## Supplemental Tables 1-52 for "Integrative analysis reveals generalizable human neurodegenerative disease-associated glial states": Mathys_2024_CR_EC.csv (part 2 of 3)

gene	nebula_logFC	nebula_SE	nebula_pval	DESeq_basemean	DESeq_logFC	DESeq_lfcSE	DESeq_stat	DESeq_pval	DESeq_padj	nebula_zscore	DESeq_zscore
UTP23	0.265340687491891	0.163889883965227	0.105443370154607	20.9968800338778	0.3567798606301	0.274458916475299	1.29993904082985	0.193621862973404	0.651089031885409	0.822905572246241	1.00162641129178
RAD21	-0.0702208825791517	0.0817952497965369	0.390618720537481	51.437789094311	-0.147813860568952	0.164860987898374	-0.896596959979823	0.369934020835541	0.77963707352887	-0.387776697165548	-0.41119000122292
MED30	-0.0648643840360957	0.172634607706376	0.707115983563318	12.4185852963441	-0.196765454257671	0.307366685881682	-0.640165194524088	0.52206520805123	0.859992940840185	-0.368450831540247	-0.54825000034029
EXT1	-0.160191674847025	0.117655149227425	0.173344489431871	185.484068801123	-0.305825701598274	0.197231223993249	-1.55059475577124	0.120998829700322	0.563490194888104	-0.712384914192856	-0.853608749215674
SAMD12	-0.153536260468918	0.120334492399067	0.20198651813046	125.691719026725	-0.339365783348475	0.219076702058243	-1.54907290533455	0.121364195337352	0.563959418543795	-0.688372652653324	-0.947517920065376
ENSG00000225885	-0.1856380171659	0.263629754810072	0.481331983098634	7.8751186165048	-0.241702529548275	0.446334835230775	-0.541527370193509	0.588144137628613	0.88926472956653	-0.804193506757025	-0.674069713970713
TNFRSF11B	-0.0473708379428439	0.413528168435326	0.908799539094111	7.57740797442227	-0.141539745373215	0.609322213338804	-0.232290473373098	0.816312411245388	0.9587486017103	-0.305335361911964	-0.39362305072365
TAF2	0.104343815121298	0.0504488437948394	0.0386109434794621	88.9925077555173	0.0912725866394045	0.0963606428060645	0.94719777682575	0.34353800802188	0.764750338398017	0.242040311756002	0.258230252011952
DEPTOR	-0.321626819595711	0.085662853865806	0.00017364224110102	200.504300388067	-0.543643485084425	0.151540530105118	-3.58744610901993	0.000333932721779191	0.0543390811614023	-1.29483143023992	-1.51947685970007
ENSG00000254343	0.0460661485716723	0.14827030397616	0.756036054886263	9.45245614155917	-0.0289296035394685	0.286316604518531	-0.101040607086398	0.91951822531033	0.983520827845235	0.031778637335458	-0.0783249209326849
COL14A1	-0.182903843837245	0.258921893690926	0.479936015773479	9.38895468424583	-0.359399964539974	0.416312975109771	-0.863292729334726	0.387976540690635	0.790716161675314	-0.794328803925291	-1.00361180076485
MRPL13	0.322156523661035	0.0904517832740609	0.000368548071969406	17.2692100656417	0.403943354971244	0.179522118678095	2.25010354125535	0.0244423733488681	0.304702643834718	1.02789306666411	1.13367989526771
MTBP	0.115752252845047	0.125488296898978	0.356312292062436	13.0115581769923	0.123851386151951	0.240751407112018	0.514436811139073	0.606946628262256	0.894861930789571	0.283201143346186	0.349447920242103
ZHX2	0.24584917105006	0.106946753915435	0.0215163130863479	107.372946256111	0.329758028562773	0.17163655133228	1.92125759928826	0.0546992397822094	0.418532134381086	0.752581567757059	0.925967745246121
ENSG00000253607	0.511446896525344	0.173330367169372	0.00317048886920131	9.10438716150604	0.723862972445381	0.331894651921487	2.18100221939285	0.0291832523266948	0.322355671609758	1.71083926383635	2.02942565520075
DERL1	0.00235405894720642	0.0979521541813619	0.980826491111307	30.4352994213657	-0.0546817683604562	0.176465359678224	-0.309872535097912	0.756657889300956	0.941828626913489	-0.125931471888539	-0.150428634451789
TBC1D31	-0.106511891623341	0.101958285855597	0.296179463771994	30.1260997362499	-0.256148813820456	0.183913848868722	-1.39276522891593	0.163690796269668	0.621700896874725	-0.518712075670187	-0.714517992778246
C8orf76	-0.0632324331508938	0.0668041127398231	0.343875761762692	34.5750889891811	-0.1344172639631	0.125994282667744	-1.06685209135694	0.286038631584698	0.728929543349958	-0.362562868860711	-0.373680752174772
ZHX1	0.198012873125532	0.0779997606790505	0.0111286059634794	36.5376334768706	0.272682413722873	0.140862878248572	1.93580038341747	0.0528921539533267	0.414237504575885	0.579991608426301	0.766161227621286
ATAD2	-0.107794048760472	0.10994306328195	0.32686236799759	20.4819438930016	-0.219855601660747	0.206145986210585	-1.06650440157567	0.286195690038987	0.728986773811988	-0.523338007394716	-0.612900307801371
NTAQ1	0.272117123012276	0.10342571855292	0.00851242090287909	24.0199594117865	0.345722888861068	0.189650238355692	1.82294993066478	0.0683109745717894	0.458137716835019	0.84735446945639	0.970667898469072
FAM91A1	0.0499014298377785	0.0538410641958577	0.354015613326877	74.3649478082348	0.0388666184733217	0.103678250367359	0.374877260520959	0.707751751356102	0.926832368090739	0.0456160592610347	0.111498319314047
TMEM65	0.0551836707546198	0.0682231696618639	0.418589964483443	272.373203976402	0.0180211862208941	0.114746817759614	0.157051729823543	0.875204079404557	0.971744679385004	0.0646740086544272	0.0531330096106095
TRMT12	0.0974934190945383	0.282446128181193	0.729962607786087	5.98891086048362	0.0703032707257	0.484804667987723	0.145013601080839	0.884700133193401	0.973386878539492	0.21732457030119	0.199518079352157
RNF139	-0.107617349474373	0.255382025276593	0.673464837327531	7.69606773904152	-0.232967190941028	0.426079765795953	-0.546768961219799	0.584537469782923	0.887147312460192	-0.522700488942729	-0.649611562323751
TATDN1	0.0426027832966293	0.0648800069800444	0.511412665342817	53.384895988309	0.0341294741527124	0.127935403565087	0.266771145450361	0.789645371948953	0.951010742870546	0.0192830618435942	0.098234747130264
NDUFB9	0.199676134537959	0.220981959410674	0.366215136179018	19.6015536340272	0.22932510179935	0.36133750284212	0.634656242420399	0.525652638195251	0.8617357018041	0.585992537260303	0.644764707382167
MTSS1	0.0066756697641173	0.0954071957129994	0.944217301701776	671.484256346207	-0.0234244998527714	0.149990648551688	-0.156173068647671	0.875896604344731	0.971744679385004	-0.110339407546294	-0.0629111325433271
ENSG00000255491	-0.172540554193689	0.104817793070292	0.0997432018701657	24.468877517281	-0.300108739731355	0.190335863704047	-1.57673248693685	0.114857091920649	0.55515085152176	-0.756938792245538	-0.837601777238079
WASHC5	-0.0176088963941984	0.0497036578272427	0.723130796038261	71.393235674802	-0.10135822172108	0.09897718463342	-1.02405642367459	0.305808625136412	0.744653408664981	-0.197956394384227	-0.281118448088713
NSMCE2	0.00316089815651494	0.0280975283087995	0.910429051605504	501.154317477064	-0.0647177359399633	0.0587925010426269	-1.10078215405465	0.270991480560055	0.718802821575313	-0.123020453428441	-0.178528428634919
TRIB1	-0.100922605566303	0.120999446049648	0.404238756332305	37.1527330360038	-0.203068283562145	0.213002426200512	-0.953361363926362	0.340407010056497	0.763959606019258	-0.498546329257408	-0.565897347725983
LINC02964	-0.249425360930529	0.132231187883638	0.0592569112232116	46.9848448620339	-0.430327225381582	0.211844076476719	-2.03133942916206	0.0422205742255144	0.37891968508347	-1.03433370455251	-1.20220166425664
PCAT1	-0.111043574934296	0.429293479846634	0.795893049039851	7.80322965880212	-0.345081145595442	0.632326181483247	-0.545732812748612	0.585249613203636	0.88737431733943	-0.53506206662416	-0.963520413252952
MYC	0.265621037166216	0.15834183450253	0.0934415292084562	7.79629736924329	0.311296640631648	0.306201540150203	1.01663969579952	0.309324863012325	0.746903131591911	0.823917053924163	0.874277542274681
PVT1	0.359482699957996	0.187672320585551	0.0554312336258774	107.427210976557	0.449342525448062	0.286557210703204	1.56807265238724	0.11686417797302	0.558378640530228	1.16256325496398	1.26079343328753
CCDC26	0.207773509751405	0.268434111196023	0.438918657917159	607.332269389245	0.249939925699433	0.427196771620779	0.585069790558493	0.558500790643108	0.877409665221885	0.615207290897372	0.702484334724991
CYRIB	-0.00140048340655585	0.0285925822275666	0.96093471248128	1731.20171658812	-0.0613634143407035	0.0561735335304469	-1.09239014325926	0.274661653590961	0.721520201084409	-0.139477593563	-0.169136633990654
ENSG00000254263	0.216276045361042	0.137415765889652	0.115514992979854	6.98326799033421	0.262405581059979	0.266671269372422	0.984003944922594	0.325113573250689	0.755253328364906	0.645883834416498	0.737387033165789
ENSG00000253720	-0.230777405000168	0.104464443691642	0.0271643562785587	14.2476303527834	-0.385077986841823	0.192180451265421	-2.0037313072493	0.0450988507188657	0.388916970715379	-0.967053206368876	-1.07550792199038
ENSG00000287195	0.118337197973909	0.0876518762430066	0.176989763459159	79.1609783389649	0.114263969127261	0.149561230011743	0.763994580134769	0.444870472442354	0.82377700540987	0.292527441450741	0.32260402671541
ASAP1	0.134296443677718	0.107873482295474	0.213152338596011	281.596663135083	0.133729789164586	0.171807447883853	0.77837015107163	0.436350830279041	0.818225531196572	0.350107264440298	0.377106548004099
EFR3A	-0.00629975686638758	0.0702372301254561	0.928531529627114	123.436643945213	-0.0669939469885304	0.121530608408265	-0.551251638298999	0.581461185896654	0.8850259843997	-0.157153823619863	-0.184901612035064
KCNQ3	-0.0114382231745615	0.0654798425367596	0.861328632321623	2456.78290481776	-0.0776513680225963	0.10729775484616	-0.723699840075221	0.469250031357488	0.8335186526457	-0.175693044454832	-0.214741419229311
TMEM71	-0.230027542305872	0.247262387608592	0.352217152952284	30.3606049871515	-0.363546650684869	0.37420832465128	-0.971508720506562	0.331295012685804	0.758127691537603	-0.964347755121031	-1.01522214389225
TG	-0.0388353128022843	0.128645289911718	0.762744297066042	50.3675303596651	-0.113567891981811	0.211880814946264	-0.535998938887475	0.591959283806717	0.889761558043081	-0.274539794512496	-0.31530441158973
SLA	-0.0358775977557149	0.0548694934183112	0.513194599262733	369.369061280462	-0.111676965801918	0.0923672996404232	-1.20905305488702	0.226642463155681	0.681947368681141	-0.263868569067652	-0.310009990693137
ST3GAL1	0.0453216987822855	0.0636900881363852	0.476714140296708	195.384203593004	0.00591249681278014	0.111199302655093	0.0531702688021249	0.957596244153658	0.98961698560517	0.0290927154633938	0.0192297832898883
ST3GAL1-DT	0.179695780128393	0.152817532457859	0.239641001155963	8.99878977423752	0.238763547646335	0.286474946298738	0.833453503460476	0.404589010548055	0.801949885220329	0.513904840164647	0.671191495193883
ZFAT	0.0176716567733008	0.0702398637031131	0.801357884733149	61.172214039132	-0.0542387936316196	0.126060900663973	-0.4302586555065	0.667007498604941	0.91474459897231	-0.0706666687881512	-0.149188345599715
ENSG00000289405	-0.363179291876979	0.105127292592791	0.000550982527783812	36.3212099586312	-0.612415264137965	0.184546524445021	-3.31848711851743	0.000905064969105096	0.0793911677586877	-1.44474979374771	-1.7120315707135
LINC01591	0.1703567161504	0.579758942423855	0.768879708660037	7.94707664118644	-0.400421360728463	0.813305844659028	-0.492337984975795	0.622480431625924	0.89920631344248	0.480210161811984	-1.11846796992535
KHDRBS3	-0.247145856208834	0.171023637939697	0.148430460745937	671.594644281577	-0.405578026953552	0.255283280186177	-1.5887371341271	0.112119751540055	0.550691413075999	-1.02610941370474	-1.13290616519135
LINC02055	1.25581061173115	1.06544382813554	0.238528134799196	8.08850398127324	1.99955433142663	1.68083314905657	1.18962095229319	0.234195406936827	0.688723423019039	4.39645058637954	5.60124514789893
ENSG00000253288	0.174847733887066	0.150954632467804	0.246749784477759	31.155746919023	0.181878122807039	0.253844497745224	0.716494249127213	0.473686217250711	0.834324529724958	0.496413434267301	0.511917492229972
ENSG00000253988	-0.111478720550097	0.101712470963257	0.273070804635224	209.843664771112	-0.225143756503559	0.165488947602405	-1.36047609079295	0.17367931393203	0.632954984195473	-0.536632041045102	-0.627706659208382
TRAPPC9	0.00895367136421038	0.0413995982342739	0.828773898541346	467.200225110596	-0.0469844577681193	0.0769368711307614	-0.610688439464413	0.541405860831635	0.870382538528149	-0.102120539854322	-0.12887686660332
AGO2	0.0712557347818525	0.123466285461841	0.56385362323741	64.2867364266957	0.0571415408730027	0.199303150216284	0.286706661741135	0.774336936314845	0.946367077651187	0.122660872127804	0.16266643579863
PTK2	0.108373050857125	0.11717930152436	0.355044942098672	279.197858322332	0.100416419682418	0.186740192797735	0.537733297679427	0.590761187703255	0.88926472956653	0.256577507608356	0.283832150834168
DENND3	-0.0755392506669166	0.0716262139824327	0.291593960541767	1100.65853459288	-0.170287665436937	0.12215804442628	-1.39399469135823	0.163319207730707	0.621510817577221	-0.406964990821164	-0.474114605781399
DENND3-AS1	0.119016633225108	0.145759886137853	0.414199765482262	12.0049556619651	0.105972041801957	0.255292969147796	0.415099727014442	0.678068899283117	0.919043650549353	0.294978795494849	0.299387386229414
SLC45A4	-0.0852917429349582	0.0703347411735278	0.225261928752814	60.7248974947501	-0.165113112885885	0.129438306575353	-1.27561243077422	0.202092557659867	0.658998395868568	-0.442151289028655	-0.459626330433513
TSNARE1	-0.204209734413186	0.137056848302419	0.136233770043829	44.8006687486519	-0.369304988463156	0.226392627304786	-1.63125890122725	0.102835701502554	0.533320672734726	-0.871198941196546	-1.03134496464919
JRK	0.141719930091827	0.115475259748499	0.219719148807021	15.6274578634946	0.138435914999955	0.222460936549106	0.62229314120233	0.533749130371982	0.866531988984472	0.376890675236944	0.390283271257352
ZFP41	-0.0113824879554501	0.105246458733295	0.913876077543881	13.810130270417	-0.05485451410247	0.207040643135046	-0.26494563227709	0.791051344562876	0.95145742501266	-0.175491955749872	-0.15091230677916
GLI4	0.0116325409356767	0.138229057376566	0.932933917216438	14.2684612940485	-0.059973630472076	0.251791534726899	-0.238187636201214	0.811735566086972	0.957589621858964	-0.0924553690436288	-0.165245365873447
ZC3H3	-0.040870228683081	0.101715583898255	0.687824658631161	54.9962624463866	-0.122859370808883	0.175477982287936	-0.700141232575191	0.483839107951942	0.838610058238953	-0.28188162622494	-0.341319705145558
ENSG00000287576	0.371915058425483	0.277528780661276	0.180214312556285	5.55201570565267	0.487051112181455	0.465293495804465	1.04676105850002	0.295209794841552	0.736069060833849	1.207418319745	1.36637403802252
GSDMD	0.251390893341575	0.0747024020998498	0.00076479400173645	38.8163543637283	0.288655024981755	0.138356255007432	2.08631713084638	0.0369499059168385	0.35993564301814	0.772575707488022	0.810883082827176
NAPRT	0.302371489730444	0.182280195407352	0.0971504589232381	10.3784536498863	0.400654540493447	0.312089662161902	1.28378023712173	0.199218860418565	0.656732050728025	0.956510071959422	1.12447151459086
EEF1D	0.0861146579709925	0.0568752300014906	0.130001048385223	76.8168920190256	0.0912647077570162	0.103389757528227	0.88272484566084	0.377384954700291	0.784056549776968	0.176270809773033	0.25820819185963
ZNF623	-0.0267492525668431	0.101042488063793	0.791215370605097	28.4725311127853	-0.0598446319002204	0.18015614901327	-0.33218201114974	0.739751826302214	0.936410610678339	-0.230934149113371	-0.164884181633826
ZNF707	-0.0980859102574797	0.162266402893835	0.545528187077079	5.68284349742065	-0.178187561214968	0.305040985858809	-0.58414301512074	0.559124096656026	0.87765208405618	-0.488311734415726	-0.496233593678901
SCRIB	0.0668745750697917	0.143915880061982	0.642161907309251	11.4515445112007	0.0862434193208331	0.268759923005317	0.320893898005495	0.748290798288676	0.940009966791816	0.106853959608798	0.244149042059367
PLEC	0.244544026291549	0.154006733112784	0.112313748624386	60.7185590739452	0.29929242291254	0.245721080137443	1.2180168781007	0.223217558935968	0.679682660307893	0.747872698330175	0.840666827157864
GRINA	0.395294435268433	0.16098428067326	0.0140694748729741	32.6903601298347	0.566466413045181	0.268109198580925	2.11281976166215	0.0346161975875656	0.349411781902874	1.29176944793786	1.58872963967061
SPATC1	0.198364975481312	0.188386804785355	0.292356392168614	6.64809510245899	0.161482987142999	0.344293504923499	0.469027108655099	0.639050259250252	0.903798502438825	0.581261968673665	0.454812971917772
GPAA1	0.580861977976437	0.186094920284034	0.00180041680040649	11.7978625553967	0.840048649310959	0.302784241963617	2.77441337060037	0.00553013602636153	0.170619674343206	1.96128393878772	2.35473495707782
CYC1	0.274628735955882	0.317470446797979	0.387009745380662	5.63176708203388	0.271821494220232	0.519798555403754	0.522936224801731	0.601018634857445	0.892535346766119	0.856416190254172	0.763750731509097
SHARPIN	0.0928980721185577	0.071898312370557	0.196330882908969	26.4257321312703	0.119588776015366	0.139266636164621	0.858703701825653	0.39050400761802	0.791495992867501	0.200744885373512	0.337513000507453
MAF1	0.16873545981242	0.151739057168212	0.266133536666313	11.9253219091156	0.298253926367069	0.284335433263693	1.04895096240245	0.294200688407682	0.735963152757121	0.474360784297898	0.837759131516518
MROH1	0.0609237523694084	0.121141831681721	0.615025728802455	66.0854254728582	0.034444043076097	0.211570073332405	0.162802056706672	0.870674288857051	0.970268567353674	0.0853838147103764	0.0991155114346013
HSF1	0.197403334920184	0.0534753672174927	0.000222951515223771	51.2283704220826	0.24801503671647	0.103768672560379	2.39007622047164	0.016844876525329	0.259763156513619	0.577792437950413	0.697094821076391
DGAT1	0.345240341606327	0.166582567180698	0.0382199709127048	13.9397485088363	0.454408457804192	0.297160540838775	1.52916822846521	0.126222744696096	0.569599601203594	1.1111778393834	1.27497758199319
FBXL6	0.208157375206433	0.118693480692365	0.079475255415368	8.70226547293556	0.206832902473588	0.280044033004617	0.738572788909156	0.460166452605186	0.830601739870334	0.616592250146861	0.581788600019044
ADCK5	0.0324615170484104	0.150455253450615	0.829178499773469	14.1339847523192	0.00702365271333328	0.268249351780586	0.0261832979901412	0.979111137589185	0.995694217267581	-0.0173059052228772	0.0223409185006746
CPSF1	0.125971882825666	0.150812830836794	0.403556561413359	20.2339086333886	0.159658101849817	0.249928969848194	0.638813907594596	0.522943999717937	0.860142674420028	0.320072841183533	0.449703459482624
VPS28	0.347442355502059	0.119483185457409	0.00363891933116966	32.1714799638202	0.454158909787522	0.203484094371805	2.23191356154691	0.0256206763984089	0.310334414625761	1.1191225488446	1.27427887029931
ZFTRAF1	0.046347664299949	0.328864320031883	0.887923282662335	6.98723563033149	0.0151985184121642	0.512749103693985	0.0296412383808572	0.976353176278625	0.995377058377126	0.0327943260530693	0.0452297971057568
TMEM276	0.0796778893869758	0.208068747930129	0.701764098678836	14.9060088141702	0.061105629324325	0.347861363197149	0.175660868924077	0.860560379271176	0.967979557048364	0.153047406701799	0.17376552203256
LRRC14	0.0197689334015864	0.126481554871691	0.875797389052081	10.0872261164912	0.00364480116172754	0.226810712165358	0.0160697928547144	0.987178712212769	0.99737853928596	-0.0630998439357713	0.0128804422263845
C8orf82	-0.0848169912340576	0.266965116328908	0.750706334146809	5.83807359873801	-0.211043021347129	0.484470837161257	-0.435615531749505	0.663115699961456	0.913903883103317	-0.44043841867067	-0.588225886419158
ZNF251	0.114071916055261	0.094837052875902	0.229045934101684	53.6331501352863	0.122010057175161	0.159024010859813	0.76724298749274	0.442937058665238	0.82273896899992	0.277138607765595	0.34429236699212
RPL8	0.0979212123376476	0.0766793163354758	0.20159430340553	75.6688194824187	0.11890281772794	0.132042104845012	0.900491686856294	0.367858647350388	0.77896723768275	0.218868017884586	0.335592379845601
ZNF7	0.146412399360095	0.0672409085728144	0.0294484685294965	29.3854912564973	0.147208598943414	0.136352742320063	1.07961597573057	0.280313224335231	0.723733705624879	0.393820770484889	0.414845986440708
COMMD5	-0.00605944785747282	0.108546385263308	0.9554823498431	13.7381987356519	-0.0737059569544411	0.203417468346533	-0.362338384965439	0.717099177115631	0.929086366746549	-0.156286805813827	-0.203694627965319
ENSG00000286681	0.0459681007230847	0.183178747334898	0.80185532400006	7.79455541305161	0.0523838918921148	0.31471968419763	0.166446188536526	0.867805827670242	0.970007350232103	0.0314248876739166	0.149345452435599
ZNF250	0.2143682740713	0.127534346665335	0.0927887520072722	14.1467094321536	0.309887443031827	0.235456372208513	1.31611406446626	0.188135761068787	0.6478527270444	0.639000731342168	0.870331917480198
ZNF16	0.256501657557396	0.139857164745864	0.0666501548132503	14.1172352269619	0.332776605409529	0.25428137703071	1.30869436564889	0.190637901050174	0.649812493318566	0.791014981144801	0.934419485195244
ZNF252P	-0.27052649463927	0.086623292028634	0.00179004030645161	42.7688238196094	-0.483517741016352	0.151286936251907	-3.19603101890602	0.00139332131756482	0.0927772804360753	-1.11046509361547	-1.35113025833496
C8orf33	0.0371084637861832	0.211413579234339	0.860666774408057	10.6606529381951	0.0142508158008064	0.356039600121435	0.0400259291268327	0.968072454399227	0.993025538606684	-0.000540052026006891	0.0425763162016986
WASHC1	-0.110883666711298	0.131242760403403	0.398180891405157	30.8058975918621	-0.205331832275609	0.212952370892376	-0.964214821441843	0.334938235059282	0.760150365566253	-0.534485129133148	-0.572235077742342
ZNG1A	0.0592279693958004	0.0792278804285249	0.454722742755486	103.550686868086	0.0183587892975109	0.136766766053475	0.134234286788156	0.893217314314201	0.97669131162497	0.0792655503975621	0.0540782674438346
ENSG00000287480	-0.30902457395774	0.21754245957383	0.155454799971403	10.742611133939	-0.534493848364453	0.359841143885186	-1.48536057492912	0.137448333470401	0.591540300768767	-1.24936342463536	-1.49385871111152
DOCK8-AS1	0.197866730797992	0.149210096982799	0.184808304822599	5.57645127388653	0.233362710354046	0.292035769022247	0.799089478440803	0.424238530084046	0.811632999694772	0.57946433730665	0.656069643202274
ENSG00000235880	-0.145154797228099	0.165071436607082	0.37921406365226	9.20136467934923	-0.29970860597355	0.336870010736298	-0.889686218486697	0.373634396090853	0.782322904788596	-0.658132929626524	-0.836481439198825
DOCK8-AS2	0.35236999016083	0.0853073522499109	3.61827977522234e-05	18.04019793616	0.352675441759996	0.210148269116265	1.67822196796148	0.0933037747234805	0.515716972029912	1.13690110408933	0.990134412680031
SMARCA2	-0.0406432394756085	0.034357742225169	0.23683186739363	411.084033056707	-0.108553419202681	0.0679646026268809	-1.59720523635854	0.110219965881136	0.546862473227305	-0.281062665314796	-0.301264345007793
PUM3	0.259642765543577	0.0806760914524871	0.00128936702586704	147.876945775093	0.314706834759782	0.135473337172185	2.32301677458342	0.0201782513129366	0.277989454897732	0.802347875267249	0.883825774905557
RFX3	0.0476992706010506	0.0498939193241767	0.339065311178655	285.411575590585	0.00141131868985957	0.0919909094845009	0.0153419364779447	0.987759385942433	0.99737853928596	0.0376708254198549	0.0066268949451765
RFX3-DT	-0.36583754467367	0.142409736426803	0.0102019468903612	60.634377043141	-0.62673500878785	0.235839584637139	-2.65746316400676	0.00787311939148162	0.200834354159348	-1.45434058070191	-1.75212555011598
GLIS3	-0.200435330808633	0.133860045472462	0.134302227190091	142.702810894489	-0.342590855691259	0.214864695655825	-1.59444926327045	0.11083544603332	0.547979034813792	-0.857581161542372	-0.956547828575941
CDC37L1	-0.0406332085562316	0.11162111502102	0.715837118871539	23.2373337671059	-0.145754894550062	0.206212238082215	-0.706819808104457	0.479678463377498	0.835926556622641	-0.28102647447139	-0.405425084098335
AK3	0.145413142586214	0.168370234621516	0.387779569989747	28.3081441626532	0.160665994317343	0.287698303412203	0.558453047556374	0.576535057681617	0.884359411916408	0.390215523142439	0.452525466496082
RCL1	0.225870131761327	0.0774259169744983	0.00353141740594043	71.89735186562	0.259676660893372	0.126685701350735	2.04977087488702	0.0403867950166466	0.373508718240382	0.680498615523793	0.729746305511343
JAK2	-0.0610917413628142	0.0382166920010534	0.109918018432123	480.224795268766	-0.147086859424827	0.0725370665415235	-2.02774755635628	0.0425860192835644	0.379943458538285	-0.354839405200809	-0.409154464304434
INSL6	0.273802496671708	0.126481353040346	0.0304056316319498	9.1648519254935	0.31668524184231	0.262202997202099	1.20778650595751	0.227129393263785	0.683070847592017	0.853435177704284	0.88936513435337
PLGRKT	0.00480423290101297	0.0788567740633711	0.951420111427293	37.3314097929187	-0.0625806057644143	0.153067501957681	-0.408843189860876	0.682654742119655	0.921034299990325	-0.117091418594533	-0.172544658998386
CD274	-0.0575093848858219	0.144159213404761	0.689945039577976	18.8452029834904	-0.142554593795854	0.249533801243348	-0.571283702190042	0.567807347545658	0.881789889106868	-0.341914517918607	-0.39646453377721
ENSG00000286162	-0.0510038015672739	0.0959635412986786	0.595078265665768	121.584589497179	-0.135810068004012	0.169544248487496	-0.80103022789374	0.423114146544108	0.811130917520011	-0.318442836181393	-0.377580476499009
PDCD1LG2	-0.25158014095979	0.0967340902241829	0.00930231412165433	37.3062472112141	-0.439461307866293	0.176970674428344	-2.48324367461363	0.0130191994648042	0.23539383508989	-1.0421079975842	-1.22777626240463
RIC1	-0.0839377730432289	0.0427805503313454	0.049756134693622	231.294766325236	-0.17330512104116	0.078985933385267	-2.19412639204801	0.0282263244083066	0.318108708384578	-0.437266261995055	-0.482563206353658
ERMP1	0.128883176211298	0.0853821080124944	0.131174392536743	53.2944311385213	0.141220859115299	0.148891857227665	0.948479398032921	0.342885456060655	0.764235997661454	0.330576580578641	0.398080860860221
KIAA2026	-0.0299155538644955	0.0292288329440456	0.306074032682137	273.721274908858	-0.0939247524662096	0.061689578454205	-1.52253840631987	0.127874229699002	0.573620395949017	-0.242357938911088	-0.26030541192915
RANBP6	0.0355772536107498	0.1284009569241	0.781719178048783	13.4781714883563	0.00766177483171372	0.252736676627003	0.0303152472128975	0.975815636644243	0.995189952811387	-0.00606454939245925	0.0241276022507105
UHRF2	-0.0534684689835149	0.0446445734512768	0.231054212992359	115.495631705669	-0.126790016268445	0.0865357118496791	-1.46517563163624	0.142873006217938	0.598157433258008	-0.327335180856644	-0.352325154051758
ENSG00000233367	-0.0120466632869679	0.161962310286946	0.940708481019185	8.09683039764025	-0.260842472635183	0.375758041887597	-0.694176687010762	0.487571410867804	0.839967284466227	-0.17788825308952	-0.727659809510395
KDM4C	0.0131807362404851	0.0394319383241039	0.738179228124627	381.255775484194	-0.0388233259406846	0.0733923025147987	-0.528983621039226	0.596816812061075	0.891584386515991	-0.0868695905388935	-0.106026441585948
ZDHHC21	-0.183191598362703	0.0728193193816451	0.0118796084686709	184.915543526049	-0.319833488549071	0.124850055873243	-2.56174085235324	0.0104148998793798	0.216399990875829	-0.795367001779238	-0.892829275503769
TTC39B	0.0184405447274296	0.223797976177574	0.934330087533899	14.9031017388187	-0.0317109650294786	0.361807185237662	-0.0876460344717822	0.930158012719476	0.984722239898142	-0.0678925757564878	-0.0861124795112677
SNAPC3	0.0343858936792066	0.0674353045363258	0.610114956884324	52.0909206027971	-0.00714520525013442	0.133203015413331	-0.0536414677097419	0.957220817598938	0.98961698560517	-0.0103628912595022	-0.0173305919370863
CCDC171	0.157386680369229	0.231730040731785	0.497023076266352	31.0875105787786	0.130762386994796	0.351531054082781	0.3719796173797	0.709908025164773	0.927781428943	0.433415195539246	0.368798092484579
BNC2	0.0418414803102613	0.0383261969152261	0.274956138657863	741.386705581685	-9.83197918804879e-05	0.0709667894449069	-0.00138543384376738	0.998894584079672	0.999306754850521	0.0165363348359369	0.00240004483911907
CNTLN	0.0326761224264571	0.0443152947560252	0.460906242923103	190.449140241765	-0.0167027898811407	0.0807195881141367	-0.206923626239558	0.8360695047463	0.962167903494288	-0.0165316242881845	-0.044090957481463
HAUS6	-0.0483909869197199	0.0772105822439401	0.530829453340029	24.9168679978607	-0.12169171066741	0.142999439501245	-0.850994319221446	0.394772508449704	0.794822673410341	-0.309015986836329	-0.338050363212026
PLIN2	0.118862780836374	0.11080309938845	0.283388338842582	19.4061466813687	0.0795779705691961	0.204835738669086	0.38849651475007	0.697648632757271	0.925091246506205	0.294423707022985	0.225486393283812
DENND4C	0.0604249584208263	0.0408690070701691	0.139273136721388	251.438197636564	0.0239134526941868	0.0732627165668001	0.326406852145358	0.744116553921474	0.93812493458683	0.0835842016333774	0.0696308185024765
RPS6	0.0638557675513262	0.0629275645315125	0.310224850868186	86.6828371929912	0.0604503545789879	0.106221844602938	0.569095319375729	0.569291454633378	0.882253581292551	0.0959623168721184	0.171930812490954
ACER2	-0.291625309789321	0.168159325481925	0.082879008852369	23.3718921741917	-0.524072236941917	0.317315399132972	-1.65158148130813	0.0986198977272475	0.523912087475618	-1.18658811748366	-1.46467914932938
FOCAD	0.412736627806239	0.128657433229448	0.0013364855974911	79.683227963865	0.535054152838493	0.204176009334557	2.62055348511474	0.00877871583972911	0.2036516972076	1.35469963759192	1.50077817513647
KLHL9	-0.0426474970737329	0.0957197711748188	0.655925708536221	30.0306697886777	-0.0942706072069561	0.185246069060323	-0.508893968358691	0.610826548023132	0.895689353975284	-0.288293884124713	-0.261273773669585
MIR31HG	-0.690658188065253	0.199474177903222	0.000535392848072716	132.030488715711	-1.05029949752512	0.307792443526022	-3.41236284261255	0.000644023271359099	0.0737866662328568	-2.62627035087751	-2.93806749965987
CDKN2A	-0.255431938458353	0.134219632417183	0.0570289015243034	33.2443000293676	-0.440083724129265	0.218812355154134	-2.01123800262222	0.0443003234961949	0.386483319514589	-1.05600500890134	-1.22951897119152
CDKN2B-AS1	-0.0941435363411564	0.0972090920751806	0.332812534765717	71.4556977209364	-0.225344087293917	0.156520598004399	-1.43970883172568	0.149949793647499	0.605406790030246	-0.474087929827872	-0.62826756715602
CDKN2B	-0.106807878357831	0.169959696655091	0.529721880343148	6.26243964481308	-0.0992609132928411	0.335206084860991	-0.296119067570042	0.767139152833721	0.945339572230099	-0.519779974748595	-0.275246175713861
ENSG00000284418	-0.764698306050702	0.925178409324059	0.408497013771647	6.80143361607883	-1.75900223701951	1.60788610431925	-1.09398435143778	0.273961841441385	0.72124735337198	-2.89340182857074	-4.92237055355545
ENSG00000283982	-0.344140006506671	0.691715535639575	0.618824753895854	17.79359779599	-0.685587014061672	0.958630705152826	-0.715173226119828	0.474502010835344	0.834542914949342	-1.37605740678807	-1.91690579899161
CAAP1	0.130437748319945	0.0604245960245435	0.0308745114605008	45.5271376858565	0.14546864788042	0.12252154321866	1.18729036591391	0.23511310689449	0.690337333737274	0.336185366137912	0.409974282106123
PLAA	0.173553413103722	0.0516405741800382	0.000777183247802042	55.8145196889613	0.26354760003095	0.101955385533487	2.58493064051422	0.00973985884759196	0.211743912151084	0.491743616972687	0.740584582159773
IFT74	-0.00979919518282632	0.117412671182761	0.933486231107112	27.6262205404505	-0.0319244873781616	0.222522360598354	-0.143466424193586	0.885921826516596	0.973586206139605	-0.169779548078465	-0.086710322619464
MOB3B	-0.399012263156351	0.141700964584213	0.00486445256664881	72.6008015555785	-0.654547702863585	0.229422251812271	-2.8530262330403	0.0043305046539973	0.153471979987143	-1.57403260458655	-1.82999855767754
C9orf72	-0.00793587695115765	0.0623159086811337	0.898664074219122	145.837013848915	-0.0671131037782474	0.110970427650067	-0.604783681557767	0.545322737713012	0.870382538528149	-0.1630568284748	-0.18523524018203
ACO1	0.24554079299656	0.134469628200814	0.0678510998494336	24.890598330657	0.317078085451908	0.238384916750958	1.33010968048436	0.183482136472732	0.645014943190024	0.751468961681314	0.890465060642331
RIGI	-0.0940657378451817	0.0843127576985407	0.264560757993522	76.3060600217088	-0.190022737125305	0.146123045415241	-1.30042962480909	0.193453761890824	0.651089031885409	-0.473807238389804	-0.529371007143715
TOPORS	-0.0491857946422007	0.0791996865367389	0.534576451011156	30.9545689655211	-0.124178474183167	0.168276488592244	-0.737943103175084	0.460549024693815	0.830601739870334	-0.311883596547999	-0.345013074322969
NDUFB6	-0.238615253038259	0.149821076947059	0.111234662830388	14.6288263651025	-0.416808931411561	0.281091363095243	-1.48282368701002	0.138121260987951	0.592584570830775	-0.995331604422776	-1.1643516736847
APTX	0.0249160935734914	0.0835077391440673	0.765421793714638	65.4927984596375	-0.00311437207797909	0.139223922109256	-0.0223695183327409	0.982153195111819	0.996487962234074	-0.0445292562590342	-0.00604462657034078
DNAJA1	-0.113882844512559	0.150060765273908	0.447905483039114	93.0110817676133	-0.220291790034183	0.238691011734589	-0.922916151862202	0.356050902695857	0.774211085974273	-0.54530594924682	-0.614121595477075
SMU1	0.0484337697915639	0.0525782904668696	0.356959434962804	56.6248488556613	0.0173521236018383	0.118244352267321	0.146748011800255	0.88333092086386	0.973024583484687	0.0403208462391742	0.0512596952797137
B4GALT1	0.0928832851975016	0.0554686135816096	0.0940285094825603	259.553848080799	0.0766048257521026	0.0940202369076767	0.81476954612787	0.415204236031601	0.807621556682291	0.20069153521444	0.217161858875434
BAG1	0.344422910596421	0.113585673846326	0.00242718596900296	10.7843352701086	0.527488372968515	0.231086002800908	2.28264960480091	0.0224510165118371	0.29311629464524	1.10822860646035	1.47959468131815
CHMP5	-0.433083209922809	0.169338444020521	0.0105427308559913	22.2846176342526	-0.659456964397909	0.292937836870356	-2.25118397624327	0.024373887359723	0.304702643834718	-1.69695815635188	-1.84374404236677
NFX1	0.0774874577355008	0.0587139222620926	0.186919872138866	196.673090738046	0.0569508806315967	0.100975893352661	0.564004721727929	0.572750918727646	0.883211241047322	0.145144485153787	0.162132604506333
NOL6	-0.0426863004435611	0.152702791880137	0.779831641305421	6.4121214214436	-0.0644082464075887	0.31271668082512	-0.205963577758769	0.836819362040627	0.96223755570135	-0.288433883922171	-0.177661886162291
UBE2R2	0.0845127053331014	0.0555010964817019	0.127828430704253	157.294823183473	0.0788440642629027	0.0939898455554589	0.838857259493852	0.40154941445079	0.799114671847458	0.170491078635401	0.22343152254084
UBAP2	0.262892855524686	0.0947410551832612	0.00552260288591466	84.185939517914	0.324733219817395	0.158222275856053	2.0523862272897	0.0401321419541875	0.373068715602812	0.814073968673261	0.911898738901081
UBAP1	-0.119874925218533	0.0371618003459888	0.00125640125712786	134.950416887292	-0.183144146835734	0.0764981142682779	-2.3941001498867	0.016661198739054	0.259102409199583	-0.566924950093883	-0.510111581495341
NUDT2	0.196594185662011	0.130465659077303	0.131845165527636	22.0947857401338	0.247469664752656	0.221987208828144	1.1147924515968	0.264939371905585	0.712908673769717	0.574873084998372	0.695567829302554
FAM219A	-0.136923736577331	0.145012045819353	0.345055606896803	30.3418958394055	-0.271746400895419	0.241000311309845	-1.12757697041331	0.259498617159824	0.706510784061713	-0.628435848443397	-0.758189814462373
GALT	0.260433342305706	0.0936342832294378	0.00541268780184673	15.267246067556	0.404016674532151	0.211930602069225	1.90636307634413	0.0566031157909301	0.423975839960349	0.805200219975003	1.13388518335326
IL11RA	-0.475221619628452	0.449244270496556	0.290135436786672	6.40003386349181	-0.863227683969249	0.662771115305206	-1.30245217999842	0.192761854934351	0.650661933592011	-1.84899054039702	-2.41428347816516
VCP	0.134670274959885	0.0973376969317321	0.166500365591708	59.7881770149514	0.161781610721866	0.164836278091618	0.981468476447554	0.326361772398817	0.755856019078777	0.351456021108038	0.455649090711294
PIGO	0.0872289237618924	0.135065086550767	0.518390229526282	9.61123610884528	0.13343371783973	0.248595406217383	0.536750537228552	0.59143994225572	0.889457228991056	0.180291001465928	0.376277575289105
ATOSB	0.0433189692080149	0.0995992071363397	0.663611153405399	23.9175446641261	0.0396652277404633	0.176636357382001	0.224558682755679	0.822322610329724	0.959230740246116	0.0218670096548214	0.113734352448037
UNC13B	-0.0556571515454584	0.168015567505437	0.740446688097393	30.0110779942605	-0.119113871222338	0.283158730629888	-0.420661128679906	0.674002549522622	0.917672326727767	-0.335231791814075	-0.330832647802943
RUSC2	0.0744411503985181	0.105192390643878	0.479152270547241	36.0276662652324	0.0209839424855394	0.194297032932359	0.1079992945278	0.913996251822771	0.981971456327476	0.134153625028525	0.0614284570193186
TESK1	0.0230292601057343	0.343529117731901	0.946552019107894	7.07444321352895	-0.00165977148789831	0.520224769764976	-0.00319048915846154	0.997454362277824	0.99920022177227	-0.0513368171613824	-0.0019718775427939
CD72	-0.226623412889525	0.195180452414546	0.245602506429607	6.62700091999037	-0.411776783539469	0.358932440840741	-1.14722643229168	0.251288049946043	0.700529914504416	-0.952065898392674	-1.15026211845401
CCDC107	0.207697792479442	0.12653681384652	0.100713973432094	9.19932249588454	0.293630834856261	0.281603688551308	1.04270947716213	0.297082867244221	0.738138179557008	0.614934108367459	0.824814896801297
TPM2	-0.378755119542494	0.184535292091167	0.0401229719554145	14.429376598498	-0.589017270925205	0.306535153783641	-1.92153253437596	0.0546646048013265	0.418532134381086	-1.50094627173552	-1.64651932305346
TLN1	0.125835402470683	0.0498409523960881	0.011578420420996	118.692182847435	0.137076832915668	0.0879697954301028	1.55822611892491	0.119179655492054	0.561873242161595	0.31958042977341	0.38647796533703
GBA2	0.0545660080281283	0.0583492148211075	0.349704468938609	43.5030159814071	0.026913266611657	0.114772470201968	0.234492353125249	0.814602769045484	0.958336115972621	0.0624455254843148	0.0780300239603266
ENSG00000227388	-0.0491558908376082	0.102547284627605	0.631690698161686	34.7613639922603	-0.164011732935617	0.174895397001891	-0.937770437342291	0.348362396619097	0.766869050143591	-0.311775705748703	-0.456542566992191
NPR2	-0.0633460397383219	0.15533175825031	0.683412247752802	7.98115268159121	-0.0854584266034024	0.29966383564228	-0.28518098094899	0.775505490628385	0.946367077651187	-0.362972753344976	-0.23660047143911
RECK	0.0551979111920372	0.0710000160617368	0.436902055791091	181.868468057536	0.00751202587777283	0.119410044134225	0.0629094975404986	0.949838571883488	0.988189202020176	0.0647253871394135	0.0237083188331883
GLIPR2	0.35817037215798	0.152905646793838	0.0191587624995607	18.5332546921721	0.494684344731697	0.278436405410326	1.77665109561622	0.0756256632408911	0.476768639454647	1.15782846963442	1.3877463931955
CLTA	0.0379409673411343	0.0634648430444446	0.549955681911929	66.8210263860061	-0.00123694278283986	0.120422654597081	-0.0102716784227894	0.991804530486927	0.998336063013563	0.00246356156713565	-0.000787995720464875
GNE	-0.10950195590184	0.190400667017078	0.565214673678455	12.8449122781968	-0.226171656648398	0.327590668699885	-0.690409337805652	0.489936806176254	0.841442729708765	-0.529500014842167	-0.630584685894095
EBLN3P	0.0847305654281358	0.0947234531646906	0.371051964912346	34.4186982952341	0.0903081071818884	0.166079711851373	0.543763631181553	0.586604138731806	0.888290455105391	0.17127710235741	0.255529797468297
GRHPR	0.236621449243662	0.243874436873032	0.331917240867023	16.5822036455741	0.308423835600832	0.383621953622953	0.803978585396523	0.421409342636962	0.809925384992779	0.719288604037449	0.866233950119299
ZBTB5	-0.10687908708584	0.122560206490241	0.383179058189084	12.0603316709823	-0.144568084355623	0.238171792831463	-0.606990788610825	0.543857025201354	0.870382538528149	-0.52003689077271	-0.402102123762526
FBXO10	-0.0033812698018262	0.183460717384291	0.985295433917493	15.9168227160466	-0.0564178004144499	0.314583035456572	-0.179341522128069	0.857669545389201	0.967601311721694	-0.14662412994301	-0.155289365918494
TOMM5	0.345750469780159	0.211542033864358	0.102168768488286	6.50255124106682	0.507322245712532	0.387811895710362	1.30816576624928	0.190817090729037	0.650066717543362	1.11301834553866	1.42313136366844
TRMT10B	0.0265286084936549	0.0493397938131981	0.590803752821429	56.8238323708082	0.042309928132241	0.104403639433234	0.405253383521156	0.685291268543357	0.921641708846633	-0.0387114171584763	0.121139272411782
EXOSC3	-0.0085620871319835	0.0952914835536332	0.928405185905735	32.2628539521096	-0.0618095527151224	0.166034064738438	-0.372270309785491	0.709691601946742	0.92764287755855	-0.165316150251994	-0.17038578076191
DCAF10	0.135861429931006	0.0401029310617593	0.000704510073386413	121.982557459085	0.169058738481277	0.0811220291421726	2.08400529756213	0.0371596853932412	0.360612746409085	0.355753623492463	0.476024384938164
SLC25A51	0.0419476195332673	0.10920271135381	0.700884933978382	24.1775119591056	0.00600049970139209	0.204621102984945	0.0293249308788721	0.976605443484122	0.995377058377126	0.0169192776006741	0.0194761833542495
SHB	0.285003794635428	0.211177957219357	0.177147327897923	8.45232568218835	0.318701905553607	0.38047771240123	0.837636200928168	0.402235054840365	0.799910590816086	0.8938486637784	0.895011608873648
ENSG00000291075	0.054981353762265	0.0537075686176831	0.305968939302551	135.170597503288	0.0260317944830295	0.0975274487608434	0.266917619744823	0.789532590075152	0.951010742870546	0.063944063340985	0.0755619823692819
PGM5P2	0.096292337533107	0.133160276646229	0.46959934299719	208.720577269638	0.0718384591208281	0.208616199902448	0.3443570497134	0.730577785198837	0.933742444190387	0.21299115348521	0.203816466886162
ZNG1F	0.0451293506857255	0.0985947388048568	0.647149486338671	36.0343605303577	-0.0206177118921303	0.1735407478272	-0.118806171750856	0.905428918969388	0.979667234828069	0.0283987372166866	-0.0550523821652619
PTGER4P2-CDK2AP2P2	-0.00677301313788438	0.114621141195487	0.95288007678604	15.9616411796054	-0.0694262799935322	0.222252160836975	-0.312376175476005	0.7547546543328	0.941362862894496	-0.15886129857496	-0.191711922678648
ENSG00000288891	0.0521753311586389	0.136124819688095	0.701504486026051	57.614700287866	0.0168192168016807	0.222840795029488	0.0754763812409441	0.939835688963933	0.986043165838338	0.0538201334372726	0.0497676048275889
ENSG00000288838	0.0745178362295061	0.0716434982364399	0.298284147388368	38.400444413954	0.00682077695838328	0.13575503521075	0.0502432705188025	0.959928530188778	0.990244535465167	0.134430302050488	0.0217728848842166
LINC01410	0.035692779028352	0.0960464317937521	0.710175764692371	81.8287963053912	-0.0254911384336215	0.164846402723036	-0.154635697306965	0.877108526099129	0.971744679385004	-0.00564774190545232	-0.0686975321418453
ENSG00000287168	0.187286938510152	0.0979352585491225	0.0558307318104264	66.7104683400746	0.193594125106839	0.162950435213664	1.18805528106135	0.234811630958454	0.689797854491346	0.541293199490613	0.544721230451057
ENSG00000225411	-0.0267037869360453	0.149089361136791	0.857849268452259	6.43233563566167	-0.153607777911484	0.264591531830682	-0.580546840817948	0.561545908777338	0.878100122474967	-0.23077011235236	-0.427412441515736
FLJ43315	0.664457725615441	0.525358226988893	0.20595351488943	15.8474473950027	0.859291249796213	0.803441440497359	1.06951322956939	0.284838470816167	0.728623674991301	2.26289144838227	2.40861248397298
ZNG1E	0.0758188707591047	0.0955448250797657	0.427461870479684	103.488423246449	0.0359842948742756	0.159054574466755	0.226238666790416	0.821015798380382	0.959230740246116	0.139124342063902	0.103428076035487
ZNF658	0.0980901234312144	0.162980147852167	0.547271859297871	5.66348873277573	0.0376788340712914	0.317984858733884	0.118492541504387	0.905677404481239	0.979667234828069	0.21947743709205	0.108172631285806
ZNG1C	0.0290207187680825	0.0841775130409939	0.730277670542136	53.4739776094061	-0.0268352747528871	0.148470654141354	-0.180744638784565	0.856568019095122	0.96756307256373	-0.0297200606034639	-0.0724609912828014
PGM5	-0.0300393340993589	0.0484997147863974	0.535671746804848	212.198795293181	-0.0999908158727651	0.0846242294064039	-1.18158613170424	0.237369958966519	0.693536300960548	-0.242804529191438	-0.277289836388042
PIP5K1B	-0.138281133294082	0.0626505163364218	0.0273013007013487	175.810573277588	-0.274673461030998	0.106483137237089	-2.57950195831879	0.00989428975460154	0.212009704894401	-0.633333239217851	-0.766385315964328
PABIR1	0.0427387260735952	0.101731257038546	0.674402170386104	13.4477703014564	-0.0727477236068683	0.212207064166048	-0.342814806343791	0.731737786358598	0.93387270275063	0.0197735337104779	-0.20101166196001
ENSG00000288771	-0.236007397515149	0.113608742336107	0.0377674192557888	83.4069498584084	-0.406764156887852	0.1863991321351	-2.18222130236655	0.0290932038516683	0.322355671609758	-0.98592264724586	-1.13622722086079
FXN	0.15282469461632	0.0914035277063494	0.0945286448845885	32.4329864127444	0.1489889155597	0.164355512226383	0.906503916671098	0.364669192754919	0.777368478288079	0.41695587553074	0.419830710644144
APBA1	0.0275466295948163	0.0631177273083695	0.662522939397111	284.71117455725	-0.0435739440239893	0.10894990505228	-0.399944763633159	0.689197201037912	0.922141805585529	-0.0350384694582902	-0.119327739076795
PTAR1	0.115567051972713	0.0528438023936327	0.0287457620986963	115.187463484277	0.124466307467848	0.103885862638638	1.19810630923668	0.230875632950319	0.686530781311878	0.282532951775958	0.35116964386054
MAMDC2-AS1	-0.25601246596199	0.160623323065445	0.110965475753453	13.5461850646107	-0.33652066683634	0.289412101680371	-1.16277330796622	0.244921489525197	0.699147901475493	-1.05809951082959	-0.939551853237773
MAMDC2	-0.0792207849252001	0.251518793084867	0.752784701608932	56.9204683597158	-0.159403994054052	0.380242574585744	-0.419216586221873	0.67505785142262	0.91806694417298	-0.420247704481707	-0.443641318239061
SMC5-DT	-0.158463095291877	0.0961482667708412	0.0993297264625285	24.8095278666756	-0.253555558027861	0.188014839713538	-1.34859332600651	0.177467625538266	0.637022538217279	-0.706148322147345	-0.707257113001698
SMC5	0.000359175167667397	0.0273298650281256	0.989514325400907	210.898286623323	-0.0446551699851266	0.0667278195198831	-0.669213684883267	0.503359177861174	0.849597889125698	-0.133128870627953	-0.122355073186109
ENSG00000274421	-0.0378056591370968	0.133620676096673	0.777228424600204	7.62038309418975	0.0040866050814232	0.291014503631157	0.0140426165377748	0.988795981302004	0.997681638934121	-0.270824877348968	0.0141174529196133
KLF9	-0.0790528758555852	0.114030253011938	0.488144955349133	32.7240630083485	-0.193274777122042	0.203205923298975	-0.95112767376214	0.341539568084741	0.764235997661454	-0.419641900505366	-0.538476422626544
CEMIP2	0.0612193255476791	0.186389098193512	0.742572148067283	62.1200865502953	0.0482349636473078	0.291275022450919	0.165599381785081	0.868472233839117	0.970153589635536	0.0864502217073705	0.137728831632866
ABHD17B	0.0708503274440695	0.152121671060115	0.641396062339573	22.3867074821746	0.0613287617190374	0.27756524608348	0.220952596135152	0.825129343518237	0.959957752463244	0.121198191298056	0.174390272393433
C9orf85	-0.0183281733087149	0.0508534233103133	0.718539211309336	66.4166894506385	-0.0408878623232776	0.104825460209153	-0.390056597335189	0.696494696186611	0.924802174437486	-0.200551494314823	-0.111806955221017
LINC01504	-0.000674147099232602	0.214803799581312	0.997495897743798	13.3393899577675	-0.0649218018602214	0.36871006046032	-0.176078194826496	0.860232511283316	0.967707708314706	-0.136857023845436	-0.179099794605725
ZFAND5	-0.161294949070322	0.182506876356397	0.376817878452505	30.4779351330512	-0.302236073426774	0.306843356830635	-0.984984900923229	0.324631487685828	0.755253328364906	-0.716365449091899	-0.843558117623452
C9orf40	-0.00271285931518217	0.149678982312757	0.985539519127866	5.51155186007529	-0.0929369809514977	0.32195708461877	-0.288662636703722	0.77283955761844	0.946367077651187	-0.144212552465	-0.257539741749023
CARNMT1	0.0669917016711882	0.0621971887826575	0.281441987774131	43.5267806570756	0.0508238668933136	0.105296508386143	0.4826738101033	0.629327361901793	0.900641403069224	0.10727654405301	0.144977524675812
NMRK1	-0.322437600373642	0.0959928243216183	0.000782318398205246	47.8263199516414	-0.506226355536209	0.167281015895367	-3.02620325938747	0.00247645766035411	0.124689087939264	-1.29775666959916	-1.41471230850967
OSTF1	0.0141300999582648	0.0476776417164547	0.766949498708015	205.038769140768	-0.031852371303847	0.0860189968898025	-0.370294614626262	0.711162985998364	0.927967310169948	-0.0834443537929351	-0.086508404186639
PCSK5	-0.12402284549947	0.120583807329694	0.30370533471984	63.1397091208595	-0.228538574350453	0.198209561465432	-1.15301488314079	0.248904275736805	0.699514336456824	-0.581890351340518	-0.637211839653734
VPS13A	-0.26517086334749	0.280867412846899	0.345111383624192	26.3424711221269	-0.446662745494428	0.444753331435211	-1.00429319787905	0.315237311341661	0.750312815680214	-1.09114235697107	-1.24793963116505
GNAQ	-0.00241326001280197	0.0346828454775341	0.944527322071446	1719.88255831023	-0.0747526538381952	0.0637262957073007	-1.17302681739951	0.240785051676892	0.696336560954756	-0.14313161949868	-0.206625283806184
CEP78	0.0751735449338314	0.231021686516553	0.744881342425053	10.5421642113697	0.00825775151453327	0.418938745368798	0.0197111191213977	0.98427382072755	0.997328140062309	0.136796052401631	0.0257962826238287
FRMD3	0.248213948273296	0.0981555729471922	0.0114459420577531	61.2561993415678	0.249141629555061	0.162759329800311	1.53073639379525	0.12583455528905	0.568559511784889	0.761113515723194	0.700249178306206
IDNK	0.137336587028578	0.123913231797093	0.267719899264096	17.9903559057222	0.144658376581151	0.226010229349823	0.640052341866552	0.522138571224398	0.859992940840185	0.361075885342199	0.407705596345474
UBQLN1	-0.0794613547746767	0.0474738542758972	0.0941714964231205	96.662386248407	-0.146049978817529	0.0923305455466376	-1.58181648286435	0.113691471075453	0.553143166062317	-0.421115663381931	-0.406251293142637
GKAP1	-0.385514838224106	0.0974052952289036	7.56297294536174e-05	62.1085726018686	-0.659798047538542	0.186837364505112	-3.53140309641056	0.000413361289277609	0.0600092546537493	-1.52533485578079	-1.84469904406194
KIF27	0.426954208098721	0.291841756841412	0.143477019746423	14.3910925288005	0.551924659263292	0.447879725245563	1.23230552345428	0.217834977305307	0.676216220361405	1.40599565569794	1.54801405494042
C9orf64	-0.0678366017035039	0.123341700631549	0.582326789824728	9.5859023946339	-0.2333475922184	0.225575546466519	-1.03445429202599	0.30092383444256	0.740785165928256	-0.379174381409208	-0.65067665121692
HNRNPK	0.24568504306029	0.0675488120255877	0.000275673285777306	74.7740772503269	0.336210095679422	0.121603486141427	2.764806391228	0.00569565899773532	0.171192626491908	0.751989405647773	0.944032944898996
RMI1	0.00276523782899462	0.0916391091147407	0.975927245391336	25.8787603439965	-0.102750300303523	0.16751225921096	-0.613389735100655	0.539618671717655	0.86989783862826	-0.124447967738668	-0.285016141195381
AGTPBP1	-0.00069766102491152	0.0588408856237275	0.990539912643449	197.6022254658	-0.0445670028534495	0.102293369270394	-0.435678315919426	0.663070140537426	0.913903883103317	-0.136941860416256	-0.122108213256141
ENSG00000290924	-0.373482535734862	0.0891915388475753	2.82141999240233e-05	37.7226177459885	-0.615877835737511	0.163282649793551	-3.77185106020883	0.000162040973696081	0.0429466480221058	-1.48192316450505	-1.72172645548876
NAA35	0.112428900186956	0.0663429809458972	0.0901396400294037	82.062110065065	0.107732105083336	0.117528967756345	0.916642995679842	0.359329746196748	0.775366023554276	0.271210723414305	0.304315402941727
TUT7	-0.193014994006767	0.0520235937832624	0.000207141868727402	240.144480360743	-0.323596076184183	0.0909509908953696	-3.55791699462021	0.000373807390469669	0.0582336580964267	-0.830809114322599	-0.903364177824352
CTSL	0.145720476582318	0.0710762286998724	0.0403449282948783	58.4308837910201	0.140653299325842	0.130365371002712	1.07891611279897	0.280625125250288	0.72387389393373	0.391324362333385	0.396491745197578
SPIN1	0.107040995312778	0.0664114927134025	0.107008905383544	218.447960392559	0.107342621515669	0.112004826446049	0.958374964023303	0.337873715067048	0.761708405527998	0.251771545980893	0.303224884463817
SHC3	-0.720512021685391	0.642269022596995	0.261937797670092	33.1658967008661	-0.617792708221617	0.920185988485683	-0.671378086552151	0.501979701180281	0.849242718347226	-2.73398085846102	-1.72708792385383
CKS2	-0.0864916275660348	0.198721699312678	0.663388248818678	6.37876619479032	-0.152686741897943	0.374296172850495	-0.407930278140809	0.683324862882997	0.921215884779678	-0.446480387405076	-0.424833624654212
SECISBP2	0.090988477428417	0.0517264484473869	0.078572075565391	156.621862998731	0.0805233702467998	0.086953143644181	0.926054733297598	0.354417536809604	0.773770430829308	0.193855203600278	0.228133426183331
SEMA4D	-0.368008630853463	0.129351999871093	0.00444090612396855	244.802625751695	-0.587679020612256	0.205084468970127	-2.86554619939483	0.00416290524937349	0.149811218397325	-1.46217370516453	-1.64277234419353
SYK	-0.00450820452585797	0.0382196439459139	0.906103180497968	904.902645685115	-0.0693664463490346	0.0669916051797664	-1.03544983230205	0.300458883757833	0.740785165928256	-0.150690030245243	-0.191544393929447
ENSG00000237422	-0.0660377561330747	0.141197190934698	0.640000002560189	28.023254449769	-0.172563172974866	0.234049567418657	-0.737293278847181	0.46094401862594	0.830601739870334	-0.372684274580028	-0.4804858194159
LINC00484	0.0362249387275115	0.144269004167217	0.801742198853695	11.7094764280624	-0.0950440320512147	0.289750880733154	-0.328019821063962	0.74289667599145	0.937639824419065	-0.0037277475743628	-0.263439292715717
AUH	-0.196610961804435	0.0602090391120673	0.00109281614079134	158.277549963634	-0.365330697367609	0.107398576288836	-3.40163445356198	0.000669841694530409	0.0744948197431141	-0.843783110281347	-1.02021731194167
NFIL3	-0.0168682175929091	0.150595641884454	0.910815478957331	21.3299310232206	-0.0625108113607312	0.250843063423283	-0.249202870143743	0.80320385939745	0.955538560427481	-0.19528407796891	-0.172349241031649
ROR2	-0.0125589248096899	0.228444010417957	0.956157629804865	34.4770243259197	-0.0904065784676843	0.35238763370481	-0.256554344762894	0.797522823081855	0.953830332588078	-0.17973645621579	-0.25045484550635
SPTLC1	0.0409451590629776	0.0412607644009779	0.321026353593623	82.3545707435375	-0.00300682345466202	0.0835099949466954	-0.0360055518693455	0.971277932074659	0.993849323005037	0.0133024715495252	-0.00574350023090744
IARS1	0.221941096229054	0.173643632279807	0.201199612391189	98.6077603169449	0.282043520406006	0.268600986527811	1.05004647991791	0.2936967434672	0.735256864135946	0.66632293487656	0.792371472825693
NOL8	0.0139102497405106	0.053841409675175	0.796132192469375	75.9066735310517	-0.0635197067952886	0.107383654339214	-0.59152118808172	0.554171262771092	0.875752247488973	-0.084237557736119	-0.175174056261348
CENPP	0.076776459923289	0.133548148580471	0.565360807303691	137.729011868209	0.0438321617721906	0.216106033393316	0.202827107989231	0.839270169184355	0.962806542894486	0.142579255635243	0.12540138781245
IPPK	0.158220179004883	0.120029457571705	0.187444099890046	25.9718763986113	0.189011656089183	0.210671651029373	0.897186000895917	0.369619673943143	0.77963707352887	0.436422399312764	0.531890735012868
BICD2	0.122318686604813	0.0570570700950707	0.0320492809998412	72.4341462344493	0.124131707795303	0.104053996501893	1.1929547347376	0.232887101150921	0.687915034090604	0.306892369145767	0.350232795284878
ZNF484	0.103816784448319	0.0989390348461569	0.294039809399209	15.8677337117639	0.131630603954795	0.184913608879243	0.711849196782246	0.476558164326136	0.835044701217464	0.240138822586439	0.371229020812019
FGD3	-0.0392033289365169	0.0523781125057926	0.454178059920396	149.605541676491	-0.112660403171083	0.0992102275338003	-1.13557247041592	0.256135535870256	0.704093111947068	-0.275867570540242	-0.312763525660903
SUSD3	0.157730385328675	0.0895272697337683	0.0781007509689092	89.2458878147107	0.161874630800783	0.147318697933102	1.09880573933861	0.271852808273601	0.719240743222897	0.434655258578116	0.455909538451062
CARD19	0.0707265228038669	0.0666357716235072	0.288512828021285	39.9199542566726	0.0359550889094265	0.130379875072006	0.27577176991134	0.78272336756955	0.947963565410171	0.120751512964978	0.103346301996792
NINJ1	0.00621208084975892	0.0644472401798138	0.923210693888224	101.582050507313	-0.0199981213594194	0.113420020449809	-0.176319147890377	0.860043219847103	0.967707708314706	-0.112012003364673	-0.0533175851654646
FAM120AOS	-0.121339072663309	0.129933236604624	0.350377622038905	43.654714995598	-0.253145634620226	0.217692540074088	-1.16285856434985	0.244886891341325	0.699147901475493	-0.572207489899676	-0.706109364835503
FAM120A	0.0184791593932509	0.0233612619820738	0.428933970756583	282.554995118736	-0.0270225082668611	0.048956383530044	-0.551971087698455	0.580968162179384	0.8850259843997	-0.0677532567896611	-0.0729852280507237
PHF2	-0.0680340326019862	0.0692856882105351	0.326131940205362	50.7248290295444	-0.142922553409878	0.125234177164684	-1.14124240399595	0.253769062776516	0.703709320043151	-0.379886698043607	-0.397494787147387
PTPDC1	0.138888329888814	0.311558331155379	0.655751864180628	13.4497059245783	0.0863969816518083	0.460170462921717	0.187749950536277	0.851072671611532	0.966005917412253	0.366674463174508	0.244579002584897
MIRLET7A1HG	0.101814527399682	0.0734295891456833	0.165575988082862	53.6378731246848	0.0968637263076951	0.128724855694632	0.752486579106994	0.451758497799561	0.826275384436553	0.232914821616731	0.273884933305355
ZNF169	0.0159504545208739	0.0607345369086479	0.792839035510552	42.4571620002013	-0.0408142352712356	0.11131074266708	-0.366669328523905	0.713865687698488	0.928611332201159	-0.0768766440503472	-0.11160080618832
ENSG00000232063	0.0649461432609565	0.150380383922407	0.665829293391141	7.27402152785362	0.0790035351904476	0.274412836544771	0.2879002898888	0.773423065006893	0.946367077651187	0.0998963148515868	0.223878026598042
MFSD14B	0.0723423021163971	0.0431247730828277	0.0934425055930024	77.867030101272	0.0860888516638682	0.0887499983054636	0.970015248536274	0.332038891469472	0.75828098709715	0.126581129760932	0.243716266712728
FBP1	-0.0303381046369722	0.106528801973921	0.775806708865089	15.810884100339	-0.0871010834984217	0.197239538455554	-0.44160052381206	0.658778304890947	0.91264169988787	-0.243882472033446	-0.241199760974261
AOPEP	0.056918634831219	0.114768346451374	0.619934154931176	81.9792082576231	0.0143927243527745	0.18873173590819	0.07626022345164	0.93921207074002	0.986043165838338	0.0709336355990749	0.0429736472085534
FANCC	0.13972600553531	0.0610427690887728	0.0220802022955241	66.7437366179855	0.16556172820917	0.120355011471453	1.37561141979069	0.16894196923806	0.626239385964518	0.369696737305946	0.466233075019712
PTCH1	0.337764828573546	0.25612885571672	0.187259363964838	11.9964978181724	0.442919067056438	0.412502561129258	1.07373652625068	0.282940785582615	0.72647133330016	1.08420672024831	1.2428083354563
ERCC6L2-AS1	-0.285002649638572	0.249377072848434	0.253097441581543	12.6361497069154	-0.532564885264739	0.405705939842401	-1.31268693150417	0.189288463020091	0.649580765198958	-1.16269403086595	-1.48845779030748
ERCC6L2	0.0391177571613523	0.0760526419413846	0.607006567566929	120.137481643979	-0.00174912263226205	0.136863595603188	-0.0127800429657959	0.989803278602848	0.998172458220262	0.00670933550918904	-0.00222205260033148
HSD17B3	-0.597048136689722	0.208020552318537	0.00410289917788813	13.1136268163005	-0.836362527255477	0.342794806670624	-2.43983430022935	0.0146940000804872	0.246245123736881	-2.28853194592521	-2.33906348882442
SLC35D2	-0.100222400793192	0.0652004710862439	0.124258471227636	94.414018864254	-0.182553917772134	0.110539981281936	-1.65147411511246	0.0986418020060078	0.523912087475618	-0.496020040256007	-0.508458993931992
HABP4	-0.490536536716679	0.340472262597236	0.149654390374834	8.32906280832115	-0.834899228502033	0.515018119155166	-1.62110651538163	0.10499479692015	0.536586973063014	-1.90424567158592	-2.33496638573252
CDC14B	-0.0306880371234156	0.0966917311766578	0.75095515956655	140.160188542104	-0.110327789350459	0.155336375234933	-0.710250829424839	0.477548605545334	0.835472177945601	-0.24514500354663	-0.306232419641578
PRXL2C	0.0361382363258032	0.113529025842201	0.750244374023629	11.5531495696749	0.0315026968118582	0.204417885817054	0.154109297657309	0.877523557389785	0.971816180572792	-0.00404056367079902	0.0908800100749518
ENSG00000224848	-0.429395369148581	0.208392119081187	0.0393492041821955	38.2468927505209	-0.698209012713033	0.328961572572585	-2.1224637493456	0.0337988137400567	0.346252810833354	-1.68365268923052	-1.95224624439193
ZNF510	-0.270410028752319	0.126930426639283	0.0331402624249674	14.8521377184226	-0.438165276794153	0.229188052340623	-1.91181552580649	0.0558998596546962	0.422655639193891	-1.11004489298197	-1.22414749356958
ZNF782	0.0279302476885832	0.0950270635448246	0.768819894034029	62.6906597236956	-0.0141507821884875	0.166590631284226	-0.0849434453750549	0.932306352164281	0.984722239898142	-0.033654402670634	-0.0369455686239154
MFSD14CP	0.042401417341964	0.0254928878195096	0.0962594855871823	235.679671289102	0.00603027370532936	0.0549233362676569	0.109794380952063	0.912572447454028	0.981588250100239	0.0185565478064689	0.0195595478505989
CCDC180	0.206523773965194	0.155980414311406	0.185490897044292	18.653256528221	0.271386509157025	0.271998597658484	0.997749663024998	0.318400764542128	0.752764621785441	0.610698333100165	0.762532812992319
TDRD7	-0.110621708357285	0.0628685134884888	0.0784803151887857	100.791835072851	-0.220770224293346	0.10883244372616	-2.02853319042289	0.0425058594019686	0.3798856266637	-0.53354000203036	-0.615461167781005
TMOD1	-0.400772465837133	0.146552185552988	0.00624420649551535	80.8092884371691	-0.667533374242844	0.232461689695616	-2.871584453838	0.0040841963394985	0.149497534694727	-1.58038329061934	-1.86635725355775
TSTD2	0.103260866877346	0.0579063385136794	0.0745473342277314	41.5059300708842	0.141188437776935	0.116251817384493	1.21450520906667	0.224554861887915	0.680447013786914	0.238133111544233	0.397990084068847
NCBP1	-0.14039590471279	0.0605754382542189	0.0204654411714902	36.1080511760527	-0.232657932944252	0.118987946460669	-1.9553067337048	0.0505468768888182	0.405563470928024	-0.64096318402931	-0.648745668129688
XPA	0.146318405306353	0.0546594008012666	0.0074304150507276	72.089009672057	0.168084477567627	0.104506017863323	1.60837127855598	0.107753888151545	0.54351332262603	0.393481646626719	0.473296543209167
TRMO	-0.19533187807816	0.167791238709543	0.244368764777099	9.34208585015327	-0.346504152518333	0.305700983267337	-1.1334741184503	0.257015203976703	0.704093111947068	-0.839168267204512	-0.967504702892953
ANP32B	0.0740990126635541	0.0583275840106032	0.203944320033607	53.3504167317863	0.0625729792671781	0.110286460388081	0.567367735323026	0.570464365946563	0.882439787044023	0.132919216424078	0.177873968085434
NANS	0.0870097826916004	0.0655521395278681	0.184397217166615	44.8256955745209	0.0908416311298381	0.121734216574023	0.746229233541746	0.455528951579402	0.828153994224988	0.179500356076332	0.257023615877971
TRIM14	-0.0233524178448822	0.0709394476654869	0.742013561164924	111.074357427987	-0.0696475652497273	0.121738889767709	-0.572106131266865	0.567250075607773	0.881168213741571	-0.218678611123339	-0.192331501220087
TBC1D2	0.441677004097272	0.204029158987005	0.0304050023072013	12.8245672272646	0.593674023385308	0.335950053457138	1.76714966190964	0.0772031673546511	0.4800882226513	1.45911445612505	1.66490846794159
ANKS6	-0.141474649678073	0.128124353549224	0.269507274866277	21.2805908361956	-0.261185624322481	0.249017802844013	-1.04886325933126	0.294241057421332	0.735963152757121	-0.64485521911071	-0.728620602947629
GALNT12	0.228003443201695	0.225097961750632	0.311104283051559	7.33877226155487	0.275751936996464	0.371299598688365	0.742666940579983	0.457683349640166	0.829786638101046	0.688195451414268	0.774755612920452
COL15A1	0.323856079892357	0.306416029128958	0.290549812296605	8.93666236458063	0.386656309935347	0.49929964510863	0.774397325780643	0.438695864589844	0.819842318060527	1.03402494462228	1.085277745331
TGFBR1	0.135425946338257	0.126313982263887	0.283658316111915	758.438952535084	0.125828650454804	0.20173827503731	0.623722248202694	0.5328100093504	0.865711398026674	0.35418242967474	0.35498408001102
ALG2	0.173821439032202	0.113163627355255	0.124533813016607	13.471798330691	0.199392819508889	0.21126678460598	0.943796346788558	0.345273727811438	0.765476063456397	0.492710635452439	0.560957046074975
NR4A3	-1.22705337797114	0.774218163449645	0.112990520951105	9.08856530570153	-1.37973979132083	1.41917233058638	-0.972214410881826	0.33094389278105	0.758127691537603	-4.56154603122238	-3.86047028523604
STX17	-0.112322528332948	0.0681563144619325	0.0993498949505867	58.4631288577463	-0.219295569345914	0.125907302696084	-1.74172239933733	0.0815570310689495	0.488645861708733	-0.539676439488203	-0.611332268381351
ERP44	0.103718096330144	0.0291532346502934	0.000374134138560617	188.318616406767	0.0922707951891172	0.0650808645085028	1.41778687001096	0.156252998680614	0.614083366200926	0.239782762877783	0.261025144938474
INVS	0.195429279480693	0.0497904728666064	8.67176292884773e-05	228.589490957185	0.225399412567849	0.087297886428069	2.5819572705643	0.00982417476397966	0.211743912151084	0.570670186379943	0.63377313546265
TEX10	0.0892479046401655	0.0708597517360767	0.20784954912878	45.7577564604605	0.0657851577231032	0.124951141225969	0.526487049879227	0.598549847434667	0.892017579550422	0.187575340823052	0.186867774888407
MSANTD3	-0.253843194732602	0.197474849701692	0.198636583135582	8.64824855853649	-0.399535681020021	0.364627056319517	-1.0957378891541	0.273193496469097	0.721009582800887	-1.05027293457889	-1.11598814749446
MRPL50	0.192284690336463	0.204864481958883	0.347938941787487	5.81508747980256	0.278106839604759	0.381019171212657	0.729902484223136	0.465449793711998	0.832270608915326	0.559324732486942	0.781349125513051
ZNF189	-0.0598349522694777	0.149567495084351	0.68911734681998	18.0606364321524	-0.123517777788236	0.267376461929833	-0.461962047432024	0.644108537198355	0.906158458296345	-0.35030499957334	-0.343163184656824
RNF20	0.0861496007394307	0.0693739582484403	0.214304939957197	30.7563936264158	0.082659467243563	0.134699039895164	0.6136604040229	0.539439758919707	0.869744386506494	0.176396880795359	0.234114303013465
SMC2	-0.186960413969283	0.0967845954437205	0.0533944892183779	23.8632654985922	-0.343975389320916	0.175865255783468	-1.95590304513833	0.0504765765570935	0.405401288686013	-0.808964620334316	-0.960424396502727
NIPSNAP3A	0.142089964543225	0.0739001601559554	0.0545141208710208	25.7727016641773	0.143474840896246	0.138376072715658	1.03684718087834	0.299807083191444	0.740684469944039	0.378225733209418	0.404391804337804
NIPSNAP3B	0.0538024935003952	0.0865222975685197	0.534051125007449	35.6535817626121	0.0178158672080881	0.158753567888258	0.112223412960571	0.91064626557105	0.980978247129593	0.0596908193927648	0.0525581350949213
ABCA1	-0.0509657712557284	0.124772266018931	0.68292839368677	246.999461330736	-0.142873987647359	0.198358055119237	-0.720283265337899	0.471350606162249	0.833752709928435	-0.318305625523216	-0.397358807440366
SLC44A1	-0.145568949786491	0.218988147772063	0.506220402548799	39.4282650690276	-0.259769820697311	0.345957334965878	-0.750872418192642	0.4527294411341	0.826275384436553	-0.659627162590001	-0.724656481884478
FSD1L	0.356840753476679	0.241152231476252	0.13894469395113	8.18954353940905	0.404407116593211	0.425172452107472	0.951160204732615	0.341523056473846	0.764235997661454	1.15303130003545	1.13497838552528
FKTN	0.0450410760773087	0.0971883049686868	0.643048068730504	35.628529228079	-0.0158774042598922	0.181966152938026	-0.08725471195349	0.930469051292058	0.984722239898142	0.0280802487103093	-0.0417799529973356
TMEM38B	-0.00407985068167118	0.138429230682791	0.976487778999133	12.0102707908331	-0.0731599691761328	0.309881966242381	-0.236089792714524	0.813362994316198	0.957812356496089	-0.149144560053047	-0.202165911967044
LINC01505	0.711215935782548	0.381610036959816	0.0623604175599758	7.13923992038251	0.898565833515219	0.608735868049062	1.47611777238465	0.139912278627018	0.595051160766727	2.43159174379083	2.51857773748632
RAD23B	0.0855898897978562	0.0432369730315302	0.0477537523142604	126.651714434434	0.0785101907752828	0.0782079078049217	1.00386512027806	0.315443630783953	0.750379076819174	0.174377483541923	0.222496707216757
ELP1	0.254979578296156	0.171375221381244	0.136792064418857	27.727834837597	0.312660600698783	0.275471396676673	1.13500205273856	0.256374458297704	0.704093111947068	0.785523427467089	0.87809650610222
TMEM245	0.00917519184364357	0.0485731419749515	0.85017562573522	83.6858339532758	-0.0207504235020794	0.0920202193221576	-0.225498522552238	0.821591474608288	0.959230740246116	-0.101321309725841	-0.0554239625730041
LPAR1	0.0437242343090542	0.057360857154168	0.445901228972147	199.49815122945	-0.000738353829172896	0.0956372995824929	-0.0077203542174047	0.99384010975828	0.998642988398601	0.0233291773045193	0.000608007890450716
ENSG00000227531	-0.662773010903531	0.183418555630381	0.000302154530418726	156.990881319555	-0.996580348871041	0.28482725349193	-3.49889393185922	0.000467192392254352	0.0655704522528982	-2.52566261572489	-2.78765878132614
ECPAS	0.109064718451565	0.054135102635383	0.0439385573300809	171.639934923701	0.100747947953665	0.091963207004017	1.09552451720463	0.273286910510064	0.721009582800887	0.259072995076538	0.284760399766235
PTGR1	0.126009272139347	0.102584104205691	0.219315287937461	25.1032782381815	0.17499341513545	0.194795885115979	0.898342462579542	0.369003001079534	0.779376541783485	0.320207739167021	0.492640938469706
DNAJC25	0.16506934376408	0.0999357990806078	0.0985847342313637	25.4372979521212	0.177606435422731	0.188706431024009	0.941178498575567	0.346613393413438	0.766154519316142	0.461133698441816	0.499957157029324
GNG10	0.129749087545613	0.0741697598451975	0.0802300299270834	70.2870689664495	0.129771057669892	0.131719536195337	0.985207368764533	0.324522221824464	0.755253328364906	0.333700727062744	0.366022460760303
SHOC1	0.149881447381838	0.10328906375151	0.146755555846367	74.6437567962944	0.134338773099093	0.183879292228591	0.730581304022469	0.465034935116884	0.832165384243359	0.406336848922514	0.378811647495992
UGCG	-0.0354206450459821	0.0766105551781553	0.643832643351298	297.541409216266	-0.114075948871419	0.128061308072656	-0.890791688670694	0.373040934812595	0.782189265534684	-0.262219916203392	-0.316726924558033
LINC02977	0.200854186031237	0.182681555582177	0.271560019428838	12.5391031725192	0.231496108312002	0.320954146571439	0.721274707882532	0.470740514963424	0.8335186526457	0.590242863228991	0.650843327673879
SUSD1	0.244736832013966	0.124391435916019	0.0491286682484501	102.730776003308	0.27652206957782	0.192680572851937	1.43513207110044	0.151249466085093	0.607356516938207	0.748568327658413	0.776911913930633
PTBP3	-0.0462813127309476	0.0330086494939471	0.16088642481242	293.891975355734	-0.120803838719667	0.0614866345912185	-1.96471704009834	0.0494469965980396	0.400859839568801	-0.301404432467807	-0.335564402710969
HSDL2	0.000863866226737893	0.0718586449611105	0.990408267185251	60.8761474173257	-0.0643544051279259	0.128859607435691	-0.499414878010107	0.61748714003138	0.898105917719561	-0.131307981195894	-0.177511135488268
INIP	0.128093268106212	0.131315993689411	0.329333006469927	21.6240506122183	0.129527476140585	0.26829826004597	0.482774193609724	0.629256076231385	0.900641403069224	0.32772664833792	0.365340454687035
SNX30	0.0696638649017005	0.0679191603745223	0.30503869236846	157.06630881085	0.0512087625008199	0.119686639775677	0.427856965462463	0.668755260099982	0.915717608009966	0.116917518862701	0.146055197283584
SLC31A2	0.128684777949385	0.119941700945472	0.283318503868998	15.2159121256437	0.186818579905691	0.247667912690513	0.754310794144499	0.450662622312946	0.825859298731803	0.329860773765815	0.525750321655027
FKBP15	0.0615005962997326	0.0710805250747137	0.386915700107155	203.583751226523	0.0196271670573941	0.125757538446294	0.156071495195304	0.875976666539632	0.971744679385004	0.0874650265681988	0.057629609525883
SLC31A1	0.181098598373492	0.0990561236166413	0.0675131904895906	50.3792701412675	0.22221681937533	0.165714262551533	1.34096375262948	0.179932221485367	0.64176587764857	0.518966108581612	0.624862164699748
CDC26	0.203470699809624	0.138697301169324	0.142372605401987	8.21182632114241	0.217022817835097	0.310139242608823	0.699759295242835	0.484077639123944	0.838769094457352	0.599683058774904	0.610319433955435
PRPF4	0.251502451530292	0.108055900593743	0.0199375163565498	17.061342512257	0.33708982395781	0.194157752010984	1.73616464172257	0.0825347272491662	0.489913276656952	0.772978201495481	0.946496103868368
HDHD3	0.178536802876726	0.103337936542623	0.0840422840901638	24.7708788454147	0.194761068715674	0.179341265993646	1.08598022678492	0.277487740460025	0.722508095636652	0.509723332702548	0.547988566158534
ALAD	0.308341598702173	0.303878992759653	0.310255782326832	7.50331689973139	0.413890025131728	0.491355279665775	0.84234370171673	0.399595595857557	0.798337962684813	0.978049800352628	1.16152966481936
POLE3	0.0260786421495176	0.240404618920695	0.913616432330344	8.46979001660618	0.0210622947794658	0.403090543503069	0.05225201910326	0.958327884261223	0.98961698560517	-0.0403348637127515	0.061647836298463
ZNF618	-0.0213618588189908	0.0785263841672694	0.785595754883578	165.384142712562	-0.0970499793614259	0.133174611433857	-0.72874235048643	0.466159281720127	0.832439945937229	-0.211496815787377	-0.269055762290034
COL27A1	0.652370685237569	0.279232424819557	0.0194756169105652	5.58151225590417	0.771595087830792	0.493284949795257	1.56419750521692	0.117771192924329	0.559810714696602	2.21928226669899	2.16307122625602
AKNA	-0.0153690748666162	0.054938770944553	0.779669961435913	182.742263408726	-0.0772156854157201	0.0938066930443141	-0.823136206062008	0.410430541533622	0.806494631505335	-0.189875277677339	-0.21352154765386
ATP6V1G1	0.239503701828799	0.159906722387248	0.134192676020766	19.8689373305605	0.282571364316605	0.280202858190068	1.0084528264338	0.313237123459278	0.750180966711518	0.729687566290645	0.793849387648667
TMEM268	-0.140261937237365	0.0772813328955732	0.0695312315312141	54.2725225166509	-0.2795526663044	0.136290172171903	-2.05115792173041	0.0402515701633636	0.373068715602812	-0.640479838909845	-0.78004664586338
DELEC1	-0.0959339364784956	0.125529551480558	0.444727878554111	34.8515941732656	-0.217802121971541	0.235845236369283	-0.923495955756805	0.355748806991201	0.774081096621216	-0.480547566135361	-0.60715075189968
TNFSF8	0.0645731062488586	0.0986949896839665	0.512938292114808	40.715251050847	0.0474081579406418	0.168016732721454	0.282163312979292	0.777818287808811	0.946745779629995	0.0985504238537421	0.135413851039048
TLR4	-0.1244228411892	0.0777490467710421	0.109529076207702	96.8110351409341	-0.23216214363652	0.131387288907147	-1.76700612036064	0.0772272033147362	0.4800882226513	-0.583333507329131	-0.647357503272131
ENSG00000284977	-0.417169368445033	0.165957324255331	0.0119467029622062	79.9626287018562	-0.671291691672919	0.269925956186123	-2.48694753612373	0.0128844398274215	0.234845937433127	-1.63954214857931	-1.87688019969357
MEGF9	0.114427928555987	0.116905728483835	0.327676266922412	50.6151528038711	0.135953955945383	0.204155663148221	0.66593281738493	0.505454043138502	0.851243137296999	0.278423075537717	0.383334012199676
FBXW2	0.13988269925204	0.0772978508780078	0.0703487892614901	46.6320049203367	0.158585220320978	0.138111562296106	1.14824000021792	0.250869500565046	0.700512994863054	0.370262077087057	0.446699489022932
PSMD5	0.0235605842570785	0.0677815520455975	0.728143744889263	49.4901152644616	-0.00796567879327333	0.120828934636786	-0.0659252588564014	0.947437330664137	0.988189202020176	-0.0494198374273607	-0.0196278430503705
PHF19	-0.213491036444636	0.227904714853904	0.348884247087091	7.02591248974104	-0.395877203952806	0.40800087864645	-0.970285175037208	0.33190436477737	0.75828098709715	-0.904685218555879	-1.1057447452716
TRAF1	-0.875230320118898	0.215846614854508	5.01618373985204e-05	9.5602889896179	-1.43588645549668	0.3885189392082	-3.69579526399154	0.000219199565885191	0.0464372212407344	-3.2921934709105	-4.01767582569955
C5	-0.142521763115106	0.110402381096525	0.196727897282723	32.2031744287475	-0.278066770942775	0.185913387281526	-1.49567911708102	0.134737294766509	0.585914154004014	-0.648633129888781	-0.775886274328843
CNTRL	-0.069137241274332	0.030976252691992	0.0256187071467731	283.040507566972	-0.159346104471515	0.0634076828253243	-2.51304096556379	0.011969543491191	0.227509895513072	-0.38386699643948	-0.4434792326861
RAB14	0.129853665936857	0.0805889790065701	0.107112609717223	79.0711657219321	0.157653615233161	0.139054935561342	1.13375058998618	0.256899182184795	0.704093111947068	0.334078038457541	0.444091079717081
GSN	-0.0340963462666372	0.0685582375525549	0.618953500683443	418.283286907574	-0.109788968781226	0.114203751416752	-0.961342928049568	0.336379770137371	0.760852550181789	-0.257441940432158	-0.304723771175235
STOM	0.0224862758279726	0.0497374028358364	0.651197001534744	110.766428865388	-0.0269602036538058	0.0912504877802051	-0.295452707263821	0.767648074704609	0.945346375644275	-0.0532958658018938	-0.0728107808148548
GGTA1	-0.0307950700925245	0.0856213216494518	0.719096992312486	195.849226841771	-0.101776006113206	0.143577192272338	-0.708859147490202	0.478411888737716	0.835563376414414	-0.245531170883716	-0.282288206294752
DAB2IP	-0.785712795662201	0.453160554818226	0.0829445573855981	14.1490726812494	-1.01957535903169	0.618828081933685	-1.64759064560511	0.0994367012963697	0.525400132779124	-2.96922061189564	-2.85204271318267
TTLL11	0.20611758663965	0.160212545722926	0.198259592133367	47.6294394692165	0.22716090429804	0.262767592596186	0.864493608415154	0.387316789973013	0.790114992335937	0.609232838130073	0.638705151701395
NDUFA8	-0.175590272698916	0.212685551732798	0.40903882267484	8.44712817455059	-0.297918421074744	0.376651370126387	-0.790965982613514	0.428963842467467	0.814284092724145	-0.767941959623119	-0.831469084704085
RBM18	-0.0342816958835002	0.0952656959638079	0.718956678435821	15.2289234744679	-0.150779560343364	0.187680945365116	-0.803382357489919	0.421753769055891	0.810171312054669	-0.258110668662065	-0.419493690190596
MRRF	0.145628001229183	0.0609244176010538	0.0168343400515066	73.3908765823219	0.156719809362282	0.111206938132729	1.40926287508457	0.158757452075879	0.617749675583945	0.39099071783895	0.441476508419313
PTGS1	0.0392473165660407	0.0650211343531173	0.546103886734335	92.5142438810993	-0.00236942805526324	0.113953652454644	-0.0207929101369202	0.983410853408943	0.997176651501455	0.00717677662307639	-0.00395885122776076
ENSG00000234156	-1.02473978557632	0.439193609538622	0.0196360675469121	17.5828458869658	-1.52596929706525	0.605056742895091	-2.52202676027334	0.0116680831484349	0.226039569107697	-3.83161298459382	-4.26989956869739
PDCL	0.16881916742371	0.18642903304863	0.365178751628741	12.603048326245	0.190614231027329	0.312218520240222	0.610515452064374	0.54152041067462	0.870382538528149	0.474662795403586	0.536377798723285
RC3H2	0.0756693931824797	0.0616053307491337	0.219337018127277	76.2779663780671	0.0586301250201096	0.107394012675043	0.545934764515362	0.585110780411579	0.88737431733943	0.138585037602857	0.166834335687365
ZBTB6	0.592183227015808	0.176666617518638	0.000802353909823062	5.59245776395945	0.884713758729428	0.340133358511953	2.6010790667518	0.00929310327480012	0.206605844092833	2.00213019980819	2.47979319106303
ZBTB26	0.0784381806219062	0.125826092973852	0.53303112635118	17.6736532606289	0.0648099705803067	0.223615596429114	0.289827595280687	0.771948135533215	0.946367077651187	0.148574625683441	0.18413733980225
RABGAP1	0.0201270640445182	0.0776471772070276	0.795471832308342	177.486347942216	-0.0223004806855473	0.133551904447518	-0.166979877807065	0.867385881810613	0.969731024690786	-0.061807734057281	-0.0597639813586835
STRBP	-0.114867876935796	0.0531374588409963	0.0306403900711032	244.671514052888	-0.226164803111294	0.0936720879149703	-2.41443110904705	0.0157598029359372	0.256450822267686	-0.548859876144219	-0.630565496615083
DENND1A	0.0701645818485914	0.0368124674003376	0.056650138748649	578.961686703115	0.0461311745008765	0.065016939391262	0.709525470328066	0.477998451356384	0.835563376414414	0.118724069980776	0.131838413837961
NEK6	0.235701723429219	0.076754621940933	0.00213452285107845	154.668715864012	0.276239066874179	0.127163952556726	2.17230639123893	0.0298325602802103	0.324259425775606	0.715970298737975	0.776119532163496
PSMB7	0.210129595151937	0.0551270748149271	0.000137996855488632	64.5271459606604	0.24724188482193	0.105235892546533	2.34940645096544	0.0188033684561138	0.271957648007411	0.623707879385622	0.694930066264587
NR6A1	0.0670300318872631	0.158290486067927	0.671958097630311	105.371196869214	0.0509211348455289	0.245329749130029	0.207562005937323	0.835570973093948	0.962136282011983	0.10741483674539	0.145249866073511
MIR181A2HG	0.168883860836813	0.118229369268909	0.153164521515051	29.4984266748816	0.187457794656021	0.205819749523262	0.910786234509695	0.362408016846317	0.775775137099493	0.474896204635089	0.527540064674899
ARPC5L	0.229917663361443	0.169816724600176	0.175763022634032	14.3141093456192	0.238266854820809	0.312123406725879	0.76337387612223	0.445240455116703	0.823926289009893	0.695101821552742	0.669800800568882
GOLGA1	0.0346419869359023	0.0628864363413983	0.581725674840096	60.8396863079626	0.0142224979791945	0.120018320911446	0.118502724177323	0.905669336725479	0.979667234828069	-0.00943892501053095	0.0424970288830913
SCAI	0.165948439859676	0.115245866966316	0.149881168172843	67.7144546416342	0.200896534939866	0.185991108432921	1.08014053269821	0.280079604732675	0.723733705624879	0.464305414606519	0.565167312178936
PPP6C	0.121801011430249	0.0522367328490967	0.0197158525421209	60.6682016570271	0.142012585041838	0.100300063731908	1.41587731610443	0.156811427492549	0.614856124326649	0.305024633948837	0.400297621268115
RABEPK	0.43532444294139	0.14313937673281	0.00235588209894407	17.6737332093057	0.609896547587319	0.244403963369216	2.49544458763936	0.012579940188544	0.231933609912927	1.43619486746312	1.71033005660217
HSPA5	0.649647320218213	0.292571969056401	0.0263868706457192	69.5654593764524	0.902871587377344	0.473948191957041	1.90500059436703	0.0567799938424629	0.424734024559076	2.20945655947819	2.53063345571881
GAPVD1	0.0195812001645719	0.0382125027709127	0.60835069690516	174.245313514165	-0.0332195355823835	0.0734696141102759	-0.452153396811393	0.651158478621973	0.911445745174753	-0.0637771720975886	-0.090336339513956
MAPKAP1	0.0548363346746635	0.0229261162322053	0.0167626888350372	327.993182416147	0.0170927923351973	0.0540141318488081	0.316450376043107	0.751660685379219	0.94087471298081	0.0634208447911128	0.0505335913779095
PBX3	-0.0624195422949086	0.0663930845530749	0.347139976975023	285.60054759052	-0.135084939708025	0.10580595605283	-1.27672339769394	0.201699917950631	0.658998395868568	-0.359630016489983	-0.375550183384551
MVB12B	-0.0177664824539269	0.0646751029327112	0.783543978820219	439.218154236479	-0.0860293896531721	0.106797842562481	-0.805534902101053	0.420511074043769	0.8097450204576	-0.198524953675386	-0.238199115920331
ZBTB43	-0.102696556595414	0.14655594697475	0.483469793060712	33.4908853402863	-0.19998846097628	0.244008373134944	-0.819596714681918	0.412446047140174	0.806919671046953	-0.504946618352775	-0.557274125291498
ZBTB34	-0.078850343256568	0.0927816342132661	0.395409257605899	30.468732312219	-0.143972191091685	0.163772336648927	-0.879099572233083	0.37934728967647	0.78525005116096	-0.418911177298426	-0.400433676954668
RALGPS1	-0.628508109840422	0.233544896075644	0.00712027318789844	33.0430349642294	-0.981453970645891	0.363805658227369	-2.69774245795954	0.00698114265230289	0.190703274539428	-2.4020372906572	-2.74530630145855
GARNL3	-0.306112494933781	0.123240734505172	0.0129967591060485	187.360199044661	-0.507591548323771	0.192124770042885	-2.64198910015855	0.00824207082956086	0.202129018898774	-1.23885685071306	-1.41853472384202
SLC2A8	-0.106054283253744	0.134019821826534	0.428749802500561	16.7462991599635	-0.201361761418515	0.240115900120016	-0.838602363766286	0.401692483782245	0.799114671847458	-0.517061057231789	-0.5611192413177
ZNF79	-0.011425257889261	0.115302219258372	0.921067080528696	15.9710363172911	-0.0660111819124184	0.209703030072085	-0.314784111081882	0.752925576429775	0.941109465713569	-0.175646266627956	-0.182149959426549
RPL12	0.0838310259597683	0.0748882063359248	0.262962881476792	76.4704092646675	0.0777434314445111	0.126972950202244	0.612283414071111	0.540350261304996	0.870361749144361	0.168031627958306	0.220349851000653
LRSAM1	-0.0384819901053304	0.0543015982368964	0.478528411575287	92.8594986300563	-0.099874261646842	0.0955992770406153	-1.04471775036971	0.296153438503899	0.736807771996184	-0.273265031361006	-0.276963495182407
NIBAN2	0.367584456438245	0.297650328297945	0.216847633328997	6.76163718283468	0.478725727221962	0.481357352278282	0.994532907737124	0.319963492665222	0.753735344169747	1.19179381589995	1.34306371921133
TOR2A	0.300681880263642	0.115387790193347	0.00916498165317316	9.81434253845975	0.386233433159526	0.207920533548393	1.85760120257498	0.0632256676345259	0.446476601383935	0.950414081219914	1.08409372891492
SH2D3C	0.0382336644121266	0.0590352843742091	0.517217240524316	53.6532210773745	0.0039644274304114	0.117179901778487	0.0338319743423716	0.973011138695231	0.994150185156397	0.00351959177370596	0.0137753666364512
CDK9	0.174030298387183	0.103326356759432	0.0921279758537205	39.1707496026915	0.199751245149522	0.173104583438279	1.1539338888779	0.248527274131894	0.699514336456824	0.49346418514474	0.561960605188926
FPGS	0.13259575870763	0.054988509122386	0.0158942084819364	45.9014964065269	0.143870646390709	0.102802459726255	1.39948642059549	0.161667167649071	0.620156801627525	0.343971314072963	0.405500023634334
ENG	0.103470180964214	0.0831502298088257	0.21336107629667	113.560364057047	0.108165021193976	0.133844773632196	0.808137802161877	0.419011258198574	0.809194772455038	0.238888301876832	0.305527528579956
ENSG00000225032	-0.014907939719374	0.144393681263475	0.917768448395464	6.85125751399007	-0.0732219280751412	0.262237906333958	-0.279219465632454	0.780076406059291	0.947091034519217	-0.188211534876128	-0.202339391235102
ST6GALNAC6	0.0514170830945447	0.126281399954688	0.683888452420079	14.4336638308605	0.102336031073309	0.235476577409624	0.434591126638001	0.663859236941491	0.914124438735046	0.0510844283718197	0.289206887706154
ST6GALNAC4	0.266647525972845	0.157922872208365	0.0913216577349565	6.38453548019796	0.376713653293432	0.331275062682752	1.13716272587108	0.255470265875818	0.704093111947068	0.827620552503191	1.05743921326541
DPM2	0.364609237961753	0.0988458206774001	0.000225432744561022	12.1545262809183	0.536258792034992	0.209621732219923	2.55822135594405	0.0105209098423104	0.216750047173323	1.18105943932532	1.50415105505246
SLC25A25	-0.0256249755236796	0.111426552125147	0.818113607736023	64.6423604475493	-0.0893926267970245	0.180970659014377	-0.493961989661112	0.621333023912169	0.899027100359022	-0.226877837534615	-0.247615873276571
SLC25A25-AS1	0.00415460913686697	0.147773149410642	0.977570608419968	10.2614024096668	-0.0719286305883714	0.27904906352714	-0.257763382823092	0.796589525986153	0.953427907235106	-0.119435214914456	-0.198718276189852
PTGES2	0.223658677795426	0.0938770789703143	0.0171972547995948	17.7660490844919	0.249202142777305	0.190684231192922	1.30688385305011	0.191252160782188	0.650231834254942	0.672519846961084	0.700418609811136
BBLN	0.261235272951817	0.194403809742755	0.179020667686297	12.8705759008303	0.352805936088297	0.313709400985288	1.12462659703604	0.2607472982443	0.708391527345971	0.808093528688334	0.990499784901321
CIZ1	0.0412589415210811	0.105340375535416	0.695300118470545	35.715208161177	0.0429230751039086	0.178776369141509	0.240093672950329	0.810257639036923	0.957135483546194	0.0144345763325548	0.122856028028157
GOLGA2	0.111530023973703	0.111060677627866	0.315269675641497	36.0942678123133	0.110425809152746	0.183471743706126	0.601868205545697	0.547261869671661	0.871773456973056	0.267967641992464	0.311857528734883
SWI5	0.123228451730006	0.15226654807771	0.418345875465795	9.46676883465023	0.144304652477872	0.273992109145841	0.526674483173023	0.598419658334506	0.892017579550422	0.310174736987139	0.406715201107447
COQ4	0.59213686937859	0.185207058229507	0.00138787215554044	7.30126981074421	0.793829750879683	0.323929171319203	2.45062754813593	0.0142607428129167	0.24297362716757	2.00196294475148	2.22532625552504
URM1	0.26190388338664	0.0717621946621362	0.000262640747810054	23.5939889890144	0.367088113350564	0.139234536591986	2.6364731217965	0.00837728366526167	0.202129018898774	0.810505827565144	1.03048857904372
ODF2	0.119724677869181	0.0947837117117868	0.206540462218039	27.4118456378656	0.183277735373075	0.165897279333501	1.10476637175365	0.269260835451042	0.716752171750663	0.297533370192867	0.515836279803781
GLE1	0.0114033021196649	0.0781158846945593	0.883937730041536	37.1330870748361	-0.0530139353032484	0.137185618223509	-0.386439453273271	0.699171235612393	0.925407638152599	-0.0932824463813217	-0.145758853957972
SPTAN1	0.816576460014686	0.259925254490966	0.00168037837259933	23.7809124160805	1.05911720567342	0.379855214240549	2.78821289261733	0.00529997021770442	0.167543731133651	2.81172501875666	2.96810694109561
HMGA1P4	0.0403073485396591	0.0886205015811538	0.649230849084984	91.79682177611	-0.0021105371393442	0.145788042650623	-0.0144767506372387	0.988449627624765	0.997601116311988	0.0110012965619888	-0.00323398026782842
SET	0.202893095363904	0.120905690770271	0.0933255516385477	34.390807343752	0.276785316700628	0.210315962198829	1.31604521980581	0.18815886559421	0.6478527270444	0.597599103031646	0.777648981872673
ZER1	-0.131525360218542	0.205454056880802	0.522062601144466	24.5846273845656	-0.249730386056953	0.326694858966304	-0.764414802385092	0.444620090385688	0.82377700540987	-0.608958890638561	-0.696546980247078
TBC1D13	0.00114143074836839	0.15981089125951	0.994301250553364	21.2066148390204	-0.032609742204294	0.269567710750535	-0.120970505382493	0.903714396890117	0.979349880595422	-0.130306548150731	-0.088628973653833
KYAT1	0.213805337606997	0.212632349671404	0.314648204846897	12.3079979676673	0.296130620700309	0.361608957177392	0.818925015054418	0.412829196817989	0.806919671046953	0.636969696632225	0.831814069244129
NUP188	0.0838806431510144	0.0612981753873816	0.171185781710981	34.3933034354291	0.145767686279814	0.128001358603324	1.13879796175873	0.254787432141551	0.704093111947068	0.16821064325403	0.410811562359297
SH3GLB2	-0.118787105723869	0.304985991783206	0.696918285655711	7.98576706307044	-0.409400524778009	0.476393669441373	-0.859374401969024	0.390133987730973	0.791495992867501	-0.563000174756136	-1.14360881057972
MIGA2	0.0530497571714695	0.0791186105882262	0.502533236573034	34.0452244440647	0.0328645892419753	0.148536642587782	0.221255770087526	0.824893286859681	0.95988204216608	0.0569750002756365	0.0946931847073605
PTPA	0.321218994308628	0.209734187649243	0.125632813497103	23.0429425172444	0.448430382966458	0.323306549947868	1.38701298516459	0.16543780331398	0.622053934330984	1.02451052746639	1.25823951750456
IER5L	0.0306952111610349	0.121597512859944	0.800706483265706	33.8831482517339	-0.0172755695833593	0.214367233041444	-0.0805886671122886	0.935769079223454	0.985455185865637	-0.0236786111908178	-0.0456946884239066
LINC02975	-0.121637573299257	0.0572546526230038	0.0336282629703079	81.6387429490866	-0.244831144290013	0.103281699586158	-2.37051815830911	0.0177631713711667	0.264960923936509	-0.573284458955678	-0.682829549992968
LINC02913	-0.0325060142083499	0.222418573327008	0.883804609483982	7.77643276489676	-0.145895766796783	0.375755370270806	-0.388273271228662	0.697813815176274	0.925091246506205	-0.251704135518926	-0.405819513544985
LINC01503	0.0467216142750092	0.0844805959030291	0.580232247179883	37.3066633439576	0.00754961418609701	0.143447971279581	0.0526296337184356	0.958027005390695	0.98961698560517	0.0341435109563245	0.023813562669344
LINC00963	0.0105010689103836	0.0777003520626118	0.89249463865533	33.6615697571848	-0.0478589118351189	0.146145914570307	-0.327473484125997	0.743309794951367	0.937844968840763	-0.0965376396059815	-0.131325258261686
NTMT1	0.122143121782738	0.100752205821207	0.225392920290262	18.0592414558057	0.11497538973504	0.213911605667779	0.537490190754798	0.590929058869472	0.88926472956653	0.306258943759265	0.324595939552696
ASB6	-0.0225182521841171	0.251124113216597	0.928549605291633	7.68266218459872	-0.159883944063378	0.423303201908632	-0.377705491814087	0.705649387635701	0.926074382289464	-0.21566900077068	-0.444985134505246
TOR1B	0.15697407820484	0.148564397747176	0.290691305336099	21.3086047637864	0.204765893672322	0.24837756294542	0.82441381276182	0.409704469061735	0.806197297340546	0.431926556287019	0.576001163837118
TOR1A	0.166428863792678	0.0980481128073792	0.0896172143639102	13.2573966174927	0.209095150459987	0.222892767407182	0.938097511607503	0.348194300520314	0.766869050143591	0.466038749974344	0.588122688118216
C9orf78	0.0754054609666318	0.127323494225845	0.553693070322827	18.5337559710789	0.0320523066425819	0.257175805129614	0.124631889949476	0.900814980699925	0.978882611952029	0.137632788947012	0.092418867489746
USP20	0.0129044287443115	0.0972239274631728	0.894407755280317	21.9671616416758	0.0678510430811415	0.20162504749522	0.336520903151926	0.736478091355461	0.935850612238469	-0.0878664883256456	0.192652065531728
FNBP1	-0.00262958697048091	0.0732282367269245	0.971354546942256	219.733929796297	-0.0515679984968536	0.118635860347726	-0.434674628276019	0.663798617113951	0.914124438735046	-0.143912111770195	-0.141710362734817
GPR107	0.00354957898082992	0.0400209740851886	0.92932592109631	105.311532743817	-0.0428253038852035	0.0753968337735859	-0.567998704213579	0.570035847804098	0.882439787044023	-0.121618120669184	-0.117231614946216
FUBP3	0.139057057044881	0.0513045868990055	0.00671977463441138	81.7434527218848	0.157991265389727	0.0908973363953905	1.73812865871545	0.0821881461406963	0.489913276656952	0.367283218748561	0.445036469369872
EXOSC2	0.298654467589135	0.106012367550621	0.00484494345478289	11.1022779178221	0.400398420914554	0.224375058069257	1.78450503527431	0.0743416373421778	0.473996538374771	0.943099320541907	1.12375440312192
ABL1	0.0600846367036446	0.0549759887074157	0.274426696798294	253.474499572615	0.00512178273194437	0.0936088643217345	0.0547147192635599	0.95636574265274	0.98961698560517	0.0823563450918774	0.0170158559577038
NUP214	0.062836326806159	0.0348038238941731	0.0710053579184442	123.198614249435	0.0736718030018277	0.0750035685950508	0.982243970278089	0.325979670298239	0.755813624971514	0.0922842471973681	0.208949662595979
ENSG00000236986	0.342256104682601	0.108848873811439	0.00166471127301571	11.548750300801	0.417380105507514	0.202621021924462	2.05990524350981	0.0394076003428108	0.36948870541989	1.10041092489282	1.17130157165995
ENSG00000246851	0.200172468501916	0.151793084306793	0.187262975080543	5.82993995571059	0.216685503315507	0.276707434726702	0.783085223313651	0.43357706788776	0.817061798204027	0.587783274887808	0.609374984055577
FAM78A	-0.0560167766115995	0.0509967349360957	0.272013062167712	85.9546470080319	-0.146128880094666	0.0981912257870071	-1.48820710734016	0.13669628348212	0.591146238713624	-0.336529293465176	-0.406472209524716
PLPP7	-0.391325919694896	0.360354765839977	0.277502757126678	10.343043193956	-0.615767007365011	0.548723179033406	-1.12218151318066	0.261785271268467	0.709432725466819	-1.54630082426551	-1.72141614615065
PRRC2B	0.0119644807188268	0.0303827323254268	0.693734519136408	335.306490241986	-0.0351007030682894	0.0517865916715512	-0.677795196310861	0.497901557245575	0.847763061918672	-0.0912577539237356	-0.0956034369571454
POMT1	-0.471536950018747	0.246208945254143	0.0554682565303804	18.6080116569861	-0.759709379240114	0.374429162719204	-2.02898025816927	0.0424603011444879	0.3798856266637	-1.83569651461163	-2.12444166330967
UCK1	0.258097863832772	0.102042427105847	0.011428405793249	11.6297640781296	0.391092284961476	0.200392535041348	1.9516310070172	0.0509820291733237	0.407131026712716	0.796773979815337	1.09769807094966
RAPGEF1	-0.0566111171720006	0.0767658775252311	0.46084778221486	863.429613840615	-0.146016787675602	0.124245093435491	-1.17523182314974	0.239901981838745	0.695845893072959	-0.33867363191942	-0.406158360971476
MED27	0.220417647298085	0.0427737640029481	2.56210005115924e-07	131.466247678025	0.259216255965671	0.0810188150385114	3.19945750678353	0.00137686482558842	0.0927772804360753	0.660826439527918	0.728457213691667
SETX	-0.0229040829142003	0.0417691180044476	0.583451814192946	463.455581033364	-0.0891732812004449	0.0765474835032745	-1.16494072854309	0.244042985752111	0.69878990580775	-0.217061050592735	-0.247001725605205
TTF1	-0.0682993254850411	0.0700010501703543	0.329218103272657	54.6729629088239	-0.151459099793546	0.120350575846311	-1.25848255173254	0.208217293501899	0.664921436700605	-0.380843855889923	-0.42139633869341
DDX31	0.210842408566545	0.0624770667016346	0.000738916797442422	45.9261255644239	0.246011029733701	0.116907814892501	2.10431637919084	0.0353508582265605	0.352503939758279	0.626279659468431	0.691483784242001
TSC1	0.111005789185492	0.119166561649485	0.351585712640232	46.6545881552331	0.117947351922785	0.196423314331074	0.600475316916723	0.548189506096628	0.872095448150024	0.266076240176212	0.332917162706725
GTF3C5	-0.163318430192509	0.103845038840218	0.115785315913932	21.0632933098192	-0.288162397816856	0.190898474261934	-1.50950602895582	0.131169515759108	0.582093942944179	-0.723666025008867	-0.804153109097284
RALGDS	0.227762580245663	0.358619627440841	0.525357278035435	10.6928556180361	0.189917833577227	0.574511704807209	0.330572609727696	0.740967338333156	0.936688445002147	0.687326435006446	0.534427949357742
SURF6	0.0635566935680523	0.0845435627354476	0.452193801183594	24.1267940755076	0.0324831150142778	0.16711924916888	0.194370876938613	0.845885491871738	0.964813202807905	0.0948832792197573	0.0936250916511058
MED22	0.197637341943629	0.0844611908116894	0.019284867540668	18.0605060850827	0.251485183167315	0.155298739404784	1.61936396992781	0.10536897429897	0.537274092118229	0.578636718641264	0.706810914744649
RPL7A	0.283827537742454	0.0664293201827093	1.93185667613136e-05	117.909120246049	0.384287932296489	0.110368140918142	3.48187374635138	0.000497918393746501	0.067709003679659	0.889604812599926	1.07864650388143
SURF1	0.169925687547768	0.138841015733374	0.220994930845253	16.1140294566862	0.19590331497073	0.251239415884215	0.779747533965821	0.435539493850082	0.81803904933903	0.478655041281627	0.551186751527233
SURF4	0.238222194817443	0.0729629251870426	0.00109473377350711	44.3891269977596	0.305631284086074	0.130913368808928	2.33460712887277	0.0195639538013792	0.27388219982762	0.725063980173654	0.858415060491684
REXO4	0.121630928288722	0.0992421452389698	0.220350166997648	23.4312844541168	0.126575816768395	0.183406056601379	0.690139786623835	0.490106284908665	0.841442729708765	0.304410986075724	0.357076077565428
ADAMTSL2	-0.163748821757738	0.111806633486044	0.143037831045097	90.9785287626784	-0.308791982412778	0.181690437305084	-1.69954999829888	0.0892156023887418	0.506156476602765	-0.725218847153601	-0.861914065042632
VAV2	-0.089153374062365	0.0660002899580384	0.176758622642935	41.9499744023182	-0.195020831055934	0.120016211640133	-1.62495406571157	0.104172346714804	0.535110103724365	-0.456083779378995	-0.543365214443211
BRD3	-0.220919368395616	0.119425152880744	0.064334267458284	33.269589076823	-0.353821779937425	0.213473358135797	-1.65745169808191	0.0974281866773851	0.523158144435045	-0.931486111704795	-0.987993392474333
WDR5	0.213184160182494	0.0727100588692508	0.00336812586273119	31.366589890469	0.267451765346178	0.140019485890003	1.9101038947985	0.0561198376378153	0.423231600829302	0.634728532681758	0.751515889076194
RXRA	-0.0697316390298888	0.075899029909672	0.358230449845577	60.5222697281956	-0.15518362040213	0.129706769751086	-1.19641881992694	0.23153316069623	0.687193848347149	-0.386011541249776	-0.431824656810514
COL5A1	-0.244098506749277	0.194026374598418	0.208366915769781	25.9298871829056	-0.369333132063797	0.319631669415571	-1.15549605187466	0.247887348463726	0.699514336456824	-1.01511479367538	-1.03142376416496
PPP1R26	-0.0368913400033041	0.144810342577828	0.798911367064751	8.01028960307743	-0.0851347371135208	0.279861877321639	-0.304202694301508	0.760973472298224	0.943903021096383	-0.267526078968592	-0.235694170380158
CAMSAP1	-0.0446418463311421	0.0589295027347742	0.4487224393309	114.395000760136	-0.118892284078447	0.0994420831506463	-1.1955932570151	0.231855324108586	0.687407026165245	-0.295489354346315	-0.33021222400348
CAMSAP1-DT	-0.0165776295287045	0.0944265645209385	0.86063878201266	17.5992807990947	-0.0672814868489015	0.200544227076523	-0.335494508267388	0.737252086692187	0.935864437766068	-0.194235656908773	-0.185706697427365
UBAC1	0.0250966600072649	0.0791581182750839	0.751209702542174	65.4845486664816	-0.00221068731112884	0.137865150709719	-0.0160351423093392	0.987206355786094	0.99737853928596	-0.043877785413388	-0.00351439161753225
NACC2	0.238565119961089	0.189338610879528	0.207672276848026	32.3095399309869	0.302031656319072	0.298814402207344	1.01076673041179	0.312128090052648	0.748632416858811	0.726301229692604	0.848336430943777
DNLZ	-0.0914777182237264	0.10732001253345	0.394001738646652	11.9107595925255	-0.263017527136075	0.215832672727279	-1.21861775519231	0.222989306881641	0.679682660307893	-0.464469847734723	-0.733749763800099
CARD9	0.217671111239288	0.0778217330537531	0.00515718945949179	39.219772858098	0.266874088861762	0.150020626628413	1.77891597215351	0.0752535391077056	0.475781172109194	0.650917132845444	0.749898447590064
SNAPC4	-0.249270745789458	0.0821554949495771	0.00241227595709915	21.3071498461561	-0.377334898926841	0.165463045913816	-2.28047838018999	0.0225793316136443	0.294449169986061	-1.03377586412448	-1.0538279818123
ENTR1	0.060245608940911	0.100372557121196	0.548359674778935	32.2302532076551	0.0215493431686005	0.178240552867505	0.120900338457878	0.903769974087587	0.979349880595422	0.0829371214706646	0.063011527380911
PMPCA	0.438812394651872	0.167946812619656	0.00898023316698063	16.1024880178587	0.607343966530349	0.290528302595085	2.09048124091654	0.0365745917853453	0.358029221068751	1.44877914906471	1.70318306237682
INPP5E	0.0230848763380142	0.169403957164197	0.891606910093745	12.365721420695	0.00469747022058883	0.300324960469089	0.0156412913973307	0.987520563934124	0.99737853928596	-0.0511361577524445	0.0158278196130305
SEC16A	0.0197817780029234	0.0542762795430657	0.715511165760506	47.3900322856945	-0.0589404947660391	0.118921039252227	-0.495627141645042	0.620157499766073	0.899027100359022	-0.0630535015280487	-0.162352680093736
NOTCH1	-0.0137106234270584	0.042809457691078	0.748762982774639	81.8899686244572	-0.0904053625713455	0.0919966643514455	-0.982702614368486	0.325753823639217	0.755813624971514	-0.183891702883217	-0.250451441107462
AGPAT2	0.0415309817848549	0.0887189705836754	0.639699927954175	24.3637389940609	0.0219485164291797	0.164230252931087	0.133644782477376	0.893683470511929	0.97669131162497	0.0154160782484249	0.064129176115507
SNHG7	0.183585051460755	0.0922542934200425	0.0465921205590583	26.3432575567794	0.208258396401977	0.16730944636407	1.24474977909376	0.213223741723694	0.672878432856153	0.527937054407848	0.585779853047684
RABL6	0.204174854601614	0.0781403228992006	0.00897708270606533	50.276590377732	0.247488832466122	0.136268712800322	1.81618236042762	0.0693424030352776	0.461242003128019	0.602223599163373	0.695621497152622
PHPT1	0.426788935490423	0.228817524115493	0.0621543005225501	10.7484859475545	0.576668593596977	0.37768825720417	1.52683749785009	0.126801424692008	0.570860624074524	1.40539936388644	1.61729481502151
EDF1	0.461306895552184	0.117934580668673	9.17060305577742e-05	27.3813538666803	0.627822215636609	0.200813797166586	3.12638984220689	0.00176966789465876	0.102559923426602	1.52993770781597	1.76052029274928
TRAF2	-9.15111295812284e-05	0.111183198277662	0.999343288281668	22.8023186875626	-0.00543926921118148	0.212574771307596	-0.0255875576284207	0.979586310396308	0.995731686317412	-0.134754914721828	-0.012554126568461
FBXW5	0.2487109758481	0.122910680375988	0.0430206062026615	24.3413671268127	0.330708278432407	0.217722435090115	1.51894442249613	0.128776486061668	0.576286323435795	0.762906755849281	0.928628358241105
PAXX	0.258220045830305	0.0838002556679002	0.00206046696995047	43.2232989572131	0.343996527176026	0.157014259672844	2.19086169557325	0.0284618023742078	0.319068158254533	0.797214803769115	0.965834243153724
UAP1L1	0.137147557943165	0.198826191870215	0.490328665347539	11.4589721912337	0.160964178563415	0.328894297115182	0.489410062671426	0.624551413402314	0.899501092617963	0.36039388185156	0.453360355197835
MAN1B1	0.025143170903044	0.105270874834903	0.811227625269624	18.4686822799687	-0.0109960281209631	0.190285879585555	-0.0577868843705719	0.953918385476891	0.98961698560517	-0.043709977410695	-0.0281125448727383
DPP7	0.161687930492797	0.0938124957970048	0.0847941122560581	74.7146623067871	0.187418293913703	0.160077487453363	1.17079732381673	0.241680253792084	0.696788061249543	0.448933799948584	0.52742946619793
ANAPC2	-0.152221917443045	0.157121511968604	0.332636739427787	8.60434627214155	-0.245964057698742	0.283798862575076	-0.866684437939475	0.386114934405177	0.789096920913966	-0.683630596532259	-0.686001604242882
SSNA1	-0.0625172243621984	0.220954692363995	0.777221777620378	10.7512063103549	-0.161631715762248	0.373638556866148	-0.432588427484348	0.665313798195911	0.914410398495604	-0.359982446438627	-0.449878735907232
NDOR1	0.127255185520199	0.0900937370876627	0.157810034960083	19.7972569421631	0.125174001985895	0.170446262066515	0.734389833301522	0.46271118127882	0.830778340112166	0.324702905997659	0.35315112398631
NELFB	0.0772587406374074	0.103556952840852	0.455636768480059	27.7163607152447	0.0781062992294164	0.17785013638215	0.439169183776096	0.660538952321324	0.91264169988787	0.144319290137223	0.221365847713551
TOR4A	0.26368957719545	0.123483951925089	0.0327270643814817	11.6101687061271	0.36430064681195	0.232164833753567	1.56914654524569	0.116613796363649	0.557981112016036	0.816948483774159	1.02268392688568
EXD3	-0.050654360309006	0.0614205362772544	0.40953412802659	71.6114663570362	-0.110331872220555	0.10709897731566	-1.03018604832581	0.30292267773913	0.741975529156839	-0.317182076984515	-0.306243851305588
NOXA1	-7.6309681918118e-05	0.101375747386499	0.999399399630957	36.2196895155806	-0.0271403559890039	0.174683426890151	-0.155368809005969	0.876530572346555	0.971744679385004	-0.134700068980252	-0.0733151909278383
NSMF	0.0156400627154407	0.338018194146096	0.963095142483034	13.6014601429414	-0.0452782693347087	0.519161614137675	-0.0872142086427474	0.930501245528346	0.984722239898142	-0.0779965155997894	-0.124099694553226
PNPLA7	-0.93158558768354	0.477688624261569	0.0511529760329465	9.9337372007279	-1.0609485761346	0.636958837446863	-1.66564699908588	0.0957837442159801	0.519093503915916	-3.49551926657305	-2.96788394882592
MRPL41	-0.322608488677918	0.323662444706024	0.318888953148102	10.3380146999707	-0.534915516358968	0.492146436095936	-1.08690315956021	0.277079609837493	0.722508095636652	-1.29837322244218	-1.49503934305016
DPH7	0.0631645165278474	0.111724124091181	0.571827916998014	19.1753939485973	0.0930385776284678	0.196106187957585	0.474429586324889	0.635193599107174	0.902468138022412	0.0934683323623268	0.263174865765316
ARRDC1	0.0850352264777504	0.0688782896381945	0.216989734109285	52.7456586178933	0.0835119349471827	0.122473977046989	0.6818749334411	0.495318036821936	0.845330736804484	0.172376297747605	0.236501134858995
ARRDC1-AS1	0.269524074941381	0.130717159565629	0.0392184496309175	11.439522092457	0.350168952569177	0.237995324530477	1.47132702400771	0.14120269837452	0.597231733989946	0.837998936513506	0.983116471477422
EHMT1	0.0785763706952052	0.0336134630939526	0.0194056301702477	350.411690786349	0.0573459992462517	0.0579956280341899	0.988798659313505	0.322761660344446	0.755253328364906	0.149073205635598	0.163238900602028
ENSG00000290588	-3.2822043858106	1.10701969060404	0.00302779817947311	9.39535460622474	-5.22165465399944	1.301452400691	-4.01217489877236	6.01618994491382e-05	0.025018437296849	-11.9763846422953	-14.6174816102646
TUBB8	-1.42629034887357	0.491420430273886	0.00370335354865049	8.07894719734626	-2.15893066368924	0.734166657987276	-2.94065474126538	0.00327519366993847	0.135696953970735	-5.28037884640982	-6.04213368435208
ZMYND11	-0.0737328606305653	0.0495226005882944	0.136520826753822	194.903817620302	-0.165708403163261	0.0897432561327488	-1.84647192785321	0.0648237117726119	0.449856781762707	-0.400447664095729	-0.461293088933973
DIP2C	-0.916984520625306	0.294808107995883	0.00186805433885459	32.9506634484249	-1.39961785389118	0.430760290608686	-3.24918030841108	0.0011573809063415	0.0890896804260285	-3.44283965550152	-3.91612704803056
LARP4B	0.0468546302088491	0.0223823217349721	0.0363155430797872	330.971686402994	0.00852823111109593	0.0492953728419746	0.173002669813143	0.862649329060468	0.968776421953484	0.0346234229814561	0.0265536008329535
GTPBP4	0.0450646049107184	0.0625278576949212	0.471086456746194	43.8157151205402	0.0230686777476336	0.119698541247574	0.192723131854384	0.847175806458865	0.965106529517059	0.0281651390671613	0.0672655256753373
IDI1	0.203516594629903	0.316572037972677	0.520304503791856	15.6745044130738	0.264202529290122	0.500767159018133	0.527595559197913	0.597780075888431	0.891921769780385	0.599848644021029	0.742418324371619
WDR37	-0.0826589843095531	0.0474665394658861	0.081610711380899	195.843553657809	-0.200111192204261	0.0919192509859442	-2.17703245030642	0.0294781463483132	0.322355671609758	-0.432652483230529	-0.557617761539703
PFKP	-0.671510814406537	0.724891938730866	0.354258982996282	21.8032642907787	-1.02515680089352	0.963175565067603	-1.06435092217229	0.287169757694087	0.729000518635654	-2.55718798906384	-2.8676702415022
PITRM1	0.0114235308958191	0.137139421572402	0.933614060855295	15.6500240167425	-0.0171523251545161	0.243421526007681	-0.0704634690112609	0.943824775755762	0.988182075921829	-0.093209462396247	-0.045349615260081
KLF6	0.0973559015877776	0.0746975279916996	0.192460421827471	201.953901216934	0.0845821571672739	0.121872254381549	0.694023078480767	0.487667735943487	0.839967284466227	0.21682841692125	0.239497659496658
ENSG00000236990	-0.204092195209078	0.219212340903685	0.351840572112755	7.79447159614874	-0.293687620915036	0.37225417426206	-0.788943794914399	0.430144857380843	0.815181989274318	-0.870774868111111	-0.819623230004384
AKR1E2	0.5789271737212	0.244437378862967	0.0178648761716078	5.97388604067068	0.827472990840952	0.419324428871032	1.97334792315534	0.0484559364533307	0.399325853427478	1.95430330269729	2.31952425996018
NET1	0.0855468059653902	0.164325312730403	0.602649485314181	8.78778316651454	-0.0272556916531493	0.322229736129583	-0.0845846568368493	0.932591597419467	0.984722239898142	0.174222040139826	-0.0736381202715996
ASB13	0.278493885652812	0.0908793857262374	0.00218082238288056	18.1584216548828	0.360200467225634	0.169755845468632	2.12187371946607	0.0338483439016148	0.346444125184441	0.870361375353002	1.01120379788201
TASOR2	0.111055795379779	0.0471754243335204	0.018567478710921	207.07225034254	0.0969639921574573	0.082815345643831	1.17084570985764	0.241660800652087	0.696788061249543	0.266256658967232	0.274165668542848
ENSG00000226647	0.360102325032743	0.111122490619353	0.00119283013593893	11.5704461805369	0.474146189001375	0.207329502139825	2.28692098378554	0.0222004355833015	0.292471286562709	1.16479881814698	1.33024142973771
ANKRD16	-0.140568460534068	0.235591643054607	0.550733409277394	12.3096533339887	-0.315322771150373	0.385408124745505	-0.818152890156607	0.413269891344755	0.806919671046953	-0.641585753155035	-0.880199678056634
FBH1	-0.00103289257389888	0.0598988097112814	0.986241993781654	102.645350979806	-0.0493520619644258	0.102914719632525	-0.479543277586006	0.631552187971069	0.900892057606929	-0.138151351993079	-0.135505942484273
ENSG00000232807	-0.0359962553150242	0.0827970686158817	0.663741887037589	44.8180636297662	-0.116510204047748	0.147890730308473	-0.787812757464439	0.430806237711942	0.81561301678267	-0.264296677099084	-0.323542617106077
IL15RA	-0.0575389782692951	0.0813091090968651	0.479158148606033	39.6636669400925	-0.13386176671816	0.142050053810008	-0.9423563253077	0.346010239760371	0.765476063456397	-0.342021288740592	-0.372125410536964
RBM17	0.195309050222604	0.0581327299827497	0.000780246383519986	72.8518428844607	0.242658054402348	0.108857675008022	2.22913133487799	0.0258051675640509	0.310696633365248	0.570236407771141	0.682095759025129
PFKFB3	0.136953006466884	0.127397225682411	0.282371253196234	483.7454475683	0.132917919759337	0.19738094105248	0.673408076030988	0.500687712123168	0.848504794724872	0.359691953967591	0.374833387692414
LINC02649	-0.18237568881365	0.101129518469138	0.0713274114342305	166.025150466209	-0.322436577075555	0.161071569619166	-2.00182178542071	0.0453039020401896	0.390385427557367	-0.792423258178701	-0.900117686038695
LINC02656	-0.402245249573686	0.139727704370846	0.00399217363574752	8.75208947793807	-0.485759487022438	0.280164134449001	-1.73383894400966	0.0829466636021433	0.489913276656952	-1.58569698955139	-1.35740694275854
PRKCQ	0.368784478505534	0.309110250145778	0.232849165129615	9.05678101979595	0.534296842558482	0.499634167642642	1.06937610988333	0.284900227787302	0.728623674991301	1.19612341013644	1.49865777540096
ENSG00000287277	-0.206798668008528	0.552703429859825	0.708286422026918	8.75005402214487	-0.396360447112067	0.822815853419175	-0.481712214786587	0.630010397692649	0.900718612648515	-0.880539629404382	-1.10709778205735
SFMBT2	-0.0243908135140799	0.0360717226240099	0.498929253357888	2763.99840204358	-0.0890396818386675	0.0644474239217178	-1.3815863601751	0.167098744417534	0.623524327789987	-0.222425068815337	-0.246627659573285
LINC02642	-0.303008311994269	0.153121771677886	0.0478304743171259	98.0634300465682	-0.502548459077403	0.24587695116636	-2.04390227182124	0.0409632026754352	0.376105102176724	-1.22765717953176	-1.40441453376095
KIN	0.042951885573925	0.0643244470053153	0.504300769806582	65.9915593453394	0.0219280296641754	0.121403239830574	0.180621453717194	0.856664715217533	0.96756307256373	0.0205425980212431	0.0640718150413964
ATP5F1C	-0.0383321432301071	0.0454763658768	0.399282966123861	81.2349094633484	-0.095044912786358	0.0978636485001683	-0.971197316296608	0.331450030041471	0.758127691537603	-0.272724394496894	-0.263441758693816
TAF3	0.0353289276595435	0.0360086697649751	0.32653217784806	198.41898722698	-0.00692010898268351	0.0693758600354755	-0.0997480821015393	0.920544326866111	0.983617845299543	-0.00696049175587288	-0.0167003429116035
CELF2	-0.0648143487086695	0.0480309662329069	0.177199411901494	2064.60952745257	-0.151908905920561	0.0821078551716608	-1.85011416511818	0.0642970967390003	0.449856781762707	-0.368270307638937	-0.422655754837526
USP6NL	-0.0718890344264868	0.0639805323470566	0.261179384404677	440.150771542991	-0.164820996657161	0.109046765150262	-1.51147075688165	0.130668553726252	0.581508728195939	-0.393795270340741	-0.458808431627078
ECHDC3	0.101609375234099	0.209012289824219	0.626867431178659	26.0783275271181	0.0764211748511026	0.329741677149709	0.231760739229836	0.816723852380159	0.9587486017103	0.232174647200008	0.216647653097191
UPF2	0.0177392089865377	0.0375073483443515	0.636246786117784	183.633006833427	-0.0350336840402862	0.0724177417422332	-0.483772114366485	0.628547607435266	0.900641403069224	-0.0704229452091725	-0.095415789789264
DHTKD1	-0.0442529850651307	0.0560698864461373	0.429967704773121	102.717089126294	-0.132996177018484	0.101002448508068	-1.31676191006262	0.187918444189032	0.647620715578408	-0.294086370566255	-0.369701838298887
SEC61A2	-0.336730955435037	0.189438709066936	0.0754828435523257	25.4163053846509	-0.575853989305594	0.306302549621893	-1.88001696367347	0.0601057660288558	0.436524929477356	-1.34932607767999	-1.60966333469405
NUDT5	0.164030319013763	0.0697568210402294	0.0186999399851115	54.8060760485972	0.191491686653852	0.117789634327924	1.62570915298661	0.104011542011644	0.53500436790519	0.457384971069899	0.538834594474645
CDC123	0.0769438583135799	0.0493397463858828	0.118885160451372	89.616186606706	0.0511533740919313	0.0876732460607272	0.583454775433998	0.559587193046152	0.878100122474967	0.143183217116917	0.14590011478879
CAMK1D	-0.00644175734629176	0.0538128027254303	0.904715429185208	669.697655062193	-0.0806090571838593	0.0913029177062314	-0.882874931151929	0.37730384959595	0.784056549776968	-0.157666151247939	-0.223022679210548
PHYH	0.0587243611041097	0.147781430370325	0.691092369065805	6.32742020378264	0.0497445760733208	0.296679921224047	0.167670855068599	0.866842225831481	0.96955083593005	0.0774485675131704	0.141955608785264
SEPHS1	0.0672730510591862	0.0846681072180356	0.426875268614231	23.8429401132698	0.0388845933892111	0.15654537936937	0.248391830827932	0.80383125362302	0.955879825850378	0.108291632626731	0.111548647439657
PRPF18	0.129649883880435	0.0584901730827385	0.0266497754732568	115.531458025735	0.113997199409261	0.105070613919474	1.08495796452306	0.27794027334318	0.722554616600421	0.333342807297185	0.321857095828008
FRMD4A	-0.0653948871495697	0.0338951671565893	0.0536901847789097	5594.10384657838	-0.131442440039629	0.0588064537268755	-2.23517032076291	0.0254061691600523	0.309729063332321	-0.370364849028051	-0.365351516421633
FRMD4A-AS1	0.00367205117576054	0.0813320980848785	0.963988659729781	28.2299140473369	-0.0587138122225316	0.157579859206875	-0.372597186709316	0.709448266990385	0.927591684883522	-0.121176249703843	-0.161717989639925
ENSG00000229751	0.195134611153584	0.108639539257395	0.0724681722982361	110.248810763932	0.216569391901976	0.179994845711548	1.20319774183446	0.228899808557318	0.683168062274136	0.569607044021559	0.609049882684264
FAM107B	0.302687351380006	0.247876799156062	0.222040535720041	54.2424101578253	0.423814426891033	0.381046231928959	1.11223886074288	0.266035463438965	0.713921171962881	0.957649678317299	1.18931708487805
HSPA14	0.195098675047885	0.0938929194268581	0.0377199659844677	19.0962636475272	0.301260685623954	0.20095733897454	1.49912756190567	0.133840542615367	0.585244930893566	0.569477389109073	0.84617778329148
SUV39H2	0.132288788879623	0.185420354594629	0.475565217757742	6.82413894546234	0.0755010422822636	0.349121497423333	0.216260078051606	0.828785025818314	0.961033992827924	0.342863788774599	0.214071365798459
DCLRE1C	0.0692201082118891	0.041203182771177	0.0929631657885794	93.4042005560961	0.0192878323235574	0.0867964925809869	0.222219029248913	0.824143381232819	0.959691266272721	0.115316476299413	0.0566795032103277
RPP38	0.141459748454474	0.106337928257031	0.1834243950063	45.4866199750382	0.158180322087725	0.178896502375339	0.884200193896749	0.376588153710425	0.784056549776968	0.375951958401454	0.445565810886831
NMT2	-0.337347926702908	0.230073880979352	0.142577707381549	26.880032640336	-0.545115603754451	0.378205786620773	-1.44132010412902	0.149494270170751	0.605290016855825	-1.3515520661166	-1.52359865775423
MINDY3	0.16866215774116	0.0645268340690467	0.0089533642197249	64.1959229011741	0.199913538818731	0.109323896515917	1.82863532301581	0.0674542573930413	0.45597616014995	0.47409631564028	0.562415012665421
PTER	-0.0151124601474652	0.0769106790378003	0.844223801347731	34.796228367642	-0.102387906003564	0.138386827207415	-0.739867428639753	0.459380439735305	0.830601739870334	-0.188949430028931	-0.284001470197163
STAM	0.0114451184929545	0.0553026704228196	0.836045647275592	85.4849526375445	-0.0330116628559593	0.101027919576818	-0.326757820949272	0.74385106370959	0.93810622748863	-0.0931315758817528	-0.0897543148329743
TMEM236	-0.505340551565726	0.269958399692015	0.0612176598682701	18.0830893887175	-0.790985148254847	0.410651434009233	-1.9261716452135	0.0540829450628922	0.417349352004229	-1.95765750384685	-2.21201096495106
MRC1	-0.511375233119349	0.200981962029945	0.0109470751622815	220.65947793775	-0.79380213871014	0.299255959045808	-2.65258590419124	0.00798777991950238	0.202129018898774	-1.97943020552115	-2.21989828138393
ENSG00000240291	-0.213530324031039	0.218668760150878	0.328816114237504	11.7308456807696	-0.457960213118832	0.372586002361596	-1.22913960861681	0.219019466837229	0.676216220361405	-0.904826965372286	-1.27957151045535
ARL5B	-0.0567886791538235	0.120072295645857	0.636245958363398	12.0945274298599	-0.110934926864051	0.239270869104393	-0.463637413443968	0.64290754455673	0.905717178203634	-0.339314262916197	-0.30793234932326
MALRD1	-0.10780935531883	0.38580831095092	0.779909005580602	7.00349351129583	-0.357981003118473	0.606403794857171	-0.590334371510306	0.554966500134263	0.875752247488973	-0.523393232368203	-0.999638838159888
ENSG00000285852	-0.384953709755304	0.186029558558008	0.0385165602561844	5.8565509107503	-0.672944371648001	0.344249977077957	-1.9548131196988	0.0506051320600428	0.405563470928024	-1.52331034418997	-1.88150755293903
PLXDC2	-0.0274617927080845	0.0345185232555788	0.426283842708025	8254.44107569623	-0.0999217270705012	0.0641724647440599	-1.55708102328656	0.119451249909443	0.561873242161595	-0.233504943245317	-0.277096394040945
ENSG00000238246	0.319262512058819	0.143398469553589	0.0259873260785966	13.1946895286161	0.362950173969057	0.257883979740051	1.40741652248004	0.159303914659781	0.618216770791121	1.01745167871395	1.0189027260563
MLLT10	0.050518846523016	0.0392399253914115	0.197942772245092	321.210683034921	0.0133078785639438	0.0709515741690652	0.187562837326674	0.851219360658193	0.966005917412253	0.0478436547318088	0.0399361779117392
ENSG00000289528	-0.0139686782883913	0.0938602145387439	0.881692296039083	14.9603627041634	-0.125445785924331	0.192328143975168	-0.65224872102196	0.514240734421176	0.856279840735721	-0.184822746462149	-0.348561431649798
DNAJC1	0.117020619037146	0.0420369311458405	0.00537332045717317	131.362188861407	0.114980883281898	0.0949906058699436	1.21044478271171	0.226108266652351	0.681908035985118	0.287777318322271	0.32461132098302
COMMD3	0.145959932119101	0.0858659866399742	0.0891577530534468	40.6369740314781	0.168697951505637	0.155004285692932	1.08834378837649	0.2764433664163	0.722508095636652	0.392188300872695	0.47501421430149
BMI1	-0.107435281173155	0.0656735487702396	0.101860764258629	36.6301436894614	-0.19182434967237	0.167185656798456	-1.14737324568229	0.251227393706009	0.700529914504416	-0.522043599466201	-0.534415358011652
SPAG6	-0.0575211326374048	0.106445819966286	0.588935383411528	14.1761811613546	-0.0768700553352553	0.219476707421658	-0.350242429997698	0.726156766336256	0.932285047665281	-0.341956902970459	-0.212553814941731
PIP4K2A	-0.0119558505531063	0.0607152128572064	0.843892580511735	501.863231894973	-0.0707273708183857	0.10030288301367	-0.705137965064735	0.480724382177574	0.83644403581122	-0.177560607207127	-0.195354858359966
MSRB2	-0.043751737875644	0.0667032124365403	0.511877848893934	33.8909116820187	-0.0859313244444963	0.134226393700265	-0.640196924580914	0.522044581953598	0.859992940840185	-0.292277906370621	-0.237924542277234
ENSG00000287124	-0.0446055231306366	0.384022733143934	0.907531015568144	7.76904912777777	-0.0737151747917389	0.603915111265912	-0.122062146511318	0.902849800363078	0.979349880595422	-0.295358302823308	-0.203720437069307
OTUD1	0.0205225896015528	0.170574495859826	0.904233997687469	28.454798203455	-0.0127286283178049	0.276104578439997	-0.0461007506276142	0.963229947731819	0.991305761057091	-0.0603807059893778	-0.0329636674523208
ARHGAP21	-0.147355345582846	0.0758529376041153	0.0520590409406605	479.836958409866	-0.268178612428713	0.129309952126811	-2.07392090104339	0.0380866575681821	0.36363689725812	-0.666072351520133	-0.748200332052318
PRTFDC1	-0.364457477943011	0.17056669032893	0.0326187591261318	20.0565334022195	-0.566915906352804	0.292219968728993	-1.9400313702674	0.052375877557716	0.412530171853773	-1.44936139813026	-1.58463751736499
APBB1IP	0.0147096615128132	0.0485217392060764	0.761770898232317	2430.59197225028	-0.0353427787945015	0.0848641796485197	-0.416462857955853	0.67707134054003	0.918663576079486	-0.0813533369402726	-0.09628122691904
FAM238A	-0.0848885704428678	0.161934709645659	0.600129152400987	7.33092859883703	-0.193017401644054	0.281894148254044	-0.684715886582031	0.493523222152696	0.844083960232244	-0.440696671363154	-0.53775579475465
PDSS1	0.0936286462929995	0.108879159002109	0.389826662694556	27.1782249761954	0.0884553307482913	0.189165434200061	0.467608319259538	0.64006471454288	0.90386701231134	0.203380745014113	0.25034219238299
ABI1	-0.127274357800719	0.0403472351060682	0.00160786971217482	377.121117277631	-0.252418714109347	0.0822096076119926	-3.07042840175927	0.00213751929007529	0.115384935523872	-0.593621576376397	-0.704074053682754
ANKRD26	-0.277986391141772	0.147546709210831	0.0595572833532827	67.6982543625427	-0.463945203330194	0.23278115000181	-1.99305314595527	0.0462556278222083	0.393751470195417	-1.13737986942045	-1.29632893735963
YME1L1	0.077641327520228	0.11919161791226	0.514788810870824	72.2771466327329	0.0577520334220796	0.201903977237795	0.286037126222934	0.774849686324065	0.946367077651187	0.145699636389156	0.16437575927377
MASTL	-0.0207433291658214	0.183951175669101	0.910216544693465	10.1769578819422	-0.0442247746011233	0.330706433858485	-0.133728195382034	0.893617508721736	0.97669131162497	-0.209265204807493	-0.121150005352634
ACBD5	-0.0307030171853632	0.0767846167909624	0.689260399706989	45.2425854984717	-0.104201342718841	0.137994052489442	-0.75511473747619	0.450180141217278	0.825830765462754	-0.245199050544296	-0.289078927658012
ENSG00000290843	0.0691790999604402	0.142167422346478	0.626539668521593	15.8997362504606	0.0233324479545456	0.238520633380164	0.0978215076150557	0.922074028682022	0.983948105813372	0.115168521445947	0.0680040582051757
RAB18	-0.070408618045321	0.0725298472296355	0.331670940353179	62.4968411545259	-0.161862704981734	0.131301532674221	-1.23275564028137	0.217666946051117	0.676216220361405	-0.388454033369997	-0.450525484661117
WAC-AS1	-0.0718576891941823	0.145119709754624	0.620486144039032	24.3543280637975	-0.143791047246757	0.266609032127181	-0.539332992957885	0.589657107318488	0.88926472956653	-0.393682178972818	-0.399926490704846
WAC	-0.0333293948486362	0.027117227153671	0.219039693631097	457.926637146272	-0.108583109645471	0.0535338970037001	-2.02830572259601	0.0425290552828884	0.3798856266637	-0.254674834285059	-0.301347475540546
SVIL-AS1	0.0119463029865285	0.0964666392705341	0.901442991234587	69.9076887559397	-0.0229611482430372	0.163959658523826	-0.140041449523394	0.888627241070471	0.974995686759847	-0.0913233378885113	-0.0616137902826228
SVIL	0.115188969150156	0.302908903665378	0.703740590857303	8.96247664815011	0.0790574518459532	0.494944145446775	0.159730047467457	0.873093730330471	0.971276766486726	0.281168855852988	0.224028988317552
MTPAP	0.0391020854529422	0.0706460659843434	0.579926042579918	25.9859386405262	0.0850153600451988	0.141287626001383	0.6017183701874	0.547361619780414	0.871773456973056	0.00665279310029698	0.240710588057137
MAP3K8	-0.153835656967919	0.104068530308134	0.139350254531538	225.851765979978	-0.283991891060098	0.17174072169083	-1.65360834788702	0.0982071154459148	0.523663902869099	-0.689452853919481	-0.792476070428531
ZNF438	-0.0257091625802166	0.057755355563067	0.656219289209776	153.426134274884	-0.0816938602488761	0.0965499708757556	-0.846130345849643	0.397480033698638	0.796849270457924	-0.227181578444642	-0.226060028884579
ZEB1-AS1	-0.642855709638877	0.24215160562185	0.00793635762564662	17.442501728943	-0.952280785756999	0.375308939256608	-2.53732508381821	0.0111703173453506	0.222847143831869	-2.4538024098898	-2.66362404366428
ZEB1	-0.499405759442477	0.113648204318709	1.11123711484551e-05	191.550184902774	-0.792143440780793	0.185363164516312	-4.27346740032097	1.92456433781077e-05	0.0143326729856689	-1.93624519613015	-2.21525407841522
MACORIS	-0.0823662153860407	0.0817943043406902	0.31393858767648	52.6648502730217	-0.179285202788191	0.138082545739583	-1.29839149349342	0.194152840720779	0.65122019912417	-0.431596193785179	-0.499306890005344
ARHGAP12	0.0659972828489087	0.0478940478606742	0.168207898071469	558.887312810474	0.0301609080801213	0.0864326201323226	0.348952837874716	0.727124716495269	0.932407071357798	0.103688751695714	0.0871231239650324
KIF5B	0.0738524573669717	0.0422200828872336	0.0802519997271997	173.342962840141	0.0628663880772533	0.0765606389998828	0.821131966745334	0.411571103348053	0.806782367596233	0.132029662456564	0.1786954860018
EPC1	0.122245888315263	0.0405347189532501	0.00256275505368455	283.049496740504	0.125623731064396	0.0718305371383067	1.7488903197607	0.0803099802021238	0.484832580257819	0.306629718096716	0.354410324401609
EPC1-AS1	0.203150247781576	0.201579357128925	0.313553888245182	6.69415704458254	0.281801084366807	0.345051013071606	0.816693977676649	0.414103333786051	0.807167888623532	0.598526890658058	0.791692674020287
CCDC7	-0.0246277364887422	0.0883773642348129	0.780501418676397	145.59998645709	-0.108157614644805	0.163264805498574	-0.662467421037348	0.507671707340416	0.852366426082537	-0.223279870050709	-0.300156128333619
ITGB1	0.0656258841171975	0.0533703288500823	0.218834801529552	139.632987261924	0.0558879742046845	0.0910476639383509	0.613832050018623	0.539326315906735	0.869744386506494	0.10234877149694	0.159156563422547
NRP1	0.221871606692579	0.133740019002805	0.0971204403273001	218.337766550546	0.306224300557773	0.203699359991231	1.50331498621771	0.132757837410431	0.583774308574549	0.666072221573177	0.860075452543563
CUL2	0.0376118375658908	0.0586736515805291	0.521500238800275	79.7894631478943	0.0197351138998412	0.112973503644118	0.174687986680571	0.861324807865927	0.96825740315565	0.00127608475583572	0.0579318508425724
CREM	-0.0422925615075916	0.109179690392693	0.698484853511698	109.942004538199	-0.135742414070685	0.178603273162244	-0.760021984296874	0.447241443985588	0.82464212287401	-0.287013301855951	-0.377391051654109
CCNY	0.0562525981320369	0.0413355260925792	0.173552323065516	611.929515706665	0.0201557229028587	0.0714998040571335	0.281898994950432	0.778020960210698	0.946745779629995	0.0685306225773317	0.0591095177015706
CCNY-AS1	-0.267450415192187	0.168357429939882	0.112153677638166	23.1421176894045	-0.415965511237364	0.280413027891296	-1.48340294445455	0.137967385596922	0.592584570830775	-1.09936681783528	-1.16199017409664
ZNF248	-0.181429525404542	0.0969832378529735	0.0613824102163722	47.4424215953319	-0.351976887726121	0.173038225323658	-2.03409903833542	0.041941610922053	0.377642668350289	-0.789009567918727	-0.982827862492595
ZNF25	0.64435447815394	0.250063007984759	0.00997287219561867	12.4901506246168	0.836072305954397	0.392312948072582	2.13113615051959	0.0330779272734168	0.342935334649975	2.19036036189914	2.34360155822657
ZNF33A	0.0802178479010457	0.049484797240765	0.105004674020718	199.515203186985	0.0753663794698666	0.0867165616564039	0.86911171326753	0.384786030573026	0.788390064101082	0.154995538602195	0.213694322201765
ZNF37A	0.105801436903936	0.066549345734605	0.111875533203384	58.5216639784062	0.130947153250747	0.132327295315867	0.98957023899094	0.322384222595337	0.755253328364906	0.247299307437106	0.369315421154992
HSD17B7P2	0.0340944235069915	0.111676223151685	0.760139908717406	35.5338520622121	-0.0212149983080514	0.191925215474605	-0.110537837644676	0.911982843613293	0.981476408328386	-0.0114144949025787	-0.0567247296716479
ENSG00000290535	0.0333219891209812	0.144569354051741	0.817709965254876	7.63226673398145	0.0260908833529571	0.28473251404773	0.0916329609922366	0.926989662524993	0.984722239898142	-0.0142013832081395	0.0757274258175919
ZNF33B	0.107355296577471	0.0522694797698873	0.0399872010651117	73.5709861339674	0.0996235149462689	0.0962175920375043	1.03539813080582	0.3004830182966	0.740785165928256	0.252905522581184	0.281612089866842
BMS1	0.108515621257237	0.0637833319902225	0.088883612115472	37.8106391427068	0.121202525648359	0.127775582118295	0.948557804543196	0.342845560229267	0.764235997661454	0.257091891467992	0.342031352344578
CSGALNACT2	0.311896323262871	0.125068388521362	0.0126381524803948	41.7452877671862	0.427948432678421	0.201058068245943	2.12848176853532	0.033297159971866	0.343807033094275	0.990874993646867	1.20089192416058
HNRNPF	-0.0305476894075578	0.0525363234210251	0.560931510977305	90.3107519320201	-0.0888358490498403	0.0939562163578223	-0.945502623387029	0.344402332130577	0.764975150378263	-0.244638638973638	-0.24605694634923
ZNF32	-0.0241881930709424	0.169256137890769	0.886362201461415	12.9476069328504	-0.0695947054456723	0.292900964628904	-0.23760490353402	0.812187546954631	0.957601782758227	-0.221694028673062	-0.192183498588279
CXCL12	-0.23183648418989	0.126478609370094	0.0668011681190397	76.0112496648678	-0.385008992098442	0.208123321023904	-1.84990797861726	0.0643268137389841	0.449856781762707	-0.970874288731281	-1.07531474299958
TMEM72-AS1	0.0203907934016335	0.140030666898608	0.884224041387768	54.5443104200902	-0.039269307618673	0.22825016108126	-0.172045037920883	0.863402121713168	0.968847854421796	-0.0608562173013089	-0.107275149621485
RASSF4	0.055236846339049	0.132269290142209	0.676233013507335	330.427783883588	0.0184465582858294	0.213130419207034	0.0865505653977555	0.931028761465762	0.984722239898142	0.0648658623795733	0.0543240126087002
ZNF22	0.166308325869183	0.105103692715675	0.113575124411287	21.9337800625116	0.164389381900994	0.193029343227633	0.851628975948672	0.394420051971777	0.794549052168236	0.465603857722719	0.462950612246677
ALOX5	-0.0272203807393386	0.0523842585442977	0.60332217008238	493.281023142016	-0.0992751225099847	0.0912159959241686	-1.08835211964923	0.276439689868376	0.722508095636652	-0.232633946038686	-0.275285960226323
MARCHF8	0.0612635341394684	0.108848412634882	0.573548259557841	62.5340594352919	0.0533783410407612	0.182774060605032	0.292045495209027	0.770251839291394	0.946367077651187	0.0866097231610788	0.152129819381903
ZFAND4	-0.0195498491967207	0.079595718250955	0.805980793430546	33.7549724324468	-0.0656195977787266	0.144152346612424	-0.455210056032977	0.648958126626186	0.910235649662452	-0.204959213995785	-0.181053559555291
WASHC2C	-0.258001978776038	0.0985338166478027	0.00883404655730734	39.8842705810611	-0.44169042324371	0.180705214588124	-2.44425942134787	0.0145149851540104	0.245094532881023	-1.06527753150766	-1.23401758221955
AGAP4	0.0526252989710965	0.111617445072529	0.637298600129404	17.2605333592658	-0.043252411466053	0.218096371132524	-0.198317886911429	0.842796357884921	0.964029900808057	0.0554435852891432	-0.118427477230629
ENSG00000290921	-0.0295908263637739	0.0814180511318459	0.716273933803978	70.1823331368999	-0.107819757675343	0.139760528609705	-0.771460717470811	0.440433897818827	0.820514646519694	-0.241186345193038	-0.299210159623577
TIMM23	0.0801804956811336	0.0950535122238818	0.398932056506671	30.729249553419	0.0595108972612042	0.166971416642928	0.356413681201912	0.721530785103487	0.930288629269667	0.154860774450385	0.16930041765713
NCOA4	0.0187446934132952	0.0705445355799388	0.790459232746704	55.0798245061882	-0.0134487111615193	0.126711923635703	-0.106136113916038	0.915474358196563	0.982502972073314	-0.0667952289382441	-0.03497983376044
BMS1P1	-0.0940869276293612	0.1676822417958	0.574727653607813	27.1007190983701	-0.189264542582384	0.269684136000405	-0.701800800704495	0.482803399371402	0.837465868707262	-0.473883689623458	-0.527248131552692
AGAP9	0.18226611504645	0.151710633070938	0.22959362150476	14.2211159824395	0.262940656565798	0.269207575093884	0.976720868549481	0.328707360853151	0.757568004934099	0.523178425668142	0.738885195796033
ENSG00000290453	0.0284847197590155	0.132499366951433	0.82978287725838	21.1332639998127	-0.00268821678623949	0.233294040922602	-0.011522869489544	0.990806283790206	0.998263769776751	-0.0316539068915307	-0.00485143060860944
MAPK8	0.00399852867839795	0.0823716376357561	0.961283860782855	116.529210275204	-0.0337193373846122	0.14120742144879	-0.238792954638299	0.811266133602953	0.957589621858964	-0.119998342103395	-0.0917357389902618
ARHGAP22	-0.041248021731746	0.0611078172543041	0.499673216811779	1234.24416581937	-0.110421685888991	0.101198551623684	-1.09113899475166	0.275211726558313	0.721812021910007	-0.283244676664324	-0.306495321388355
WDFY4	0.0365632648257589	0.0342663276591337	0.285957429711637	504.511751673223	-0.0127225403597901	0.0663799545002025	-0.19166238445902	0.848006672518957	0.965269557891611	-0.0025070910839887	-0.0329466217249551
TMEM273	-0.323901417797448	0.103117516154254	0.00168320193053361	79.7166058321897	-0.542029395989285	0.173394277223334	-3.12599357181289	0.00177205425229433	0.102559923426602	-1.30303801871277	-1.51495755739988
ERCC6	-0.0891926167711124	0.0799981526686893	0.264878938926075	94.7749330111102	-0.188005502048393	0.137262402553768	-1.36967952294691	0.170786963528637	0.629959272831648	-0.456225364280014	-0.523722932851809
PARG	0.104884864976705	0.071785945396889	0.143994039064498	72.1441536939968	0.0828926063391354	0.128947339348737	0.642840765523303	0.520327428374799	0.859535228916556	0.243992381138292	0.234767071224374
TIMM23B	-0.0977288535668238	0.0660515938345262	0.138984411592624	90.1778477622296	-0.205273518194336	0.113662629424051	-1.80598952562063	0.0709199756949098	0.465938845583644	-0.487023499280635	-0.57207180363162
ENSG00000285803	0.207729188781532	0.287691384868242	0.470260266128896	6.20427803885195	0.319481670967929	0.474733783898599	0.672970160969562	0.500966274446428	0.848504794724872	0.615047383991536	0.897194880937852
AGAP6	0.209228027018087	0.0650390038298125	0.00129555596103781	44.9623073017128	0.24565337198741	0.120056917131522	2.04614092929188	0.0407425071011093	0.375887665714235	0.620455085705797	0.690482375162193
WASHC2A	-0.195835342460517	0.127620787740321	0.124904297697511	23.0054596897427	-0.374294783163019	0.231280861699927	-1.61835605597425	0.105585886556078	0.53764837075613	-0.840984730874268	-1.04531593485923
SGMS1	0.0209326926050394	0.052094661351477	0.687816279079205	401.594397459469	-0.0287506787018333	0.0879370150627556	-0.326946265816682	0.743708527224817	0.938031829215935	-0.0589010835318698	-0.0778239477009593
SGMS1-AS1	-0.08855240955699	0.191488881822255	0.643764730387162	6.84184879329767	-0.10110324468629	0.338423325415403	-0.298747861313014	0.765132435659692	0.945223945178764	-0.453915542202583	-0.28040453563909
CSTF2T	-0.103201424127499	0.152371326887719	0.498214280263917	7.16581973539001	-0.226045683543253	0.314305011121725	-0.719192108126171	0.472022561266263	0.833752709928435	-0.506768144486914	-0.630231972685414
LNCAROD	-0.106732953120739	0.104799031083435	0.308462428911942	1603.42534908964	-0.200157341538742	0.167454534786162	-1.19529364668649	0.231972321173861	0.687407026165245	-0.519509649824144	-0.557746975468538
IPMK	-0.129742317839523	0.0658153953564911	0.0486888262936909	94.7699011180946	-0.249562132193084	0.119812266099129	-2.0829430935444	0.0372564109573917	0.360708037299433	-0.602525800599581	-0.696075884768961
CISD1	0.0728715419133873	0.334352800130029	0.827469585836707	6.69483227929044	0.0830961323868306	0.541680211844633	0.15340440830182	0.878079368713125	0.971816180572792	0.128490589292747	0.235336925601228
UBE2D1	0.170363033381301	0.133813450261001	0.202968957489763	23.2232734469787	0.208376984103502	0.246459089295088	0.845483056435422	0.397841188856516	0.796967187165802	0.480232953931597	0.586111887799601
TFAM	-0.0174687013461018	0.133334828404563	0.89576439777489	13.5696116226671	-0.116455213983113	0.260849080665068	-0.446446710435765	0.65527459804121	0.911787114493282	-0.197450580625655	-0.323388649938874
CCDC6	-0.0122779401956688	0.0751854576866788	0.870280611262024	76.3906084617376	-0.0876543472240384	0.12999849050678	-0.674272038716224	0.500138377374419	0.848504794724872	-0.178722683720624	-0.242748848961608
ANK3	-1.68212228608999	1.03368334898605	0.103671473204211	11.8150891195989	-3.10868868639878	1.79042692090347	-1.73628348083043	0.0825137226337233	0.489913276656952	-6.20340227329275	-8.70136955279092
RHOBTB1	-0.0482227996475628	0.113760109990506	0.671639455645263	49.027491730929	-0.130085493291278	0.199345614829257	-0.652562602908011	0.514038301449601	0.856155091072598	-0.30840917912501	-0.361552189247239
ARID5B	0.196437319375571	0.236753292692525	0.406700986881741	123.504960013101	0.230417587095746	0.374344507874554	0.615522819885902	0.538209503718275	0.868998606233648	0.574307122598027	0.647823566603624
NRBF2	-0.0243623941987148	0.0829615547035333	0.76901860653769	25.2712244824949	-0.0510809177007294	0.162144905937366	-0.315032516164653	0.752736965591803	0.941109465713569	-0.222322533947552	-0.140346580915753
JMJD1C	0.0142377851939242	0.02600405674296	0.584020370615455	907.000930624029	-0.0336380568662244	0.046906502308464	-0.717129933181025	0.473293927580574	0.834324529724958	-0.0830558331245444	-0.0915081609496094
REEP3	0.108664901557183	0.0841519233799194	0.196601635842443	88.3973909403981	0.135366967943647	0.144599140791864	0.936153335367974	0.349194245480452	0.768023592361181	0.257630484168814	0.381690499314038
CTNNA3	-0.760224732303264	0.394605130656665	0.0540362982876557	22.4880619514845	-1.17978259072478	0.551519802588743	-2.13914819592529	0.0324236681539228	0.33896922349371	-2.87726149278741	-3.300608354867
SIRT1	-0.10779259934621	0.0753689664567667	0.15265999275863	66.4837963032978	-0.175912505420001	0.141750723386201	-1.24099899610901	0.21460611972995	0.673758888066068	-0.523332778011184	-0.489863644883506
HERC4	-0.21892798616109	0.0470470670231805	3.26534120165778e-06	499.128843907287	-0.36575567255819	0.0862140753033844	-4.24241252105423	2.2112974653242e-05	0.0143326729856689	-0.924301346290652	-1.02140720372775
HNRNPH3	0.00508347921689289	0.0618184589322586	0.934461922401378	102.706625508546	-0.0356349372104045	0.104718054661929	-0.340294109983689	0.733635052327763	0.934117084401938	-0.116083917755379	-0.0970992438457294
RUFY2	0.168804724299413	0.159089807396183	0.288660083082705	35.3731441683031	0.205465880852877	0.253785650615456	0.809604011710678	0.418167801676721	0.808949949515716	0.47461068563876	0.577961064120633
DNA2	-0.00748660239931656	0.215004909823975	0.972222785130689	9.75891949349993	-0.0242154915858325	0.366547035461397	-0.0660638042136962	0.947327027923952	0.988189202020176	-0.161435877857908	-0.0651258372764271
SLC25A16	-0.0504426983983599	0.0751871977374422	0.50228756271002	50.1592728328578	-0.12804518886652	0.132028089248644	-0.969832931728467	0.332129774940976	0.75828098709715	-0.316418415870775	-0.355839522884737
CCAR1	-0.0270012843416386	0.0312161622386139	0.387051026371844	145.744249344569	-0.0948264426809842	0.0689911702637644	-1.37447215808121	0.169295148037676	0.627134913285065	-0.231843461824623	-0.262830062318002
DDX50	0.143037246810695	0.0555353600414323	0.010006438696134	69.9562493883141	0.161131762538987	0.104858779741187	1.53665494617326	0.124377829502749	0.566307489722978	0.381643460230757	0.453829575049797
DDX21	0.182707547859897	0.090098858898572	0.0425749058790625	105.85423254824	0.205804481896397	0.152873365341187	1.34624158653849	0.178224617373008	0.638718801105693	0.524771083850852	0.578909116170197
KIFBP	0.104306651316091	0.209782522384912	0.619038673438878	13.7981044265971	0.0890425170073844	0.349096159823844	0.255065873690263	0.798672221421408	0.953993542384856	0.241906227391043	0.251986260371149
SRGN	0.443483430743567	0.219906231861624	0.0437275265608556	613.044107680516	0.616937089234752	0.346667561442325	1.77962162559415	0.0751379046252769	0.475781172109194	1.46563191493656	1.73004293128648
VPS26A	-0.010482994901807	0.0547067965745312	0.848038750408672	71.5522217763683	-0.0693775245277782	0.0996433534617972	-0.696258426854103	0.486267003471037	0.839675016431636	-0.172246648811792	-0.191575411819866
SUPV3L1	0.165156855963406	0.129507389637193	0.202213782009652	19.4358002238902	0.189015801937673	0.224976237938224	0.840158959318958	0.400819265948866	0.799114671847458	0.46144943623044	0.531902343010635
HK1	0.0380714260969193	0.0576022358516156	0.508652971071412	183.852865688708	0.00256155410494589	0.0965373395780359	0.0265343349645062	0.978831147892032	0.995679044139999	0.00293424747579025	0.0098474492335414
TSPAN15	-0.0395697553274889	0.0982340175836785	0.687087174929223	66.0479340999951	-0.105446740111698	0.161095020631977	-0.654562380004234	0.512749552025811	0.855446057971144	-0.277189610887414	-0.292565926807646
ENSG00000287306	-0.107739761737277	0.0953538901013675	0.258521009897114	50.6146311659823	-0.211536718446546	0.155555741895472	-1.35987727530297	0.173868763314164	0.632954984195473	-0.523142143677583	-0.589608193284196
MACROH2A2	0.164278754716194	0.166821473102663	0.324743030619659	15.3301868681275	0.144465041177432	0.288762190033647	0.50029071036135	0.616870394254374	0.897758604642275	0.458281309407923	0.407164274842613
TYSND1	-0.12409330825004	0.117495178398678	0.290896674696702	17.0963060763953	-0.214790889183885	0.21399297687578	-1.00372868455663	0.315509406988183	0.750379076819174	-0.582144575931107	-0.598719574646438
SAR1A	0.184017123696895	0.140353550558475	0.189824983077447	29.1653234625984	0.231597584201879	0.23789632135978	0.973523183873132	0.330293343454018	0.757913978430474	0.529495940293645	0.651127450913367
PPA1	0.164361374014901	0.415666122911132	0.692535302222482	32.3669355091759	0.0681262415396297	0.640922270643691	0.106294077550479	0.9153490304012	0.982494579122063	0.458579393959246	0.193422596123997
LRRC20	-0.265701247276387	0.259687307561794	0.306232963493759	12.0057619905074	-0.484507337723164	0.410105328273323	-1.18142170881588	0.237435238240408	0.693536300960548	-1.0930559444494	-1.35390103888656
EIF4EBP2	-0.110771383790884	0.058285137042393	0.057366453377079	44.4249024448469	-0.217788190998591	0.114551666986225	-1.90122236304759	0.0572728931115415	0.425585733855981	-0.534080020345292	-0.607111746445591
PALD1	-0.0436132687182301	0.0391325475604428	0.265064257297692	1097.26938771677	-0.124595064992088	0.0678933231452992	-1.83515932377386	0.0664820861124833	0.4532245676205	-0.291778319502835	-0.346179490604858
SGPL1	-0.114083226894393	0.074347508665928	0.124916696024072	63.0778517826686	-0.199994344233294	0.137294707782178	-1.45667919371365	0.145204955721142	0.599402201529103	-0.546028914623152	-0.557290597874726
PCBD1	0.0680725105464228	0.199139108850633	0.732475849592871	8.33928670729795	0.0731457452706197	0.419503734727473	0.174362560367045	0.861580536066568	0.968378776173298	0.111176025574665	0.207476748912442
UNC5B	-0.0595530325941561	0.101274906955101	0.556509843109765	75.8943016325039	-0.126863701216667	0.165778038393797	-0.765262410183117	0.444115302852404	0.82377700540987	-0.349287853443531	-0.352531465188478
SLC29A3	-0.0237208377665449	0.0468931030483005	0.612962530043966	96.0530481950775	-0.0870382243729493	0.0922586808867106	-0.94341501023441	0.345468668458435	0.765476063456397	-0.220007843987403	-0.241023761154182
CDH23	-0.124823032710117	0.0870620838075065	0.151650930115037	106.902484877405	-0.230741882760631	0.144506144677924	-1.59676173822857	0.110318827799834	0.547093456466696	-0.584777369862737	-0.643380902313363
VSIR	-0.0518604187132807	0.0483197648756364	0.283147534511062	332.07499052588	-0.118660282494546	0.0838965771850126	-1.41436380929905	0.157255110457492	0.615427110566999	-0.321533449895368	-0.329562640721537
PSAP	0.0663115621149277	0.0590596897235624	0.261527174701662	542.226080802447	0.0496458879018937	0.0955306351405096	0.51968552107785	0.603282780112604	0.894076077756097	0.104822648926354	0.141679290903262
ASCC1	-0.00394184610849793	0.0694616816807074	0.954745540364099	115.520303300097	-0.0490466322074425	0.114343948329499	-0.42893946661792	0.667967277806811	0.915326384408896	-0.148646649372145	-0.134650767012586
ANAPC16	-0.0501798809742686	0.068975189490675	0.466915892249477	243.508937129617	-0.143570031910316	0.121123318584927	-1.18532115522949	0.235890492193684	0.691715446944552	-0.315470189304269	-0.399307667914107
DDIT4	0.286393423729312	0.251117648905011	0.254088424008329	116.536824769451	0.36193631105352	0.401082282389305	0.902399150861048	0.366844872022007	0.77863234611577	0.8988623466762	1.01606400233278
MICU1	0.185036918507798	0.0841983798627869	0.0279754556408243	120.776002203474	0.213511574173935	0.133778979430918	1.59600241444651	0.110488254281203	0.547467837188589	0.533175287412379	0.600488271845373
MCU	0.000157553249898057	0.050075558229679	0.997489611646132	85.2903498751593	-0.0177875504726284	0.10049547669933	-0.176998518309898	0.859509553421442	0.967601311721694	-0.133856308161745	-0.0471281882334849
P4HA1	-0.0732967431443052	0.129730324438387	0.572078431314243	479.978311371448	-0.164876151864528	0.205694025172618	-0.801560238447202	0.42280738566878	0.810946588023413	-0.39887418323532	-0.458962861178875
NUDT13	0.0752561385192028	0.115382032150552	0.514249926747991	9.72473596742496	0.109246227992822	0.213634588824678	0.511369570788354	0.609092298064183	0.895528342894373	0.137094044181068	0.308554809036601
ECD	-0.0641301128807423	0.0727824981041641	0.378252887031541	47.3331257897228	-0.141412428799461	0.129213496827565	-1.09440911569923	0.273775587738364	0.72124735337198	-0.36580163345556	-0.393266575925357
FAM149B1	-0.105715458036762	0.107316589999876	0.324584632069319	42.5341161269232	-0.189773015125193	0.188315943086547	-1.00773738014299	0.313580554834261	0.750180966711518	-0.515838599956532	-0.528671808312059
DNAJC9	-0.20377371756246	0.112077228751117	0.0690405223977383	27.7319508643638	-0.373618319056046	0.21897044769003	-1.70624996659336	0.0879615492459112	0.501596900508226	-0.869625823421987	-1.04342189703701
MRPS16	0.238870888180395	0.0832898013789437	0.00413142349798674	38.4732379426796	0.332068097485145	0.151673099368609	2.18936712487245	0.0285701671103477	0.319189886880581	0.727404419672271	0.932435727605895
ANXA7	0.217024227160623	0.126062943174521	0.0851502514186943	38.6127910596441	0.267034909784761	0.216518993278445	1.233309400443	0.217460352007113	0.676216220361405	0.648583221115806	0.750348731511452
MSS51	0.113695450016367	0.114128855525951	0.319151769994223	11.7859213534345	0.167057649102496	0.214666850053936	0.778218197455837	0.436440390660516	0.818225531196572	0.275780345083048	0.470421517128925
PPP3CB	0.0926545184475157	0.0327883881434623	0.00471578015058493	134.674461334816	0.100157708936953	0.0666044684752961	1.50376860937043	0.1326409563918	0.583774308574549	0.199866161057381	0.28310778433508
PPP3CB-AS1	-0.0197968005079916	0.156635787190235	0.899425221858381	13.7684361304781	-0.0848500819239004	0.271032517415672	-0.313062368799715	0.7542332783909	0.941228578100452	-0.205850196756119	-0.234897161802945
SYNPO2L-AS1	-0.131400220434673	0.219206799920422	0.548882866456692	7.04501514473375	-0.253016577242305	0.386243487393154	-0.655070144871496	0.512422592969451	0.855232950952319	-0.608507395202131	-0.705748015944262
AGAP5	-0.176384199496221	0.0753147564003686	0.0191827348057013	27.0649412748722	-0.316310725457276	0.140101222535031	-2.25772994506301	0.0239625011178461	0.302277626297357	-0.770806391019434	-0.882965860038228
ENSG00000272140	0.143448229899781	0.127177760278301	0.259347428103954	10.519604432193	0.164331535075571	0.244796998389141	0.671297181570594	0.50203122977736	0.849242718347226	0.38312625797449	0.462788646409738
ENSG00000290737	0.12223322329295	0.0607432693756391	0.0441891162122752	37.2023553898794	0.170423903190928	0.131914623132067	1.29192578612234	0.196382846769623	0.651977115177211	0.306584023597333	0.479846721654914
GLUD1P3	0.0864095910630109	0.0736369780231322	0.240613876778944	36.8577075907648	0.117867497268657	0.141449624416312	0.833282504319357	0.404685421139547	0.801949885220329	0.177334907384371	0.332693576955997
SEC24C	0.292238223743591	0.0878758051976982	0.000882340421129546	37.5196801227836	0.400575580223822	0.159657427134846	2.50896928136953	0.0121084013687928	0.227509895513072	0.919949969266737	1.12425043303519
FUT11	-0.221987228679351	0.133252127056699	0.095729580985041	29.1272503542189	-0.373019427581543	0.229030590303072	-1.62868823368937	0.103379034873728	0.533582443784938	-0.93533887562962	-1.04174505551293
CHCHD1	0.313738140921871	0.15338119744785	0.0408075787957735	8.34446370337301	0.403306090030191	0.295498138854577	1.36483461991843	0.172305035027171	0.632115461978001	0.997520140714122	1.13189561153603
ZSWIM8	0.00218838930168498	0.052980301511874	0.967052176043822	79.6185546833473	-0.0477966454052719	0.099824079680703	-0.478808775980245	0.632074672816534	0.900969204822146	-0.126529196182087	-0.131150917935319
NDST2	0.122664832736466	0.0846947269072833	0.147528349572239	25.8032077279238	0.144881534941349	0.159384128035045	0.909008548890725	0.363345613243478	0.776631362173571	0.30814123976027	0.408330419407341
CAMK2G	0.0324915721722964	0.080179240638803	0.685303518905803	96.4738625638262	0.00227525106753614	0.131698150650311	0.0172762567758256	0.986216227125109	0.99737853928596	-0.0171974684743366	0.00904582683276297
PLAU	0.0938589531517269	0.194924474722128	0.630150905303812	11.0757159288844	0.0781521142459985	0.317995356566187	0.245764954211626	0.805864187589792	0.956350225984511	0.204211675773932	0.22149412558275
VCL	-0.0156541643619562	0.0711487435445357	0.825855383666434	50.2051714866773	-0.129041981041859	0.139953930231952	-0.922031848823337	0.356511963213864	0.774708016830902	-0.190903860292239	-0.358630450092152
AP3M1	0.243254968867007	0.080035254816534	0.00237091033586293	33.1475248072289	0.280445360119641	0.146934964870822	1.90863597623748	0.056309067568678	0.423680497935395	0.743221870859629	0.787896769737751
ADK	0.0253096466165017	0.052680611052237	0.630917609408776	475.865246733417	-0.0360608537379809	0.0927569197156524	-0.388767262308041	0.69744832035911	0.925091246506205	-0.0431093448813853	-0.0982917712895735
KAT6B	0.087636690523683	0.106578164220978	0.410919704871692	100.649789992344	0.070719940945513	0.167147027511954	0.423100201051768	0.672222155701853	0.917431671839116	0.181762194929622	0.200684717977305
SAMD8	0.0742444594163524	0.0391662002796937	0.0580095442833	101.688238982603	0.0660865783645209	0.0840124826406716	0.786628085342731	0.431499613388362	0.81561301678267	0.133443977959551	0.187711725202044
VDAC2	0.106300207747554	0.105155569529159	0.312071383765734	35.8697471276769	0.129254640534007	0.178682352451622	0.72337664442269	0.469448516197904	0.8335186526457	0.24909883715304	0.364576539864678
COMTD1	0.202185099649707	0.159505762613044	0.204950699434562	6.31539397747243	0.308889346370697	0.303419326549439	1.01802792156803	0.308664687058443	0.746135467859816	0.595044704869138	0.867537337831505
ENSG00000270087	0.253027821091479	0.190960689035893	0.185162626701113	9.55881299800818	0.248374883998796	0.396952346850892	0.625704535995836	0.531508757497143	0.865146466972734	0.778481626341297	0.698102360657465
ZNF503	-0.0124474540525782	0.131062699467312	0.924336052869843	16.064023328034	-0.0134739841456447	0.244473777722959	-0.0551142305368781	0.956047459047939	0.98961698560517	-0.179334277655342	-0.0350505958117011
ENSG00000273248	0.389368181540221	0.178436437788593	0.0291013135141425	8.34626772202043	0.510836340766111	0.312309376317241	1.63567404472419	0.101907824431195	0.530961045342671	1.27038794614293	1.43297050941729
LRMDA	-0.00349815572085854	0.0509314183108438	0.945241432695367	5311.09182414447	-0.0564755062634769	0.0883256685611176	-0.639400835380015	0.52256220567376	0.860142674420028	-0.147045846022376	-0.15545093703438
ENSG00000286715	0.115395637266834	0.159083673606776	0.468220781684529	7.04467490881022	0.106890350908223	0.295451911658903	0.361785951250258	0.717511991303407	0.929086366746549	0.281914499713402	0.3019585679992
ENSG00000268659	0.223100672467176	0.105721539304014	0.0348353668881088	17.933863278223	0.258298973522434	0.18843903422736	1.37072966108914	0.170459244908686	0.629774415142805	0.670506603439166	0.725888906484756
KCNMA1	-0.238899576888668	0.178330598461568	0.180361001126408	1158.93215584674	-0.421729161217352	0.273318360176154	-1.54299609051345	0.122831724482063	0.563995663166258	-0.996357424645239	-1.17812786853399
POLR3A	0.198491034752424	0.0897774024961568	0.0270410842615106	34.1176781137037	0.2347170692509	0.159117203409924	1.47512062945333	0.140180115149638	0.595381271482957	0.581716781554645	0.659861724628425
RPS24	0.0388381119828494	0.0493785958617885	0.431552722176077	133.394490884599	0.0157038049470153	0.0875077387935772	0.179456184830226	0.857579518223455	0.967601311721694	0.00570039560207099	0.0466445533333293
ZMIZ1	0.0478169071665823	0.0836856500519601	0.567737220755521	165.79176876509	0.014614900138655	0.139283183867198	0.104929394438526	0.916431834322831	0.983060727598811	0.0380952497783819	0.0435957191519171
ZCCHC24	-0.00806129324448867	0.155000119450916	0.958522077187406	31.8790878962101	-0.0731248548911459	0.254237383764736	-0.287624321051123	0.773634325729868	0.946367077651187	-0.163509321537695	-0.202067595170661
NUTM2B-AS1	0.0195502166204821	0.0716592939483869	0.784990211157686	193.488166332867	-0.0368255811437794	0.121733881583337	-0.302508887951374	0.762264159053769	0.944372810152877	-0.0638889585201672	-0.100432938301015
TMEM254	0.364263071509393	0.256412003037071	0.155428336661541	7.82593375341999	0.366974815837229	0.423041578922186	0.867467488118304	0.385685918043431	0.788794442220699	1.17981049539515	1.0301713563364
ANXA11	0.064315565571327	0.0459188669962974	0.161323292778081	93.0044872535751	0.0450298733005663	0.09098284396094	0.49492708009763	0.620651594456437	0.899027100359022	0.0976212354133797	0.128754870889343
PRXL2A	0.558616648798663	0.343709107633136	0.104107180221488	10.3929364918219	0.712100524793506	0.513161486048106	1.38767336239016	0.165236530886923	0.621761841704503	1.88102437388266	1.99649187422856
TSPAN14	-0.013704416945408	0.0533955183892922	0.797442363186773	358.045617829847	-0.0851636592886056	0.0926847493560896	-0.918852992323598	0.358172470249819	0.775016476385617	-0.183869310339017	-0.235775149833387
GHITM	0.238600777503224	0.19129115087761	0.212281146488193	9.4515377584669	0.318222287317316	0.35722589654624	0.890815280734063	0.373028276000503	0.782189265534684	0.726429879567571	0.893668721541714
CERNA2	0.0765982065557065	0.284472477647232	0.787726508004742	50.1811067952181	0.256508873510405	0.404958473185995	0.633420191192275	0.526459283027748	0.861925463668059	0.141936130167838	0.720876789665253
CCSER2	-0.0511525875152934	0.0674186399720944	0.448013707138383	196.845192419632	-0.132006235505491	0.111554909465892	-1.18332968165648	0.23667851379171	0.69325077279423	-0.31897964529564	-0.366930092321425
WAPL	0.0164106210109506	0.032555301205959	0.614202035682679	204.980248629444	-0.0227618512853909	0.0603024635480936	-0.377461382937323	0.705830757493783	0.926150256531518	-0.0752163960952689	-0.0610557769723146
BMPR1A	4.71712234872627e-06	0.0282193477745278	0.999866626291082	230.299961472379	-0.0509691844496402	0.0572019873064936	-0.891038700745527	0.372908408537794	0.782189265534684	-0.134407730035562	-0.140033738000095
GLUD1	0.107144728833328	0.0525014160028268	0.0412710154152751	74.3584530446415	0.117453860575654	0.110620208553393	1.06177580129007	0.28833747789926	0.729249953857292	0.252145809142336	0.331535431929331
SHLD2	0.146405704515432	0.0816825799701563	0.0730731317638347	72.0456245921262	0.138471691773821	0.140353800701965	0.986590253212018	0.323843550339607	0.755253328364906	0.393796615961687	0.390383442962193
NUTM2A-AS1	-0.101417784669309	0.0771582119893182	0.188707136950173	202.803183542277	-0.214637827231115	0.13016751646374	-1.64893541078588	0.0991608676477377	0.524930797712776	-0.500332900228768	-0.59829101513426
LINC00863	-0.0815487582306154	0.273072810878344	0.765219509164654	6.31289389717491	-0.13630028981312	0.485861131740965	-0.280533430045578	0.779068281225667	0.946745779629995	-0.428646866530965	-0.378953052868041
MINPP1	0.00984727706617242	0.240408506473339	0.967327304816263	10.1369631221113	-0.0958185898999776	0.410464857879057	-0.233439204503617	0.815420373161881	0.95869528270802	-0.0988964740622182	-0.265607984071158
PAPSS2	-0.104224303259308	0.362450540980862	0.77368773757044	9.43903268929742	-0.0842073857810527	0.561453929604232	-0.149980935818564	0.880779656132094	0.972384863058038	-0.510458619616025	-0.233097671201442
ATAD1	0.0975508453412727	0.0641663323262948	0.128440408435827	60.1561738175558	0.0781195086707887	0.123195083421641	0.634112226730841	0.526007583976519	0.861792699796368	0.217531760113496	0.221402832945009
PTEN	-0.012263768304064	0.0431339960566288	0.77616674970924	399.233253878038	-0.0768875087200137	0.0743209674635684	-1.03453320568927	0.300886961634363	0.740785165928256	-0.178671552544052	-0.212602682827724
RNLS	0.000779219599026443	0.0969504938834064	0.993587236444426	79.0076595129053	-0.0894233825219254	0.161130124221491	-0.554976190541524	0.578910946116271	0.8850259843997	-0.131613380206019	-0.24770198650211
ANKRD22	0.091683115526144	0.176385327974091	0.603210796052947	77.6563089669312	0.0644210952718529	0.280537542692371	0.229634489036981	0.818375804563308	0.9587486017103	0.196361408432965	0.183048524394679
STAMBPL1	-0.0225481516244358	0.0747993233247079	0.763072435954972	186.1922307321	-0.0977991842299466	0.125889552948972	-0.776864973613721	0.437238438236245	0.81851276742184	-0.215776875823987	-0.271153467612381
ACTA2	0.0356537181163058	0.141229250845037	0.800691102184322	24.7614753789389	0.0016471852119957	0.231734478625422	0.00710807136584207	0.99432862735753	0.998741960999808	-0.00578867089690814	0.00728729970178907
FAS	-0.0813886491899502	0.0906672422082355	0.369365119996399	42.837071465485	-0.167350102891993	0.161267319010665	-1.0377186395771	0.299401064496711	0.740684469944039	-0.428069204504098	-0.465889698490788
CH25H	0.612787118370485	0.310713311124172	0.0485873944123086	42.504386199667	0.767877711714308	0.452852996968945	1.69564453995866	0.0899532174027652	0.507466692073917	2.07646757383679	2.15266291206539
LIPA	-0.0928699520903432	0.15644794008386	0.552769183675763	94.7666807581068	-0.194349254643961	0.251065486363504	-0.774097855738615	0.438872925423393	0.819888314065235	-0.469492928467212	-0.541484861721345
IFIT2	-1.42253505032054	0.462445474596783	0.00209717567273085	10.6921834785585	-2.11670002489989	0.714856425063345	-2.96101419905729	0.00306627802431328	0.133113109318045	-5.2668299964222	-5.92389174616309
IFIT3	-2.09303926185874	0.673757929455352	0.00189306563714522	13.2523120334092	-3.13694643664263	1.04500555972622	-3.00184664803552	0.00268347319984547	0.127669648677394	-7.68596148488009	-8.78048867704477
IFIT1	-1.10376065995419	0.98929643556034	0.264549433637694	5.68663923234945	-1.47766646708782	1.42358486192423	-1.03798973044043	0.299274836212554	0.740684469944039	-4.11671467696714	-4.13465604881994
PANK1	0.501954913416935	0.157134976613677	0.00140112725676916	14.4726285811457	0.455153667434242	0.251749261077203	1.80796426367528	0.0706120626859945	0.465004246239499	1.67659286414143	1.27706410101209
ENSG00000235100	-0.00828769263883027	0.154380684303655	0.957187343525883	10.1678451686968	0.0314898687896323	0.30708317591306	0.102545079833835	0.918324032881184	0.983211809019733	-0.164326154444028	0.0908440927823272
KIF20B	-0.0875547813276601	0.0669914621955793	0.191228223907855	51.4780009300185	-0.164184579228508	0.116614474330347	-1.4079262473319	0.159152910049501	0.618114449683775	-0.450316170533	-0.457026520852852
LINC00865	-0.0967830477044971	0.131297328109824	0.461043999841241	34.7898771406199	-0.252100208395128	0.231391103040373	-1.08949827838083	0.27593421364074	0.722508095636652	-0.483611099024008	-0.703182266723021
LINC01374	-0.0823521006645476	0.084774624462485	0.331337206249093	836.083843361936	-0.163698808211531	0.137359547485536	-1.19175413146122	0.233357665899166	0.688007687988619	-0.431545268874302	-0.455666406295981
ENSG00000287150	0.160446240648155	0.224484042797557	0.474773802104263	15.3189821661012	0.121867771118703	0.378577096732172	0.3219100473078	0.747520841370246	0.939436803975161	0.444453871336085	0.343893979007113
HTR7	0.243544380651929	0.198656457348989	0.220214655864688	18.4623134966712	0.322678207053087	0.302827474443589	1.06555129334276	0.286626526869397	0.729000518635654	0.744266047987807	0.906144890528885
RPP30	-0.05018717588303	0.0912160406376692	0.582181374102599	24.8913287359729	-0.114431702227831	0.182863730570299	-0.625775827010371	0.531461989293814	0.865146466972734	-0.315496508816043	-0.317723001519814
PCGF5	-0.344423886476828	0.083387244327866	3.62109687569668e-05	44.760669606955	-0.55017371086143	0.196358796912797	-2.80187961788014	0.00508058279447465	0.162985096046747	-1.37708162552217	-1.53776089647574
ENSG00000289228	0.0851343878204495	0.122061936002467	0.485509479889571	40.2041988553399	0.0561778789267096	0.214585196412046	0.261797551117352	0.793477527166214	0.952648168843269	0.172734064816675	0.159968270211861
HECTD2	-0.0259705284267694	0.0552814118782346	0.638506688945358	231.193848873939	-0.0884254994349531	0.0952637995793189	-0.928217222338775	0.353294902538423	0.773089391875524	-0.228124567822669	-0.244908004841587
PPP1R3C	0.231364462314246	0.759843122189927	0.760754780530743	7.38808642520757	0.0724427687889573	1.5774568651007	0.0459237716045773	0.963371007162195	0.991360064926874	0.700321769233853	0.205508478858379
TNKS2	-0.00591429079714749	0.0407513675832539	0.884607364114202	164.331983664599	-0.0637481387702425	0.077448094509397	-0.823107904385017	0.410446634217464	0.806494631505335	-0.155763089468184	-0.175813644963703
BTAF1	-0.0276517228996307	0.0417188470049169	0.507451420449039	249.282447037537	-0.101504247269021	0.0750861709858935	-1.35183677548414	0.176427536749253	0.63572797901817	-0.23419019786277	-0.281527306308921
CPEB3	0.000930803744562723	0.0345547908099042	0.978509951449397	349.779243162245	-0.0651015363123738	0.06301352817221	-1.03313587099039	0.30154031860419	0.740807028825865	-0.131066475394226	-0.179603034684281
MARCHF5	0.0947379965186814	0.0754637562463948	0.209329757695441	66.2239684623058	0.0975811327675735	0.134538107191649	0.725304783934335	0.468265071533489	0.8335186526457	0.207383201697447	0.275893605982755
IDE	0.082899348605067	0.045334297308746	0.0674560721151761	80.7208799929946	0.0647492277286734	0.0830046786387295	0.780067205735338	0.43535131823642	0.81803904933903	0.16467020235194	0.183967265355968
HHEX	0.0895829646418519	0.0803257819827032	0.264745244981496	28.1983156930664	0.0542095117533043	0.152303305446297	0.355931288519663	0.721892023347088	0.930346775545895	0.188784213469419	0.154457021594193
EXOC6	0.147343602061737	0.0435466531120648	0.000715472551411291	227.3230975269	0.152421652710315	0.076884931211783	1.98246457801286	0.0474272680959023	0.398123652243905	0.397180483576788	0.429442061682584
MYOF	0.0160597255292956	0.0479405912117853	0.737630947939899	309.6675342523	-0.0330532250172605	0.0811353245877677	-0.407383900726315	0.683726049403666	0.921215884779678	-0.0764824020266588	-0.0898706850951456
FFAR4	0.0777688226936242	0.0924897760626961	0.400439275005331	25.9651036384413	0.0385876311648529	0.170525751438977	0.226286240284721	0.820978799521833	0.959230740246116	0.146159629903413	0.110717180287285
FRA10AC1	0.128037157229081	0.0845380022299701	0.129886024976731	63.8026986852789	0.128597770294195	0.151235619945066	0.850314035416437	0.395150515349446	0.79511648500781	0.327524204285555	0.362737363084013
SLC35G1	-0.131594456497037	0.12242683777203	0.282427370629267	13.0707198662867	-0.254027147207242	0.210778992420642	-1.20518247236087	0.228132867275215	0.683074992004315	-0.609208185095132	-0.708577519706345
NOC3L	-0.0381401443057824	0.0833763208561351	0.647350681198389	40.3263236233661	-0.140207242912539	0.148748528617135	-0.942579023913706	0.345896273174047	0.765476063456397	-0.272031676038768	-0.389892165326017
TBC1D12	0.0274939796188443	0.0428472277325002	0.521084455718404	491.998784920603	-0.0174834926923761	0.0750706871937771	-0.232893734504477	0.81584392382697	0.9587486017103	-0.0352284268255204	-0.0462768541715542
HELLS	0.0198125046875435	0.196788711675723	0.919805225813779	10.3801489285707	-0.0306112946995015	0.344737681331561	-0.0887959058646108	0.929244111486253	0.984722239898142	-0.0629426418361611	-0.0830335028508856
ALDH18A1	0.38926100738179	0.0950888763371725	4.24626887582293e-05	24.33492769048	0.549316488368011	0.185990930656849	2.95345846395861	0.00314234893041527	0.134417826696069	1.27000126940481	1.54071141423625
TCTN3	0.389278981945552	0.0826997926285286	2.51224131339489e-06	23.8525932828099	0.564412102879508	0.168206658847485	3.35546824808681	0.000792307512363526	0.0756444917461797	1.27006612035197	1.58297775851053
ENTPD1	0.15959644384494	0.0582335223065045	0.00613218208118146	613.071193082535	0.171669034744635	0.0981384651240174	1.74925330784109	0.0802472431289825	0.484832580257819	0.441387864933631	0.483332976479165
ENTPD1-AS1	0.164226954337436	0.0501791010649786	0.00106481849859756	267.449275978285	0.172197281469249	0.087639661535767	1.96483279889177	0.0494335926798552	0.400859839568801	0.458094417326991	0.484812019144655
CCNJ	0.114611459076073	0.108545264305648	0.291020157354802	12.4194238667267	0.158066134230781	0.19796691400014	0.79844723058455	0.424611004181052	0.812043482895684	0.279085240595878	0.445246095298581
ZNF518A	-0.0772090402359701	0.0627284580696848	0.218380654976754	135.016406360548	-0.15532065620811	0.106441489378686	-1.45921160174232	0.144506876582277	0.599402201529103	-0.412989472779791	-0.432208344572881
BLNK	-0.025482800079018	0.0551553573904912	0.644067994117825	716.916029318925	-0.0876234571340569	0.0961097995568919	-0.911701590660258	0.361925826409837	0.775775137099493	-0.226364878646143	-0.242662359526095
TM9SF3	0.0492042967180016	0.0377040629752065	0.191888381585996	148.026383752619	0.0120816317655136	0.0742706930544791	0.162670244057794	0.870778076685794	0.970268567353674	0.0431008525663142	0.036502798680426
PIK3AP1	-0.0391556787915845	0.0698591969441923	0.575142354794582	517.572674795827	-0.11475194820754	0.120071605488121	-0.95569595943224	0.339225864486678	0.762528129420704	-0.275695652207661	-0.318619661064247
LCOR	0.00438382054842697	0.0320621052083019	0.891244982312367	403.762370111727	-0.0433157298291861	0.0581068907331642	-0.745449107371768	0.456000266393095	0.828633326515935	-0.118608236450075	-0.118604762874286
ARHGAP19	-0.069546723567524	0.0617190347664971	0.259815298309433	42.4637970130836	-0.153469747051373	0.116480687286868	-1.31755530145018	0.187652557051649	0.647111475132826	-0.385344379418409	-0.42702596769253
FRAT1	-0.190016745693547	0.158048761042224	0.2292602551917	7.78678390659735	-0.288634460751668	0.295970191633977	-0.97521462941315	0.329453806873582	0.757568004934099	-0.819991647735646	-0.805474842273941
FRAT2	0.0988254376533917	0.134189156096161	0.461448572427035	11.5163984299185	0.0617920921932816	0.25688132229323	0.240547236527948	0.809906048541977	0.957081475695306	0.222130398487623	0.175687555476692
RRP12	0.554092019385251	0.259914823418631	0.0330215200976296	15.9267476631468	0.758631748603789	0.427520188975949	1.7744933880689	0.0759815748063408	0.478086918773235	1.86469983288914	2.12677505836597
PGAM1	0.692108475440986	0.257519243092905	0.00719677523398971	14.0895955086355	0.804512901692925	0.389531522133923	2.06533452616533	0.0388913589114233	0.36687271884164	2.36265338638561	2.25523810375504
EXOSC1	0.15510572389789	0.070307754469961	0.0273772110373297	37.6112006298054	0.189958006603983	0.128722798017026	1.475713778214	0.140020745565953	0.595158524531919	0.425185666882063	0.534540430169843
ZDHHC16	0.298004047051897	0.176523348836755	0.0913757462845878	13.2026919143824	0.38095614671574	0.309131621326906	1.23234286120759	0.217821035357023	0.676216220361405	0.940752649521359	1.06931780803425
MMS19	0.216334214878111	0.0931202990524919	0.0201700622368738	49.179331518276	0.257763577940982	0.163357002013864	1.57791569852088	0.114584978004179	0.55464824045834	0.646093705895289	0.724389847671926
UBTD1	-0.0413877474441429	0.0838520163887321	0.621602245414679	45.1579885666562	-0.0801906312407754	0.137474195688529	-0.583314060061577	0.559681899218147	0.878100122474967	-0.283748797093085	-0.221851124720322
PI4K2A	0.106543103995488	0.0574425149981066	0.0636279575086188	45.4269969785138	0.0866374348114271	0.105433220685361	0.821728049738465	0.411231691276022	0.806782367596233	0.249975189533374	0.24525224950827
MARVELD1	0.226633285411811	0.153698632457355	0.140338874869981	11.3647825711209	0.268812398324136	0.278448983999785	0.965391916547067	0.334348548712436	0.759958731492459	0.683252019595905	0.755325537357387
ZFYVE27	0.161437969537863	0.0840813711360228	0.0548552900773196	39.740535351553	0.157198156393146	0.154527677831736	1.01728155498666	0.309019508591915	0.746326315867934	0.448031958608055	0.44281583649196
PYROXD2	-0.12899535457793	0.117363387881654	0.271719786392075	10.7238637143836	-0.169992796757894	0.234860476361799	-0.723803338012577	0.469186479759073	0.8335186526457	-0.599830810298633	-0.473289000365027
HPS1	0.0614852857444336	0.040681474284648	0.130690916251239	82.8658520924327	0.0458663269437657	0.0855620696343089	0.536059110535752	0.591917698521993	0.889761558043081	0.0874097871740349	0.131096864825795
GOT1-DT	0.202087282888369	0.161390889061274	0.210511416362637	12.1272397236519	0.255516431456426	0.279999664044219	0.912559778700569	0.361474116272107	0.775775137099493	0.594691788953951	0.718098042401021
SLC25A28	0.127629636135505	0.114500008392405	0.264992191614901	32.8283694198131	0.157080346455288	0.211410251531879	0.743011965205486	0.457474436365624	0.829771331594618	0.326053897175301	0.442485979407396
ENTPD7	0.38632686030084	0.136803404769944	0.00474348264333414	8.34546712404467	0.484695409318702	0.263694627165357	1.83809361051092	0.0660486125570821	0.45196353407641	1.25941507550305	1.3597782847904
CUTC	0.110180585405034	0.0618823370392228	0.0749965888693066	37.1485548496782	0.117520612918365	0.120564591037607	0.974752304196081	0.329683141191644	0.757596595069678	0.263098963650058	0.331722332402711
COX15	0.119949363693697	0.0706697612133941	0.0896357379774629	28.171994355316	0.157935638118075	0.161165742111291	0.979957874726347	0.327106912919258	0.756333694039834	0.298344020661192	0.444880718081119
ABCC2	-0.161864022609261	0.155322520329485	0.297358083399429	8.41259410802449	-0.264534966957882	0.290226495015937	-0.911477661415289	0.362043750481295	0.775775137099493	-0.718418625930471	-0.737998456947049
DNMBP	0.01434566849516	0.116290116069709	0.901821214882663	18.6716940799791	-0.0137226815164437	0.206157610695377	-0.0665640306470209	0.946928781594637	0.988189202020176	-0.0826665978496463	-0.0357469257747041
ERLIN1	0.0731056989622466	0.0766041526176496	0.339916243907178	37.0212369415316	0.090377783924105	0.132539002958545	0.681895758280096	0.495304867746756	0.845330736804484	0.129335411264619	0.255724885993656
CHUK	0.0318748225828794	0.0644632092615008	0.620977579686773	41.6914547379411	0.0240837328464922	0.126864512540206	0.189838216884013	0.849435907660095	0.965668624425116	-0.0194226571108543	0.0701075874034666
CWF19L1	-0.0557889379320995	0.0645190683934679	0.38720943027362	39.4885658141524	-0.0499953092140493	0.14306846710353	-0.349450233347861	0.726751326583933	0.932285047665281	-0.335707267720396	-0.1373069761345
BLOC1S2	-0.117881548443721	0.109766156532096	0.282852504750186	20.8646825438647	-0.190395459044146	0.201534794368897	-0.944727483114598	0.344798022267486	0.76538757416367	-0.559732988520301	-0.530414594533174
OLMALINC	-0.0962904228920449	0.122085646965708	0.430280313877085	43.1894933515124	-0.145594558602581	0.247647817880905	-0.58790971730911	0.556592893676255	0.876518687479428	-0.481833743751228	-0.40497615806418
SEC31B	0.0149804629648897	0.106473966956714	0.888110092512539	34.4549226611378	-0.0337071622030549	0.195975993336089	-0.171996383992037	0.863440371793004	0.968847854421796	-0.0803763045688644	-0.0917016495919859
NDUFB8	0.206695502242859	0.0596299624080912	0.00052766876545938	56.2073124341528	0.246650585592361	0.121992889563509	2.02184394906029	0.0431924758291084	0.381862298117503	0.611317916507413	0.693274482334099
HIF1AN	0.0290639636478108	0.0670198649514159	0.664533959421653	36.4366820452769	0.00150424187340689	0.125911670321628	0.011946802624129	0.990468057378609	0.998263769776751	-0.029564036154303	0.00688707138674379
SLF2	0.083732860328936	0.0718829197518923	0.244079483253392	109.143002373688	0.0659831223345179	0.122751518342501	0.537534062514909	0.590898762743774	0.88926472956653	0.167677453346806	0.187422057750744
MRPL43	0.25490815024444	0.177194884268222	0.150270942387023	9.46757814481022	0.247613863656894	0.318457924704296	0.777540279102228	0.436840079939781	0.818466088126149	0.785265720138644	0.695971573086939
LZTS2	-0.0835457589699766	0.153125730039258	0.585339304974441	16.2662248130028	-0.154422596368414	0.265658833767822	-0.581281616644355	0.561050668320263	0.878100122474967	-0.435851903110794	-0.429693858903244
SFXN3	0.282078851028552	0.271365144144966	0.298581193445501	10.9848387886169	0.32390264993896	0.424355650211584	0.763281105783467	0.445295767741627	0.823926289009893	0.883295675356261	0.909573218969511
BTRC	0.0559221636402616	0.0573353912220214	0.329385899734232	163.373962433759	0.028876591239157	0.0985570519025481	0.292993658817127	0.769526998645896	0.946150803854153	0.0673384384416163	0.0835271539092189
POLL	-0.043100716962966	0.0853419794950204	0.613534003698779	24.3496448524161	-0.102596981938132	0.164226596882591	-0.624728173667758	0.532149478835786	0.865469149926762	-0.289929069238203	-0.284586863751244
FBXW4	-0.00344003761352849	0.0381780672254371	0.928203716301706	177.229557527448	-0.0751949045919166	0.0703706393307839	-1.0685550864254	0.285270195821471	0.728785838153237	-0.146836160026267	-0.207863545593945
KCNIP2	0.104336631704541	0.360169857193698	0.772055476812167	7.7487476988545	0.101302284356932	0.549196386017728	0.184455482475921	0.85365614770906	0.967029076798038	0.242014394499448	0.2863124911532
ARMH3	0.0479430617688034	0.0293765158427944	0.102675270284437	340.325771492968	0.0171803058684012	0.0581286416572744	0.295556637461031	0.767568693102147	0.945346375644275	0.0385504066072211	0.0507786212917456
LDB1	-0.0656056247533412	0.0913993087996014	0.472886004994199	31.4088203790645	-0.133016497986671	0.169597274205261	-0.784307994394316	0.432859409713264	0.816693512289062	-0.371125175308353	-0.369758735157025
PPRC1	0.119124309605365	0.0761029037022298	0.117511245258397	28.7477276038821	0.167467400544258	0.151896276503284	1.10251155854131	0.270239336272834	0.718505154551595	0.295367284213576	0.471568783806356
NOLC1	0.296185491918351	0.159675571977399	0.0636075799899097	14.0265105664698	0.381710342198643	0.286563313103047	1.33202794895584	0.182851004561816	0.64465848644382	0.934191431990798	1.07142948662184
GBF1	0.100698589064876	0.0465521091334059	0.0305306450887651	199.053670936157	0.083555612078591	0.082543892988514	1.01225674066787	0.311415312819141	0.748346056494667	0.228888595504425	0.236623426844632
NFKB2	-0.0143874597906287	0.13216844527954	0.913315916868475	20.7170198208812	-0.0505713970660759	0.225674606732503	-0.224089886754602	0.822687361594311	0.959230740246116	-0.18633368032567	-0.138919969594782
FBXL15	0.550264063225026	0.112324421569359	9.63836070870433e-07	17.3247061162436	0.752223572074931	0.205997990843239	3.65160635303167	0.000260605133980664	0.0487679074055816	1.85088883942439	2.10883274835714
CUEDC2	0.0239957851120227	0.278158995284747	0.931254619323767	8.24119604839095	-0.0457559456140794	0.464278185022728	-0.0985528656958964	0.921493295475731	0.983837874916922	-0.0478496637075208	-0.125437144582846
C10orf95-AS1	-0.0925245296692624	0.20245084776071	0.647655096612445	14.8505157176785	-0.162149754123916	0.338397932858223	-0.479168867121452	0.631818500413534	0.900969204822146	-0.468246668948962	-0.451329196087231
ACTR1A	0.0715254602193892	0.186548190521729	0.701411742417598	23.1100444882294	0.0471275912340333	0.310408660158182	0.151824344108239	0.879325480891241	0.972362113520544	0.123634022315312	0.134628289841497
SUFU	0.0539669227809316	0.0497848741571947	0.278363737295584	163.023727757908	0.0229701418198607	0.0861093338390144	0.266755539681732	0.78965738829552	0.951010742870546	0.0602840685376993	0.066989634061686
TRIM8	0.0792765481810463	0.0641031443617598	0.216197380538485	45.3691413559885	0.0465000909606336	0.122321371480263	0.380146906447468	0.703836368400071	0.925448135448689	0.15159939618647	0.13287134628895
ARL3	-0.0277220619745766	0.145088801379595	0.848471049772935	22.4366042313452	-0.0753429139901602	0.250598216325103	-0.300652235658443	0.763679694862323	0.944754915592129	-0.234443976240508	-0.20827795841412
SFXN2	0.0856479191200044	0.0927030362276994	0.355540719984506	41.7068752359775	0.0532930570666103	0.167024781063628	0.319072755115951	0.749671342978365	0.940394503452009	0.174586849207413	0.151891032030133
WBP1L	0.0315861713185516	0.060057029260733	0.59893247164767	130.683066393516	-0.000484009191777186	0.102165421703099	-0.00473750495724233	0.996220032077465	0.99920022177227	-0.0204640903348406	0.00132014968502926
BORCS7	0.0629135156202702	0.151672644249814	0.678289754214113	25.0516303806752	-0.0149887969342216	0.269036385341499	-0.0557128988898498	0.955570523635586	0.98961698560517	0.0925627389466517	-0.0392919335051292
CNNM2	-0.214871161664765	0.104548447014681	0.0398567422412374	65.6858943425223	-0.370079816727661	0.18172917951825	-2.03643585311238	0.0417066083053112	0.377038484743989	-0.909664612153378	-1.03351441314405
NT5C2	0.0556067297198159	0.041846657883255	0.183906937987581	290.43308736302	0.029926623020276	0.0722676338970618	0.414108244679818	0.678794835032821	0.91958354340595	0.0662003752999586	0.0864671471586428
PCGF6	0.183645180836959	0.0939736005729541	0.0506750904226539	18.3434239323898	0.21678375539108	0.175520756468924	1.23508899888693	0.216797383221395	0.676042929294726	0.528153996918951	0.609650080908949
TAF5	0.0698122835245466	0.137223922570998	0.610929447939565	9.37542065124072	0.0368498402953693	0.278314839353911	0.13240343339548	0.894665199130277	0.976792580310879	0.117453002693857	0.10585152429757
PDCD11	0.142008592654675	0.0860268868278792	0.0987903240411899	34.3466985815224	0.12800484954947	0.151462714400192	0.845124491901408	0.398041335049722	0.796967187165802	0.377932149225189	0.361077239058932
CALHM2	0.273822630170217	0.13814466984595	0.0474631248052467	6.97165240626776	0.332848901014787	0.260060902338713	1.27988828009706	0.200584430033983	0.658123776087157	0.853507817934394	0.93462190629834
SH3PXD2A	-0.33971230870816	0.342518576141249	0.321291700463956	30.1902733513338	-0.526681931930921	0.507032570403841	-1.03875364754463	0.298919323841406	0.74062803606473	-1.36008258816437	-1.47198605735701
STN1	0.0885284074833358	0.115486777608383	0.443338719797768	33.648939549594	0.0653077357138305	0.20240909161116	0.322652185205645	0.746958667522382	0.939413286186872	0.184979446273859	0.185531036791877
SLK	0.0141390949108187	0.0659812054925948	0.830321123933323	56.9579047667986	-0.0487868557569286	0.123693822994439	-0.394416265710551	0.693273736798124	0.923185855485711	-0.0834119006441169	-0.133923416636528
GSTO1	0.0266908505621178	0.0725834493968662	0.713077253238736	28.441770782161	0.0528165504945916	0.150816626485648	0.35020376549543	0.726185781032343	0.932285047665281	-0.0381260593190814	0.150556857074449
ITPRIP	-0.0884092523623751	0.0982872731430367	0.36838720742041	57.4444528809407	-0.189267514797814	0.162022783484066	-1.16815370485489	0.242744770672073	0.697841272066864	-0.453399041230132	-0.5272564534849
LINC02627	-0.114167226238359	0.193117609916442	0.554399968924292	14.4955508773175	-0.248342609578447	0.323312420436375	-0.768119607787596	0.44241612886808	0.822443331020523	-0.54633197827958	-0.692661332639185
ENSG00000287732	0.128300014380838	0.217907333416255	0.556007217950364	12.1097257266435	0.112683507955795	0.371658041219857	0.303191362646009	0.76174403103072	0.944337195584953	0.328472574186653	0.318178879535449
XPNPEP1	0.0159805967644773	0.0687109060076176	0.81608965861083	57.6198995914298	-0.0390252303292429	0.118348692987016	-0.32974787760034	0.741590474068219	0.936688445002147	-0.0767678929800647	-0.106591755465075
MXI1	-0.574685854095747	0.285431469390888	0.0440732529562674	10.4104276339158	-0.663456301784913	0.508510220165431	-1.30470593406967	0.191993000086444	0.650341941977051	-2.20785042141581	-1.85494182240675
SMNDC1	0.154913928623504	0.0777193817785799	0.0462344011312146	24.805746145457	0.212516021394494	0.159007292708025	1.33651745008151	0.181380200735411	0.643651046791237	0.424493683178425	0.597700814833469
DUSP5	-0.0610741639883364	0.277664160377499	0.825904676502791	7.31709029654408	0.025080151316207	0.533545252791092	0.0470066056909086	0.962507962770325	0.99089202935885	-0.354775987284334	0.0728974682692069
SMC3	0.0929528679089547	0.0595982965267025	0.118841087546875	52.7585347775289	0.083044285288653	0.119409569872755	0.695457536419788	0.486768613819421	0.839761536258071	0.200942584686512	0.235191758453542
PDCD4	-0.256743022034874	0.110133506006963	0.0197429152944521	106.437515077667	-0.417908883807442	0.194084165461541	-2.15323533897594	0.0313001876557046	0.332199144213308	-1.06073530516106	-1.1674314401039
BBIP1	0.249312160175281	0.156659724035806	0.111514020843379	10.5389762658453	0.250990641975924	0.295736832987686	0.848695914676188	0.396050520047755	0.795928984982315	0.765075786127128	0.705426244499045
SHOC2	-0.0344659268599626	0.0349109681072099	0.323519062428596	155.442325820302	-0.0744994024844963	0.0778452494282568	-0.957019253347707	0.338557537200282	0.761708405527998	-0.258775360916998	-0.205916203106276
GPAM	0.365210081174878	0.194422577971402	0.060321747415594	8.37804048736645	0.504196200406995	0.342063360459006	1.47398481886639	0.14048567867343	0.595679681502968	1.18322723888793	1.41437872183328
ACSL5	0.11796422179736	0.0850387974912217	0.16538651429679	24.8789993848441	0.12287911114707	0.16531005978849	0.743325066268147	0.45728489923478	0.829771331594618	0.291181769943229	0.346725638876593
ENSG00000232934	-0.158565075791396	0.133810820129091	0.23601965136311	7.94028059412825	-0.260143423309507	0.26810478508465	-0.970305036619808	0.331894467500117	0.75828098709715	-0.706516260533634	-0.725702535135032
ZDHHC6	0.0130701127690324	0.0609907880803011	0.83031584275093	38.28896935655	-0.0339516480208972	0.118353797775204	-0.286865725131893	0.774215135348052	0.946367077651187	-0.0872687121529692	-0.0923861875907028
VTI1A	0.0198056875926215	0.0190195554649617	0.29772110315206	622.292179398082	-0.0432919768197312	0.0601647037744561	-0.719557715799999	0.47179735440984	0.833752709928435	-0.0629672374295991	-0.118538256613517
TCF7L2	-0.0535990550426845	0.0676195905953302	0.427978437382127	238.180190971477	-0.12492820992473	0.113986651079046	-1.09598982637096	0.27308322670466	0.721009582800887	-0.327806326066853	-0.347112266041431
CASP7	-0.0896664772148693	0.0946306664074513	0.343362954014437	25.1918178102696	-0.15399316062775	0.177962267939219	-0.865313543207621	0.386866719418498	0.78967259854342	-0.457935019045638	-0.428491477983623
NHLRC2	-0.0424595613054692	0.0464915037470509	0.361097551595518	123.721593848401	-0.132843481450277	0.0875580032334038	-1.51720547002602	0.129214815698461	0.577557305199969	-0.287615825244559	-0.369274304630078
CCDC186	-0.0246994687684831	0.104126775357009	0.812497183757116	33.2678156014478	-0.125122991198678	0.208718460438049	-0.59948214899667	0.548851410496593	0.872321802574755	-0.22353867501222	-0.347657635849106
FHIP2A	-0.0308154936608637	0.098903822871091	0.755367109344516	29.201293670334	-0.127238974960928	0.190158161763784	-0.669121818284006	0.503417773098795	0.849597889125698	-0.245604857665135	-0.353582197456446
TRUB1	0.210310109333437	0.17630507352114	0.232917898830829	15.0113256399663	0.259455684072997	0.301897257453183	0.859417161526326	0.390110404855679	0.791495992867501	0.624359161708783	0.72912759056208
ENO4	0.21453467617432	0.0756214405105522	0.00455459319642506	23.4478313669591	0.109512033124608	0.213962244312263	0.511828773700759	0.60877085064828	0.895528342894373	0.639601098290253	0.30929903917055
SHTN1	-0.0891813575252838	0.0601262873249456	0.138012233667979	722.992917212623	-0.188689937634468	0.104255831010775	-1.80987418933878	0.0703152995765194	0.46386614785262	-0.456184741722166	-0.525639290088713
PDZD8	0.0541861374408624	0.0715926212769736	0.449129171421357	62.4452229929392	0.0268780682660265	0.127577186694449	0.210680835362833	0.833136330120945	0.961370847439699	0.0610749794334766	0.077931471801806
RAB11FIP2	0.079889300582372	0.0656159606281864	0.223403208601651	62.8785618962589	0.0603462262350309	0.117967563714585	0.511549313513287	0.608966467057689	0.895528342894373	0.153810163252756	0.171639262621881
FAM204A	0.0808370723556825	0.0771040117050751	0.294447027916517	62.0253078691973	0.0764464155983445	0.136320404407797	0.560784835773068	0.574944225506307	0.88423199677966	0.157229656376338	0.216718324888117
CACUL1	-0.0175198959312707	0.0591807570742412	0.767199216628842	175.685200232343	-0.0715196204969442	0.100849512008293	-0.709171706166147	0.478217929228448	0.835563376414414	-0.197635287046419	-0.197573085225765
EIF3A	0.0992643711951235	0.0323638835243093	0.00216121866656057	146.018796475859	0.100967991510057	0.0756847332968994	1.33406021415145	0.182184123421761	0.643804558134021	0.22371403947581	0.285376501661439
DENND10	0.214104907956798	0.118341304342377	0.0704175490903064	25.1348775682756	0.251241965470143	0.204285676137153	1.22985600469347	0.218751031669525	0.676216220361405	0.638050525139696	0.706129927368186
PRDX3	0.210448335659168	0.286779983914626	0.463051121144869	11.5522146830327	0.261854847535133	0.464313598581201	0.563961185576473	0.572780547973887	0.883211241047322	0.624857872457133	0.735845029509906
GRK5	-0.0950758659328077	0.0756290931606926	0.208705301501055	163.043554554132	-0.189444292671324	0.124777142001483	-1.51826119457899	0.128948566138539	0.576826494264347	-0.477451708658747	-0.527751415412829
RGS10	-0.074096470607721	0.026244883769237	0.00475360814661993	294.992687306968	-0.157642970206366	0.0592898559216165	-2.65885230712614	0.00784073261401378	0.200794653225899	-0.401759543022242	-0.438710612028671
TIAL1	0.00351744520327218	0.0512432930460007	0.945274538647957	121.06963615746	-0.0361467878421802	0.0896062644747309	-0.403395767629323	0.686657099814099	0.921873798702221	-0.121734057052275	-0.0985323789462027
BAG3	-0.442186210700265	0.237030379327912	0.0621077849642175	50.3133283678845	-0.690507153960454	0.378522718877242	-1.82421587800227	0.0681194420726673	0.458137716835019	-1.72980113547304	-1.93068174210947
INPP5F	-0.28671040251854	0.10301268645754	0.00538167676333192	84.944977754905	-0.463303088162962	0.176684691152812	-2.6222027790866	0.00873634331135259	0.203088328571153	-1.16885548174925	-1.29453107343688
MCMBP	0.150357278649174	0.0643987701747397	0.0195546584146659	70.5562051939168	0.159734555603838	0.118306086056427	1.35018037472435	0.176958131722032	0.636273008183826	0.408053614279385	0.449917523023136
SEC23IP	0.0249941903488131	0.0552487181252694	0.65098514565126	60.5294916066035	0.0173862678426456	0.104294208401621	0.166704058730602	0.867602911823843	0.969877090198936	-0.0442474886503054	0.0513552960408386
LINC02930	0.486343488159732	0.411497341010814	0.237250415243227	12.4252960534537	0.566113819766041	0.6156502426355	0.919538043780505	0.357814216189955	0.774854375545445	1.6202679525756	1.58774241063707
WDR11	0.0495866525733686	0.0513015160103671	0.333757612141317	112.982131784124	0.0277220303603349	0.0921349517827342	0.300885058535733	0.763502144244884	0.944656217595872	0.0444803652876325	0.0802944887167722
ATE1	-0.0249029922149886	0.0566960612513253	0.66049001774377	155.122381905592	-0.0788704593119931	0.09931993058744	-0.794105058727931	0.427134272873836	0.814284092724145	-0.224272973126398	-0.218154763687741
NSMCE4A	-0.12130534590376	0.0800948076306175	0.129893505739249	21.4018748160827	-0.178646984376584	0.159980106021844	-1.11668249771126	0.264130103906237	0.712383571140819	-0.572085806150902	-0.497519936643055
PLEKHA1	-0.556278280716785	0.173189855325148	0.0013183433765693	47.3974306315817	-0.887024935236108	0.287279635979679	-3.08767077141122	0.00201731827063388	0.11103161540528	-2.14143720637426	-2.48091361197392
HTRA1	-0.245120441492701	0.16213100320022	0.130567813479658	209.015442328027	-0.400200894314348	0.255987822405762	-1.56335911041892	0.117968152104607	0.560061907750749	-1.01880186151839	-1.11785068406708
FAM24B	0.215905525106552	0.150306242301162	0.150877884749972	9.72069300577169	0.180374048413766	0.289278136146834	0.623531563139672	0.532935267470642	0.865711398026674	0.644547023701033	0.507706221064311
IKZF5	-0.2030954123298	0.170092057781429	0.232465330319658	18.749747336092	-0.334495024066475	0.295785610233124	-1.13086983441433	0.258109881510347	0.704198360186164	-0.867178546404366	-0.933880238172177
ACADSB	-0.0524158340150289	0.255142390532197	0.837230265604229	15.8391077225475	-0.253973716721986	0.425685877372635	-0.596622369267993	0.550759533007556	0.873523874308081	-0.323537348785948	-0.708427919219207
BUB3	0.12551794190679	0.0843859918147287	0.13690226021238	35.0700550534186	0.171835752248044	0.15216735495839	1.12925503827698	0.258790261955156	0.705437499692278	0.318435054646392	0.483799770288073
LINC02641	-0.450119168962939	0.231542867678993	0.0518955374525703	9.33207894641856	-0.669986207875323	0.383901023494267	-1.74520557871169	0.0809490905132597	0.486040849349134	-1.75842268445008	-1.87322496408911
CHST15	-0.115809630488171	0.0840191318512741	0.168088420823319	301.678239318216	-0.222579092087338	0.132309775809504	-1.68225734436887	0.0925189486778554	0.51324246825838	-0.552257655954864	-0.620525832678832
OAT	0.314741036676491	0.442060573559301	0.476473309326046	9.96410705260453	0.29788059801134	0.678361994001299	0.439117463309375	0.660576426000422	0.91264169988787	1.00113851724017	0.836713846159066
LHPP	0.199860294467175	0.145908659758949	0.170760871997068	24.9790796996856	0.241665978537315	0.239132025314599	1.01059646117822	0.312209610258535	0.748632416858811	0.586656973181829	0.679318037056557
FAM53B	0.0759471377001896	0.0555716366309576	0.171734131315463	268.777316778679	0.0483599751380556	0.0952039085366654	0.507962077202229	0.611479938625437	0.895689353975284	0.139587120061067	0.138078852408911
FAM53B-AS1	0.391294564615775	0.183206292414296	0.0326945773693467	7.36894778956712	0.505693929944734	0.340173756195059	1.48657537724564	0.137126995014074	0.591268010759608	1.27733819921623	1.41857222798194
EEF1AKMT2	0.0826217557021189	0.0748268803893172	0.269518478007655	51.4986667777364	0.0665629701783506	0.134236290714683	0.495864194577823	0.619990229607199	0.899027100359022	0.163668666909003	0.189045578845262
ABRAXAS2	0.0851757559102695	0.062335962110181	0.171813965719415	41.7178744859807	0.0785446300088553	0.121910383795288	0.644281705656408	0.519392776517841	0.858998688281384	0.172883317941382	0.222593133930728
ENSG00000249456	-0.150803547603333	0.0467063416381992	0.00124328372143211	77.5120785805561	-0.246954060463771	0.0885944922722084	-2.78746515872566	0.00531221662661025	0.167543731133651	-0.678513219068433	-0.68877352172046
ZRANB1	0.0278705904816612	0.0870842308497278	0.748936674376742	77.7652181881703	0.00578093365102931	0.148780221419606	0.0388555252564472	0.969005575473751	0.993025538606684	-0.033869641628563	0.0188614184323902
CTBP2	-0.020815476292515	0.0459740965485368	0.650717742193473	542.154410644303	-0.083796721987512	0.0754715401140273	-1.11030889075414	0.266865943235809	0.714271945328168	-0.209525506507293	-0.231947850022215
EDRF1	0.219846757027126	0.0688819045553826	0.00141463871030878	53.2025882103522	0.283864431633251	0.121637432413714	2.33369305813501	0.0196117998451556	0.27388219982762	0.658766708049478	0.797469858238557
UROS	0.228950134509959	0.185292542969594	0.216601929069562	16.5710362521264	0.279317588808703	0.301710926792189	0.925778830015957	0.35456093109536	0.773770430829308	0.691611046296839	0.784739112892813
BCCIP	0.17817822061616	0.0752727666108514	0.0179280527144434	41.5424594092593	0.210013146256537	0.136652463979053	1.53684126975368	0.124332184409381	0.566307489722978	0.508429593419768	0.590692992649361
DHX32	0.090618512621212	0.0713021641189074	0.203761271130302	74.2757119183488	0.0885320062789609	0.116571630309094	0.759464425814542	0.447574786712929	0.82464212287401	0.192520396899098	0.250556876877895
DOCK1	0.179863838396075	0.451387152115245	0.690284421137204	16.0417447920301	0.222741587527092	0.615293837289869	0.362008481196857	0.717345692609553	0.929086366746549	0.514511182436998	0.626331467678413
PTPRE	0.0581700934257375	0.0587308073322887	0.321952841594935	1323.22701967243	0.0241086705533237	0.097990368321313	0.246031022909014	0.805658217642649	0.956330528353067	0.0754488091660773	0.0701774107088742
MGMT	0.0093278636731465	0.0671976415816264	0.889598421286079	156.825697753985	-0.0389642479252458	0.113018671127381	-0.344759388307883	0.730275266688377	0.933462055370799	-0.100770480627685	-0.106421010294015
LINC02666	-0.00152440056063074	0.261040157201294	0.9953406067028	8.34654388042271	-0.0605825236279412	0.466738229582355	-0.129799788806997	0.896724830009309	0.977517125373255	-0.139924677838123	-0.16695021119342
C10orf143	-0.0371302299767976	0.139466304654279	0.790061441023548	16.4185382012537	-0.0581944993481903	0.240052751825724	-0.242423796043125	0.808451797621099	0.956770775467641	-0.268387976995794	-0.160263960940646
GLRX3	0.108065098653096	0.0731464958646339	0.139574065758936	59.2533101939694	0.111179167534149	0.132466308618013	0.839301469891119	0.401300158602353	0.799114671847458	0.255466437967203	0.313966863514599
LINC02646	0.15336216336409	0.396851125015863	0.699165205864256	8.93987379928143	0.0817807748734291	0.59171409684762	0.138209948536159	0.890074492761611	0.975952773899157	0.418895024531476	0.231654044492755
TCERG1L	-1.91839840341942	0.769651164146356	0.0126827433035744	11.9028202615671	-1.89084318958819	1.09662995043499	-1.72423084818918	0.0846661773082805	0.495636020315615	-7.05586969343158	-5.2915132000156
PPP2R2D	-0.0616244766453834	0.0411934226446505	0.134659245166946	135.375722165098	-0.141821824838891	0.080353495249998	-1.76497393669872	0.0775681461452975	0.4800882226513	-0.356761476195888	-0.394412847508664
STK32C	0.0851725878313755	0.128217705680454	0.506510468876098	22.4860245824812	0.0921075879156503	0.219225225942437	0.420150498281778	0.674375514362289	0.917804639425428	0.172871887738143	0.260568179453355
LRRC27	-0.0894329925217779	0.11638348066913	0.44222954588015	23.337865850996	-0.180302358503699	0.206098789044586	-0.874834633136508	0.381663889978195	0.78667418429469	-0.457092622885538	-0.502154833268566
PWWP2B	0.000421223472354979	0.104711933719392	0.996790367755857	12.0437317578911	-0.02210416701346	0.213258490168103	-0.103649646004884	0.917447387991601	0.983069926745437	-0.132905004759413	-0.0592143209759364
INPP5A	-0.239996896949746	0.166057665563033	0.148384200550709	16.7415730507333	-0.46570264538875	0.30471157747258	-1.52833918964125	0.126428344528924	0.569866500349563	-1.00031647735064	-1.30124961488703
VENTX	0.18943938849347	0.137128026744478	0.16713195615587	27.2698193697241	0.21894815853222	0.226156848811249	0.968125262104947	0.332981814811044	0.758579979681236	0.549059085882334	0.615710212362495
TUBGCP2	0.0783246549873016	0.0738720537140512	0.289019735610819	95.6847298650394	0.0586075802197838	0.122375182891574	0.478917202286929	0.631997532619506	0.900969204822146	0.148165033271204	0.166771212301997
ZNF511	-0.106135016871156	0.22879591794167	0.64273006980661	8.62598511588306	-0.189738614087882	0.400942608282619	-0.473231355730936	0.636048129599145	0.902537498510234	-0.517352338379167	-0.528575488544136
ENSG00000226699	-0.0372898818210405	0.148639147633431	0.801910568038816	7.67262182636689	-0.144183425216078	0.286864844954872	-0.502617967143238	0.615232894598074	0.897471084909337	-0.268963989490499	-0.401025113243485
FUOM	0.16911354849216	0.148571125561222	0.255009180301303	6.51179337511089	0.183472096298154	0.280891287938559	0.653178308393411	0.513641332738812	0.85604347394855	0.475724901353168	0.51638047267295
ECHS1	0.0581729287336968	0.433639804168946	0.893283690937628	6.68265239547127	0.0269098725225617	0.644791611598749	0.0417342162002375	0.966710577130226	0.992717979718625	0.0754590387554606	0.0780205208203193
PAOX	0.173182635578588	0.0685261573607138	0.0114960094258151	42.4319862642474	0.212362349134075	0.129863511659522	1.63527342222849	0.101991742509844	0.531151801901913	0.490405878043044	0.59727054651552
MTG1	0.251886167758849	0.0584903067197967	1.65887890882698e-05	94.1080331175786	0.335154380385632	0.09629551579873	3.48047754462573	0.000500520778893098	0.067709003679659	0.774362622346477	0.941077038332294
BET1L	-0.0142727049181766	0.111992600443434	0.898589558888733	20.8973872199539	-0.090775028224812	0.20746171532128	-0.4375507456122	0.661711982641464	0.913232270477067	-0.18591965291074	-0.251486471232529
RIC8A	0.0778582509281624	0.111575695207388	0.485298182338315	14.3769630757061	0.0566006995634227	0.239395193304126	0.236432063577473	0.813097418210468	0.957769388550895	0.146482280610755	0.161152129443559
SIRT3	0.168130301846127	0.0849999413654767	0.047928152123919	24.8645230992874	0.238643799030611	0.175491430932343	1.3598601240115	0.173874191802382	0.632954984195473	0.472177417412862	0.670856209988057
PSMD13	0.0301696150252497	0.092647363300524	0.744697335701301	26.6937018402098	0.00347163178815785	0.169123791435962	0.0205271639116035	0.983622842971254	0.997211492630361	-0.0255749246522543	0.0123955837692821
PGGHG	-0.115188885661476	0.106488986947848	0.279386903023372	43.1754477698794	-0.20407529834931	0.184475274632834	-1.10624742939392	0.268619439068444	0.716063405000116	-0.550018052786513	-0.568716897314455
IFITM2	-0.111442056102129	0.160820676676168	0.488335590849117	17.2705310965894	-0.231017855544984	0.287650214668619	-0.803120747923389	0.421904946656113	0.810271205358886	-0.536499758325529	-0.644153600947453
IFITM3	-0.482386634328314	0.247283819030616	0.0510878875836171	14.1023248528616	-0.762239793327219	0.412818472676657	-1.8464285001225	0.0648300122010984	0.449856781762707	-1.87484140363908	-2.1315265920405
SIGIRR	0.150705961765391	0.177924181998907	0.396982028020226	10.7817305990143	0.206155994547485	0.301151460953903	0.684559171303643	0.493622138549763	0.844083960232244	0.409311638153688	0.579893319543721
PTDSS2	0.0355542323620108	0.234257953173437	0.879365304758135	10.6834257079736	0.0128520747925299	0.387422796302304	0.0331732539107004	0.973536426667101	0.99422966809519	-0.00614760841993423	0.0386599689101499
RNH1	0.00738447342639437	0.168752279784135	0.965096308664206	18.1748306133605	-0.0478216740089153	0.281012446804784	-0.170176355363136	0.864871446165417	0.96907017119084	-0.107782094364599	-0.131220995743512
RASSF7	0.33288426028359	0.138403440423534	0.0161647978812914	8.03588174170828	0.48987709683235	0.262751673240705	1.86441095042457	0.0622640162771779	0.443538020286513	1.06659797711347	1.37428653738302
MIR210HG	0.0747704730900177	0.607655940713462	0.902069577051615	5.64331479593652	0.0974116646726924	0.829545711196346	0.117427723822727	0.906521115614531	0.980013391692659	0.135341797867951	0.275419110768512
PHRF1	-0.00546402371830262	0.0612447272740914	0.928910066572757	41.213604443715	-0.0515818521456382	0.118408923678235	-0.435624702457451	0.66310904514621	0.913903883103317	-0.154138557884481	-0.141749151688293
IRF7	-0.289120942347678	0.191060168812498	0.130217308410525	29.3544970601902	-0.476139200200637	0.306176399028354	-1.55511398563592	0.119918924677449	0.561873242161595	-1.17755253794144	-1.33047101679688
DEAF1	-0.0701523975404547	0.10960393290848	0.522137719451087	53.5141457316455	-0.155096594559814	0.182154021296799	-0.85145852644725	0.394514692361767	0.794549052168236	-0.38752960801868	-0.431580992386697
ENSG00000255158	0.370309056096411	0.148429725633434	0.0126012407164973	5.70662147661491	0.497472532735072	0.297248092633181	1.67359369181547	0.0942104791254661	0.517765667949453	1.20162397760973	1.39555306538909
TMEM80	0.000909325780297368	0.128195431181373	0.994340430778096	14.5357236246909	-0.0416094019045732	0.220109092405657	-0.189039904938992	0.850061540994975	0.965668624425116	-0.131143966361126	-0.113827200261544
TALDO1	-0.133174058038678	0.253564212491246	0.599438316019163	20.8129445331772	-0.224279865498232	0.398232314483039	-0.563188514195233	0.573306523225557	0.883211241047322	-0.614907275067784	-0.625287843159599
GATD1	0.359870702548053	0.295269166787482	0.222924428999213	9.02674667320368	0.454456613564644	0.464373793042944	0.978643972534895	0.327755924301999	0.756922287284974	1.16396314070229	1.27511241373181
GATD1-DT	0.0424044322781995	0.126464185973267	0.737392884777675	23.5570690246265	-0.0118072704519854	0.21606954753102	-0.0546456943465868	0.956420734296366	0.98961698560517	0.018567425481892	-0.0303839494337613
PIDD1	0.563214990210326	0.249043136113722	0.0237273346756686	7.01978619015961	0.782238201961443	0.405677379332126	1.92822731020708	0.0538268586637409	0.416407567248879	1.89761486252123	2.19287097542516
RPLP2	0.110343980021227	0.0679333942964587	0.104312526817126	91.580392601541	0.115049573860949	0.116799995446596	0.985013513237267	0.3246174333055	0.755253328364906	0.263688479799658	0.324803648341429
PNPLA2	-0.0462908698241087	0.125108285538638	0.711377701049946	20.8116282413005	-0.0872867860114937	0.228984172285626	-0.381191351088736	0.70306126635243	0.925448135448689	-0.301438913779939	-0.241719711079248
CD151	-0.345962656377598	0.220282518406489	0.116289377993028	11.1447943146974	-0.534298501048425	0.38503688675485	-1.38765536349407	0.165242014218582	0.621761841704503	-1.38263339783976	-1.49331175643763
POLR2L	0.391552323793935	0.272147015542742	0.150220528804994	5.98078970100717	0.530399258340178	0.450102486297555	1.17839664184734	0.238638515874891	0.694635745809913	1.27826817599132	1.48774489495589
CHID1	0.0250917228133481	0.137980739343781	0.855700868843979	16.7408078737535	-0.0127771326407111	0.234619833673974	-0.0544588769015416	0.956569571420332	0.98961698560517	-0.0438955984577557	-0.0330994751340277
AP2A2	0.0371253204365754	0.0891240309184617	0.677001798018735	176.461183126574	-0.0015988607640608	0.142759438464566	-0.0111996851574731	0.991064130936122	0.998263769776751	-0.000479234430752242	-0.0018013330696457
TOLLIP	0.153759247542708	0.117180219905965	0.189466010501312	19.0625151721071	0.168468942831015	0.217722799069031	0.773777222924643	0.439062544191899	0.819992389585271	0.420327675995155	0.474373010892644
MOB2	-0.20700595655725	0.118562530241527	0.0808171386921218	21.7567041720587	-0.338617328812734	0.216146851545854	-1.56660773169254	0.117206409513001	0.559155311777327	-0.881287511739467	-0.9454223156064
IFITM10	0.223748437387701	0.219711454120965	0.308500242523685	18.016930736016	0.263834747584351	0.349102219656943	0.755752134270636	0.449797819985952	0.825830765462754	0.672843693183563	0.741388569128328
CTSD	0.225297113174641	0.113989277250405	0.048100849216602	114.755637381796	0.300461004667628	0.185708988977299	1.61791309253402	0.105681328309475	0.53764837075613	0.678431205233642	0.843938749525487
LSP1	0.565244886354029	0.360474157556277	0.116867273590781	10.9869561142347	0.754743863041423	0.523001335669766	1.44310121517163	0.148991961091219	0.605290016855825	1.90493858337939	2.11588933327325
LINC01150	0.0902208045497205	0.16841494321915	0.592162129821572	6.49299689866677	0.0843497814690405	0.332496103747942	0.253686526002074	0.799737744300951	0.954246056643048	0.191085494474321	0.238847028728693
TSPAN32	-0.0929987349349734	0.343299066792275	0.786470145711056	9.01171991334588	-0.307038131364419	0.524287776641682	-0.585629009570179	0.558124849398417	0.877156835738403	-0.469957567807662	-0.857003442016371
CD81	0.223903050942003	0.0803103395248931	0.00530389788837919	248.330063924285	0.289158084931252	0.138254860810135	2.09148584893773	0.0364845336497968	0.357534836418092	0.673401527886639	0.812291604818769
TSSC4	0.531388034009582	0.15349933129758	0.00053652315083715	5.58404531681234	0.72459243474358	0.361460098557827	2.00462634087303	0.0450030084646579	0.388911412808038	1.78278546905573	2.03146808312624
KCNQ1	-0.00708518144004857	0.0518268379588794	0.891261025080459	310.125485068463	-0.0656720367014404	0.0856360046897157	-0.766874131265107	0.443156355488469	0.822753955569127	-0.159987579598208	-0.181200383757718
KCNQ1OT1	0.137714425016711	0.405242304618501	0.733982821012341	34.4044906886251	0.116533830868504	0.611979973158288	0.190420987580851	0.848979252837456	0.965668624425116	0.362439097919988	0.328959432633951
CDKN1C	-0.152183017968484	0.342246124188218	0.656565783491259	7.12561792862774	-0.195028902701051	0.538120916504446	-0.362425798216375	0.71703386385157	0.929086366746549	-0.683490249995765	-0.543387814313599
SLC22A18	-0.0259171906193265	0.221456617452092	0.906835841278478	17.1248933475393	-0.0994960618594003	0.343589027077618	-0.289578694365358	0.772138568371181	0.946367077651187	-0.227932128808432	-0.275904570260318
NAP1L4	0.0923938070837356	0.0373564102751768	0.0133869730731611	178.540367976806	0.0777971357799751	0.0686306321001594	1.13356286251944	0.256977958401069	0.704093111947068	0.19892553300663	0.220500218243405
CARS1	0.0859962404898619	0.0954535427807189	0.36762954897541	59.685865450253	0.0927340531206526	0.166996246569325	0.5553062121199	0.578685230514214	0.8850259843997	0.175843567926587	0.262322224908763
ZNF195	0.0292173972285143	0.0845917456629114	0.72979893523208	37.0501422572908	0.00113225733611124	0.156008902120824	0.00725764569020774	0.994209287392158	0.998741960999808	-0.029010458712015	0.00584554859838223
TRPC2	-0.103037215854661	0.165342547053286	0.533170028686752	6.55809529244368	-0.163158842056369	0.3235475471437	-0.504280880806381	0.614064010907633	0.896704053571032	-0.506175692722028	-0.454154550293487
NUP98	0.0358145051541414	0.0430621439216158	0.405581971055649	149.853210129767	-0.00485530698987439	0.0765608893955839	-0.063417588643562	0.949433981729893	0.988189202020176	-0.00520856270449031	-0.010919085592147
PGAP2	0.401855935890396	0.245546857520172	0.101719228282787	7.89624766296363	0.444730260325404	0.382051033280392	1.16405982862245	0.244399766781837	0.69878990580775	1.31544287532724	1.24787951147203
RHOG	0.0855164680595916	0.0620196789367098	0.167937855661718	41.3075458996342	0.0797367089981432	0.130794469723314	0.609633642514244	0.542104520635057	0.870382538528149	0.174112583134265	0.225930846411727
STIM1	0.127963381240443	0.0511857085776095	0.0124199403567033	176.811514295225	0.130033386909428	0.0861811116552241	1.50883858901286	0.131340036605436	0.58241940403074	0.327258025767753	0.366756958712868
RRM1	0.457734912275971	0.129025397278701	0.000388707667567591	10.3812551216666	0.700792644756614	0.256193901429379	2.73539940196348	0.00623046271214054	0.178004161149908	1.51705024630411	1.96483084113265
TRIM21	0.152030841227327	0.137116291180534	0.267528121829884	7.83687332094593	0.193371203818531	0.243654708385039	0.79362802016103	0.427412015239917	0.814284092724145	0.414091708986393	0.54409707116887
ENSG00000291144	-0.0891914540000381	0.148205262597212	0.547300416104547	144.754217441164	-0.177742017303041	0.239546279627039	-0.741994480481083	0.458090679765012	0.830391048175905	-0.45622116908471	-0.494986111348422
TRIM34	0.0344010885400919	0.0936718391847896	0.713431705536396	33.7997771165519	0.00259028962717021	0.170831964338536	0.0151627924972932	0.987902305533575	0.99737853928596	-0.0103080692825512	0.00992790607577921
TRIM5	-0.0381338992758962	0.0729407522978839	0.601108917167887	65.1863570081077	-0.116951177221238	0.130045370309817	-0.899310578628186	0.368487254227722	0.77896723768275	-0.272009144415276	-0.324777301785675
TRIM22	-0.217319375160591	0.0865256129975842	0.0120178753400535	216.552368368234	-0.377403065048483	0.149247660829332	-2.52870338437031	0.0114484734165247	0.22472632783346	-0.918497592254477	-1.05401884073779
FHIP1B	0.059709087104623	0.0910122163779357	0.51178825972016	29.5393187567009	0.0467520394895238	0.159092849415872	0.29386637841474	0.768860010455198	0.946150803854153	0.0810013888591839	0.133576779198181
TRIM3	0.087458768910486	0.265150196729339	0.741516221896508	9.14210317655321	0.0889167658591144	0.42901011897418	0.207260299761055	0.835806577126581	0.962167903494288	0.181120266408436	0.251634168621481
ARFIP2	0.398790478094085	0.202450174780737	0.0488589612186401	8.05450572457695	0.503011742274371	0.371103390153322	1.35544906250129	0.175274527090474	0.634114544655802	1.30438292170729	1.4110623470561
TIMM10B	0.0453473310845974	0.0876730461513813	0.604994008680358	15.4434682447131	-0.044272505416668	0.180585772108899	-0.245160540056114	0.806332128629208	0.956350225984511	0.0291851949863818	-0.121283647284254
DNHD1	-0.21533019299066	0.170241340861068	0.20592419188517	49.3798230562658	-0.357536771720687	0.271017665578246	-1.31923788420892	0.187089596704274	0.647111475132826	-0.911320764516856	-0.998395030749334
RRP8	0.313524108729919	0.141133848852621	0.0263193853429751	10.139054782063	0.420898733773274	0.258788779906867	1.62641801520432	0.103860761009616	0.53500436790519	0.996747927794076	1.18115340998959
ILK	0.234770974864225	0.0849971560320867	0.00574302020513145	55.3196719556899	0.29511744148538	0.143979818889127	2.04971393742784	0.0403923541384129	0.373508718240382	0.712612224138788	0.828977259819968
TAF10	0.217597147383784	0.0798910568713745	0.00645603128481227	18.4971366599128	0.289944309723413	0.199196276344259	1.45557093257265	0.145511268315676	0.599402201529103	0.650650276517357	0.814492962551978
TPP1	0.0589575845091653	0.0573413186874243	0.30386198659036	67.7395681821954	0.0510557568654333	0.102394279154311	0.498619232315614	0.618047653681793	0.898298485752333	0.0782900209646276	0.145626795454945
MRPL17	0.399692060492977	0.137109727858117	0.0035554556518277	6.74364870177766	0.449083315834157	0.290264391110341	1.54715262907823	0.121826445688595	0.563970801535146	1.30763576685437	1.2600676700023
ENSG00000291143	-0.0154956473261022	0.101815248270921	0.879034100973994	25.5546699874967	-0.060026516746907	0.176777740731833	-0.339559248231176	0.734188471628599	0.9341414169865	-0.190331942105459	-0.165393442621014
SYT9-AS1	-0.136918157868518	0.0876855646225135	0.118413490361819	22.3739703625412	-0.236648767580985	0.175241836801782	-1.35041250365722	0.176883702296003	0.636273008183826	-0.628415720858928	-0.659919641244156
PPFIBP2	0.27347050164226	0.112689717852385	0.015234478334779	60.0825557405447	0.356710030723818	0.188091094167682	1.89647485598555	0.0578972817569195	0.428776237780771	0.85223736325968	1.001430893921
EIF3F	0.0607331655902428	0.0858015831550399	0.47904916193275	36.3354354277726	0.0578800630849137	0.153170192969662	0.377880721847611	0.705519204210573	0.926074382289464	0.0846961911715091	0.164734230656471
RIC3	-0.376723141668444	0.688148138557591	0.584073162479781	6.96302013608155	-0.584446132950866	0.961867790928409	-0.60761586827515	0.543442273896476	0.870382538528149	-1.49361504014238	-1.63372055350343
LMO1	-0.265766113805649	0.342360527411288	0.437586294006416	25.1862371178954	-0.472686846141658	0.525795574122592	-0.898993581165917	0.36865607965115	0.77896723768275	-1.09328997827169	-1.32080474020361
TRIM66	-0.205291466126657	0.140460125852715	0.143860720195728	62.8534159875573	-0.342010389456705	0.214971992952574	-1.59095324353325	0.111620098710991	0.54919827709334	-0.875101752252899	-0.954922576043785
RPL27A	0.0307152317580861	0.0845414593963151	0.716369134982855	59.7049610326223	0.0072433372932089	0.146769524989311	0.0493517798993791	0.960638955366435	0.990244535465167	-0.0236063783011341	0.0229560152943626
DENND2B	-0.179623323047869	0.0831786175368937	0.0308122372887007	135.947191183359	-0.308672976738576	0.13679250204658	-2.25650508705124	0.0240390170796554	0.302277626297357	-0.78249291832822	-0.86158086000533
AKIP1	-0.0310508088358324	0.0870439293737714	0.721297144961938	32.9546169080625	-0.0958898767460971	0.152241975211819	-0.629851764683706	0.528791574080422	0.863365976594286	-0.246453858073608	-0.265807580740642
TMEM9B	0.123950952111943	0.0716373401633143	0.0835845109779022	27.5590458149428	0.147824313302786	0.148642503326074	0.994495585011149	0.319981653762076	0.753735344169747	0.312781466958834	0.41656993050857
TMEM9B-AS1	-0.0632510183589343	0.105708977519512	0.549606094675595	42.5125118510291	-0.166095229608074	0.193541842971943	-0.858187702760231	0.390788825249761	0.791495992867501	-0.362629922968973	-0.462376167710156
DENND5A	-0.0936328788521334	0.0755379888702307	0.215143036707816	273.160103709909	-0.194699456992908	0.12638231066418	-1.54055940241716	0.123424054970714	0.564023316732268	-0.47224551394106	-0.542465396368343
TMEM41B	-0.303531166847309	0.147943484664919	0.0402017720117268	20.7734505762574	-0.478735129176036	0.260305315381735	-1.8391292873677	0.065896172235812	0.451422954157228	-1.2295436026401	-1.33773938124155
IPO7	0.212123459584701	0.0553661684813911	0.000127476780963531	93.7265807688427	0.248154589103098	0.107494208582086	2.30853915179626	0.0209691678463298	0.281736419612744	0.630901600394399	0.697485555035121
ZNF143	0.0955896758588895	0.0575055418257316	0.0964588632526892	47.5271383072355	0.0634588491493438	0.109135527786239	0.581468293933019	0.560924881116013	0.878100122474967	0.210456000159428	0.180354322985416
SWAP70	0.0129083428256689	0.0469446137574663	0.783339575089124	256.922455931141	-0.0356569431918974	0.0850654963567464	-0.419170459458203	0.675091559597328	0.91806694417298	-0.0878523665985973	-0.0971608585874922
SBF2-AS1	-0.277755732277465	0.106167603435515	0.00889143416944469	26.9124744419015	-0.459853859211852	0.197033231581069	-2.33388984955386	0.019601490386811	0.27388219982762	-1.13654766864954	-1.28487354686071
SBF2	0.0204638097160983	0.0411422757076137	0.618913144332174	765.118974508193	-0.0333715686630757	0.0738868036913657	-0.451658036291201	0.651515353440528	0.911574963677127	-0.0605927796338738	-0.0907620182781243
ENSG00000255476	0.431450245065384	0.118298068839861	0.000265169996355743	20.5696351570571	0.559963346101906	0.223100512651453	2.509915102601	0.0120760190562207	0.227509895513072	1.42221703717796	1.57052164515314
ENSG00000254865	0.575011924543065	0.128724880684137	7.93302271245721e-06	7.45474967005503	0.786729022402299	0.264218287089326	2.9775721849878	0.00290541218725499	0.133113109318045	1.94017736223488	2.20544486320446
AMPD3	-0.0465977275066393	0.0865290259293957	0.590217172356193	195.45643492938	-0.121532651716441	0.144490702737987	-0.841110531082561	0.400286015950488	0.798999172942687	-0.302546034465404	-0.337605012651673
RNF141	0.130612036450567	0.115076586311735	0.256374914276814	21.5953279034132	0.162515115163509	0.213372249363661	0.761650662858817	0.446268528798496	0.824128789695644	0.336814185312493	0.457702836269885
LYVE1	-0.0481645256598486	0.203394451109553	0.812809206583208	99.929289475082	-0.103539729846541	0.31120906005927	-0.332701528120106	0.739359595930943	0.93633313141356	-0.308198930723566	-0.287226471938796
IRAG1	-0.73609773827085	0.229969463337264	0.00137022881494241	12.1966877811866	-1.18076284892643	0.395358438287164	-2.98656291248498	0.00282132780504786	0.130900283450733	-2.79021301496838	-3.30335298845558
CTR9	0.0945966550456473	0.0723916440800229	0.191302915094881	51.7799367594004	0.107805981680449	0.124325125492681	0.867129482099698	0.3858710685451	0.788885716974579	0.20687325171927	0.30452225067787
EIF4G2	-0.0701974277032396	0.0747175412698634	0.347472047683387	72.1657248299339	-0.152590565794393	0.130778526301829	-1.16678609332409	0.243296764454308	0.698475088543332	-0.387692073642086	-0.424564340333225
ZBED5	-0.217606284669053	0.094478858003583	0.0212660577884772	63.6299260680593	-0.388201172194782	0.162583585123087	-2.3877021281139	0.0169540768992472	0.260767637568147	-0.919532741347226	-1.08425255621909
ZBED5-AS1	-0.301487748931833	0.125241961009324	0.0160735007112254	12.2956281770072	-0.573745560671905	0.252465617148745	-2.27256910129616	0.0230521594173824	0.296678741806517	-1.22217109619145	-1.60375992675784
USP47	0.0640307376155358	0.045062679575983	0.155338243959551	177.353219716469	0.064545143791156	0.0850014474962173	0.759341701728414	0.447648177673414	0.82464212287401	0.0965935964145631	0.183395848938478
MICAL2	0.551941983951389	0.474110575653869	0.244357966753097	23.7668617335955	0.783577668338384	0.702047784919244	1.11613153003327	0.264365837537607	0.712676980521549	1.85694265802006	2.19662135915339
BMAL1	0.10136643874503	0.0926168722078811	0.273748658260293	111.507808399266	0.076947551122457	0.158408119846953	0.485755093847465	0.627140816542178	0.900641403069224	0.231298149632521	0.218121458664094
BTBD10	0.266778915059707	0.0787162885526593	0.00070117424918463	96.2609180611591	0.329982330015929	0.130650298402934	2.52569136121099	0.0115470875586893	0.22572808367909	0.82809459498018	0.926595768864046
FAR1	0.0705067236250697	0.0499885546287448	0.158404685442126	166.723845248008	0.0561684118434305	0.0837536561036779	0.670638327405076	0.502450959919899	0.849242718347226	0.11995849316672	0.159941763241851
SPON1	1.57080619233514	0.775365035512522	0.0427758043464079	39.4029405674031	0.993481593016739	0.854410324176771	1.16276871299977	0.244923354321619	0.699147901475493	5.53293222907652	2.78433321005025
PSMA1	-0.145094637143973	0.0908223002272019	0.110139553495408	390.197321887281	-0.273729638687558	0.152206239276027	-1.79841273255	0.0721116265296982	0.468290526978373	-0.657915876323423	-0.763742699456653
PDE3B	-0.43476305376063	0.147264632628236	0.00315460176351019	764.156419342664	-0.699715785074167	0.235943234319849	-2.9656107202702	0.0030208258722824	0.133113109318045	-1.70301891339685	-1.95646506962161
CYP2R1	0.205250306202252	0.0924938344181828	0.0264819530341998	24.5447932887322	0.240664719217943	0.167730656430058	1.43482845855491	0.15133598619215	0.607356516938207	0.606103752019457	0.676514602253145
CALCB	-0.373850740332373	0.184832824706167	0.0431100114600863	14.8115642383873	-0.629258521200282	0.315056704931322	-1.9972865562009	0.0457940629290086	0.392201173582691	-1.48325162049489	-1.759191154787
C11orf58	0.0985910301350308	0.048961328753	0.0440461846257871	91.010910958826	0.125482108133716	0.0925485791481712	1.35585126523464	0.175146496241445	0.634114544655802	0.221284672839611	0.354013793108319
RPS13	-0.0329222618474296	0.0976948881570469	0.736123964055979	34.6382455886916	-0.0588528578739898	0.16683315433812	-0.352764761341818	0.724264803861985	0.932110583835481	-0.25320592738446	-0.16210730478638
PIK3C2A	0.121758936161183	0.0456155848169818	0.0076023143376939	122.711182923548	0.123966883324204	0.0795343970923184	1.55865748476488	0.119077469482022	0.561873242161595	0.304872829371726	0.34977130179384
NUCB2	0.0509045627020953	0.313793794864424	0.871130268591075	10.9678346649284	-0.0231456871539275	0.485819049105314	-0.0476426093142142	0.962001073244713	0.990858457975565	0.0492352912619919	-0.0621304824075938
SERGEF	0.0955484668443673	0.0372133104756028	0.0102408653872005	150.273145802158	0.0432330307790431	0.0774608661543578	0.558127386452042	0.576757400839466	0.884359411916408	0.210307320967078	0.123723875658011
SAAL1	0.156759764587962	0.107246206787671	0.143828590468004	15.7683723584361	0.141239745063635	0.208224114601708	0.678306378364482	0.497577455335877	0.847640671902781	0.431153328005865	0.398133739793615
HPS5	0.00376979021322118	0.0638077589813553	0.952888041323352	69.5882903209801	-0.0465751841667669	0.117177240916497	-0.397476368298833	0.691016209685275	0.922638406835075	-0.120823614210876	-0.127730937835468
GTF2H1	0.0517246293374644	0.0522002378452276	0.321739897775022	56.8053644151215	0.0604835435742401	0.0990810998894089	0.610444813811614	0.541567189819082	0.870382538528149	0.0521940333341769	0.17202373865162
LDHA	0.256762279274626	0.181582350859832	0.15735408430222	35.3281023912362	0.325487462013992	0.291528366225344	1.11648642026964	0.264213979771571	0.712438656310086	0.791955285757178	0.914010548282757
TSG101	0.0760758603264974	0.0473955613123855	0.108466020098185	77.1558234110044	0.0678908612796354	0.0942131881451746	0.720608893682923	0.471150180372244	0.833752709928435	0.140051542138095	0.192763552857046
MISFA	0.0429909927368009	0.10373047171347	0.678545292421726	17.640423856411	0.0153383753522569	0.181590254162398	0.0844669523868813	0.932685177089765	0.984722239898142	0.0206836938824017	0.0456213837864185
SPTY2D1	0.0967978411156329	0.11399069325477	0.395784926715709	16.7435858893224	0.092735717095631	0.217038512385325	0.42727770328148	0.66917707091809	0.915863440756126	0.214814974444085	0.262326883886988
TMEM86A	0.150721512052358	0.136324749261687	0.268896928690727	13.2551732798757	0.167962528384264	0.240433510031076	0.698582025286551	0.484813280141856	0.838848325568694	0.409367742482652	0.47295509661459
IGSF22-AS1	-0.409403875280261	0.148002621019155	0.00567148861553961	7.26308718769611	-0.701708039198302	0.273937787441657	-2.56155985543889	0.010420328376762	0.216399990875829	-1.61152480176025	-1.96204319952341
ZDHHC13	0.0804810574312207	0.0929216985732916	0.386426035159613	31.1433738815851	0.00598891542970909	0.17351473231349	0.0345153137711031	0.97246623100071	0.993978228645969	0.155945179859552	0.0194437484497447
NAV2	-0.255710897285372	0.262451883344052	0.329899987795858	316.101288910776	-0.430204597152217	0.42115470901522	-1.02148827483886	0.307023161442418	0.744957677320529	-1.05701147250114	-1.20185831639517
HTATIP2	-0.3148686946536	0.112268663854774	0.0050379057274156	14.3489222165316	-0.569829186870408	0.22976637275837	-2.48003735285346	0.0131368620083943	0.235770646255786	-1.27044859629337	-1.59279443719299
PRMT3	0.108074264966606	0.0917105481307326	0.238626076356212	85.3432486191858	0.0875261111382708	0.160489518426386	0.5453696415596	0.585499315624154	0.88737431733943	0.255499509374159	0.24774046219747
LGR4	0.108658724326442	0.147493565828079	0.461303922746066	31.0626420285939	0.134780349470252	0.244266351081135	0.551776161037766	0.581101722041995	0.8850259843997	0.257608197159816	0.380048021074065
LIN7C	0.385835576797347	0.315593335477834	0.221491392333959	7.65618581336811	0.52442558099928	0.508067156353183	1.03219736690621	0.301979668306637	0.740807028825865	1.25764255957756	1.47101914305745
BDNF-AS	-0.425941447959157	0.366319918435711	0.244927666349617	9.26990147236639	-0.769510264927273	0.582900124745971	-1.32014084790705	0.186787996892419	0.647080770864782	-1.67119118732761	-2.15188324962805
METTL15	0.0709821057232326	0.050129155433896	0.156780050665205	182.490149662141	0.0553085065482286	0.0867445431739644	0.637602142157906	0.523732700871803	0.860472748813082	0.121673637953173	0.15753410681802
LINC02742	-0.0428778138153925	0.192257601120699	0.823517821071892	53.0853503431929	-0.165098250409411	0.307413955365696	-0.537055158127131	0.591229514085937	0.889379017170003	-0.289124850541448	-0.459584716854485
ARL14EP	-0.0783075673057432	0.113637298526047	0.490759759202721	31.2854604499666	-0.176342089414258	0.194585485692997	-0.906244824922232	0.36480628220575	0.777368478288079	-0.416952880286681	-0.49106644089967
DNAJC24	0.0826000319181655	0.0634714783349161	0.193131006316237	38.9109956168378	0.0345653230679561	0.128306105310236	0.269397336817133	0.787623935347336	0.950703240817016	0.163590289042159	0.099455084353981
IMMP1L	0.318926399999935	0.100505785431072	0.00150761176815044	37.7697315851722	0.385663370233966	0.168162711400233	2.29339410040835	0.0218253259833979	0.290349241873923	1.01623901032007	1.08249760469942
ELP4	0.0856001282692678	0.0498916373644848	0.0862131254653255	153.15581138566	0.044271199330726	0.100470534189039	0.440638637865986	0.659474626237409	0.91264169988787	0.174414423218303	0.126630652946656
ENSG00000228061	0.306289931071133	0.192830376577379	0.112198072767308	10.4276120856185	0.366888832492434	0.348309910730362	1.05334020419664	0.292185098898373	0.733155309765289	0.970647529517203	1.02993061081059
RCN1	0.506361454760487	0.198284713212666	0.0106582294617652	14.474080134793	0.674944490907154	0.324687169420998	2.07875319530105	0.0376400408667102	0.362050038939818	1.69249135178094	1.89245836708572
EIF3M	0.178202038496015	0.097903628106944	0.0687318890664435	43.5322333075283	0.238867958749082	0.171839094365024	1.39006760732616	0.164508348571065	0.621700896874725	0.508515526635627	0.671483836761788
CCDC73	-0.616248627636696	0.162040864746473	0.000142928640029407	22.0751297595967	-1.04000878142775	0.273930265019942	-3.79661875387168	0.00014668311093162	0.0427454352681086	-2.35780595113559	-2.90925443285369
PRRG4	-0.369259561607307	0.122318830308609	0.00253754197218438	37.8298132515896	-0.590726138788616	0.201451642675645	-2.93234709304275	0.00336410535662662	0.137070082754397	-1.46668697431994	-1.65130399726325
QSER1	0.0304574450006265	0.0442874915722502	0.491628393352604	186.615726717424	-0.00753055928375212	0.0762393142710926	-0.0987752756665002	0.921316699634445	0.983789244269667	-0.0245364545803679	-0.0184095480961723
TCP11L1	0.0455576026435017	0.0764864143529822	0.551422433664009	64.5768153085586	0.0183939184646721	0.130236597933269	0.141234635705831	0.887684584967587	0.974664826913365	0.0299438398099626	0.0541766259089486
LINC00294	-0.462241008588909	0.129802745295742	0.000369299486492905	8.64106318136958	-0.718854289629381	0.276426875101328	-2.6005224324367	0.00930819331521001	0.206605844092833	-1.80215741934452	-2.01005113740371
CSTF3	-0.0427725160891701	0.0615941470927269	0.487415715062959	73.9580518547483	-0.129293805382195	0.113443341435097	-1.13972141287963	0.254402383291107	0.703900926464403	-0.288744943837234	-0.359335535284753
HIPK3	0.00082526559940403	0.0272723992900199	0.975859615539849	232.255821233561	-0.0646555544292015	0.0628878228428028	-1.02810928263199	0.303898424617563	0.742536446429112	-0.131447249512857	-0.178354326074248
CD59	0.13445908550718	0.138557254901696	0.331835909821991	31.6435510456201	0.146244344133881	0.227462094065419	0.642939408145168	0.520263417162903	0.859535228916556	0.350694064588935	0.412146160890924
LMO2	0.0161928486137524	0.0925727861407398	0.861142351698945	135.755109411556	-0.0352418905904743	0.156480518669972	-0.225215834469477	0.821811371733426	0.959230740246116	-0.0760021034097251	-0.0959987491463478
CAPRIN1	0.025035370029546	0.0395040943562264	0.526249767724589	103.413488482755	0.0147295223484951	0.0780164358965568	0.188800246758583	0.850249378434868	0.965668624425116	-0.0440989152921795	0.0439166508886735
NAT10	0.115458157322958	0.101973448147113	0.257534617578758	36.9015945344439	0.105504348560596	0.1762170755783	0.598718076635636	0.549360900716623	0.872573800148005	0.282140067627558	0.298077887796009
CAT	0.00332895380586304	0.0880838888553658	0.969852731059725	40.2025955092711	-0.0471563918616113	0.14948633879264	-0.315456196482439	0.752415304544854	0.940980066766498	-0.122414120602852	-0.129358266388833
APIP	-0.00828449564067449	0.133401977779994	0.950481807170144	43.0041250648478	-0.0567492592084614	0.214522710437357	-0.264537302800082	0.791365924749412	0.95145742501266	-0.164314619902151	-0.156217420320635
PDHX	0.0358582381744706	0.0887321441264231	0.686126101991922	38.6057606452391	-0.0156044066917742	0.169450925249037	-0.0920880583498782	0.926628076192288	0.984722239898142	-0.00505077707877268	-0.0410155846974345
CD44	0.322067919028329	0.221435521931957	0.145820304774199	12.2486551928993	0.397957643264369	0.40335323504217	0.986623159778953	0.323827412214504	0.755253328364906	1.02757338745358	1.11692044824177
TRIM44	0.0556048671813938	0.0290856117285017	0.0559062869828146	312.936211375667	0.0136697137213598	0.060256177915248	0.226859953523548	0.820532642642398	0.959230740246116	0.0661936553938524	0.0409492833618176
LDLRAD3	0.653186837117712	0.554271404264399	0.238613156312812	6.75007656848137	0.538229805524537	0.871746428627033	0.61741555554432	0.536960664310828	0.868355802805989	2.22222688461286	1.50966971311404
COMMD9	0.00852020271348309	0.108594142331043	0.93746283376287	15.5627157189969	-0.0481877078760543	0.215880524709482	-0.223214706101453	0.823368406856321	0.959230740246116	-0.103684463904595	-0.132245857197993
TRAF6	-0.152470935534995	0.0993103171461511	0.124710634716901	42.4422444934195	-0.257584999605629	0.193748774618015	-1.32947937406814	0.183689866230567	0.645014943190024	-0.68452903609023	-0.718539182031041
IFTAP	-0.0831812102130382	0.125745770215955	0.50828976086681	16.3323215424478	-0.110123080687517	0.270696705736277	-0.406813523600111	0.684144953380865	0.921215884779678	-0.434536637133621	-0.30565925404986
LRRC4C	1.18635132534631	1.54168623724202	0.441587396780127	40.1369441305712	0.297351943076793	1.42192770351321	0.209118890040693	0.834355428582666	0.961510185762343	4.1458464231724	0.835233660542982
API5	0.130071045483362	0.0541977747164684	0.0163980585636726	56.8652969993393	0.128384743635353	0.113442896572317	1.13171249601786	0.257755326233276	0.704198360186164	0.334862328394646	0.362140907862175
TTC17	0.04717009394169	0.0252233547181217	0.0614704923912462	465.156626197948	-0.00469391211157359	0.0575988640350859	-0.0814931368909346	0.935049782694228	0.985455185865637	0.0357615936841148	-0.010467194648246
HSD17B12	0.339360799353514	0.119137353875901	0.00439281165414541	23.9851269246657	0.470643481848137	0.20946146137466	2.2469215996078	0.024645038038693	0.304838099975813	1.08996486926816	1.32043416907151
ALKBH3	0.0924541964892829	0.0770994262664903	0.230467509913664	27.0172697167344	0.0719030415837618	0.14138766236796	0.508552446370002	0.611065968436505	0.895689353975284	0.199143413685103	0.203997291894005
ACCS	-0.0445437212891281	0.147748116169482	0.763045303240471	26.4826440888514	-0.115414229782034	0.238257596060652	-0.484409444610753	0.628095316944959	0.900641403069224	-0.295135326176383	-0.320473989088639
EXT2	0.118381630492197	0.07776028722593	0.127910916171901	79.8123028853089	0.122070556187053	0.132142508655173	0.92377961815147	0.355601069048633	0.774081096621216	0.292687750815325	0.34446175870936
CD82	0.0757441001754099	0.246932706301852	0.759041398515665	8.78577538905819	0.0862730918429976	0.400460142228467	0.215434902866758	0.829428260257409	0.961033992827924	0.138854575117902	0.244232122416005
TP53I11	0.0752409674489164	0.0762175053948204	0.323550735988211	35.229940196246	0.0739368681180462	0.140913322210685	0.524697501684763	0.59979349433676	0.892270172328729	0.137039308038905	0.209691820753811
PRDM11	-0.0782530135769488	0.114477345113	0.494248197287018	150.479065652904	-0.162222590924387	0.180087142140669	-0.900800517994078	0.367694392104785	0.77896723768275	-0.416756054314721	-0.451533132487582
CRY2	0.000466879234895963	0.240814703652591	0.998453103177391	14.4814834194125	-0.0486085992133628	0.382570038166955	-0.127058040002991	0.898894461455625	0.978005781994853	-0.1327402820166	-0.133424314567264
PEX16	-0.227340771626609	0.148428719837866	0.125608955270998	7.40211274372243	-0.333482668627477	0.296316805402145	-1.12542610661212	0.260408513471223	0.708129520284547	-0.954654077675576	-0.931045735245514
PHF21A	-0.0735399345617296	0.0501549475538521	0.142578873684215	391.508233156967	-0.161619165599849	0.0924324916200326	-1.74851032107006	0.0803756999897356	0.484832580257819	-0.399751600566174	-0.449843596596788
DGKZ	0.0958608398659644	0.0635216509598261	0.131271956866141	83.9509686582034	0.0829958161920719	0.115031624252558	0.721504340492058	0.470599271102668	0.8335186526457	0.211434340603475	0.235056049402334
AMBRA1	0.0448687834889386	0.0633688954867858	0.478909925278958	151.853146434181	0.00630661178333288	0.109484674018149	0.0576026904211948	0.954065106587324	0.98961698560517	0.0274586293101901	0.0203332692736051
ENSG00000285658	0.350039789663091	0.176562967603195	0.0474209603086654	10.0424823552858	0.536265209677797	0.325804943463186	1.64597014390726	0.0997699060146525	0.525907966673078	1.12849390648863	1.50416902386718
ATG13	0.153329725561511	0.109663123899244	0.162056450473103	33.7830585299915	0.197962600168493	0.200790627664646	0.985915540336492	0.324174560307507	0.755253328364906	0.418777991247738	0.55695256232356
ARHGAP1	0.171418154007742	0.10938853151814	0.117101176659212	36.9012787571119	0.228546402006001	0.185558312601041	1.2316688958979	0.218072793293176	0.676216220361405	0.48403975407934	0.64258441895953
CKAP5	0.0617464446600767	0.0500699586685601	0.217499876829664	98.3824273702354	0.0432284262787044	0.0908603616808587	0.47576771079276	0.634239875901703	0.902115273395572	0.0883520299600638	0.123710983476883
CSTPP1	0.204898920546584	0.0993866359271836	0.0392425438938518	67.1755319362804	0.214653068123717	0.169882218234993	1.26354053033846	0.206394990400163	0.663252132860053	0.604835977575104	0.603684350827899
ARFGAP2	0.26469185531179	0.0910648414826322	0.00365344348246778	36.8136823100737	0.347883410630457	0.17037886187589	2.0418225993543	0.0411691316748456	0.376105102176724	0.82056463190523	0.976717162435603
DDB2	-0.040645931871073	0.0908926822475992	0.654740793754526	117.754193779766	-0.114206938287931	0.149868531618269	-0.762047489587929	0.446031661189803	0.82409799108756	-0.281072379286066	-0.317093682981173
ACP2	0.184379311964963	0.197370300576735	0.350211247694408	11.4363262729756	0.234386053349815	0.344728632082655	0.679914667759934	0.496558493638718	0.846691844666963	0.530802689794925	0.658934910286094
NR1H3	-0.234526422827023	0.131538144577021	0.0745938389376037	15.1511721199054	-0.372090730258247	0.256893854767242	-1.44842207531737	0.147499044668118	0.602444261016235	-0.980579395943329	-1.03914478768262
MADD	0.0201397176701783	0.0822232452069186	0.806503303784704	48.987137765306	-0.0142293871143113	0.143511989005719	-0.0991512082920423	0.921018214025677	0.983617845299543	-0.0617620806762121	-0.0371656552493384
MYBPC3	0.15472499608725	0.162240647590199	0.340247721411512	5.87051890368021	0.180218630139391	0.301636126855879	0.597470309733485	0.550193423865637	0.873278451111588	0.423812028030282	0.507271064066478
SPI1	0.0992244247510813	0.0434367047404472	0.022351255809486	163.443771606831	0.0933793279072624	0.0777365757486375	1.20122769761825	0.229662888098569	0.684174822916089	0.223569915547919	0.26412893547769
SLC39A13-AS1	0.0405980102800821	0.0822427654429545	0.621563095366909	76.182638056011	0.00637596325980468	0.140028365511764	0.0455333691606151	0.963682177727897	0.991458970194727	0.0120499834406797	0.0205274470845352
SLC39A13	0.249333586642452	0.159837825555928	0.118779725296926	8.63777922269987	0.321499513780442	0.293708841007021	1.09461980333359	0.27368323601872	0.72124735337198	0.765153091296176	0.902844656834029
CELF1	0.0821453739101408	0.0284859452378331	0.00393013108632759	436.729157665914	0.0706142431734639	0.0500561038303721	1.41070194781356	0.158332516411614	0.617276907732499	0.161949915298392	0.200388773852669
NDUFS3	0.282571335527506	0.143739512949957	0.0493151250546411	17.9807795013109	0.392623339021908	0.244748280344998	1.60419243178528	0.108671642438239	0.545302298061972	0.885072524387923	1.10198488272346
PTPMT1	0.174219659329403	0.208966164818797	0.404437737585631	7.00021151334753	0.248600100147952	0.366636046741378	0.678056896907664	0.497735618640086	0.847763061918672	0.494147385951129	0.698732945340792
MTCH2	0.187989050030818	0.088520638347485	0.033697344973059	50.9548815324287	0.2312855021283	0.14939698182387	1.54812700567788	0.121591721283444	0.563959418543795	0.543826367901527	0.650253649561746
FNBP4	0.135276006317963	0.0497621757619861	0.00655884897711991	246.870262853021	0.136386188060393	0.0816689735414812	1.66998778295065	0.0949217807852691	0.518867836223225	0.35364145674984	0.384544222712504
NUP160	-0.0298870845216909	0.107653803957918	0.781302398454356	118.635842783096	-0.101253762687209	0.174063380706784	-0.581706285814215	0.560764536825614	0.878100122474967	-0.242255223547859	-0.280825972318033
PTPRJ	0.0212344959032717	0.0496865325670776	0.669110404634525	1509.69720563871	-0.0386769169424401	0.0798211048257718	-0.484544996299682	0.627999138757161	0.900641403069224	-0.0578121987053311	-0.105616509739852
SSRP1	0.13696655672921	0.134983831089222	0.310254282454395	11.8941706226755	0.141246273444611	0.264153984253674	0.534711879677606	0.592849105504996	0.890252598921538	0.359740842349955	0.398152018665115
SLC43A3	0.112006743289098	0.0874404820111701	0.200211799918332	20.9966154141051	0.114993490000188	0.162520442894397	0.707563232982998	0.479216531958808	0.835892996867095	0.269687611363547	0.324646618644802
SLC43A1	-0.593659376207481	0.154282778238866	0.000119151445405513	7.29060739454237	-0.990166599980143	0.31388718608178	-3.1545301748067	0.00160756753414115	0.0980965667029173	-2.2763055392176	-2.76970086921167
UBE2L6	-0.11845429599636	0.086739504891928	0.172054307501441	20.9187388296752	-0.247934474576574	0.1709425679563	-1.45039633802598	0.146948027703491	0.601068289637448	-0.561799420938894	-0.691518591846063
SERPING1	-0.254020213614434	0.159082929651637	0.110315073512246	24.1951936680585	-0.422448956841365	0.260951948364863	-1.61887642337392	0.105473854561107	0.537323248190611	-1.05091160610954	-1.18014323065313
ZDHHC5	0.0249177901657954	0.0519555755151551	0.631513267938417	54.9877096125098	-0.0108418610587718	0.106708917534044	-0.101602202602354	0.919072431075321	0.983520827845235	-0.0445231350747148	-0.0276808911549404
MED19	0.443439868680902	0.185141634937981	0.0166140855552746	7.58803624016428	0.577609006332994	0.33373591934454	1.73073670783601	0.0834987349937422	0.491880270991468	1.46547474611393	1.61992788493928
TMX2	0.314371993648416	0.081674486972868	0.000118560155150207	50.8859608117046	0.425474514528759	0.149630745498916	2.84349658962196	0.00446214869304439	0.154156940078469	0.999807036252499	1.19396517890351
SELENOH	0.179597996152274	0.0555787942656203	0.00123180143037189	66.4225630157815	0.213661807400102	0.103455959226274	2.0652440806507	0.0388999116053821	0.36687271884164	0.513552042536197	0.600908911180975
CTNND1	0.0458436309501579	0.0415788810629938	0.27021390183524	525.200701634457	0.00422546416206966	0.0743644232710183	0.0568210439375038	0.954687750380395	0.98961698560517	0.0309758095892948	0.0145062456848064
LPXN	-0.168183245083315	0.10181140533673	0.0985529663157554	116.871917883703	-0.306405832814274	0.168479142010545	-1.81865736706503	0.0689637197823575	0.460359480211837	-0.741217931000434	-0.855233063726423
ZFP91	0.0420516717671153	0.055341534729113	0.447339859491406	82.8918647215078	0.017822753041897	0.100712570711217	0.176966518837077	0.859534688556481	0.967601311721694	0.0172946906570197	0.0525774148017632
ENSG00000255240	-0.13619371489462	0.260324688728726	0.600856898514945	24.1080356456065	-0.271930100531963	0.396522921073889	-0.685786586549662	0.492847695993491	0.843936850787695	-0.625801982153649	-0.758704156695698
FAM111A-DT	-0.106551744879416	0.161320284584171	0.508934223769105	5.77391544741603	-0.232904816729109	0.308647346359101	-0.754598474526109	0.450489939264195	0.825859298731803	-0.518855863382523	-0.649436920217409
FAM111A	-0.054419903992876	0.0537473915231633	0.311293088783671	65.5693872931234	-0.107918250559158	0.115781691887547	-0.93208389685628	0.351293169406162	0.770977268587253	-0.330767890675254	-0.29948593071807
MPEG1	0.0466249015596306	0.106402576216703	0.661246127173085	18.4739161877033	-0.00199884239322362	0.210807825866738	-0.00948182253199265	0.992434713553081	0.998336063013563	0.0337945783604055	-0.0029212451625722
ENSG00000255139	0.498642022348555	0.117706447123027	2.27214226172356e-05	10.0948717517708	0.677612207206673	0.239813242633625	2.82558294014603	0.00471946680386005	0.157240870248489	1.66464018888088	1.89992772949264
OSBP	0.209034798362333	0.0714340805225658	0.00343062457449097	51.9716572452644	0.255198653211669	0.132908965753384	1.92010111406027	0.0548451286146718	0.418912315704446	0.619757930464171	0.717208292289454
PATL1	0.0298584284405493	0.0536844062100829	0.578084812898469	64.4378560847785	-0.0173906142279437	0.102837288467417	-0.169108058828814	0.865711646197397	0.96907017119084	-0.0266976637087432	-0.0460168029394312
STX3	-0.101089655279788	0.0790467664404488	0.200946772555751	58.9719822783739	-0.198474575489288	0.134972067405092	-1.47048629620235	0.141430094474778	0.597231733989946	-0.499149032737978	-0.553035383957961
MRPL16	-0.0671835475937393	0.102619988972388	0.512671964679368	17.8754358138486	-0.103226508185573	0.18647174336634	-0.553577214016686	0.579868223746471	0.8850259843997	-0.376818208646364	-0.286349479846386
MS4A6A	-0.0935896072207373	0.109027482840456	0.390669521686718	466.608573502306	-0.18977372404493	0.178122220889829	-1.06541296811198	0.286689090881057	0.729000518635654	-0.472089392973785	-0.528673793222685
MS4A4A	0.000781199369445119	0.108529021643004	0.994256821595628	108.624967180576	-0.0424323281793468	0.175991918027129	-0.241103845307294	0.809474632557104	0.957075146978208	-0.131606237335211	-0.116131318799775
MS4A4E	0.161584569532053	0.194574682178406	0.406284334343799	39.6722501797109	0.169086976375657	0.306216721581671	0.552180741477111	0.580824527628108	0.8850259843997	0.448560880956415	0.47610344846781
MS4A6E	-0.27390426411863	0.1563653263189	0.0798263729223899	8.82492561744727	-0.371964856522147	0.281619090644077	-1.32080838579318	0.186565262899808	0.646567353969263	-1.12265184556671	-1.03879235269821
MS4A7	-0.0123497287118933	0.109783088303614	0.910433243642055	224.853877114305	-0.0717649488364574	0.174533025266933	-0.411182632780813	0.680938622003202	0.920599500042378	-0.178981691579366	-0.198259982208342
MS4A14	-0.184369239508061	0.167465769640025	0.270924135831213	63.250165189033	-0.312251255157239	0.264132852629635	-1.18217500037784	0.237136270004116	0.693536300960548	-0.799615847241825	-0.871599713324435
PRPF19	0.532511898584343	0.184687820094411	0.00393522262402649	14.2809203056108	0.754006362678788	0.317957455695069	2.37140645445944	0.0177205317941402	0.264960923936509	1.78684029247784	2.11382439950021
TMEM109	0.303294344459079	0.0769734201743798	8.13975068485745e-05	21.4846215017799	0.421683865038331	0.154329865080839	2.73235426479152	0.00628834845437178	0.178748294799206	0.959839666158676	1.18335170594661
SLC15A3	-0.0219544732459109	0.0571293376138279	0.700760404356168	51.6910264860081	-0.0740666796042044	0.113838932280421	-0.650626970233301	0.515287316038198	0.85663221428376	-0.213634926474837	-0.204704618495404
VPS37C	-0.00247112108649735	0.0747452046144486	0.973626264609314	41.3560739886248	-0.0427316817120538	0.135899115734618	-0.314436789975144	0.753189317679207	0.941109465713569	-0.143340378135724	-0.116969481397493
DDB1	0.266570229641744	0.067978918079053	8.80483454132182e-05	52.7299315420095	0.324997875858387	0.127444413424427	2.55011472943933	0.0107687474367823	0.21899719240469	0.827341672840259	0.912639751685577
CYB561A3	0.242689025116351	0.0820503665188569	0.00309837559851539	25.5524978825858	0.329846077237348	0.160541609907794	2.05458309174047	0.0399192901765454	0.372580041647757	0.741179986074493	0.926214273507004
TMEM138	0.146769198792705	0.0765264778192598	0.055125238504944	24.0368530432208	0.2159091320544	0.149479607561054	1.44440526421782	0.148625010808474	0.604623775854184	0.395108077451255	0.607201215310912
CPSF7	0.000514703309892892	0.0561342302087846	0.992684177400342	73.965144836189	-0.0318694767976686	0.103850055737199	-0.30687972742467	0.758934920203113	0.942936957401854	-0.132567736156722	-0.0865562980097287
SDHAF2	0.0898709392896454	0.0811016823075342	0.26780710295679	30.4922169186939	0.071188317923861	0.159753730916797	0.44561286622431	0.655876915066155	0.912121979911167	0.189823205509091	0.201996130811935
FADS2	-0.0143956403817115	0.284265469651569	0.959611163299626	11.356602947637	-0.131114516177737	0.451543968559303	-0.290369322385307	0.771533710351462	0.946367077651187	-0.186363195316243	-0.364433359507125
FADS1	-0.0121044798978354	0.299622185962438	0.967774912518947	12.3594004690786	-0.0673592135121582	0.461342183207215	-0.146007054988734	0.883915819039518	0.973257610868638	-0.178096851307844	-0.185924324997677
FADS3	0.52187811079272	0.429409816104097	0.224237165493042	6.32485174907831	0.530314750861351	0.705748323280252	0.751421906886718	0.452398782736621	0.826275384436553	1.74847434272597	1.48750828172023
RAB3IL1	0.0369306013236639	0.0931874745904024	0.691880520321848	34.5052597810226	0.00416251941346994	0.167676321238945	0.0248247300675102	0.980194765393414	0.995830015473978	-0.00118176713575696	0.0143300061277782
BEST1	0.0447800708668104	0.127967072422942	0.726387987464237	16.2252030966916	0.00194156694422556	0.227120514250799	0.00854861988416237	0.993179271253584	0.99842571919019	0.0271385604815069	0.00811154171148064
FTH1	0.105956268823436	0.147826014720143	0.473520132397793	341.168213082533	0.0701369934086603	0.225870260740988	0.310518937635125	0.756166360583273	0.941372202752964	0.247857929986282	0.199052518024948
INCENP	-0.0602690466904389	0.13608561023853	0.657855449165037	10.7081659519666	-0.12503918072037	0.258304636098703	-0.484076409192246	0.62833164286842	0.900641403069224	-0.351871181358092	-0.347422974151348
AHNAK	0.0201728658613467	0.287792395623671	0.944117886235013	19.6525790698426	-0.0108347562871847	0.450179557263309	-0.0240676328197807	0.980798661108216	0.995830015473978	-0.0616424843609902	-0.0276609984422814
EEF1G	0.0952373120080476	0.0840013889146776	0.256895746814641	58.5206980455995	0.104188147808386	0.147977583931675	0.704080611672188	0.48138257357376	0.836766196159047	0.209184696456488	0.294392645695754
TUT1	0.0196914918555136	0.140794311046545	0.888770608694828	10.2117595716758	-0.0156658177542677	0.25951850322235	-0.0603649356779987	0.951864984983496	0.988854556938813	-0.0633792475239904	-0.0411875300732005
MTA2	0.0778422278823993	0.217960991031182	0.720988238708585	7.27191492313741	0.133339113539704	0.379212335320537	0.351621245197618	0.725122330098807	0.932285047665281	0.14642447060169	0.376012691874674
EML3	0.0144702483712493	0.0754470469788291	0.847904012879369	24.26011591962	-0.00115439611683877	0.146531055219691	-0.00787816695312813	0.993714197242669	0.998639367755739	-0.0822171225206482	-0.000556872581937544
B3GAT3	0.237523843394599	0.141582153008884	0.0934174539608655	26.503939668184	0.303781182844116	0.243213674750066	1.24903002742873	0.211654091376938	0.671108782613116	0.722544377928153	0.853234945699052
GANAB	0.300440356378019	0.0982629838323917	0.00223181915857167	44.1689821620057	0.384688788449366	0.168909747146178	2.27748128778174	0.0227575007984889	0.295228833323059	0.949542680225153	1.07976886456102
CSKMT	0.526699001969917	0.26920524021604	0.0504067416922096	9.15401503012079	0.721038017208596	0.436092725141959	1.65340528662541	0.0982484076602717	0.523663902869099	1.76586777508403	2.0215160381059
UQCC3	0.150455092471646	0.240857250992791	0.532190955011238	6.26750096305313	0.192752091831926	0.402376206677481	0.479034517034512	0.631914073228112	0.900969204822146	0.408406519591353	0.542363614054537
UBXN1	0.00574905114325377	0.0589632618789692	0.922327541541823	36.4599514074837	-0.00349387725595661	0.119090803007868	-0.0293379267559878	0.976595078733943	0.995377058377126	-0.113682581600906	-0.00710720646690957
HNRNPUL2	0.0634298632529291	0.0804326104695108	0.430340694523917	33.1955989342309	0.0839778910089013	0.149391435971471	0.562133233828333	0.574025246743831	0.883852263983555	0.0944256844668449	0.237805769347792
TTC9C	0.088089046069188	0.0612516863434138	0.150391807086743	40.5101709174855	0.0638013631589872	0.119295094478737	0.534819670815207	0.592774559468549	0.890252598921538	0.183394261552439	0.181313330983357
POLR2G	0.195835380257041	0.294394337203659	0.505913310909688	5.78799262941556	0.249213351560876	0.483344649465353	0.515601759193033	0.60613258138762	0.894821029251611	0.572135369086695	0.700449993383162
TAF6L	0.304921032855989	0.306595975409538	0.319961515297337	7.75660203940486	0.388726397680011	0.489690969068992	0.793819821547992	0.427300331602416	0.814284092724145	0.965708642154883	1.09107380227372
TMEM223	0.275003564815743	0.146511205443935	0.0605161928208415	12.5916935953744	0.254525339591206	0.273384823722661	0.931014882703998	0.351845865702621	0.771677114141901	0.857768546111255	0.715323075542208
TMEM179B	0.131783470600245	0.0873646629866903	0.131444533104991	33.6270599554983	0.118686184928536	0.162786887108098	0.72908934519844	0.465947011724416	0.832270608915326	0.341040636376299	0.334985827758983
NXF1	0.0504526529577926	0.0904028064885094	0.576784811903331	41.5347038182671	0.0141689154621002	0.158525019861741	0.0893796794629502	0.928780172267558	0.984722239898142	0.047604833058194	0.0423470027206673
STX5	0.0574573624700318	0.0748947096375711	0.442977366758801	52.5632910271507	0.0299778657040062	0.135384853600904	0.221427027519466	0.824759949758997	0.959826359441751	0.0728773265891208	0.086610622000984
STX5-DT	0.614063855016002	0.151679762633659	5.15638700841183e-05	5.52268765514932	0.83921758191789	0.318795889339684	2.63246048641388	0.00847688827726831	0.202129018898774	2.08107394881324	2.35240804415064
WDR74	0.312181412676963	0.287879363373512	0.278179738512095	7.12318324343986	0.44923163072672	0.488381524910133	0.919837479129422	0.357657694532239	0.774854375545445	0.991903575968631	1.26048293817871
SNHG1	0.18013074257448	0.0917704951971389	0.0496648395369976	25.1133466707156	0.215478045067987	0.16162951071543	1.33316028808231	0.182479208329341	0.644335685791864	0.51547415372229	0.605994211053746
SLC3A2	0.353805962254536	0.316309295320327	0.263334593379427	19.0232227968911	0.450113567816652	0.486889268372648	0.92446804038439	0.355242683779362	0.774047128560969	1.14208198923315	1.26295228161902
PLAAT4	-0.134950335188318	0.165220983380728	0.41405021857265	5.50058519637914	-0.326734956724291	0.337833214864495	-0.967148706367859	0.333469699851523	0.759010295952342	-0.621315956640513	-0.912152757146047
PLAAT3	-0.0512143308565362	0.114763095778148	0.655408491598253	46.9128114792965	-0.118550416009774	0.19701138032499	-0.601743999835	0.547344556680559	0.871773456973056	-0.319202410877768	-0.329255024581361
ATL3	0.0587040403363705	0.0733897675309547	0.423772169953495	59.2456073846655	0.0566632346453508	0.130601632782054	0.433863141205207	0.664387826931724	0.914124438735046	0.0773752516290019	0.161327221971258
RTN3	0.0530932947585929	0.149234904121384	0.722012853123834	52.9898699244613	0.0605374136830222	0.253427290824876	0.2388748799941	0.811202604611206	0.957589621858964	0.0571320807922526	0.172174570044548
SPINDOC	-0.224406181680704	0.11500458791617	0.0510237165124377	21.7649285737666	-0.330935403602477	0.226982350354536	-1.45797857448198	0.144846448756824	0.599402201529103	-0.944066285948562	-0.923913625424979
MARK2	-0.0108699942526708	0.0291238639576303	0.708974855007346	192.302550047825	-0.0544820826901834	0.0616617961624013	-0.883563017637237	0.376932150256546	0.784056549776968	-0.173642914934475	-0.149869532781568
NAA40	-0.0482257711585145	0.0518569578155736	0.352383062016322	54.3158160713778	-0.118258578874509	0.0991534026825124	-1.19268301112339	0.232993541597566	0.687915034090604	-0.308419900125099	-0.328437907211164
COX8A	-0.415558907848859	0.387191802429183	0.283152815616932	5.72429300175585	-0.64806552077609	0.626442005300898	-1.03451798457354	0.30089407354335	0.740785165928256	-1.63373172133354	-1.81184903885206
OTUB1	0.112308321118565	0.175583423111248	0.522413558387559	16.7157930384137	0.115568419565089	0.319268938705599	0.361978274597064	0.717368265496223	0.929086366746549	0.270775682714821	0.326256369006739
MACROD1	0.0175292283720646	0.0833580009773918	0.833442516067368	37.3125687238112	-0.0426542222426819	0.147797763971484	-0.288598562633949	0.772888595573436	0.946367077651187	-0.0711805403259461	-0.116752601945697
STIP1	-0.144187570963698	0.10643856168772	0.17552737805043	83.3466077697624	-0.234814905161136	0.205525881870266	-1.14250771252916	0.253243042050792	0.702771348528494	-0.654643246083288	-0.654784993672839
FERMT3	0.202668234620695	0.0555637902701769	0.000264817113284146	63.9765500292773	0.247161970698489	0.104644592275362	2.36191823508763	0.0181806515623205	0.267639532825645	0.596787821469123	0.694706314005201
TRPT1	0.22489585014131	0.145255083066244	0.121554383731062	8.83651413591576	0.252033885876041	0.269261453981077	0.936019181912885	0.349263311595671	0.768023592361181	0.676983476759486	0.708347232300557
NUDT22	0.163819999107749	0.0760827964458381	0.0313044899948752	23.5131999273654	0.169349142780348	0.150756773436993	1.1233269253479	0.261298672467734	0.709258413335805	0.456626151813389	0.476837490497656
ENSG00000256116	-0.0368259756222558	0.111403957178611	0.740974941733074	10.8316453027883	-0.111804584757903	0.224093599308461	-0.498919135142303	0.617836353072879	0.898234697954459	-0.267290248932484	-0.310367312134107
DNAJC4	0.0605671961460327	0.0874991781119995	0.488809836629097	16.9978551111858	0.0253424125421421	0.174579557025634	0.14516254350686	0.884582538583432	0.973352875658053	0.0840973852256234	0.0736317757898926
VEGFB	0.324759166321387	0.069679285633184	3.15027675748411e-06	56.1664641732663	0.422256388726093	0.125934044696166	3.35299632235945	0.000799417687800417	0.0756444917461797	1.03728321620309	1.18495472007192
PPP1R14B	0.223961955934827	0.0912696985705673	0.0141336758499432	22.568089061476	0.314205493875323	0.172920550320332	1.81705120237741	0.0692092736220085	0.461242003128019	0.673614052909624	0.882422066139335
PLCB3	0.134772260097915	0.0988758731949545	0.172868343143569	13.6063286135135	0.15387804637486	0.19808950885074	0.776810681532897	0.437270473859721	0.81851276742184	0.351823976229749	0.433519831155147
GPR137	0.0706235879101376	0.143121007169696	0.621692059853899	14.109341959475	0.101401631133272	0.256694845223545	0.395027921363071	0.692822281963629	0.92315937641766	0.120380131192281	0.28659065306891
ESRRA	0.0772319743819515	0.0589768573695867	0.190354823088546	45.7428454768359	0.0723845090811839	0.109154013500953	0.663141067923733	0.507240210594274	0.85227847153719	0.144222719391973	0.205345356988501
TRMT112	0.454891319806181	0.233574626750976	0.0514723922127528	6.89399318299032	0.621830854056512	0.403529691183291	1.54097918354678	0.123321852371932	0.564015380216721	1.5067907669964	1.74374502659346
CCDC88B	-0.0414320695667548	0.0520109780501076	0.425681987304193	97.5189068325484	-0.114806343294411	0.095162048196098	-1.20642993158189	0.227651760843703	0.683074992004315	-0.283908708157924	-0.31877196234796
RPS6KA4	-0.114415990742564	0.0810923012361627	0.158263691039445	64.9460290235402	-0.214435669201722	0.135567156264451	-1.58176711166989	0.113702745571057	0.553143166062317	-0.547229502911008	-0.597724991083921
ENSG00000289058	-0.206630243173794	0.163516745801899	0.206350611898658	7.48562930577154	-0.292968743693597	0.306084679712749	-0.957149322104389	0.338491891855501	0.761708405527998	-0.879931964584188	-0.817610439328712
RASGRP2	-0.0368727318153955	0.135562226822289	0.785623119033372	27.0143048585494	-0.108433657024856	0.223154646751717	-0.485912610842918	0.627029126814248	0.900641403069224	-0.267458941950602	-0.300929021829319
SF1	0.143694406923068	0.0607494446002062	0.0180124715467585	172.240688885236	0.162670992438799	0.10011072288113	1.62491077636061	0.104181571672734	0.535110103724365	0.384014447158867	0.458139278428428
MAP4K2	-0.0582470057142151	0.0864253147404751	0.500338211475815	40.2098295178801	-0.126231670497267	0.154300395881061	-0.818090386459988	0.413305577858125	0.806919671046953	-0.34457580138529	-0.350761836800198
MEN1	0.466783356356678	0.142382690583781	0.00104407884573741	5.810234059148	0.583447043799818	0.346601829055263	1.68333515547257	0.0923102284705019	0.51324246825838	1.54969638874515	1.63627385755742
EHD1	0.233676921978105	0.337209756046395	0.488327117941091	6.74253927025747	0.167114270386496	0.573614146851461	0.291335684978792	0.770794597851804	0.946367077651187	0.708664959168178	0.470580051561621
ATG2A	-0.076726815031414	0.0998405090780984	0.442193855943896	13.6493231035417	-0.172875471692789	0.201201145908204	-0.859217132747652	0.390220732764066	0.791495992867501	-0.411249638552362	-0.481360227351932
PPP2R5B	0.0521260279698914	0.25973951516221	0.840944277099388	11.6864803025778	-0.0303807573740452	0.399092298612019	-0.0761246395375324	0.939319937498127	0.986043165838338	0.0536422510402228	-0.0823880193590817
ARL2	-0.0843301696544574	0.305791944932147	0.782719891684181	8.3852838806696	-0.256001568774021	0.514148136101397	-0.497914026714538	0.61854464035326	0.898344575380452	-0.438682001049116	-0.714105720073445
SNX15	0.195780970915568	0.246315678392837	0.426707956498244	5.99333514999182	0.251806863453745	0.429680102051566	0.586033335617495	0.557853113356286	0.877156835738403	0.571939064053917	0.707711590217126
ZFPL1	0.187015053232947	0.192713126938846	0.3318310286617	8.52843825858389	0.212298658841784	0.328405733884921	0.64645235127404	0.517986445954193	0.858469785904076	0.540312256755259	0.59709221950413
VPS51	0.127966089609109	0.0944809849477674	0.175605275614063	51.6183437178072	0.134207255222836	0.157500959114534	0.852104367981921	0.39415616786213	0.794549052168236	0.3272677973692	0.378443409433749
FAU	0.135262808955893	0.0855900309370714	0.11402512124538	71.8490744498909	0.157778874369978	0.141588887568823	1.11434503850654	0.265131192247119	0.712908673769717	0.35359384160649	0.444441793879541
SYVN1	0.299451529334622	0.143871745678508	0.0373992933752639	17.0897025776318	0.397187191162989	0.260391917461941	1.52534377808037	0.127173373871583	0.571618351413184	0.945975062608207	1.11476325260466
CAPN1	0.0303529692672268	0.0614110850820944	0.621123417389036	47.3076180282598	-0.024333134279839	0.120955635656077	-0.201174043258534	0.840562487047832	0.963129347646963	-0.0249133955929638	-0.0654552260934539
POLA2	-0.0163281836520586	0.0688141106319587	0.812439898286602	45.2137596629561	-0.115052692867433	0.12840741776054	-0.895997247464228	0.370254233321821	0.779672642861478	-0.193335673934057	-0.319461718691251
DPF2	0.195244175097633	0.088493070869182	0.0273614889521254	35.9357410203989	0.273247474273684	0.159711048035842	1.71088648928259	0.0871020691940861	0.499872091704517	0.570002342936147	0.767743345643588
SLC25A45	0.13182136028898	0.0914906562280394	0.149636181080449	29.2539110699574	0.0867308165055364	0.173056456819895	0.50117064742519	0.616251030094421	0.897661703959304	0.341177339677382	0.245513709737605
FRMD8	-0.0351064733240407	0.0983766335989751	0.72119823042222	23.9842214328826	-0.0888085212458521	0.174641410564516	-0.508519262177195	0.611089234084369	0.895689353975284	-0.261086406984131	-0.245980430989703
NEAT1	-0.00733879259106616	0.0743548109752131	0.921376759882616	4811.59583285896	-0.0611196841472289	0.119633236580452	-0.510892172562152	0.609426562450187	0.895528342894373	-0.160902590586496	-0.168454211671272
ENSG00000291174	-0.348131234434384	0.283013905661669	0.218665178209329	10.1912371142113	-0.647955812535347	0.495969828237848	-1.3064419963559	0.191402292084806	0.650231834254942	-1.39045747317303	-1.81154186578074
MALAT1	0.0168237562865505	0.0850972368812394	0.843279490379728	31617.4703270175	-0.0130070234506704	0.141137038701457	-0.0921588235826871	0.926571852788877	0.984722239898142	-0.0737258334157241	-0.0337431484413867
TALAM1	0.330540396014181	0.167316933092615	0.04820750837259	230.237452072822	0.409142658652554	0.255291814075669	1.60264699490632	0.109012612041746	0.545938272972668	1.05814148159677	1.14823747152361
SCYL1	0.164830659293622	0.073773576356792	0.0254648042003244	39.1758465915566	0.196875063331294	0.133253829364781	1.47744394491171	0.139556673772619	0.594439428345587	0.460272541854946	0.553907558336672
LTBP3	-0.167473743510527	0.174413473429657	0.336949009345597	36.6968184926563	-0.280183882516437	0.278829664379124	-1.00485679362821	0.314965811807347	0.750180966711518	-0.738658099807273	-0.781813993705308
FAM89B	0.296621335166177	0.120507256609111	0.0138380690389455	11.9598010729996	0.440804902146211	0.238415117239648	1.84889661045749	0.0644727432397762	0.449856781762707	0.935763923418452	1.23688886646879
EHBP1L1	0.100549282518393	0.0529339932943568	0.0574958825298856	154.809591591167	0.0846021389129633	0.0913740202245062	0.92588832914537	0.354504017096451	0.773770430829308	0.228349908107966	0.239553606562732
MAP3K11	0.0962104201842715	0.0553247465079141	0.0820325818766225	42.2333280451555	0.107312740753071	0.108757425948162	0.986716445497898	0.323781665634826	0.755253328364906	0.21269560151908	0.303141221052953
SIPA1	0.0853965977085507	0.054014141312653	0.113877020550684	86.7049871330376	0.0793876342280841	0.0979222337555254	0.810721234426544	0.417525776153758	0.808551123603724	0.173680099436556	0.224953468882807
RELA	-0.224333287125658	0.114216193275226	0.0495172152237621	24.0608232889835	-0.358634422659864	0.206818494848467	-1.73405392454205	0.0829085156907222	0.489913276656952	-0.943803287580448	-1.0014683532996
KAT5	0.254578478347118	0.0901478552080027	0.00474268497050469	16.4540333318091	0.335111937310707	0.181529599784608	1.84604570113265	0.0648855699481315	0.449856781762707	0.784076287389458	0.940958201592294
RNASEH2C	0.108745761142001	0.158558473308948	0.492813938523618	18.7997244580494	0.114796277664763	0.262454300296337	0.437395300953905	0.661824691395834	0.913232270477067	0.257922219797632	0.324094442086645
AP5B1	-0.130839633441332	0.102980800587123	0.203897850153929	13.1136423409767	-0.23261496683345	0.188766742372886	-1.23228786972414	0.21784156944625	0.676216220361405	-0.606484837216255	-0.64862536693692
CFL1	0.257370823034391	0.192534598709325	0.181303918877178	37.8525988629459	0.339605648418858	0.32587912572097	1.04212151566173	0.297355344483563	0.738651727402976	0.794150868344161	0.953540182976463
MUS81	0.0785061411016043	0.082738020986825	0.342695863155998	25.7478762297416	0.0750960386543127	0.158773066277588	0.472977189487668	0.636229453215933	0.902537498510234	0.148819822258763	0.212937392566811
CCDC85B	0.133500912271844	0.274415003961689	0.626617838322816	9.66872757083903	0.190476305316545	0.462948459363045	0.411441709037362	0.680748675543908	0.920453531913174	0.347237043730434	0.535991619308606
FOSL1	0.347942915206716	0.14807070775286	0.0187813313622019	6.83619961790106	0.504588140895135	0.30463556276387	1.65636650008014	0.0976476209159525	0.52358523765249	1.12092853264389	1.4154761194645
C11orf68	-0.287584149966019	0.289528443689568	0.320571270842327	5.9623230750225	-0.502034338660233	0.478359895783883	-1.04949086051111	0.293952259474331	0.735732494288406	-1.1720079003721	-1.40297504346832
DRAP1	0.247115672972462	0.121958641121571	0.0427417115568027	19.0990559604098	0.336578322186207	0.208881571208112	1.61133564938033	0.10710658467886	0.541828231085164	0.757151016580724	0.94506394554457
SART1	0.233272158983438	0.0666872182882922	0.00046875403202479	32.1894767614639	0.297985169785492	0.127905876804668	2.32972227101466	0.01982083467056	0.275090644846783	0.707204603082548	0.837006637592256
EIF1AD	0.216162125858821	0.12302262933249	0.0789020625596606	8.39996171813721	0.266858653592549	0.235743698336671	1.13198637111157	0.257640164304047	0.704183000196165	0.645472820957925	0.749855230243596
BANF1	0.455218932917662	0.109458023158666	3.19861095388105e-05	11.4699444683893	0.653119017507991	0.231664655864077	2.81924325086168	0.00481370235486384	0.158200282687958	1.50797277179276	1.83134903152766
SF3B2	0.230375475987575	0.065460332917993	0.000432664051534014	55.8323050653837	0.290824182665926	0.122282070092189	2.37830601368355	0.0173923854787746	0.263182889697683	0.696753576934185	0.816956526567711
PACS1	0.0065730489199211	0.0341376377984057	0.847314922020041	549.879668698023	-0.0475652070440572	0.0607849293775818	-0.782516448256331	0.433911122702001	0.817304829004876	-0.11070965625062	-0.130502911625544
RAB1B	0.631816240153917	0.237116848467595	0.00770850819704701	9.61039401405184	0.933757077198086	0.408264235966492	2.28713905098149	0.0221877081628182	0.292471286562709	2.14512329129812	2.61711001120113
BRMS1	0.341964871341331	0.114541997525721	0.00283117257610153	10.1923605873809	0.498492633199119	0.230509804088538	2.16256586209084	0.0305745862975556	0.32855584882827	1.09936017571894	1.39840925367973
DPP3	0.353367755795767	0.179683003045839	0.0492273131438587	8.95553725598212	0.438082762151076	0.315409829229402	1.38893186436638	0.164853469973171	0.621758401363373	1.14050097150856	1.22926712267628
BBS1	-0.165776372777186	0.153093292389001	0.278877034749982	18.5301383513502	-0.318351630078737	0.269094246483899	-1.18304881742533	0.236789800701339	0.69325077279423	-0.732534106970313	-0.888680206896779
ZDHHC24	0.116537890350597	0.0878266563374557	0.184539127312053	22.2972537173402	0.096750274260466	0.174579718242145	0.554189657508048	0.579449055708217	0.8850259843997	0.286035667567636	0.273567277917218
CCS	0.11211730498127	0.0842023222431829	0.18301707489714	53.25455171736	0.113431775448119	0.14695208567434	0.771896328844866	0.440175831842466	0.820514646519694	0.270086510082372	0.320273960289912
RBM14	0.0911915498495574	0.0490947409186765	0.0632456432320182	99.814334641287	0.0775310763128605	0.0892764326485169	0.868438332634794	0.385154417702823	0.788569256376239	0.194587874447029	0.219755275993725
RBM4	0.136929410932254	0.0697677398388641	0.0496872627417162	97.2136335564698	0.154861179169463	0.116845360614782	1.32535154459416	0.185054580397586	0.646283856447126	0.359606822957484	0.436272513341907
RBM4B	0.391254468621591	0.174297223513826	0.0247839002130724	11.8687116545894	0.552689797048395	0.303758897022407	1.81950159309284	0.0688349399909037	0.460359480211837	1.27719353572207	1.5501563709765
C11orf80	0.533970780297271	0.249231091774276	0.0321554728290866	18.2692322744839	0.763585851588278	0.398086725515294	1.91813944712643	0.0550933317783251	0.419677230116977	1.79210383389779	2.1406460950272
PC	-0.562743498803679	0.193545116472876	0.003642637085766	12.2542051592344	-0.895571150284308	0.33077934571925	-2.70745789262316	0.00678006710616507	0.188899735652659	-2.16476325322768	-2.50484223489909
KDM2A	0.0500905342030186	0.0353176873794216	0.156107673726959	492.532127460199	0.0157626831319709	0.0610649569771127	0.258129767255528	0.796306758892451	0.953292705922213	0.0462983343559333	0.0468094068829269
GRK2	-0.00310026732824832	0.0439212604682948	0.943726505745143	136.642905048639	-0.0463211605438616	0.0813043160589399	-0.569725726618032	0.568863738176883	0.882253581292551	-0.145610293011833	-0.127019694852194
ANKRD13D	0.152186942955334	0.0520117820296479	0.00343340991008723	162.619937240441	0.168648026541293	0.0924964970668101	1.82329095575888	0.0682593353938028	0.458137716835019	0.414654912914311	0.474874428953284
SSH3	0.00265350147581801	0.116070196323846	0.981761007370957	11.8891668694115	0.0162476294761573	0.225331530856222	0.0721054413220335	0.942517995951091	0.987520493974882	-0.124851104550821	0.0481672124311755
RAD9A	0.342527331942265	0.270665062129593	0.205691227426673	15.6588337257397	0.437910038409238	0.4254508933081	1.02928456679045	0.303345973362383	0.742364557304454	1.10138949354771	1.22878351194739
POLD4	0.152425262015013	0.0603757099735947	0.0115825980812135	52.8253570349089	0.165834212113234	0.12038248594346	1.37756095343571	0.168338883428472	0.626026635381715	0.415514751125092	0.466996005107096
PPP1CA	0.143961623894588	0.171861329986348	0.402220827492239	17.6651850156163	0.181692643124295	0.300419038981291	0.604797364842145	0.545313644777193	0.870382538528149	0.384978546979465	0.511398166029585
TBC1D10C	0.0570472248659328	0.189590301601009	0.763492748888857	6.30931729862653	0.0667221119861022	0.337051785983246	0.197958043128182	0.843077890785706	0.964110797990828	0.0713975792950651	0.189491161397052
RPS6KB2	0.161652298057295	0.141882612652349	0.254562069767981	16.3378863489352	0.185779601802104	0.258050103837184	0.719936163712303	0.471564300625003	0.833752709928435	0.448805240656563	0.522841277694862
CORO1B	-0.0449817468884114	0.0859988301615756	0.600938983361152	26.2326975928546	-0.0633471328285733	0.168498276978785	-0.375951220181019	0.706953160779998	0.926648387723303	-0.296715691372816	-0.174690864889151
CABP4	-0.172888902055883	0.12266010944681	0.158688631452982	11.1370119106258	-0.279411800990083	0.231369280814548	-1.20764433379573	0.227184098482453	0.683070847592017	-0.758195606547177	-0.779652235826829
TMEM134	0.231242158092742	0.148965179436225	0.120584822652035	12.5389175728544	0.373003082048477	0.268548447573629	1.38896011285341	0.164844879420546	0.621758401363373	0.699880504304684	1.04704995209462
AIP	0.106962434595332	0.187980114936239	0.569349825111273	9.97697272909052	0.164540705316767	0.331314119928527	0.496630524990189	0.619449623282954	0.898816292760811	0.251488104501992	0.463374304013777
PITPNM1	0.0405666797090337	0.100328234757204	0.685962998866806	13.9159819871096	0.0354828044797843	0.196532497828122	0.180544209593346	0.856725350346665	0.96756307256373	0.0119369449695258	0.102023948654804
CDK2AP2	0.553866280230809	0.219701950267215	0.0117025388723368	9.74784381061565	0.743523385448878	0.375739804824421	1.97882517609844	0.0478356929059757	0.398332811822137	1.86388538208138	2.08447301905251
GSTP1	0.317739211043367	0.212118433153938	0.134150646409211	14.4088964233502	0.456678670384905	0.344701640071977	1.32485203809749	0.185220231184774	0.646457182388139	1.01195571703397	1.28133397023027
NDUFV1	0.428451283196626	0.123347748638543	0.000513672694783393	43.9396194678282	0.593140866111079	0.2020084529331	2.93621805176395	0.00332240691411777	0.136145930042753	1.4113969961334	1.6634156761849
ACY3	0.125652157926017	0.390573150903317	0.747670714608271	20.9151648899575	0.169581183705713	0.583259182256369	0.290747559343479	0.771244394960633	0.946367077651187	0.318919296494212	0.477487183932112
UNC93B1	-0.000318740882678364	0.0594087104881024	0.995719193246522	132.859022998019	-0.0487744800440744	0.106085103849091	-0.459767472287697	0.645683133302442	0.907691275913336	-0.135574743503471	-0.133888765768904
ALDH3B1	0.3192990989419	0.104730256976139	0.00229775702240521	13.8382476890452	0.418486306324448	0.20241778649938	2.06743840826324	0.038692862252242	0.36687271884164	1.01758368158493	1.17439883308839
NDUFS8	0.611504204657278	0.190467818535581	0.00132486664320125	16.0011593815805	0.86787473740381	0.323414487754041	2.68347513876322	0.00728613922594619	0.193372826150399	2.07183891243961	2.43264546666609
TCIRG1	0.159475978863087	0.0979822429260736	0.103609555298405	62.7634599011775	0.171308019824921	0.161153007041782	1.06301472724308	0.287775272690636	0.729000518635654	0.440953235850263	0.482322167619866
ENSG00000255031	0.132817388240664	0.121422344506202	0.274022372322938	9.51953492145309	0.174325145986518	0.224762625349682	0.775596679898651	0.437987161332453	0.819572951065033	0.344770937659078	0.49076984578281
CHKA	-0.0999358852913832	0.0531791258134063	0.0602128981742176	249.577378466544	-0.20851398973256	0.096306747191924	-2.16510261027739	0.0303798281281375	0.327670230761506	-0.49498631271123	-0.58114482848538
KMT5B	0.0276273934740864	0.0427575068542293	0.518187814207438	152.550967471866	-0.0042943967956241	0.0729897637976342	-0.0588356034077658	0.953083050148672	0.989296153006314	-0.0347470791282816	-0.00934858818980024
C11orf24	-0.115790424276643	0.165696810555086	0.484671396524008	14.5334396767734	-0.231066542137165	0.282611040482248	-0.817613288365777	0.413578037349683	0.807078231561302	-0.552188361310206	-0.64428991896651
CPT1A	-0.168321535244967	0.225996390805166	0.456394177588361	29.0717534751653	-0.279433397774927	0.349532759543986	-0.799448378285018	0.424030467982641	0.811632999694772	-0.741716872064249	-0.779712704855284
MRPL21	0.727524119636517	0.21909176115245	0.000898123978661862	7.81329797179499	1.01773136197197	0.386914227879798	2.63037978093724	0.00852895291826872	0.202129018898774	2.49043051079901	2.85223035212769
IGHMBP2	0.428720515806509	0.105196341525412	4.59290413743244e-05	24.1744407273852	0.582740929169202	0.192391157836782	3.02893820964257	0.00245414872152189	0.124689087939264	1.4123683682338	1.63429680097241
TPCN2	0.138299227649227	0.0941619172338996	0.141903746281378	31.3377436836296	0.154904029832396	0.16883779579243	0.917472471761219	0.358895111685655	0.775366023554276	0.36454902420905	0.436392491291169
LINC02953	0.298784707649804	0.146046022809368	0.0407735219976358	19.4223192013172	0.322351548803076	0.244555822347653	1.31811030180599	0.187466726403502	0.647111475132826	0.943569217414143	0.905230277212249
CCND1	0.266602640510345	0.0984079841459213	0.00674544913998493	88.4797846832518	0.330417305962976	0.164014486159973	2.01456172377786	0.0439505914123265	0.385194994145729	0.827458608948119	0.927813661856407
LTO1	0.258623136291283	0.0968479917717343	0.00757603309663497	40.0181217790075	0.339895832716831	0.17158046946452	1.98097040868113	0.0475945921721701	0.398332811822137	0.798669125472197	0.954352672552943
PPFIA1	0.0298961810452689	0.037054543252909	0.419772768983901	205.891429638893	-0.0151461826806492	0.0678980963645816	-0.223072272885548	0.823479257680114	0.959230740246116	-0.0265614549970351	-0.0397325992453219
ENSG00000254604	0.204548127302848	0.0828406582997732	0.0135424767046407	51.8562109282592	0.238717559061046	0.144300065498844	1.65431358770214	0.0980638136094771	0.523663902869099	0.603570340510853	0.671062731348131
NADSYN1	0.0731531225868517	0.0440258720121394	0.0965942171999849	75.6217559832772	0.0596916176255659	0.0886816874425732	0.673099704651198	0.500883861810749	0.848504794724872	0.129506512327975	0.169806418199981
XNDC1N	-0.130563944805862	0.1235733360281	0.29070763735039	30.5522457425563	-0.229110132448643	0.206885585917336	-1.10742433520809	0.268110509361206	0.71586684547096	-0.605490172234888	-0.638812150216278
RNF121	0.140372252319793	0.0720646119458042	0.0514309244208286	47.0629532311261	0.134623028131354	0.128968867442946	1.04384128356334	0.296558827718151	0.737325623919264	0.372028349723521	0.379607535669084
IL18BP	0.0717894581335629	0.119029848803099	0.546427880346096	9.0905415004833	0.107478274169635	0.21916653931737	0.490395452263805	0.623854094146301	0.89920631344248	0.124586508006043	0.303604699526653
NUMA1	0.0546102786805314	0.047798295882619	0.253239939399155	127.707994964007	0.045308699398321	0.0881120162977481	0.514217030798772	0.607100261954844	0.894861930789571	0.0626052508483019	0.129535558540805
LAMTOR1	0.276935522745098	0.0720802414424654	0.00012201351730901	38.5159298551245	0.385878609339582	0.127657964127476	3.02275390318973	0.00250485854304649	0.124719069428644	0.864738912860415	1.0831002545705
FOLR2	0.0502180505217191	0.110973857517625	0.650893374707081	33.1655840193755	0.00914097878887192	0.195431403111653	0.0467733365433064	0.962693880123505	0.990935724791595	0.0467584041609432	0.0282692384628373
INPPL1	0.0975116013834394	0.0564438822065259	0.0840626630637199	73.8530626546445	0.0910262366113105	0.100470637065411	0.905998401822101	0.364936698348456	0.777368478288079	0.217390170705865	0.257540494394502
CLPB	0.0395851803345961	0.0663874851840126	0.550991704327682	69.4565178542767	-0.0135227044364402	0.117653288344325	-0.114936901694278	0.908495135580608	0.980512074697688	0.00839576506081728	-0.0351870081838069
ENSG00000255672	0.244391794513483	0.156298769328586	0.117906966240996	5.98870020123884	0.253187928265646	0.321180824717019	0.788303375485512	0.430519273718541	0.815445701045858	0.747323456906296	0.711578445770469
ARAP1	0.0484224503547588	0.0525209443509943	0.356547051870789	196.657764949524	0.0141751328478889	0.0910706996634627	0.155649763318727	0.876309097473488	0.971744679385004	0.0402800065165663	0.0423644108339992
ENSG00000285693	0.00786306079779195	0.195844562989991	0.967973940268306	7.20227506251961	-0.0949805111115353	0.379925579166325	-0.249997674070675	0.802589147360099	0.955238856976661	-0.106055385180372	-0.2632614398762
ATG16L2	0.0412262208436573	0.0650757233048834	0.526399655793452	167.504224051603	0.0105592398813866	0.109256098188586	0.0966466866056336	0.923006979455713	0.984012093114338	0.0143165224565054	0.0322402402104896
FCHSD2	0.0815942374530056	0.0401823773431489	0.0422958352892941	1435.43887881732	0.0563676735149258	0.0758850991462958	0.742802923749982	0.457601005097424	0.829771331594618	0.159961454174734	0.160499677754153
ENSG00000256568	0.0700242736944021	0.125456246953829	0.576737228246083	13.376373419649	0.0146672050275348	0.235729963614017	0.0622203677575364	0.950387342788723	0.988189202020176	0.118217848143469	0.0437421680718294
P2RY6	0.0982759838731359	0.133336913487214	0.461091889949163	87.5696215357005	0.0632787153871393	0.215547814824721	0.293571593099175	0.769085285160581	0.946150803854153	0.220148008342422	0.179849964875121
RELT	0.113448954527654	0.0889497771517241	0.202158118865053	42.0524372199291	0.101133148426722	0.153817703443249	0.657487052288716	0.510867793613957	0.854780998257021	0.27489100689807	0.285838925969751
FAM168A	0.0519900882817325	0.0553854242540504	0.347886735754064	537.924714101783	0.0060829621563875	0.0977909007510929	0.062203764457293	0.950400564694229	0.988189202020176	0.0531517903175347	0.0197070707096389
ENSG00000256448	-0.0331604660076488	0.127665209290966	0.795060078496364	16.9968059421741	-0.104714198908325	0.22325784080117	-0.469028091163803	0.639049556975716	0.903798502438825	-0.254065351046163	-0.290514878228386
RAB6A	0.0875743601817602	0.054997950323507	0.111312723642456	159.48777752122	0.0674056895526717	0.0947265108157081	0.711582100641398	0.476723594258414	0.835044701217464	0.181537311490805	0.19140511625757
MRPL48	0.422623183268456	0.131815359826143	0.00134511901326589	22.868709870636	0.602620931383182	0.225383133254214	2.67376232942628	0.00750055877425826	0.196371597813008	1.39036962626533	1.68995899459225
COA4	0.290881124785683	0.159481735800957	0.0681649286853412	9.86256035408432	0.342879304612406	0.276214711403532	1.24135062491831	0.214476250594222	0.673723853662879	0.915053652784998	0.962706121839485
PAAF1	-0.00602425547055168	0.109620908204328	0.956174034865845	27.482979381809	-0.125578928558789	0.215546902090818	-0.582606046946935	0.560158533760479	0.878100122474967	-0.156159834185775	-0.348934218886867
UCP2	0.0944141873922122	0.10172205952659	0.353325392558701	40.0107706708698	0.0871457755443172	0.171935553981318	0.506851395923533	0.612259091040621	0.895770852406997	0.206214921408358	0.246675557211882
C2CD3	0.0312249745757324	0.066505730401545	0.638706545282387	60.4447998121517	-0.0112964612843221	0.116802981187123	-0.096713809609232	0.922953672761258	0.984012093114338	-0.02176726248357	-0.0289537303378463
PPME1	0.105856190605033	0.123908130134211	0.392932193049505	63.8618663917208	0.0979426600179136	0.208641909600078	0.469429465085173	0.638762691240692	0.903798502438825	0.247496854894908	0.276905849321095
P4HA3	0.401110304700704	0.142724962875025	0.00494841974826879	8.3719343405315	0.52192956397174	0.270606097237052	1.92874280846129	0.0537627989751933	0.416407567248879	1.31275269104693	1.46403052295721
KCNE3	-0.186782682736117	0.0776794762349999	0.0161932475285422	25.4011156763452	-0.314197349371626	0.139186123475438	-2.25738990012946	0.0239837222615976	0.302277626297357	-0.808323378690735	-0.877048599687612
POLD3	0.0345327705703224	0.0758928604472097	0.649094838947086	40.4165248506684	0.0207433839526711	0.143526220101348	0.144526790561499	0.88508450272162	0.973481850040426	-0.00983296988673396	0.0607549150604548
RNF169	0.01938321893041	0.0457717359438415	0.671948208113026	122.31930176868	-0.0212424910027619	0.0892808543737325	-0.237928849939542	0.811936278932557	0.957589621858964	-0.0644914743039626	-0.0568017067101633
XRRA1	-0.115667491566356	0.258679052761964	0.654769123455114	63.8595986927024	-0.235562481909164	0.396960020903718	-0.593416136398025	0.552902692422221	0.875265761820811	-0.551744828838224	-0.656878140406252
SPCS2	0.333736791376596	0.0949241754125033	0.000438389799579753	48.5127069090583	0.432145864062578	0.169830271937657	2.54457499909802	0.0109410813310851	0.221199031181112	1.06967384863894	1.21264434933117
NEU3	0.0894545410180487	0.102440713047666	0.382536464428086	17.2291544706922	0.0742567164236553	0.205320760073525	0.361661998509377	0.717604628143234	0.929086366746549	0.188320870172154	0.210587366847024
SLCO2B1	0.106830219846756	0.0599808806056324	0.0749008176167161	1472.26112496773	0.0940122752767857	0.097954386624345	0.959755642565786	0.33717821168942	0.761450986071009	0.251011083096285	0.265901130402738
ARRB1	0.0928198386170932	0.0496677613240348	0.0616486098007872	293.410497978464	0.0808654646329928	0.0859936678870329	0.940365338750559	0.347030195051144	0.766207491738668	0.200462624466588	0.22909125927387
RPS3	0.171958346973788	0.0692473590617989	0.0130190513549817	115.901636987126	0.214763705067361	0.119732963441523	1.79368904681165	0.072862814540853	0.470174529692355	0.485988731865783	0.603994124182664
GDPD5	-0.311626467757095	0.159146439004359	0.0502169340518386	6.81060514233048	-0.603747678265885	0.331233813052012	-1.82272357010569	0.0683452685873402	0.458137716835019	-1.25875087233715	-1.68776312054758
SERPINH1	-0.240241188592071	0.165738589749217	0.147192776131688	25.3064123471507	-0.368851412327429	0.284962322754939	-1.29438660087226	0.195531916556201	0.65168770356127	-1.00119786421465	-1.03007499282442
UVRAG	-0.0354984941723635	0.0391644275221532	0.364726103813485	618.755132248989	-0.112112644414377	0.0718993714934638	-1.55929936640085	0.118925541633825	0.561756828550519	-0.262500790312365	-0.311229851084585
THAP12	0.238601313144324	0.0811779862989061	0.00329021739203616	22.7143165354211	0.324388997175722	0.159693999541117	2.03131613027326	0.0422229361294384	0.37891968508347	0.726431812122547	0.910934946889244
EMSY	-0.0456701023284674	0.0435928772313026	0.294799632911253	115.873236058242	-0.135433719040561	0.087811427809742	-1.54232452903511	0.122994751154683	0.563995663166258	-0.299199228823641	-0.376526733715342
ACER3	0.188730805812891	0.104666057880438	0.0713613550578092	333.22154423832	0.209610270733903	0.170700050150421	1.22794498624455	0.219467620422216	0.676793433578706	0.546502569986884	0.589564977918568
MYO7A	0.15517782280009	0.0870463833422289	0.0746347112506772	55.8458423374211	0.168921712777509	0.148123893923656	1.14040826434506	0.254116251418824	0.703900926464403	0.42544579459132	0.47564072546107
PAK1	0.0829601473870448	0.0737349867945365	0.2605414106865	202.028986426577	0.0628690803154043	0.121663978371358	0.516743584724047	0.605335166505988	0.894821029251611	0.164889560031447	0.178703024023155
CLNS1A	-0.153999526093667	0.108162896962135	0.15451188932019	58.4957020099835	-0.286354231531407	0.186470534812747	-1.53565404753605	0.124623250943153	0.566735464394378	-0.690044082065794	-0.799090408359415
RSF1	0.00536711156533029	0.0396774198203051	0.892399459930929	232.057256533441	-0.0354400781866628	0.0732947807320036	-0.483527992480755	0.628720888961413	0.900641403069224	-0.115060592422827	-0.0965536563457213
AAMDC	-0.133998536021279	0.110692919308739	0.226070610202936	29.6139561138157	-0.246961387386378	0.20548722720214	-1.20183327571713	0.229428130277041	0.684019927443074	-0.617881932966913	-0.68879403643572
ENSG00000254459	0.101561814097565	0.146389507243045	0.487821464788273	19.2471597741392	0.0917920774234674	0.247368644697139	0.371074020055579	0.710582400802737	0.927967310169948	0.232003050003396	0.259684778842231
INTS4	0.0295436614291154	0.0536918217155268	0.582151278683975	73.0663246149521	0.00951159403690645	0.0981612847112067	0.0968976115674304	0.922807705576138	0.984012093114338	-0.0278333206901375	0.0293069273661141
NDUFC2	0.23934020968574	0.38167127232811	0.530603725372961	5.8850479898028	0.349201073750033	0.57762149251493	0.604550000779287	0.545478036922664	0.870382538528149	0.729097698271052	0.98040649903115
ALG8	0.136911860260954	0.0809947954873106	0.0909555671220689	40.867128843584	0.160461170281051	0.143519204285221	1.11804668288267	0.263547055951463	0.711598776117796	0.359543501384173	0.451951977869503
KCTD21	0.0921724513962397	0.139013107994825	0.507299406525103	10.3337614910999	0.141380327958067	0.265726025061746	0.532052996785748	0.59468929047363	0.890848840030074	0.198126897435733	0.398527359080236
USP35	-0.145741803205966	0.324888677995164	0.653727468551912	7.29061337698724	-0.254743714154914	0.53593338424769	-0.475327198570598	0.634553775800478	0.902306546286709	-0.660250805428846	-0.710583841826113
GAB2	-0.0312308064779626	0.073223193163112	0.669732458637313	1225.13557231754	-0.0907030322643371	0.125538621909541	-0.722510976181453	0.469980379496038	0.8335186526457	-0.247103276759474	-0.251284889107504
ENSG00000288853	0.169332481292299	0.127665231309097	0.184714192547202	22.4595926256671	0.178079873085858	0.217728187151487	0.817899948627032	0.413414319673358	0.806991651824141	0.476514795318872	0.501282739319924
ENSG00000254420	0.177630937464695	0.0931739444805941	0.0565925828745298	186.859008283329	0.179824800648483	0.156301367726214	1.15050049314651	0.249937791212822	0.699953524496279	0.506455034748802	0.50616837739974
NARS2	0.152247318687503	0.0495731352907639	0.00213224699165068	110.825599644666	0.16052220379142	0.090933435692559	1.76527151502487	0.0775181444451414	0.4800882226513	0.41487274426021	0.452122866133745
TENM4	-0.142714020316353	0.0791118414769564	0.0712387217536847	320.111162208933	-0.276640498511899	0.139537234633878	-1.98255683680242	0.0474169527585178	0.398123652243905	-0.649326780191668	-0.77189284156422
MIR4300HG	3.38231033980727	7.78146373233734	0.66380743480054	11.845601510074	-0.284357938123102	3.16068999570867	-0.0899670446988412	0.928313403117006	0.984722239898142	12.0687103035626	-0.793500968830231
PRCP	-0.0031127374870989	0.0609090033000504	0.959242075835801	52.917288204126	-0.094486261638745	0.113599845863947	-0.831746389444107	0.405552110105132	0.802017011652886	-0.145655284457707	-0.261877586416083
RAB30-DT	-0.01427624356087	0.117893992262666	0.903616659028803	64.344840344291	-0.0598419832277644	0.18955101003492	-0.315703847828297	0.752227305823143	0.940980066766498	-0.185932420081801	-0.164876765592445
PCF11	-0.0434688591425307	0.0504658473745766	0.389044197822857	136.685032687708	-0.11523942750976	0.0951512129671512	-1.21111884879012	0.225849858453996	0.681861687203608	-0.291257300028538	-0.319984558664045
ANKRD42-DT	0.194919973219351	0.13022904771748	0.134459028279629	18.1033805155617	0.271536699250144	0.234720760522091	1.1568499464903	0.247333671571472	0.699514336456824	0.568832645626462	0.762953331559319
ANKRD42	0.0271214825981131	0.237081455974537	0.908922840343273	12.7337818587429	-0.0808587079647688	0.382081968084106	-0.21162660036071	0.832398355240241	0.961033992827924	-0.0365723695729347	-0.223721678634932
CCDC90B	0.0533515804005265	0.0769369218749129	0.488029868708786	37.3561464908655	0.0708586091486407	0.148114371660459	0.478404683855247	0.632362200551574	0.901150245944037	0.0580639570111727	0.201072976302849
CCDC90B-AS1	-0.429307042087588	0.267525961886547	0.108553150155371	7.80272415108808	-0.634225856236532	0.444425645751808	-1.42706853733351	0.153560140275786	0.610145643347865	-1.68333401147898	-1.7730992399867
DLG2	-0.277375104941456	0.191581416101662	0.147667837228942	81.2973546460664	-0.470778602373214	0.302132563963737	-1.55818557323639	0.119189263869496	0.561873242161595	-1.13517439230308	-1.31546183163802
TMEM126B	-0.127712757638398	0.114068127415323	0.262876473509653	16.7095919525154	-0.251179049555771	0.230576364218173	-1.08935298033455	0.275998257725523	0.722508095636652	-0.595203291798335	-0.700603105960411
TMEM126A	0.239559876719279	0.229064254433828	0.295644350762471	7.85288510029202	0.255229230872416	0.389489607636052	0.655291504236766	0.512280089669382	0.855232950952319	0.729890241298619	0.717293906951597
CREBZF	-0.0641817545823099	0.102023448973345	0.529291272165985	43.7898008412003	-0.167327146226614	0.198984241157639	-0.840906522311253	0.400400304223291	0.798999172942687	-0.365987953040478	-0.465825421920825
PICALM	0.00303302709371108	0.0594460977503604	0.959308414912628	1772.87593933809	-0.0605429039989939	0.0956648760585487	-0.632864500466613	0.526822131717701	0.862268060484891	-0.123481803124936	-0.166839279844727
EED	-0.0315945213690601	0.0713555083457931	0.657927614334629	81.9574843187925	-0.106191943930771	0.123404868837445	-0.860516646799825	0.38950431120561	0.791495992867501	-0.248415534208024	-0.294652429556338
HIKESHI	-0.182966285791959	0.09153987078027	0.0456342641607602	50.0833797067594	-0.321714288406322	0.160365024444565	-2.00613749488456	0.044841580419825	0.388911412808038	-0.794554090055116	-0.898095343620245
ENSG00000254733	-0.28593909705768	0.30801328270087	0.353234520653977	9.18175681783677	-0.474789471488799	0.474044158887315	-1.00157224298098	0.316550232455259	0.75072374844072	-1.1660726665253	-1.32669189946661
ME3	2.55813891262311	0.656689615139525	9.79935810579243e-05	5.87572449928728	3.71786372154617	0.80966444395297	4.59185746553806	4.39318377903821e-06	0.00616583343388013	9.09515843456748	10.4123547716379
TMEM135	0.106860481590065	0.207329341184615	0.606263628350899	53.2593370271314	0.0771153056708552	0.325523125108429	0.236896551190238	0.812737045597684	0.95773397140516	0.251120265313003	0.218591156104419
RAB38	-0.0313363118741567	0.165723898266001	0.850024265459804	15.2653652931304	-0.111837484328772	0.270590773272089	-0.413308565463596	0.679380555097778	0.919933052657725	-0.247483932722171	-0.31045942793289
CTSC	0.0907601207772855	0.0516278065588734	0.0787526611562223	277.380350850364	0.0656793712844785	0.0923550671730114	0.711161534444444	0.476984141867194	0.835112731153104	0.193031309050707	0.186571582505443
ENSG00000288018	0.184269856623041	0.0780392235416398	0.0182136112631784	38.1829092241393	0.158086703608853	0.145682740839566	1.08514366696977	0.277858029654352	0.722508095636652	0.530407782709083	0.445303687681747
CHORDC1	-0.320452783921693	0.090191902657204	0.000380849154503499	118.009933684412	-0.508279849134638	0.17379806327453	-2.92454265345732	0.00344962800330126	0.138825889681242	-1.29059559306139	-1.42046190335592
DISC1FP1	0.250623522932529	0.291375793987233	0.389712730010046	16.8404715585852	0.282967843382451	0.475739619155064	0.594795623465237	0.551980093395311	0.87426047237164	0.769807089651042	0.794959492883655
SLC36A4	-0.133870125429402	0.0918010214258531	0.144767786895918	73.8211978755544	-0.250746181408445	0.164766980269196	-1.52182300724804	0.128053435012765	0.574194875528484	-0.61741863668791	-0.699391114615089
SMCO4	0.0141314605152059	0.078970191900333	0.85797950079814	73.5011967399757	-0.0519648310917455	0.135122624425763	-0.384575353776489	0.700552057148338	0.925448135448689	-0.0834394450002961	-0.142821457818901
CEP295	0.0141368037881322	0.0750435758266292	0.850577784680032	60.8677649899372	-0.0172179014709129	0.129321668583454	-0.133140112245009	0.894082572532631	0.97669131162497	-0.0834201668517552	-0.0455332229670051
TAF1D	0.0759067218150154	0.0529525062969324	0.151718752292626	240.823130709065	0.0551015667882765	0.09526998035801	0.578372815667782	0.56301244312036	0.878683649000734	0.139441302422973	0.156954694358096
C11orf54	0.0244320950368058	0.145811668663473	0.866930025200725	26.6420675817147	0.0182104658495949	0.24225876677754	0.0751694813435465	0.940079865994852	0.986080870350408	-0.0462754885426131	0.0536629753132101
MED17	-0.00844418543151241	0.0596083364335463	0.887347663955843	47.1288999904152	-0.049611598313834	0.109762607388194	-0.451989976316561	0.651276203556915	0.911445745174753	-0.164890769305471	-0.136232620599126
PANX1	0.109345363393266	0.121967229004077	0.36997815309332	28.6859359533883	0.103796007146498	0.201281065934386	0.51567695483257	0.606080052675464	0.894821029251611	0.260085542058142	0.293294687596288
ENSG00000250519	0.0857817626780155	0.416913176914393	0.836982683614929	11.296497149402	0.0630104897885393	0.625471020807331	0.100740861994227	0.919756173175125	0.983520827845235	0.175069747241669	0.179098957654782
MRE11	-0.102613959858095	0.065511805899659	0.117268334868301	71.5019073651198	-0.204109351998933	0.117178955411686	-1.74186014273495	0.0815329197173629	0.488645861708733	-0.504648615201336	-0.568812244428523
ANKRD49	-0.074278995510352	0.0715444502053285	0.299166886091198	28.033571872956	-0.17811224202809	0.149487516142553	-1.19148572820115	0.233462956080635	0.688011042223983	-0.40241807988418	-0.496022706822947
PIWIL4	-0.203280228322035	0.0916250417638909	0.0265132727874486	46.8712726030513	-0.347856973216739	0.158047343731993	-2.20096690651514	0.0277383667201444	0.316749576776555	-0.867845349354584	-0.971292477503696
FUT4	-0.115025898094594	0.136283250737028	0.398657783514494	9.06814699715831	-0.248409465533958	0.250095495979751	-0.993258453379227	0.320584018814495	0.754250242999625	-0.549430005241862	-0.692848523218957
AMOTL1	0.0837540574168642	0.124073465948503	0.499652886748442	25.3555675185657	0.0415523831081273	0.209295644601009	0.198534389893018	0.842626980969826	0.96399304312007	0.167753930931866	0.119018215414197
CWC15	0.0633809765868979	0.102267274858542	0.535417028279177	28.5208576615414	0.0277048271681777	0.184257751469845	0.150359086373155	0.880481318590829	0.972384863058038	0.0942493048541197	0.0802463213472506
SRSF8	0.221931643065143	0.309717685613002	0.473644959053149	7.91131377876544	0.218682587104445	0.502157381977305	0.43548615424781	0.66320958686264	0.913907368838209	0.666288828533767	0.614966636578469
LNCRNA-IUR	0.10818531998697	0.119206025094812	0.364116500557224	19.3795100015858	0.0812976648346666	0.223399764714798	0.363911147974818	0.715924359739389	0.928987468706628	0.255900187986001	0.230301380432266
SESN3	0.00307269883711711	0.106989292644221	0.977088156080405	170.967710725694	-0.0566653995625111	0.175515232817541	-0.322851747126805	0.746807521138037	0.939413286186872	-0.123338670297395	-0.155982620957963
FAM76B	0.00530198343796217	0.0891214798049668	0.952560520020385	30.0728485688019	-0.0134754987154517	0.161167439579449	-0.0836117937383299	0.933365089726531	0.984722239898142	-0.115295570072466	-0.0350548364690683
CEP57	0.049193141343504	0.0657869720265975	0.454602410075854	59.9782629890851	0.0486790611694211	0.12233994077494	0.39789998966055	0.690703907663326	0.922581902836524	0.0430606047688383	0.138972264203743
MTMR2	0.158670069033431	0.127474632290797	0.213235139545564	35.1892947010478	0.173184611292397	0.220626135893167	0.784968700971391	0.432471919804819	0.816374363747227	0.438045570525825	0.487576452628675
MAML2	-0.167602446885921	0.0713376781484098	0.0188024865603039	2536.27936379793	-0.292924546075452	0.119567223677325	-2.44987327686025	0.0142906499547555	0.243114269230296	-0.739122452428374	-0.81748669002767
ENSG00000285921	0.234816446361253	0.105113964878776	0.0254881758632299	11.8814799225075	0.196768096023663	0.221455834779254	0.888520712131159	0.374260719622308	0.782678219392675	0.712776282064744	0.553608059628158
CCDC82	-0.172710523433776	0.16488560796573	0.294889024458695	31.8421440361883	-0.295849577225537	0.270613010468929	-1.09325703414214	0.274280961812113	0.72124735337198	-0.757552029170359	-0.825676510555235
JRKL	-0.0673902158374873	0.0920372874379706	0.464043096331752	20.1513797982367	-0.10549452229671	0.1889791670797	-0.558233608110986	0.576684874199214	0.884359411916408	-0.377563852965239	-0.292699712569089
ARHGAP42	-0.360468920463704	0.331150124970434	0.276358435615913	11.5273007605527	-0.62954150317085	0.543533467411642	-1.15823871190266	0.246766634503872	0.699514336456824	-1.43497096653315	-1.75998347850342
BIRC2	-0.0189695697531412	0.058468214173262	0.745603097517022	70.1071246727604	-0.0588540125233058	0.106091018429612	-0.554750188983753	0.579065541914624	0.8850259843997	-0.202865607050577	-0.162110537699188
TMEM123	-0.0702421865532246	0.0607185508743695	0.247334114244294	58.2557919149106	-0.12339310149155	0.115564317742624	-1.06774395334001	0.285636025949219	0.728858014520444	-0.387853560388213	-0.342814102393591
DCUN1D5	0.17034128740406	0.121676489550845	0.161527588173762	20.871990758875	0.171061217778793	0.227499876896659	0.751917847658871	0.452100464343536	0.826275384436553	0.480154495992952	0.481631144393136
DYNC2H1	-0.0609214881819208	0.287896247554703	0.832411948777429	11.8165176993616	-0.160851388372853	0.460778538599377	-0.349086111653098	0.72702466281483	0.932407071357798	-0.35422514383776	-0.447693890364065
CASP4	-0.113907683292705	0.0979743868916854	0.244980805861707	73.9118901277882	-0.232326323938073	0.173216061137645	-1.34125162766204	0.179838769273457	0.641636384303267	-0.545395565798295	-0.647817193147174
CASP5	-0.367097830811133	0.197553005678707	0.0631371433612574	15.6906583270127	-0.558427229905246	0.334119592224464	-1.67133937338847	0.0946546635439508	0.518383407957033	-1.45888760341577	-1.56086999727549
CASP1	-0.15592932568356	0.11918877513178	0.190786790980715	68.7789943876333	-0.272984453478137	0.201461721067539	-1.35501896852464	0.17541151364386	0.634114544655802	-0.697006661679742	-0.761656248813287
MSANTD4	-0.724200996615771	0.389064517244083	0.0626890510546027	6.92153796012117	-1.14616294093657	0.624662829124052	-1.83485055857062	0.0665278350339847	0.453261245000959	-2.74729041753707	-3.20647640076557
KBTBD3	-0.293070700529536	0.279294568907283	0.29402868385828	5.61114549599519	-0.552961696342516	0.488455358420897	-1.13206189022096	0.257608415499902	0.704183000196165	-1.19180298443395	-1.54556700162539
AASDHPPT	-0.402044762746136	0.238551568308568	0.0919195470452348	9.34882989350418	-0.677453538521661	0.425951905790233	-1.59044607927	0.11173429067181	0.549519323549313	-1.58497364734235	-1.89413280905743
ENSG00000261098	-0.0195632112915457	0.148476943066024	0.895174715894247	7.71395661255673	-0.0486880341514474	0.287765442283396	-0.169193471478409	0.86564446476754	0.96907017119084	-0.205007423483193	-0.13364672515134
CWF19L2	-0.128889378859852	0.0678683579050676	0.0575502050115807	167.121755418631	-0.242047831625678	0.115917468462783	-2.08810488044252	0.0367883749123794	0.358870437459771	-0.599448457448042	-0.675036528304176
ALKBH8	-0.0989529240544549	0.0833004722170215	0.234871423272542	32.6752958098102	-0.187451521459203	0.150480328025259	-1.24568788438406	0.212879003316099	0.67283309747426	-0.491439858506668	-0.522171837711819
SLC35F2	0.247813045017818	0.13793073491265	0.0723914430346745	20.1845398999458	0.288529602229892	0.228274811882519	1.2639572445618	0.206245373399849	0.663252132860053	0.759667085301933	0.810531910557505
RAB39A	-0.00687408780286661	0.0842456089299353	0.934968141785806	113.876810467562	-0.0458277449822044	0.140124546527645	-0.327050085925974	0.743630003215709	0.938031829215935	-0.159225968774693	-0.125638176267216
CUL5	0.0450961350400305	0.0462760715736942	0.329807231410062	170.149240312214	0.0100359670295845	0.080725489145791	0.124322158165675	0.901060203721367	0.979011415461923	0.0282788975303318	0.0307751239353749
ACAT1	0.30045884331796	0.117360896663352	0.0104633807678476	28.5697694281039	0.362297685324122	0.201331496296939	1.79950823387205	0.071938322627248	0.468245499396371	0.949609379789104	1.0170758173418
NPAT	-0.0219618361169278	0.0645574281907074	0.73371292795345	72.7102624631767	-0.0847099231659403	0.117774246954939	-0.719256759063387	0.471982733299173	0.833752709928435	-0.213661491189594	-0.234504730059773
ATM	-0.107312955147655	0.0339112718248024	0.00155338084673908	884.155205432777	-0.212573523005071	0.0670293313898578	-3.17135078923426	0.00151731794823707	0.09555556010608	-0.521602255869768	-0.59251115151636
C11orf65	0.214100103699193	0.170089684446347	0.208121254127065	13.4913349839146	0.236780114584465	0.322530436426999	0.734132620807889	0.462867913921057	0.830810241826598	0.638033191720086	0.66563806346216
POGLUT3	0.40548135504018	0.134581102080936	0.00258751799417095	11.4657474626863	0.587280449362624	0.248388179186021	2.36436553175425	0.0180609825975573	0.267120488773885	1.32852312966894	1.64700704361865
EXPH5	-0.147696110137544	0.104501882520655	0.157557410694145	28.6613840096794	-0.292487875248818	0.180390593407447	-1.6214142307752	0.1049288307944	0.536494040145504	-0.667301805787882	-0.816264051526998
DDX10	0.215017073705821	0.0703906101312595	0.00225340420198113	180.147244015777	0.231727100732758	0.124906792548605	1.85520015368729	0.063567649754007	0.448327620249994	0.641341554261038	0.651490085391028
RDX	0.0644536799429671	0.124681406457017	0.605193151895438	93.9253445935292	0.0551413362108578	0.199151012392644	0.276882028107102	0.781870692798301	0.947746122968053	0.0981195422393378	0.157066045115306
ZC3H12C	-0.0377939630683126	0.0834471710328643	0.650614371072992	103.002279945445	-0.11765051685806	0.134043920714143	-0.877701250689001	0.380105865596863	0.785977715992388	-0.270782678764977	-0.326735389005779
FDX1	0.0341906868201836	0.0668938309910308	0.609267954104019	41.3712168434835	0.0192144327139158	0.12361430108308	0.155438590402271	0.876475563119388	0.971744679385004	-0.0110671837177734	0.0564739909956148
ARHGAP20	0.480414903023545	0.184787773652131	0.00932727392538926	89.2076561078154	0.634516732672802	0.286244820959979	2.21669244720244	0.0266441152619857	0.312490933676804	1.59887803922658	1.77926433007126
SIK2	0.00547346996685599	0.0581160824489725	0.924964841603731	143.909451954769	-0.0287186747366046	0.103389815648301	-0.277770828359888	0.781188285858508	0.947416272938257	-0.114676858877585	-0.077734339516313
PPP2R1B	-0.0325825029068795	0.265821892607466	0.902445486120614	11.552283758632	-0.101718346592332	0.411437730820051	-0.24722658855228	0.804732869162805	0.956040699921698	-0.251980101301005	-0.282126764893471
ALG9	0.0983990748270527	0.0765552055505668	0.198675291528808	27.6992501382451	0.0616726176064365	0.154842811115984	0.398291771906938	0.690415124915334	0.922581902836524	0.22059211174616	0.175353037526742
DLAT	0.206537996419962	0.131154985480201	0.115311198524648	15.1943454492645	0.248884673699212	0.229086188265762	1.08642374114009	0.277291562649804	0.722508095636652	0.610749646705033	0.699529725338038
NKAPD1	0.134721235554805	0.105515020251002	0.201674011167716	14.599257662882	0.167105626818586	0.208990175868378	0.799586038550582	0.423950679148638	0.811632999694772	0.351639883308633	0.470555850359559
SDHD	0.0297888428498746	0.0820036558787995	0.716408896231829	31.4934915882736	-0.0156311266813779	0.180052808339401	-0.086814123176091	0.930819261338537	0.984722239898142	-0.0269487235688416	-0.0410903982321027
IL18	-0.0991765933300232	0.0692305421232627	0.151984908930265	403.921994003573	-0.209791693535271	0.122794815527602	-1.70847354290877	0.08754851145481	0.501102307547183	-0.492246841338717	-0.584722282637035
BCO2	-0.127681680292109	0.0813248459730891	0.116410327955909	125.713853346474	-0.2206082993466	0.142063141049475	-1.55288907254114	0.120449637843466	0.562565945801347	-0.595091166944094	-0.615007792693787
PTS	0.0296800241229936	0.113288298251495	0.793331718382974	40.9026004407888	-0.0123308064079572	0.197612540383734	-0.062398906385256	0.95024516584276	0.988189202020176	-0.0273413337929113	-0.0318498023765622
LINC02762	0.0717532458708767	0.160093026112085	0.654010884090375	23.5091165285276	0.00445378810742598	0.264029948064492	0.0168684959417486	0.986541525786655	0.99737853928596	0.124455856738795	0.0151455319141375
LINC02763	-0.092094299043377	0.229084026177242	0.687675928930531	5.75148782680388	-0.181697331885684	0.427196415148669	-0.425325038887444	0.670599743046339	0.917000842153731	-0.466694427461932	-0.506060631550018
TTC12	0.00109923846533388	0.0951648356137123	0.99078392883874	18.0288710447096	-0.0659812882948238	0.181002970871112	-0.36453152109756	0.715461140180439	0.928874633988077	-0.130458774905914	-0.182066260022865
ZW10	0.0558825404220653	0.0875547145537775	0.5233054245146	20.7414915961035	0.046377767203241	0.163695729353382	0.283316903785083	0.776933920566915	0.946745779629995	0.0671954806895795	0.132528850921243
USP28	-0.147746331685826	0.0889040136825001	0.0965401548431352	34.8622572889023	-0.27346932409214	0.162176819527368	-1.68624175075767	0.0917492453040687	0.512008213853918	-0.667483001560791	-0.763013842323929
ZBTB16	-0.842548666746823	0.311659070605641	0.00686277784570042	362.762409966053	-1.308068389265	0.474995962637022	-2.75385159487047	0.00588984687606226	0.172920750518787	-3.17428039086306	-3.65979689419225
C11orf71	-0.121007102224197	0.173647141771311	0.485892737341065	5.56317218420954	-0.266563670547671	0.353030769333361	-0.755072060860394	0.450205745938504	0.825830765462754	-0.571009764175253	-0.743678642029358
RBM7	-0.34208575855572	0.121234314066338	0.00477711989096461	9.37114043007738	-0.531206303835256	0.251131515236998	-2.11525145832034	0.0344085212646406	0.347739763059752	-1.368645826342	-1.48465388617497
REXO2	0.0800213420436562	0.128227155725953	0.53258867743342	13.220993045304	0.0308995519583738	0.251897504571723	0.122667161831989	0.902370668494547	0.979349880595422	0.154286559450242	0.0891912594775373
CADM1	0.0358004759014994	0.567073816366807	0.949661432501804	7.71735950901552	-0.0444769968947289	0.850511710458227	-0.0522943968293701	0.958294117892472	0.98961698560517	-0.00525917924983282	-0.121856204778107
BUD13	0.0881513569899453	0.104284680557474	0.397945948951764	13.4472897327305	0.123201764925354	0.206413898810033	0.596867583218022	0.550595791754391	0.873523874308081	0.183619074921072	0.347629040037502
ZPR1	0.377155390729806	0.13072837291904	0.00391375289884674	8.8106686335188	0.566004024669378	0.257798559858147	2.19552826431932	0.0281257256999208	0.318108708384578	1.22632506584626	1.58743499437709
PAFAH1B2	-0.0511550913676209	0.0927907237478297	0.581431248918957	35.2866304277731	-0.12095132235866	0.164111699915108	-0.7370060904934	0.461118645596568	0.830649791875224	-0.318988679016686	-0.33597734345318
SIDT2	0.0990098592853676	0.145560841856312	0.496380552225341	26.8429502373917	0.0927500286041721	0.237554441176391	0.390436937928273	0.696213478368833	0.924802174437486	0.222795778614084	0.262366954806037
TAGLN	-0.363629806890455	0.275541304888286	0.18693768887466	7.7959851238962	-0.601440344679363	0.460030147848545	-1.30739332518132	0.191079163105946	0.650231834254942	-1.44637521986192	-1.68130279687879
PCSK7	0.139177788748593	0.0601318646885648	0.0206379533418486	95.7818911886494	0.142640081685294	0.10713371385921	1.33142104895892	0.183050507231165	0.644696077538118	0.36771881014542	0.402054554657152
RNF214	0.0874367743006615	0.0620282093784601	0.158649204355769	46.7879374403144	0.0777648516387124	0.115762755366673	0.671760545025005	0.50173615025711	0.849185030914506	0.181040911421118	0.220409825591409
BACE1	-0.366998980950198	0.199041384928122	0.0652075498937162	12.7483063816957	-0.668151505468213	0.331835906923856	-2.01349971937042	0.0440620844636717	0.385603339328219	-1.45853096015074	-1.86808796463004
CEP164	-0.00404495863867401	0.200142549745266	0.983875540941967	29.1141858277929	-0.0597308833903002	0.306778900044619	-0.194703362524648	0.845625179378513	0.964813202807905	-0.149018672044503	-0.164565696177185
IL10RA	-0.0756621593170291	0.0875244140446518	0.387330198367187	181.313503438212	-0.166432656249046	0.144750023979954	-1.14979363507459	0.250228877405578	0.699953524496279	-0.407408436485746	-0.463320931539662
SMIM35	-0.116187180136244	0.315691709839427	0.712843400871447	90.1352595335809	-0.234987915001154	0.505820650311486	-0.464567658233107	0.642241097432609	0.905232618876894	-0.553619828222232	-0.655269405450544
UBE4A	0.0955086685494393	0.0689471155891039	0.165977470115296	79.1694714575505	0.152126386815476	0.13449115455736	1.13112559198527	0.258002234145807	0.704198360186164	0.21016373155065	0.428615344098201
ATP5MG	0.216999226548031	0.188011709953129	0.248426661274923	27.5714343339426	0.274383511923665	0.308915370067982	0.888215797949071	0.374424682481703	0.782787597927201	0.648493020684385	0.770924147484154
KMT2A	-0.0546893405996211	0.0802494202146773	0.495560205663648	159.337912910217	-0.129856493169218	0.135166970301206	-0.960711724764165	0.336697134289533	0.761110413489607	-0.331739998781816	-0.36091100978479
ARCN1	0.255082792800695	0.117934354906586	0.0305471910931	26.0647710485322	0.32508468418411	0.205765311576513	1.57988089291342	0.114134145708508	0.553602108949624	0.785895818055692	0.912882807082763
DDX6	0.0819267601954959	0.0302491664168949	0.00676090363024086	161.23564429441	0.0945301684019658	0.0623332690927128	1.51652832873829	0.129385812700589	0.577631771372647	0.161161172570449	0.267351183933814
BCL9L	-0.0434588210246227	0.0871389815409505	0.617969633316528	23.2306578599975	-0.118597672523617	0.157734854455104	-0.751879937590923	0.452123264089565	0.826275384436553	-0.291221083213344	-0.329387338511461
CENATAC	0.0693123707840509	0.0756237567540003	0.359382539988602	60.7473405149174	0.0437654476738817	0.128620785548187	0.340267301955524	0.733655238837953	0.934117084401938	0.115649353095236	0.125214594419911
RPS25	-0.0926117108187471	0.112081525944482	0.408640279027256	67.9395944186278	-0.176030870002044	0.183727816152717	-0.958106799983541	0.338008906897355	0.761708405527998	-0.468561212333313	-0.490195054921217
TRAPPC4	0.427417995042951	0.17744580149376	0.0160083906656832	11.0563340782423	0.617432792237518	0.288606907738162	2.13935555831423	0.0324068832939044	0.33896922349371	1.407668965994	1.73143085449801
SLC37A4	0.0527256810108985	0.100245349987139	0.598911586041177	13.9923581970827	0.0787627057752482	0.214602104040047	0.367017397744386	0.713606040706365	0.928611332201159	0.0558057565465073	0.223203726193349
HYOU1	0.822753547930579	0.349620247314367	0.0186087285369435	16.3886323383549	1.16184227233453	0.533472974039828	2.17788403325524	0.0294146715167906	0.322355671609758	2.83401151245374	3.25572776168493
VPS11	0.177365710457973	0.159546382480246	0.266272559376485	14.5384053036046	0.200433034872561	0.281342802674085	0.712415718360309	0.476207384941491	0.835044701217464	0.505498114579608	0.563869554250568
HMBS	0.692022733122503	0.189487050308694	0.00026012018379031	7.17554596007405	0.950140968566045	0.337537447033435	2.81492017231478	0.00487893515536365	0.158325676082148	2.36234403420113	2.66298341321356
DPAGT1	0.0590554030931979	0.0947317671351687	0.533024337073317	14.328230791153	0.0502171554178875	0.192370433164872	0.261044041912868	0.794058543832826	0.952836307593777	0.0786429434559669	0.143278787862151
C2CD2L	0.136047455978428	0.0745905541222475	0.0681636557291487	32.1852525074405	0.19500256898546	0.137234261848839	1.42094668166942	0.155332260470747	0.612168294311634	0.356424792235696	0.548664744894902
HINFP	0.176517303586394	0.12620410899433	0.161913384913061	18.8260349158947	0.217831361144011	0.23163653839389	0.94040155605156	0.347011624351213	0.766207491738668	0.502437122951602	0.61258328150064
NLRX1	0.35701471742509	0.115666809595568	0.00202474301661384	11.6505399963229	0.451489718646844	0.21448405213765	2.10500367811538	0.0352909878933717	0.352503939758279	1.15365894958368	1.26680537847161
CBL	-0.0213559218005931	0.0320502197987729	0.505202211178974	307.862170661154	-0.0574884536857723	0.0591601314916313	-0.971743169534784	0.331178334644342	0.758127691537603	-0.211475395447421	-0.158287097460302
OAF	0.143732927223892	0.139334748175965	0.302275682162688	8.70842027656221	0.106061299474623	0.275079330218951	0.385566226986967	0.69981794967388	0.925407638152599	0.384153425663499	0.299637299574721
ARHGEF12	-0.0340052787210841	0.0513902718135392	0.508159315417268	108.509777793357	-0.122913073234531	0.102884802602626	-1.19466694910482	0.232217180482851	0.687769586510539	-0.257113375207313	-0.341470067040998
TBCEL	-0.0597809640103366	0.108564126005803	0.581872817728806	25.2542201851093	-0.18667210019835	0.191587112703637	-0.974345808358783	0.329884867002644	0.757596595069678	-0.350110213775655	-0.519989529245952
SC5D	-0.135521679756341	0.304310374877722	0.656073833938456	9.49637083927397	-0.293940494170994	0.508048141762404	-0.57856819070595	0.562880573254861	0.878683649000734	-0.623377327190438	-0.820331252065092
SORL1	-0.0269200210811916	0.043070045331751	0.531952120667226	2090.46049310914	-0.0906994008272655	0.0745603202816761	-1.21645669552677	0.223810997756712	0.68024334162385	-0.23155026976286	-0.251274721414803
ENSG00000286044	-0.192514995343161	0.123139697905731	0.117961610422094	131.001290462115	-0.323217431815416	0.207524508247916	-1.55749041182784	0.119354095269232	0.561873242161595	-0.829005154719513	-0.902304008115087
ENSG00000286023	-1.04835160499986	0.317758819417851	0.000969589469399883	7.18832240114577	-1.64476576945369	0.509597260122516	-3.2275796951072	0.0012484225973807	0.0892820950534428	-3.91680274907902	-4.60251885999657
MIR100HG	-0.781694337282132	0.679169311034548	0.249750129332001	6.94695003460054	-0.493229127990579	0.949892753751283	-0.519247174002261	0.603588386208685	0.894100866375295	-2.95472229997605	-1.37832125641727
UBASH3B	0.135089166862338	0.0926252846271516	0.144717081222079	269.092978557805	0.153657733977734	0.147975969799873	1.03839653279884	0.299085483094711	0.740684469944039	0.352967353287682	0.432902976530399
ENSG00000285909	0.42688437884423	0.155800127697658	0.00614487488990929	18.2562629887871	0.594448324075185	0.261446511207085	2.2736900229827	0.0229846304655027	0.296302152270481	1.40574371671613	1.6670764392756
HSPA8	0.284796024703668	0.19534666506011	0.144867936884014	36.5477745479706	0.354853588645861	0.318568218317825	1.11390141339157	0.265321483010914	0.712908673769717	0.893099044647565	0.996233025365707
ENSG00000288061	-0.143976477318401	0.11649395899667	0.216490652222962	11.1961067952314	-0.321664172768504	0.258287963826958	-1.24537035331621	0.212995645725146	0.672878432856153	-0.653881635230493	-0.897955024403696
GRAMD1B	-0.159681905916778	0.0685167072788272	0.019776874286003	289.524444454817	-0.294643880532028	0.121399632955131	-2.42705742480234	0.0152218462786568	0.250235563714141	-0.710545704162888	-0.822300669744026
ZNF202	-0.0578667914414727	0.12791077640677	0.650981093633964	13.3110816204259	-0.181850758647689	0.247516245539208	-0.734702315201704	0.462520810007326	0.830778340112166	-0.343204015341707	-0.506490212494791
TBRG1	0.0324632779407376	0.0446496551320312	0.467185089597488	106.766770947396	0.0179674048469043	0.0823052888467153	0.218301947525713	0.827193857146971	0.960766797149704	-0.0172995520486493	0.0529824266670091
MSANTD2	0.0962874496850751	0.071809816278754	0.179963471933993	57.5111932708986	0.0811669516061023	0.124531115265971	0.651780492230777	0.514542787924494	0.85636689083006	0.212973518477285	0.229935395310197
ENSG00000279342	0.175884158623675	0.144575696796246	0.223773910447886	6.73939029248988	0.226160350735193	0.280155210587773	0.807268050666281	0.419512066883295	0.809604930726304	0.500152780974751	0.635903692951905
ROBO3	-0.0516939225346803	0.0818623144738625	0.527730649273984	35.1898777607013	-0.121469962325309	0.155556156749064	-0.780875311295188	0.434875834043957	0.817759220157739	-0.32093274352928	-0.337429488072272
CCDC15	-0.136488549290065	0.233840252557657	0.559433695537447	7.12143120029688	-0.168211606552079	0.385705400748652	-0.436114211067776	0.662753866958962	0.913903883103317	-0.626865723674772	-0.468301830190563
SLC37A2	0.0744549812285815	0.0840933546904242	0.375949107031477	48.7214544630022	0.0392532903269387	0.151028696594607	0.259906171555615	0.794936150620315	0.95305476508175	0.134203525679322	0.112580965248978
TMEM218	0.00788315346803544	0.0834266203826893	0.924718287054809	21.7202125440989	-0.0720815842945956	0.15534198080135	-0.464018701980973	0.642634346555229	0.905506653268494	-0.105982892255739	-0.199146532621571
EI24	0.022002978794808	0.175433915806078	0.900190797876156	16.7420901607986	-0.0190627034847063	0.310262187895309	-0.0614406274061944	0.951008297467524	0.988330355790944	-0.0550395671106814	-0.0506985004039382
STT3A	0.13622273642134	0.0858437068601699	0.112542266704532	33.5994945953594	0.160660715997278	0.152392378440696	1.05425689684212	0.291765317036107	0.733121789609471	0.357057191602415	0.452510687681157
PUS3	0.00851792573798756	0.150815660898288	0.954960181995573	6.49485855056961	0.0308467358916818	0.330294787165235	0.0933915311120253	0.925592518307473	0.984722239898142	-0.103692679070175	0.089043379306358
RPUSD4	0.22715150220151	0.0888650851134373	0.0105840856076099	17.5676503491493	0.335501124621205	0.180876040289796	1.85486769880451	0.0636151216268435	0.44838078193735	0.68512170890171	0.942047890577144
FAM118B	0.214552646150063	0.0531343289793589	5.392517531513e-05	53.3501063917784	0.258650904120335	0.102661576314242	2.51945190602389	0.0117537696189555	0.226182040706579	0.639665932684161	0.726874280071252
SRPRA	-0.012125360373748	0.081414160201786	0.8816054812319	21.2428658168652	-0.0692477018215091	0.171162832406345	-0.40457207238259	0.68579209044853	0.921722958050765	-0.178172186579278	-0.191211920079029
FOXRED1	0.666972376161197	0.162592496594627	4.09398784208368e-05	20.3986339346609	0.920313610009554	0.267639431532773	3.43863235973456	0.000584660644367887	0.0692644955032236	2.27196412863248	2.57946952879495
TIRAP	-0.0621575926856097	0.112566456454872	0.580821099497796	15.3858004975159	-0.109641757393999	0.207928602939849	-0.527304833696772	0.597981918111217	0.891921769780385	-0.358684920937502	-0.304311592713148
DCPS	0.238330639750879	0.119359291387795	0.0458523706550357	14.9960204636112	0.260346627425921	0.219583870635602	1.18563638883096	0.235765925327997	0.691649006066172	0.725455241777571	0.731622150717606
LINC02712	-0.185247987068443	0.127001777274806	0.144668306165047	257.491917817689	-0.298508250141038	0.209026168469114	-1.42809033111635	0.153265860143568	0.609834518479615	-0.802786305916273	-0.833120552311448
ETS1	-0.13610031671854	0.16330795851349	0.404621024848565	13.5880809542131	-0.1848914866609	0.269482019679649	-0.686099528572232	0.49265034819473	0.843727594498234	-0.625465008179688	-0.515003973690331
KCNJ5	0.212887909577017	0.108427190692445	0.049597611471726	47.3447063577901	0.252550190579633	0.179980095212784	1.40321178450901	0.160553694500454	0.619937392916234	0.633659681575605	0.70979283839601
KCNJ5-AS1	0.174513019557571	0.172885413233716	0.312775952202085	5.92470152641617	0.22941975794063	0.345122626227641	0.664748528510867	0.50621134904568	0.851554864591091	0.495205808781605	0.645029735947382
ARHGAP32	0.0295317047726449	0.0988682690547974	0.765170864913919	150.758073740483	-0.0102661376492991	0.162505171287581	-0.0631742212752811	0.949627772207761	0.988189202020176	-0.0278764594559599	-0.0260689181005809
NFRKB	0.0100062498110361	0.0822388860074347	0.903158018072492	39.001016522212	-0.0348135396908224	0.15034023765055	-0.231565017023206	0.816875881357348	0.9587486017103	-0.0983229117097552	-0.094799405682649
PRDM10	-0.012244017387921	0.07980390500388	0.878062110781352	47.5412181623978	-0.10282375297153	0.142493407070977	-0.72160358212442	0.470538236180499	0.8335186526457	-0.178600292643898	-0.28522180196868
APLP2	-0.0269144389152785	0.0437249486875832	0.538198403190445	194.62097256234	-0.081957198929251	0.0824015240411179	-0.994607804685199	0.319927050128134	0.753735344169747	-0.23153012970542	-0.226797353179458
ST14	-0.0499973167168291	0.248304675772395	0.840421223753793	24.2448586452061	-0.11205258633277	0.387265499708473	-0.289343064169468	0.772318860496606	0.946367077651187	-0.314811510452982	-0.31106169393194
ZBTB44	-0.0850752433347586	0.0780528168679666	0.275726277303509	81.913283430614	-0.158664604817354	0.156894038420873	-1.01128510945541	0.311879990853856	0.748632416858811	-0.441370173875209	-0.441571095790869
ADAMTS15	-0.0809105247994544	0.248196853956589	0.744429383679556	12.433639043983	-0.185749702781495	0.411705651213989	-0.451171127318214	0.651866217294915	0.911595706329009	-0.426344165722023	-0.517406900579275
SNX19	0.0556733809897492	0.0894353866656995	0.533614225760714	112.434818630526	0.0235452510442763	0.150002136467717	0.156966104608408	0.875271561516609	0.971744679385004	0.0664408483396007	0.0685998874538849
NCAPD3	-0.0527323983315265	0.0758762500559906	0.487068479120788	44.4221018014665	-0.131614808821089	0.141741651030859	-0.928554224279738	0.353120154123426	0.773089391875524	-0.324679490316133	-0.365834133293821
VPS26B	-0.01934432700568	0.120625475911574	0.872592105379563	28.1697152809777	-0.0419146162804068	0.207968647786073	-0.201542957203445	0.840274043490688	0.963129347646963	-0.204217704553536	-0.114681772685648
ACAD8	0.177027528243129	0.092899309013446	0.0567040719075737	13.590352429624	0.254552107723192	0.199914568636481	1.27330443928807	0.202910032048486	0.659839134750172	0.504277977210316	0.715398023871156
ENSG00000261799	-0.333432061980942	0.155112450033775	0.0315856744383075	7.31607915503953	-0.696339316383258	0.352569794699891	-1.97503962861023	0.0482636510191439	0.398836916009221	-1.33742390481584	-1.94701126514001
KDM5A	-0.124511241148517	0.0381214876506889	0.00109012967540789	210.368363614402	-0.222396941539057	0.0751100228671476	-2.96094892598324	0.00306692793674267	0.133113109318045	-0.583652448092638	-0.620015827751408
CCDC77	-0.0444360601137705	0.108698321626123	0.682685182474165	20.880614494086	-0.126116824097382	0.196284875583364	-0.642519316491193	0.520536051381367	0.859535228916556	-0.294746892315849	-0.350440277351758
NINJ2	0.302772689181671	0.195297972242648	0.121066772268057	20.4921486123777	0.374351723603652	0.321328143409173	1.16501380685774	0.244013404100242	0.69878990580775	0.957957571033871	1.05082602548535
NINJ2-AS1	0.0575993411267973	0.111880271724557	0.606671689498371	11.7400177910478	-0.0635986790875801	0.221731384160154	-0.286827592442411	0.774244334511225	0.946367077651187	0.0733895754808651	-0.175395171479386
WNK1	-0.0453142265082616	0.0477096367832131	0.342218003091412	372.466030326378	-0.11847954446321	0.0828748266250987	-1.42962042019317	0.152825991502402	0.609566690084893	-0.297915254185114	-0.329056590712766
RAD52	-0.0139757400754682	0.0852807005068875	0.869826176155838	42.6951356885356	-0.0768519306391745	0.151049267951683	-0.508787177067005	0.610901408469672	0.895689353975284	-0.184848224887473	-0.212503067445242
ERC1	0.0648445047397743	0.0404255839723246	0.108703867254741	433.070253136003	0.0336466526635136	0.0688839548932295	0.488454135882095	0.62522820449647	0.899984339062307	0.0995296102988024	0.0968828909822448
WNT5B	-0.315394582111388	0.20188927281604	0.11823719438348	21.1966922028037	-0.485993212920653	0.356546953898646	-1.36305529357798	0.172865084962264	0.632115461978001	-1.27234596082387	-1.35806135396335
FBXL14	-0.338965602982042	0.127417976591978	0.00780791569947514	34.0317784489735	-0.511258594981912	0.291209207670651	-1.75564021162453	0.0791498615552102	0.482986220403207	-1.35738852703309	-1.42880212013813
ADIPOR2	0.0271488049540337	0.041702991645371	0.515044050589564	111.488927748822	0.0017322540930763	0.0780272712804127	0.022200623764619	0.982287920021974	0.996487962234074	-0.0364737924567752	0.00752548481257352
CACNA2D4	0.00031401611660491	0.124517982126664	0.997987854112052	11.9108187417616	-0.0554302425662961	0.232211630872021	-0.238705711501787	0.811333787632563	0.957589621858964	-0.133291801271093	-0.152524293985248
ENSG00000256706	0.0545855103434411	0.140344307145741	0.697320555112795	10.5868263223797	0.0590750946771395	0.25106416888798	0.235298788109815	0.813976835669547	0.958101678467101	0.0625158884503619	0.16808021015649
DCP1B	-0.0531418856314532	0.0774597220961605	0.492676342347782	43.5947202412075	-0.096263785401364	0.142577654954621	-0.675167405663968	0.499569412381065	0.848504794724872	-0.326156891359004	-0.26685449088389
FKBP4	0.0962908554717423	0.294044986898649	0.743312574770177	38.2496190671151	0.128247547053352	0.45973151158627	0.27896183711846	0.780274112148122	0.947119282879209	0.212985806313256	0.361756769941611
ITFG2-AS1	-0.475376152022321	0.145591928224913	0.0010941496366267	7.18417017381752	-0.660703722862967	0.29091219915006	-2.27114478111713	0.0231382148737551	0.297249286730574	-1.84954808227903	-1.84723485239446
ITFG2	-0.0984553576257251	0.0874446687114022	0.260201047153856	90.3311336018176	-0.194857114719565	0.147506410834346	-1.32100776920398	0.186498773719488	0.646567353969263	-0.489644674233957	-0.54290682362838
TULP3	0.140821757062411	0.240130945089056	0.557581645565111	21.1813605975409	0.206897200615022	0.378947186820173	0.545978985491727	0.585080382513997	0.88737431733943	0.373650130852357	0.581968628952612
CRACR2A	0.204146106313149	0.111806764686515	0.0678678397399229	36.0592450242464	0.211457129318488	0.200670094741505	1.05375506794312	0.291995069748268	0.733121789609471	0.602119877384051	0.594736013566207
PARP11	0.0301217194834614	0.065485786994192	0.64553532028838	54.2981387859817	-0.0125785374081981	0.112661103658425	-0.111649335926397	0.911101452128381	0.981092078689696	-0.0257477283592301	-0.0325434265901123
CCND2-AS1	-0.106663341351558	0.263692044991391	0.685845331181587	5.90105415166595	-0.334616348862501	0.454785490171969	-0.735767424629075	0.461872248859659	0.830778340112166	-0.519258495513858	-0.93421993653914
CCND2	-0.0919098010877105	0.0728832802112473	0.207289149838163	84.0954298903987	-0.185218610989828	0.126515386646655	-1.46400067137388	0.143193764907076	0.598354891096633	-0.466028771965026	-0.515919891985439
TIGAR	0.0376010391243485	0.056108609150012	0.502763824478121	149.117891666062	-0.0216568489967778	0.104761639993417	-0.206724990159936	0.836224639621862	0.962167903494288	0.00123712474706631	-0.0579618713138988
C12orf4	0.00643926583537319	0.0534577195195404	0.904122484318345	70.4898420461367	-0.0810880712012561	0.108858010959662	-0.74489760088767	0.456333625588559	0.828945793254868	-0.111192336100924	-0.224363874784672
DYRK4	-0.0971574488615726	0.145280550547662	0.503650220731358	25.2461306158042	-0.209113944497024	0.255037618036165	-0.819933726276299	0.412253889039941	0.806919671046953	-0.484961911759872	-0.582824647124398
NDUFA9	0.18584593833075	0.0624001973658671	0.00289860758616569	37.3437920290256	0.229111401047768	0.123678847425572	1.8524703764372	0.0639583075991032	0.448827423576707	0.536094173371349	0.64416636476212
GALNT8	-0.143041388594685	0.145295053510437	0.324875114820948	28.3044311219775	-0.265402561357705	0.238038059332138	-1.11495851588751	0.264868199158295	0.712908673769717	-0.650507901647444	-0.740427642162757
CD9	0.0728006089021446	0.425914846980524	0.864280682716533	8.63356790329157	0.0320376446810947	0.645944543140379	0.0495981350432002	0.96044263282465	0.990244535465167	0.128234668035109	0.0923778153344012
TNFRSF1A	0.0400628431345029	0.0413660388846084	0.33279671647018	176.810510766676	0.0035517190773337	0.0748462515993314	0.0474535330953759	0.962151763801957	0.990871430594111	0.0101191384568896	0.0126198208769349
LTBR	0.142105718863284	0.0547161790397971	0.0094002892678857	81.8938072542325	0.160299940931002	0.100160270982708	1.60043437740575	0.109502253871895	0.546862473227305	0.378282573675262	0.451500550389615
CD27-AS1	0.0375840968623289	0.213577497304607	0.860314330591197	11.7101207254291	-0.0366418151973231	0.35980777625764	-0.101837196456493	0.918885900613922	0.983454108161961	0.00117599827115173	-0.0999184104059832
TAPBPL	-0.0117767405742589	0.112132228994343	0.916355594651576	17.3195090726401	-0.0817500734376348	0.204280146045726	-0.400186092579628	0.689019457200542	0.922141805585529	-0.176914391147227	-0.226217420687809
VAMP1	-0.158423651830457	0.179546752459643	0.37758583480577	13.200115263017	-0.311672704964342	0.332120015507665	-0.9384339708883	0.348021434908911	0.766869050143591	-0.706006012944964	-0.869979825534221
NCAPD2	-0.14365880802635	0.0906344630239723	0.112958352426482	20.2735888300344	-0.260255464843461	0.162777082165728	-1.59884586565132	0.109854854977465	0.546862473227305	-0.652735507027131	-0.726016241214601
GAPDH	-0.270930645597213	0.285835689123524	0.343203528453709	41.5726558051639	-0.427428402571185	0.429993958200514	-0.994033507726326	0.320206554651436	0.753735344169747	-1.11192324151615	-1.19408522469063
IFFO1	-0.0421423769909353	0.0510071786533137	0.408687913014736	54.2635812214272	-0.134891623993244	0.101617258177841	-1.3274479789365	0.184360537430529	0.645715337859339	-0.286471446805573	-0.37500891700892
NOP2	0.296339056798546	0.0906396817468295	0.00107768759288883	29.8607081084067	0.358024428076	0.156674286989209	2.28515115630084	0.0223039660668802	0.292471286562709	0.934745483152311	1.00511108666561
CHD4	0.0533265367188639	0.0682728735706043	0.434755783248835	104.957635382949	0.0408571920079427	0.119784779955565	0.341088342134108	0.733037077195789	0.934100468172316	0.0579736011896069	0.117071743718432
ENSG00000247853	0.190150271840244	0.133547971443585	0.154494250235649	6.81923144503427	0.179347406167878	0.281515712000593	0.637077784729472	0.524074178133495	0.860655970759527	0.551623902417723	0.504831716380968
LPAR5	-0.0547083197796983	0.0630508111144159	0.385566133196036	123.196772744303	-0.13202440918991	0.112190788979494	-1.17678474668755	0.239281432243372	0.694635745809913	-0.331808474313155	-0.366980976980793
ING4	0.0231975320470733	0.100064030921497	0.816672478826683	36.0040991613101	-0.0236211905864533	0.191088134267058	-0.123614114905958	0.901620816128559	0.979146776621671	-0.0507297039696797	-0.0634618486641597
ZNF384	0.176848419653888	0.0714400207665881	0.0133056812004318	25.887215477031	0.230839006647887	0.133721498319031	1.7262669768862	0.0842993934729177	0.494521206851578	0.503631766164014	0.649003502926266
COPS7A	0.230932779197743	0.104096221692042	0.0265238274065725	26.0306983436363	0.28972734220256	0.192942374927271	1.50162628770259	0.133193650383788	0.584407310085648	0.698764287264017	0.813885473275823
MLF2	0.477334349185691	0.427460042464047	0.264132904338014	7.41898248095234	0.639097642621851	0.629310418106534	1.01555230015858	0.309842629273103	0.747670973883173	1.58776362016284	1.7920904602595
PTMS	0.988113797669277	0.519092539328758	0.056970022679288	8.97587674566763	1.4412074105154	0.734165633400438	1.96305485431149	0.0496398005199244	0.401548806075334	3.43061952803122	4.03792467719247
CD4	0.118242293366164	0.0514358504853965	0.021514575573129	181.166064037139	0.133524894856906	0.0905577083783736	1.47447298797585	0.14035428537404	0.595381271482957	0.292185032378517	0.37653286262404
USP5	0.32142245736588	0.325065489473166	0.322764464681291	6.64960633861354	0.44932632820582	0.533169790754423	0.842745286768844	0.399370913563067	0.798243474048539	1.02524460770044	1.26074808248606
TPI1	0.495716911437518	0.269057021139615	0.0654132634500862	25.1368226454203	0.658512545508615	0.420634512310619	1.56552191091332	0.117460583917932	0.559159993600829	1.65408659683723	1.84645041816904
LRRC23	-0.0324552265302803	0.128030866248009	0.799885470428647	24.7587674694491	-0.129393105592027	0.229785181359026	-0.563104656387124	0.57336362094709	0.883211241047322	-0.251520897190024	-0.359613566818487
ATN1	-0.0556818436017595	0.180018163062239	0.757083926619047	23.3737290151057	-0.139848180566863	0.302360249327486	-0.462521713346631	0.643707234948471	0.905820884070865	-0.335320878996355	-0.388886823495998
PTPN6	0.103112673472018	0.0647521483487569	0.111290166288761	44.7933145201894	0.0861472251684381	0.124806430682959	0.69024668598427	0.490039068786591	0.841442729708765	0.237598440281859	0.24387970720326
PHB2	0.235513459243487	0.104500936016072	0.0242152282506428	16.3610560505933	0.336249614549107	0.20280112481322	1.65802637859525	0.0973121421969999	0.522785039515749	0.715291054950963	0.944143594130943
EMG1	0.0698953468820138	0.159133864146534	0.660499534612549	7.96363098966809	0.0617827323758731	0.290407604711066	0.212744884684898	0.831525955148639	0.961033992827924	0.117752689377592	0.17566134884134
LPCAT3	0.0727621830772748	0.099648813081405	0.465276407853836	35.9349339856847	0.0377333512809782	0.169007730088409	0.22326405579934	0.823330000522829	0.959230740246116	0.128096030392999	0.108325274502268
C1S	-0.157696470350707	0.137616269017954	0.251830554287185	34.5296040818699	-0.291231009996243	0.226516355112554	-1.28569528611536	0.19854942702448	0.655487493863822	-0.703382393905421	-0.812744943415748
C1RL	-0.0520471116684719	0.0701033376171532	0.457824336960002	62.1372112840386	-0.148226063013973	0.126577325294505	-1.17103172048468	0.241586027139141	0.696788061249543	-0.322207024794384	-0.412344130486004
C1RL-AS1	-0.162696500574762	0.19185015982079	0.396416010809721	8.87990458206665	-0.35085729241182	0.341368425078435	-1.02779655831146	0.304045535570149	0.742536446429112	-0.721422147198698	-0.979693097692786
PEX5	0.0707303604325654	0.277929481066649	0.799116787454873	8.87740990271957	0.0470932903140479	0.456750520029935	0.103105061185177	0.917879588189585	0.983069926745437	0.120765358856273	0.134532250392959
CD163L1	-0.218778136672443	0.238083038910603	0.358139899508795	87.4152258563795	-0.389976011257918	0.373802103703482	-1.04326863705204	0.296823892376129	0.737821267124016	-0.923760699997494	-1.08922194377312
CD163	0.0344983961514242	0.229994507377332	0.88076729076927	204.884718537088	0.00697989601105359	0.370615594225565	0.0188332496522137	0.984974129135596	0.99737853928596	-0.00995699034435849	0.022218403723853
SLC2A3	0.378340166145594	0.229243094677762	0.0988635025903366	212.869547140899	0.527247502157174	0.358836510822668	1.46932512789294	0.141744624408991	0.597428701567812	1.23059965124894	1.47892026500804
FOXJ2	-0.0770551990277668	0.100967109830795	0.445361251000777	22.965195659876	-0.128676122490968	0.17414405753572	-0.738906192446872	0.459963961854679	0.830601739870334	-0.412434424646487	-0.35760607950718
C3AR1	-0.0151817451581176	0.0915080478175928	0.868230831215998	98.6945107611019	-0.0718197268138316	0.15429738979381	-0.465463005627025	0.641599923488159	0.904896864831686	-0.189199405417695	-0.198413355550553
NECAP1	0.407366465342267	0.13333779659064	0.00224950820883639	19.9242887891004	0.552806489794995	0.224779074275169	2.45933253163176	0.0139195622056259	0.240075029869075	1.33532447351215	1.5504831000274
ENSG00000286895	0.360909737352482	0.301131781243322	0.23071816252307	20.3560610638479	0.463063140628139	0.44815419368501	1.03326744935831	0.301478755764302	0.740807028825865	1.16771190434873	1.29920990480079
LINC00937	0.175818197946027	0.540324539407874	0.744883127374959	8.06124442291896	-0.288444862466251	0.770080574413576	-0.374564522272108	0.707984362313115	0.926832368090739	0.499914799542939	-0.804943984361589
RIMKLB	0.204041234955565	0.114732017588632	0.0753355865842601	38.2866349575681	0.257066269831219	0.20141773520562	1.27628418405554	0.201855079003911	0.658998395868568	0.601741508987545	0.72243744854236
ENSG00000282022	0.120593944136114	0.274029045262697	0.659881170387409	5.69087012669419	0.102568905877729	0.475365592943125	0.215768468312347	0.829168228001561	0.961033992827924	0.300669621035153	0.289858915925933
PHC1	-0.434855955080715	0.154926694504796	0.00500285689683499	17.1066402107837	-0.712566722490598	0.273457755763388	-2.60576526894031	0.00916692595626206	0.206605844092833	-1.70335409474973	-1.99244652269041
M6PR	0.195191731865728	0.0559344910539942	0.00048365563699751	79.8293663728	0.229224810283744	0.102009790328647	2.24708637813336	0.0246345073103526	0.304838099975813	0.569813131486803	0.64448390028265
KLRG1	0.182097103604892	0.108243109416313	0.0925111813539659	14.6230160505886	0.214840730978869	0.234748242159038	0.915196335456767	0.360088568098066	0.775366023554276	0.522568644412267	0.604209789711974
A2M	-0.0251228788618637	0.0594140786447632	0.672409178648797	593.059625789591	-0.0955618108037668	0.101238164531559	-0.943930692994513	0.345205066247221	0.765476063456397	-0.225066308503258	-0.264889026013861
LINC00987	-0.391067008547394	0.146461138063588	0.00758269269470716	19.7022031424309	-0.648716503190025	0.264307256195038	-2.45440292683953	0.0141118759891468	0.241905562757466	-1.545366691267	-1.8136717302571
ENSG00000291107	-0.06824325189294	0.0913817543431736	0.455188538688515	15.8129905810425	-0.0784566671361445	0.183278824192375	-0.428072732798603	0.668598167982417	0.91571361674879	-0.380641546359292	-0.216996183323285
ENSG00000257027	-0.130832301259039	0.119486376094345	0.273535998362593	13.6518591121946	-0.208285735174034	0.219923003379822	-0.947084806832646	0.343595565989336	0.764750338398017	-0.606458383224232	-0.580505736532848
CLEC2D	-0.115493523829291	0.055964821212892	0.0390479963503599	151.572879438327	-0.225196235116227	0.0993368219382612	-2.26699657510876	0.023390434939546	0.298601617874344	-0.551117165620801	-0.62785359453906
CD69	0.358393771121385	0.189209176770803	0.0582028521640579	40.0902428082495	0.448593611870986	0.298993196737138	1.50034722116226	0.133524483457711	0.584716419759431	1.15863447719942	1.25869654355467
CLEC2B	0.091863370843967	0.120299021447922	0.44509059515016	42.3138024977843	0.0874099187527768	0.21022446301619	0.415793278758643	0.677561277533693	0.919021264091364	0.197011756794398	0.247415134112044
CLEC9A	0.050307721860553	0.15904839169798	0.751771396585608	58.9999618448567	0.00270710445234111	0.254543575099237	0.0106351317305326	0.991514552549613	0.998336063013563	0.0470819319712869	0.010254976935548
CLEC1A	-0.0308215101548321	0.159572112746315	0.846840727062655	27.0270861288421	-0.0910406337428304	0.268444007625983	-0.339141985503641	0.734502770793192	0.934292184260333	-0.245626564747296	-0.252230142466129
CLEC7A	0.134027923039064	0.0785938755715691	0.0881342492250687	222.593832856816	0.138943477953305	0.131410312428063	1.05732552785282	0.290363046565625	0.731313657882198	0.349138461081437	0.391704401249165
OLR1	0.0763597159080407	0.119791180013221	0.523838138521248	249.230091980766	0.0443027782106025	0.189548369569301	0.233728089095511	0.815196079708011	0.958531949205315	0.14107567287981	0.126719070931074
TMEM52B	0.034664728013051	0.161375310636255	0.829916917383662	11.4931240814468	-0.0217622169183197	0.285950264030254	-0.0761049023406995	0.939335639951056	0.986043165838338	-0.00935687682221957	-0.0582568918871893
GABARAPL1	-0.24125880290313	0.342706631811721	0.48144488676106	14.8942941759571	-0.383264061136789	0.52533204932626	-0.729565351339836	0.465655907835888	0.832270608915326	-1.00486934424509	-1.0704290954028
KLRD1	-0.380007569423018	0.38962404699969	0.329402260495627	6.1201048170452	-0.56360337684957	0.674718876262326	-0.835315857726862	0.403539891166734	0.801086615632971	-1.5054650217919	-1.57536273677916
MAGOHB	0.185239820977257	0.134595070784846	0.168736532966988	10.3295074836112	0.190867393163942	0.269188376321876	0.709047677956631	0.47829489027502	0.835563376414414	0.533907345085554	0.537086629623489
YBX3	0.0768222587325533	0.049795532523364	0.122890465803461	80.1063161742243	0.0456978365580918	0.106019943124208	0.43103057039518	0.666446142466534	0.914551122905677	0.142744494480456	0.130625107108189
PRH1	-0.392555988349082	0.442830756043627	0.375364546667528	6.10944967342556	-0.698464529450248	0.67204042071711	-1.03931922533014	0.298656296462747	0.740409118278587	-1.5507388244497	-1.95296166795914
ENSG00000275119	-0.583252355963151	0.27955994582851	0.0369493710315309	15.2971722891774	-0.895707114552352	0.447867808004977	-1.99993636189721	0.0455071360990318	0.391109959738774	-2.23875775064172	-2.50522292245293
ETV6	0.109405866004438	0.0486568816370958	0.0245431893349466	1524.92597410062	0.101274742149233	0.0836668695738345	1.21045214987828	0.226105441254804	0.681908035985118	0.260303831174453	0.286235375482833
LRP6	0.0207616622753664	0.122732375443613	0.865669166160101	36.0196509841504	-0.0112315791807031	0.21199442465535	-0.052980540403187	0.957747412443242	0.98961698560517	-0.0595181487924209	-0.0287720663634045
BORCS5	-0.120853515803	0.101612793354384	0.234300651259609	54.3762931994867	-0.24325826827162	0.181011899541888	-1.3438799818535	0.178987200252529	0.640225640151449	-0.570455635295339	-0.678425640550028
DUSP16	-0.288689930863531	0.0939064397702412	0.0021104713609795	112.190005389294	-0.455608210655211	0.174658798620876	-2.60856145955853	0.00909236824983945	0.206240627695348	-1.17599747917336	-1.27298611800341
CREBL2	-0.067225437116899	0.0741448472646025	0.364577562324411	147.044769752057	-0.144199347267704	0.12573000580319	-1.14689684730807	0.251424255842255	0.700529914504416	-0.37696934306546	-0.401069693536329
CDKN1B	0.0194577438924368	0.164595802394086	0.905897058970606	24.5521602138556	0.0510417893506229	0.283844306590469	0.179823192382245	0.85729137551911	0.967601311721694	-0.0642225935434654	0.145587687686978
APOLD1	-0.388565532960642	0.216308558114797	0.0724391243140563	13.4533433072162	-0.564936239070047	0.372467115466151	-1.5167412520781	0.129332024705643	0.577621310021859	-1.53634154533147	-1.57909462947144
GPRC5D-AS1	0.0672966924983659	0.26726251240759	0.801195680821235	10.2108645911068	-0.00909634337579522	0.420195217356495	-0.0216478984054639	0.982728825068438	0.996755126275376	0.108376929257189	-0.0227936007919454
HEBP1	-0.0938700172886629	0.112418290266847	0.403713977525216	10.7754761368119	-0.180588514735847	0.230648722434547	-0.782959093940324	0.433651133766415	0.817061798204027	-0.473101092547518	-0.502956044627997
ATF7IP	-0.0710419005476023	0.0451744111705049	0.115808279880336	353.75957907159	-0.144908142152977	0.0781719256414683	-1.85371079148786	0.0637805469872192	0.448420777440512	-0.390738871579803	-0.403054254590002
ENSG00000290040	-0.163139183346869	0.191085740127567	0.393244298934502	7.01447458521738	-0.302509901881983	0.347991388351586	-0.869302839116088	0.384681510398907	0.788390064101082	-0.723019315143317	-0.844324812331452
PLBD1	-0.0388647849091473	0.122716844687226	0.751469021405073	25.994398907157	-0.115834662963873	0.20813888960041	-0.556525804410004	0.577851459172763	0.884412485281234	-0.2746461277771	-0.32165116366437
PLBD1-AS1	0.0774149927427888	0.126475294170451	0.540474395140083	16.9235711690919	0.0579521326536102	0.218106023632953	0.265706245468658	0.790465453052239	0.951343261025844	0.144883036616009	0.164936018877806
GUCY2C-AS1	-0.0758975303987892	0.196953456049696	0.699972419249977	14.3636051836616	-0.141468459884511	0.312966543709995	-0.452024226639382	0.651251529572463	0.911445745174753	-0.408257638601945	-0.393423457854806
ENSG00000261324	-0.171681740050854	0.14216124607044	0.227179992840781	7.0184212918802	-0.207237536312139	0.297514888667431	-0.696561900617329	0.486077006097855	0.839627878997533	-0.753840251923324	-0.577570875290133
H2AJ	-0.292300481707561	0.0745089795910662	8.74445996400706e-05	25.1784146042989	-0.493049567725081	0.152703851052322	-3.22879589694267	0.00124312581765662	0.0892820950534428	-1.18902408972579	-1.37781850404547
WBP11	-0.279338077582905	0.139696641456029	0.0455429530712547	23.0511364029061	-0.415428321870967	0.244912500719849	-1.69623159556959	0.089842029091439	0.507466692073917	-1.14225665792676	-1.16048609284951
ERP27	-0.028904839240527	0.20052912279154	0.885387668709442	6.86736407498636	-0.0753526651598397	0.348111477056277	-0.216461306582138	0.828628183038495	0.961033992827924	-0.238711352460754	-0.20830526080015
ARHGDIB	0.0134552760286138	0.0648963692470761	0.835748394614396	119.202985382027	-0.0480790989964474	0.115725932652108	-0.415456569626287	0.677807702131039	0.919043650549353	-0.0858790705169937	-0.131941762237618
PTPRO	0.424934775826432	0.201692725757873	0.0351312473751574	38.6167014190936	0.437345782911007	0.314382699386088	1.39112547784925	0.164187380213162	0.621700896874725	1.39870968774332	1.22720364799891
EPS8	-0.0571816419542103	0.0491009768452392	0.244192125279948	475.181325687789	-0.150866519319995	0.0846565229196333	-1.78210153354889	0.0747326757853319	0.475409905789069	-0.340732044740456	-0.419737167396592
STRAP	0.339013005014487	0.0975283036080808	0.000508862362216865	31.8461607986871	0.470090929270621	0.170714629463479	2.75366517063019	0.00589320251091994	0.172920750518787	1.08871005203873	1.31888707223401
DERA	0.0270939267198536	0.0459429458974208	0.555371777774444	97.0645881435183	0.0039792309062015	0.0944412043212653	0.0421344786399076	0.966391494586496	0.992648769665828	-0.0366717892210781	0.0138168150189416
PLEKHA5	0.26783188697843	0.278600999045261	0.336378350631271	68.9912006829129	0.323463018262022	0.444668673094264	0.727424794760508	0.466965769983763	0.832619143410952	0.831893642743356	0.908342290357947
AEBP2	0.127112661992275	0.118551736814428	0.283624567342401	132.397762380844	0.1219677024643	0.187039421538194	0.652096234372675	0.514339093143061	0.856316627789188	0.324188691249543	0.344173777663444
PYROXD1	0.0640495702906406	0.0661222749788373	0.332718121593996	34.5894421419935	0.0316749236515378	0.118642455589776	0.266977984348694	0.789486111986617	0.951010742870546	0.0966615433663852	0.0913622295230985
RECQL	-0.0178811952499289	0.0602475732660988	0.766622810821876	47.422900396513	-0.0829067840492392	0.112780124911161	-0.735118746450638	0.462267178290962	0.830778340112166	-0.198938829281477	-0.229456104936042
GOLT1B	0.383915346944475	0.196886317107417	0.0511839720757526	14.7971854910777	0.502824091815812	0.331375154229087	1.51738621739939	0.129169201655011	0.577557305199969	1.25071450689389	1.41053694288135
LDHB	0.597371973283404	0.362042509258418	0.0989419005450231	6.62301246756466	0.65709188544658	0.592594053925618	1.10883982229268	0.26749928793412	0.715028443620453	2.02085082715931	1.84247269952547
CMAS	0.129255972295955	0.228507880246593	0.571630273552658	11.849066774295	0.128959163117061	0.374711119017697	0.344156222145546	0.730728803193352	0.933818593286638	0.331921602327423	0.363749230037681
C2CD5-AS1	0.101324560456545	0.166585914254606	0.543026939438746	11.3413889842369	0.0964331758327798	0.306479232272588	0.314648320924435	0.75302868641462	0.941109465713569	0.231147055747331	0.272679431231467
ETNK1	-0.0642604492445781	0.04807788169131	0.181356278406741	219.982237152544	-0.163630402568278	0.0895733713513489	-1.82677507946466	0.0677335942798828	0.457241981026671	-0.36627187778277	-0.455474876731825
LINC02955	-0.0205905980848831	0.651645861435893	0.97479277034447	25.2894237890512	-0.092477268546031	1.08976372810653	-0.0848599252855573	0.932372751808258	0.984722239898142	-0.208714161934375	-0.25625258892846
SOX5	-2.13891744742901	0.731766781322786	0.00346732595085673	9.93403954178181	-3.2865533927361	1.07318192923021	-3.06243825321728	0.00219541764394913	0.117381663363147	-7.85148671415753	-9.19937451354102
BCAT1	0.0616429724898029	0.158725364107277	0.697747822641797	185.180147838073	0.0206724627666417	0.247517288724152	0.0835192679800251	0.933438657283165	0.984722239898142	0.0879787097318222	0.0605563422058832
IRAG2	-0.0748528204619038	0.0688522830239059	0.276970132446993	303.399979210709	-0.183103715838195	0.12701232759548	-1.44162160716683	0.149409149523516	0.605290016855825	-0.404488399481393	-0.50999837838857
ETFRF1	-0.200877743656957	0.247365409381668	0.416752125729186	8.63053506036841	-0.321329280534346	0.412864284609471	-0.778292752637326	0.436396447042768	0.818225531196572	-0.85917735562119	-0.897017356682191
KRAS	-0.00591354630979946	0.0533396433543769	0.911722705397122	76.3096192841912	-0.0364236474596592	0.101771574004447	-0.357896080668535	0.720421083893201	0.929971019769241	-0.155760403410803	-0.0993075606321885
RASSF8-AS1	0.0107004511430371	0.0710296806155141	0.880253707931488	60.3111730113503	-0.0691525106804423	0.128043445240376	-0.540070681092831	0.589148289135315	0.88926472956653	-0.0958182826967314	-0.19094539356319
RASSF8	-0.023468828055117	0.0633317305907326	0.710957963622926	787.620433011079	-0.0933610880517114	0.101779602356524	-0.917286822605934	0.358992360672964	0.775366023554276	-0.219098610879211	-0.258727202961228
BHLHE41	0.0696844847599127	0.069755233938997	0.317801593928714	599.645556269037	0.0383939762931777	0.113791063985449	0.337407657055455	0.735809613245507	0.935212852334226	0.116991913844016	0.110174964303273
SSPN	-0.00905288013166371	0.0656610837739487	0.890340915509598	76.7189571569367	-0.0632737875894721	0.120394667225989	-0.525553075126684	0.599198767455284	0.892270172328729	-0.167086896474628	-0.174485504906994
ITPR2-AS1	-0.228013368625688	0.1272995869563	0.0732683282179083	35.3845206142409	-0.408574387195505	0.211560905634057	-1.93123765457039	0.0534536693976732	0.416212066572174	-0.957080759792577	-1.14129570067264
ENSG00000255968	0.175584220628577	0.0985878977197031	0.0749138181586559	30.627836139798	0.181423280009883	0.199277118883468	0.910406980120852	0.362607917946727	0.775834885238149	0.499070626029204	0.510643973868686
ITPR2	-0.0648918596617251	0.0607101395371155	0.285123702648854	3060.21039501403	-0.131207128656686	0.108495761937363	-1.20932952876478	0.226536270685867	0.681947368681141	-0.368549961642611	-0.364692666004146
ENSG00000234428	0.357636812428134	0.142672129316282	0.0121862677747381	40.2966253373618	0.444592151630898	0.260262245191951	1.70824681583377	0.0875905551055356	0.501102307547183	1.15590342409223	1.24749281971961
INTS13	-0.10022428101607	0.094017773353692	0.286417224963008	16.8568357351738	-0.172835059813472	0.172507551268489	-1.00189851715229	0.316392608872072	0.75072374844072	-0.496026823966375	-0.48124707777444
FGFR1OP2	-0.0504002810699311	0.0545105717935527	0.355175861268827	101.834727808815	-0.100122242854493	0.114996336925503	-0.870655931582877	0.383942047188803	0.788036871491268	-0.316265377167821	-0.277657819953891
TM7SF3	0.106982548445004	0.0479618199544755	0.0257091396427701	136.724112299329	0.111697626378863	0.0891440108467955	1.25300202804234	0.210204968633763	0.668921466976754	0.251560673840494	0.31541850100879
MED21	0.00160501559696144	0.101362094234568	0.98736644441536	15.3525100740487	-0.0633130334714717	0.211982535735269	-0.298670988399437	0.765191095102931	0.945223945178764	-0.128633967001344	-0.17459538979831
MRPS35	0.361463096041579	0.103447523255067	0.000475540451696779	30.5185706273956	0.476844557163021	0.180751916679069	2.63811618667188	0.00833680130323228	0.202129018898774	1.1697083831272	1.33779661456387
KLHL42	0.278809995727162	0.165666044176436	0.0923820521177651	9.43980040053229	0.151672111312251	0.342055183405565	0.443414158505582	0.657466196747777	0.91264169988787	0.871501878009837	0.427343414108201
CCDC91	-0.0120412682457275	0.044144092394547	0.785028556223794	353.005011447839	-0.0883246391955202	0.0816325958139445	-1.08197758891348	0.279262486327597	0.723646248900591	-0.177868788164585	-0.244625605367209
ENSG00000257258	-0.133868144173725	0.234784869936008	0.568559932063172	214.336550726017	-0.262115569744037	0.3742529529232	-0.700370077768833	0.483696217906771	0.838610058238953	-0.617411488458397	-0.73122436533927
FAR2	-0.0295166827822231	0.0916564069379769	0.747425255712371	312.958645531984	-0.101530891008056	0.155037629055218	-0.654879022768695	0.512545647217506	0.855232950952319	-0.240918840426163	-0.28160190634895
ENSG00000275278	-0.00727864243078782	0.191851694458844	0.969736396899802	16.8932009126871	-0.0879670874221331	0.312463046247393	-0.281527970998801	0.778305477498991	0.946745779629995	-0.160685573087931	-0.243624493001869
ENSG00000257176	0.0888021716732121	0.190524866250258	0.641149440044417	16.8801790749058	0.0658919743660786	0.31769181117098	0.207408475916353	0.835690863699676	0.962167903494288	0.185967167992449	0.187166851749622
ERGIC2	0.158990507160256	0.0916666356403395	0.0828396026954738	25.9094315569106	0.238856195825967	0.174638242732363	1.36771987675128	0.171399775759014	0.630169426675575	0.439201688488048	0.671450901649562
OVCH1-AS1	0.219517839076343	0.583432731645228	0.706729424049778	15.2018249135639	0.35030776200606	0.87981368523171	0.398161301518971	0.690511289653984	0.922581902836524	0.657579995485761	0.983505125244604
IPO8	0.113201849717932	0.0630867279849305	0.072751811931963	51.5271188306648	0.160255314049269	0.114404019253288	1.40078395055743	0.161278689411143	0.619937392916234	0.273999470326248	0.451375599189665
CAPRIN2	0.338195797712381	0.131651051535293	0.0102027681953074	31.9708438530634	0.441757049174615	0.226185000497187	1.95307844553605	0.0508103006050798	0.406450955603658	1.08576162623751	1.23955479133535
ENSG00000246331	0.519230873722726	0.166003651197417	0.0017610318459365	6.08889772791997	0.767421160886744	0.332447917440271	2.30839515192518	0.0209771684000939	0.281736419612744	1.73892329972991	2.1513846113747
DDX11	-0.240626738969151	0.167167120030663	0.150026406748584	20.5226330245716	-0.41366756098693	0.274834623243078	-1.50515082890798	0.132285303557203	0.583385462820218	-1.00258890254302	-1.15555612291336
SINHCAF	-0.00543367354788857	0.062164922538255	0.930347696524715	70.4295036772326	-0.0749578948616561	0.118668341935489	-0.631658735928113	0.52760989713408	0.862616517775767	-0.15402905662906	-0.207199939958817
DENND5B	-0.632998011827863	0.353874798466363	0.0736530532066903	18.8705611607311	-0.974944599450412	0.516563341714195	-1.88736699010638	0.0591109818180865	0.433458088751844	-2.41823653756871	-2.72708065560971
AMN1	-0.0542690816063791	0.18141216382981	0.764827141860164	46.6159431330161	-0.120480789013452	0.291923965046871	-0.412712909658197	0.679816965326673	0.920191065302939	-0.330223734235875	-0.33465989298795
ENSG00000276900	0.384350313631917	0.155903974095633	0.013689797382705	7.88038799426739	0.474045570815833	0.297662882178156	1.59255855935746	0.111259256354059	0.54886596236528	1.25228383575404	1.32995970799216
LINC02422	0.0626159802615125	0.130601748667966	0.631624129633631	13.2665276120889	0.0092843301182085	0.225394407580869	0.0411914839319046	0.967143242750152	0.992858529050173	0.0914892525420708	0.0286706091147774
RESF1	-0.0562866952963141	0.0560237595925239	0.315044560565098	164.485273784586	-0.121468275746206	0.0954819730007379	-1.27215925612751	0.203316540765121	0.659886810367687	-0.337503140874751	-0.337424765804559
BICD1	0.132669446457704	0.27368595017958	0.627853222130233	80.0115435250666	0.138446109009378	0.416702679015897	0.332241946071328	0.739706572550332	0.936410610678339	0.344237174232304	0.390311813554286
FGD4	-0.110854480261802	0.0458509741220548	0.0156184049810397	1354.8498594341	-0.225075552757286	0.0809032834022464	-2.78203236373267	0.00540196529003183	0.168072866533553	-0.5343798265	-0.627515694937361
DNM1L	0.156332318229153	0.107774248645229	0.146904219498011	86.3813593861618	0.168322063767216	0.178014856770652	0.945550651337355	0.344377824574624	0.764975150378263	0.429611131956344	0.473961762905855
YARS2	0.0390783125581755	0.096765952498153	0.686327717851489	29.9566672194861	0.0596606435691285	0.179200033592539	0.332927636078369	0.739188907739684	0.936284006895048	0.00656702218743421	0.169719693666047
ALG10	-0.0770222683884086	0.155927801938581	0.6213336530377	5.6517974557462	-0.209968182150987	0.301481136651697	-0.696455454835188	0.486143644581667	0.839627878997533	-0.412315613242717	-0.585216434669512
ALG10B	-0.274024031236699	0.127780863364173	0.0319941171662356	9.28010696013605	-0.51844173307229	0.254286911386501	-2.03880620612946	0.041469372683896	0.376105102176724	-1.1230839568072	-1.44891425186131
CPNE8	0.15169777768907	0.214956944341422	0.480367017912231	22.955715280927	0.0823241601410263	0.358658695350586	0.229533428878826	0.818454341591844	0.9587486017103	0.412890039438031	0.233175473698326
C12orf40	0.315888291587545	0.183723301716141	0.0855470625232576	9.72856929495366	0.344120806082063	0.339156906919553	1.01463599608687	0.310279373988564	0.747725789093121	1.00527773133138	0.966182212759373
SLC2A13	0.0160369808280965	0.112663994498806	0.886808733665569	226.172481595025	-0.0320269310159844	0.180605509715701	-0.17733086363976	0.859248509269497	0.967601311721694	-0.0765644632902863	-0.0869971554649655
LRRK2	-0.189157208412983	0.114259241325549	0.0978212815656008	249.807356343806	-0.332675669178944	0.185229954208735	-1.7960144221817	0.0724922233558105	0.468840794545641	-0.816890498383957	-0.928786210368611
ENSG00000257239	-0.0149107289418977	0.33800392425906	0.964813477071524	78.6823979452379	-0.0928953789015089	0.541395255104548	-0.171585136784345	0.863763693272269	0.968847854421796	-0.188221598192539	-0.257423259802164
GXYLT1	0.0992800417797899	0.0537473209153381	0.0647235760269328	54.0680295127504	0.0931617309089959	0.110030076168901	0.846693323796201	0.397166080915441	0.796849270457924	0.223770577830315	0.26351968372217
YAF2	0.00754862948043213	0.0485653508066755	0.876480435771264	185.58350792879	-0.0410966591220882	0.0824731923239667	-0.498303242108715	0.618270323060365	0.898298485752333	-0.107189831001432	-0.112391567220427
PPHLN1	-0.052191524131127	0.0507716039102576	0.303965436453854	167.440393892925	-0.141587506614616	0.0918189253783852	-1.54202966361384	0.123066385354233	0.563995663166258	-0.322728054684611	-0.393756777844894
ZCRB1	0.0794232657152827	0.32655155796023	0.807836407500481	8.36777090106629	0.0916663722133116	0.511489352707996	0.179214624367055	0.857769181042341	0.967601311721694	0.152128742610955	0.259332815715094
PUS7L	0.45525027512288	0.128246918845397	0.000385531199033314	30.6393151969014	0.627547498205594	0.211238354250223	2.97080281861234	0.00297022418575234	0.133113109318045	1.50808585223917	1.75975110899008
IRAK4	0.0192105258387877	0.0513168739179267	0.708143153107217	84.85100262791	-0.0375483339562901	0.0980787620061128	-0.382838579813537	0.701839454173721	0.925448135448689	-0.0651145386913202	-0.102456580278327
TWF1	0.056719826793701	0.115537287633156	0.623481429711638	13.9585815163167	0.107260352096613	0.238378052360756	0.449959008534425	0.652739997905582	0.911787114493282	0.0702163503450197	0.302994537591458
TMEM117	0.147233253681379	0.0496321829072827	0.00301222536569782	313.494419164451	0.127830506538853	0.0869112297017817	1.470816912584	0.141340637362561	0.597231733989946	0.396782354471809	0.360589094525105
ANO6	0.0271134930030538	0.0609306267472862	0.656327296243082	177.686627165736	-0.0282434053191898	0.102220641877797	-0.27629845401435	0.782318843237154	0.947763915825072	-0.0366011954634443	-0.076403628480721
LINC00938	-0.312241607933176	0.165450079677419	0.0591300030375615	10.5290000694988	-0.536674480755016	0.33050299016416	-1.62381127168759	0.104416093677826	0.535335114070608	-1.26097025432486	-1.49996428298374
ARID2	-0.00405259046890482	0.0328279161508973	0.901751146181216	317.836599633792	-0.0582383871358985	0.063340969986996	-0.919442615859134	0.357864107589119	0.774854375545445	-0.149046207144966	-0.160386842744715
SCAF11	0.00431945518498835	0.0221356866649149	0.845286981393644	460.338160453767	-0.0366095563876466	0.0487027628690563	-0.751693625391976	0.452235324793053	0.826275384436553	-0.118840462101728	-0.0998280886801188
SLC38A2	-0.0116366591079879	0.0863030208659535	0.892742412317204	148.691347128119	-0.0761746439569135	0.142200283910541	-0.535685596836327	0.59217585960321	0.889804823665517	-0.176408987183801	-0.210606726487209
SLC38A4-AS1	-0.149327557305031	0.156657222483286	0.340482625698327	141.510048445322	-0.334487195035343	0.251518284666431	-1.32987228136892	0.183560355536547	0.645014943190024	-0.673187951089741	-0.933858317598828
ENSG00000257496	0.33321107026089	0.191399794794762	0.0816982074175269	9.9772709143228	0.423168555042217	0.354740245192813	1.19289694579821	0.23290973553149	0.687915034090604	1.06777708425884	1.18750870258938
PCED1B	-0.0865279605316336	0.0718904169375055	0.228740697880997	175.851871180492	-0.168543907507852	0.121431523207304	-1.38797491010731	0.165144685277972	0.621761841704503	-0.446611474159845	-0.469232242568852
PCED1B-AS1	0.0756876312182504	0.045243690569405	0.0943493283396408	65.8114357958981	0.0657690433015339	0.0896779707307194	0.733391297390326	0.463319805518091	0.8312017423829	0.138650839138271	0.186822655977261
ENSG00000258181	-0.226594169217443	0.114669619006071	0.0481478617039938	18.3657266810246	-0.353726887184048	0.210071144882952	-1.68384328738313	0.0922119589990183	0.51324246825838	-0.951960389304507	-0.987727701416819
RPAP3	-0.0465764608357919	0.0602294837173341	0.439335021485369	42.859411588944	-0.119742094938901	0.101590827787075	-1.17867033419464	0.238529472829856	0.694635745809913	-0.302469305830123	-0.332591616930388
RPAP3-DT	-0.262864764885426	0.179587255399311	0.143271522743849	9.99977602918835	-0.437384811324372	0.330446874830399	-1.32361612301178	0.185630567736169	0.646567353969263	-1.08282211780022	-1.22196226141392
HDAC7	0.0437881379564413	0.0641330637970182	0.494752130242244	88.9165207792554	0.0115276690998052	0.109475927220633	0.105298666039821	0.9161388214384	0.982840310253235	0.0235597371175094	0.0349517537245486
SENP1	0.0596885601627051	0.0594746819587268	0.315573324619536	46.3038811617772	0.0386658801185864	0.11331901359931	0.341212642878333	0.732943506168005	0.934100468172316	0.0809273291132485	0.110936270223311
ASB8	0.010423056474922	0.170843804519397	0.951351823260859	10.9144044481535	-0.0422882485084056	0.319723920065439	-0.132264888093923	0.894774778578501	0.976792580310879	-0.0968191029224957	-0.115727908857749
ENSG00000269514	-0.0416509290975057	0.117443170523764	0.722853671806064	57.9525262845932	-0.126862547008288	0.196769189276414	-0.64472770089059	0.519103661743445	0.858855108873589	-0.284698337772888	-0.352528233510253
ENSG00000258234	0.334709515974601	0.154741346560206	0.0305391997614459	18.641175905779	0.505095967156838	0.293523539062385	1.72080225241998	0.0852867135668582	0.496422612715751	1.07318336977861	1.4168979866957
ZNF641	0.102327900381733	0.0719848222779524	0.15516549894374	64.805190496997	0.0994266325514301	0.121708475622076	0.816924475006697	0.413971589967334	0.807097241214312	0.234767034809179	0.281060837112245
ENSG00000257735	0.0688405142699489	0.193953943912635	0.722640329758192	32.8786966960371	0.0655137795674185	0.329232772960332	0.198989240889795	0.842271160823888	0.963821911305607	0.113946928365227	0.186107940795667
KANSL2	0.0764189054241439	0.0722885128749746	0.290448790630153	27.1843717934265	0.0946045847652229	0.140587455789097	0.672923371677944	0.500996042456736	0.848504794724872	0.141289224442541	0.267559542965947
CCNT1	0.0289012663790033	0.0633225135490861	0.648092474206533	39.1413239782165	-0.00818367099382377	0.128423843841683	-0.0637239218903332	0.94919005654131	0.988189202020176	-0.0301510363241535	-0.0202382013362525
ADCY6	-0.280434820950132	0.436504869450045	0.520577672005855	6.68243983676936	-0.442062480033888	0.670458837472273	-0.659343206960368	0.50967540290431	0.853924003505662	-1.14621362996178	-1.23505930730939
DDX23	-0.118637006993601	0.0844517271823792	0.160083504058405	20.5707060281193	-0.212530616871888	0.165193351748131	-1.28655672049037	0.19824883693814	0.655457384428046	-0.562458629216944	-0.592391018255458
CCDC65	0.21504426624699	0.177570576567336	0.225881811770606	16.7889843330096	0.284132679600727	0.298607928204178	0.951524232157852	0.341338323416942	0.764235997661454	0.641439663014812	0.798220928089709
FKBP11	0.0458342936653955	0.0940075821048846	0.625861858619297	15.270900788086	-0.0456962421197738	0.189022317333366	-0.24175051266133	0.808973486737464	0.957028164480903	0.0309421213302253	-0.125269980242317
ARF3	0.1242314873843	0.177256784257053	0.483392862676646	26.0916358389935	0.157999788858625	0.286545051889491	0.551395977061084	0.581362257855628	0.8850259843997	0.313793618261248	0.44506033430565
PRKAG1	0.0449247614686082	0.0589409556351072	0.445940999619198	48.3363773039747	0.0193629340960247	0.104888656258437	0.184604653989618	0.853539135332005	0.967029076798038	0.0276605938779713	0.0568897813257561
KMT2D	0.0181482096062138	0.052104503828938	0.727611854045605	73.4844478433592	-0.00820587065819704	0.0917457443150815	-0.0894414309836072	0.928731098230176	0.984722239898142	-0.0689473000740173	-0.0203003583724208
LMBR1L	-0.0786949715806365	0.0648294210145696	0.224794529174143	75.5243938813131	-0.175323006452765	0.114143351505249	-1.53598964933759	0.124540918962266	0.566638478546333	-0.418350607346452	-0.48821310152341
TUBA1B	0.469943564640205	0.132709521003191	0.000398395620068026	144.104757811382	0.648654384461211	0.209372585772343	3.09808651437544	0.00194774559458603	0.108263799683227	1.56109819538142	1.81884846606411
TUBA1B-AS1	-0.0787765340407143	0.222587762599415	0.723404652486243	13.856838019289	-0.187839080852702	0.368837116017626	-0.509273803246323	0.610560317624654	0.895689353975284	-0.418644878899195	-0.523256968677495
TUBA1A	0.221767706675418	0.397734530093057	0.577133127347484	13.3465016727097	0.0794091103112029	0.591001714239713	0.134363587106271	0.893115073772341	0.97669131162497	0.665697357703812	0.225013599957435
TUBA1C	0.041629776608756	0.107566601618142	0.698745872093955	42.5739089695969	0.0196778514461069	0.177702159374856	0.110735015912762	0.911826478042234	0.98140219473334	0.0157725229437498	0.0577715211930785
SPATS2	0.0983026211460468	0.0971249669455595	0.311478221606321	64.8503200550915	0.0909079245554589	0.176456831639525	0.515185066572942	0.606423703347337	0.894861930789571	0.220244113727827	0.257209231425339
MCRS1	0.0578457456929653	0.202108860746991	0.774716645973832	9.28973909196704	0.0327273015291722	0.354835464778226	0.0922323295661187	0.926513452230847	0.984722239898142	0.0742785856237686	0.0943087916288579
PRPF40B	0.102442525382026	0.103967733379784	0.324462007672212	32.3963296965726	0.121365496590575	0.183713206626243	0.660624779346907	0.508852973866155	0.853259701224759	0.235180593654601	0.342487656123742
FMNL3	-0.037757753389344	0.0331159740332154	0.254216574162788	574.121103800502	-0.119076438629987	0.0573455520963761	-2.0764720937705	0.0378503095061762	0.362768640991278	-0.270652036819598	-0.330727839957315
TMBIM6	0.217293991174498	0.0755416955470639	0.00402140802909208	120.578995506008	0.280989323534658	0.128611794440518	2.18478658786317	0.028904497899027	0.321326438029976	0.649556510483999	0.789419817703383
NCKAP5L	0.0840921833598646	0.0607853432404746	0.166533480817114	84.7184093645623	0.059319561555959	0.108469370516057	0.546878453094534	0.584462239721291	0.887147312460192	0.16897386527635	0.16876469512767
BCDIN3D	-0.206900942953999	0.189859342486098	0.275819282335595	5.89228875210861	-0.296353368409835	0.356733459375885	-0.830741722204341	0.406119551204972	0.802516009370929	-0.880908630130717	-0.8270870799376
RACGAP1	-0.0969064137004855	0.0799747500116913	0.225622407390247	28.2444107202221	-0.203367209461006	0.149991604371511	-1.35585728490036	0.175144580566583	0.634114544655802	-0.48405619475997	-0.566734312987923
SMARCD1	0.187829306498977	0.206206404838591	0.362358562599793	17.7945402139286	0.237378692092453	0.327925383289176	0.723880200158594	0.469139286611677	0.8335186526457	0.54325002460449	0.667314025908618
COX14	0.301436495963789	0.203261331963021	0.138074488331691	8.58848762168818	0.375163949164409	0.361823376473474	1.03687040019625	0.299796260389796	0.740684469944039	0.95313668097469	1.05310018299999
ENSG00000272368	0.175272044352288	0.0864324134326072	0.042575471182196	44.7836296104628	0.226980317742003	0.150749596263329	1.50567778201882	0.132149910224563	0.583385462820218	0.497944316235879	0.638199525809651
CERS5	0.330679464969126	0.116887559877002	0.00466880098032953	40.9485093278156	0.420835120671314	0.201491988682306	2.08859480430682	0.0367442132896028	0.358751327665792	1.05864323249137	1.18097529910409
LIMA1	0.224031064472603	0.214034371614073	0.295235188068541	22.2064262374963	0.249678915855301	0.330195521349652	0.756154761986943	0.449556412048094	0.825830765462754	0.673863391596805	0.701753530959257
LARP4	0.0253278802962789	0.0513589470178334	0.621903638351749	132.053050642452	-0.00143590245023409	0.0942211357908749	-0.015239706443585	0.987840944173373	0.99737853928596	-0.043043559062086	-0.00134506464881992
DIP2B	-0.102721115849804	0.0417533924782899	0.0138864987765121	959.773263200185	-0.207211415146949	0.076826422792549	-2.69713735997409	0.00699384146011765	0.190703274539428	-0.505035226395208	-0.577497738409224
ATF1	0.122713216550465	0.0695575845492996	0.0776989759957651	75.1706597720988	0.104205264922311	0.115441358019317	0.902668391209276	0.366701917076907	0.77863234611577	0.308315805118642	0.294440572054074
HIGD1C	0.0757839678963789	0.143161137641206	0.596554829546779	8.14327079073384	0.00133128087862326	0.274628740294409	0.00484756576167552	0.996132217269391	0.99920022177227	0.138998415018547	0.00640279637124318
SLC11A2	0.0110524728806108	0.0600515628997193	0.853974456141164	242.547764992925	-0.0423091139931173	0.107694031448885	-0.392864055917514	0.694419890652851	0.924027794767743	-0.0945482133141207	-0.11578633031251
LETMD1	0.0894012491095286	0.0489044095469305	0.0675373125622252	62.546926632234	0.0813317743389928	0.102864949409406	0.790665574677823	0.429139169885262	0.814284092724145	0.188128596757964	0.230396883934411
CSRNP2	-0.0557581946005122	0.252580443888041	0.825283824469393	8.73183814772626	-0.0851902157022447	0.413292642083882	-0.206125652933726	0.836692760873953	0.96223755570135	-0.335596347967436	-0.235849505370268
TFCP2	0.0193639579062442	0.0485709824454099	0.690133882355473	236.639170060264	-0.0315820242391642	0.0824753136399545	-0.382926997732138	0.701773892998453	0.925448135448689	-0.0645609667087197	-0.0857514570546942
POU6F1	-0.35747162366889	0.39211573119664	0.36195390938044	5.82187090300213	-0.692454530992678	0.617780229418728	-1.12087518832419	0.262340993599771	0.709432725466819	-1.4241569329569	-1.93613422024563
DAZAP2	0.122418240333795	0.0616788441866304	0.0471702096752805	55.1747076702229	0.0991460152938894	0.119844734139745	0.827287206280424	0.408074293447405	0.803834766110081	0.30725155191663	0.280275134376693
SMAGP	-0.187982974472841	0.158029754168391	0.234226591644164	7.43759759630696	-0.380958616316901	0.313393913295569	-1.21559034861539	0.224141012548836	0.68024334162385	-0.812653945875366	-1.06397406010837
BIN2	-0.0433998962761251	0.0930277926524802	0.640838947038492	204.080029889115	-0.127426449962005	0.155623046794728	-0.818814774460012	0.412892100197721	0.806919671046953	-0.291008486913295	-0.354107110366241
GALNT6	-0.0182836309119739	0.101999882502099	0.857740235260913	29.6792168911702	-0.0726411058398389	0.175860754268673	-0.413060356427568	0.679562393651182	0.919957385569746	-0.2003907885166	-0.20071314193331
SLC4A8	-0.602336790051476	0.161320139732248	0.000188613904306857	66.4091880804675	-0.95168181949248	0.256011246463548	-3.71734379890996	0.000201328386011904	0.0456201434203415	-2.3076130309636	-2.66194699273498
ACVR1B	0.0484196926193552	0.0960095011355487	0.614035200682699	43.9578666071205	0.0113968980291866	0.167076500893858	0.0682136504428409	0.945615560800595	0.988189202020176	0.0402700568034445	0.0345856066500011
TAMALIN	0.223072782445037	0.318377791420502	0.483518755360984	6.49414536003263	0.194443661720067	0.555403948851959	0.350094129006445	0.726268056810442	0.932285047665281	0.67040597822368	0.547099855510737
NR4A1	-0.636422891904315	0.387133902754489	0.100189672528301	7.06413553918945	-1.02861735339408	0.641725872082709	-1.60289213532208	0.108958470341745	0.545910622488669	-2.4305932612023	-2.87735947298437
EIF4B	0.234926268496057	0.0498981360811675	2.50015450920749e-06	87.6697351263265	0.322403381028834	0.0928930765395201	3.47069332870757	0.00051911650031383	0.0677322423079686	0.713172512513206	0.905375402718517
TNS2-AS1	0.539698463620387	0.106494826248116	4.02360874875753e-07	22.2715073907686	0.80027623945305	0.20778382716887	3.85148473948673	0.000117403847370534	0.0425023561584682	1.81276890779953	2.24337583576535
CSAD	5.78281847644321e-05	0.0771223322583864	0.999401726968985	57.8653704520313	-0.0375844432940072	0.140193463401726	-0.26808984086732	0.7886301655169	0.951010742870546	-0.13421610910125	-0.102557683131629
ZNF740	0.0263197476451035	0.111080364638146	0.812700781352867	16.1317054952811	0.0223870252897749	0.206849601184193	0.108228515605597	0.913814425623814	0.981971456327476	-0.0394649722394766	0.065356960943685
PFDN5	0.166348855795864	0.103974303471534	0.109619984745669	48.8323289855411	0.212383582558656	0.170774716065736	1.24364769827463	0.213629253027765	0.673349659332297	0.465750086814456	0.597329998168367
AAAS	0.178492123820047	0.176785637594096	0.312661636859549	9.16182856609363	0.245241068254296	0.315435935917617	0.777467118769709	0.436883226643135	0.818466088126149	0.509562133844994	0.689327962301684
SP1	-0.0168000933771284	0.0617486927630102	0.785566620627504	49.4976284807389	-0.0413945635598175	0.116598482012414	-0.355018031498989	0.722576082813648	0.930826555510743	-0.195038290645452	-0.113225672484331
PRR13	0.0702541372837938	0.0713625245103534	0.324885351070972	40.6676020596234	0.0658978658056977	0.129477499231609	0.508952259634085	0.610785687691272	0.895689353975284	0.119047179619064	0.187183347243398
PCBP2	0.0851628923975648	0.0506688765192494	0.09280696586715	149.851535574092	0.08571133130376	0.0870777032853864	0.984308589569154	0.324963807430987	0.755253328364906	0.17283690730279	0.242659244125225
MAP3K12	0.153765641040811	0.273546976924951	0.574035721196467	10.9968949961655	0.169524234117415	0.420624885579713	0.403029492379591	0.686926528443519	0.921873798702221	0.420350743281408	0.477327730277316
TARBP2	-0.198913178892923	0.198536020565239	0.316392038869668	6.04974516588462	-0.308903583234683	0.352901422462927	-0.875325412628889	0.381396870649024	0.78667418429469	-0.8520893457325	-0.862226537168649
ATF7	0.0999408603903845	0.0685681915502542	0.144967464770559	139.062857759543	0.0928789852308553	0.113211681741443	0.820401073477345	0.411987503724458	0.806782367596233	0.226154764359705	0.262728021602999
ENSG00000285692	0.375542802882846	0.102064821941524	0.000233733973346906	25.1210752174212	0.495077655159808	0.200222864115307	2.47263297000235	0.0134121808462351	0.237152703215004	1.220506963631	1.38884762653374
ATP5MC2	0.0976939460675787	0.085563221427912	0.253547561775557	46.913459245342	0.132796137582957	0.147308853080545	0.901481036651259	0.367332612018043	0.77896723768275	0.218048057352307	0.374492408702166
CALCOCO1	-0.350112004634143	0.176553418216775	0.0473632690491987	23.4396464473776	-0.56626231749887	0.322228818540877	-1.75732983804189	0.0788616047398375	0.482275652515738	-1.39760395112079	-1.5828075281656
ENSG00000291180	-0.261715464722277	0.155459376150028	0.0922788308701959	8.12343832467746	-0.493224198348946	0.280329181590129	-1.75944650339718	0.0785016991516289	0.480772468622713	-1.07867552458496	-1.37830745387016
SMUG1	-0.1097850025754	0.161085873755469	0.495535613415816	17.3036110346374	-0.183036908393776	0.265542161929748	-0.689295089953365	0.490637587203368	0.842078695982791	-0.530521227101434	-0.509811323635433
LINC02381	0.00272889582039777	0.0712735536989162	0.969458349273689	42.9405083133635	-0.0571384572017276	0.124560721962282	-0.458719701536649	0.646435464287748	0.908294004883349	-0.12457908711993	-0.15730713921626
CBX5	0.0289317336017783	0.0760654399378869	0.70368324855775	42.3802774798347	-0.0431867207686189	0.151689371807415	-0.284704987923931	0.775870168925575	0.946487424673658	-0.0300411127521424	-0.11824354926723
ENSG00000289154	0.480726021239989	0.136538284378507	0.000430222878896945	6.64235175266123	0.58448773042678	0.26747085675966	2.18523893596371	0.0288713320629578	0.32127583389781	1.60000053161527	1.63918768522726
HNRNPA1	0.102630917962942	0.0714764756546112	0.151039372848356	79.6792085881519	0.0979071235269585	0.120988655959422	0.809225648062368	0.418385364625343	0.808949949515716	0.235860300682302	0.276806350386496
COPZ1	0.669344374573934	0.203650082090573	0.00101355242666869	7.20018609971573	0.924679803691731	0.352235705546631	2.6251733970488	0.00866048505907193	0.202583179673458	2.28052213013654	2.59169447301293
GPR84	0.502985339906112	0.202905611281481	0.0131783477926402	6.89988348404552	0.635807263340301	0.366448473226385	1.7350522919153	0.0827315434645133	0.489913276656952	1.68031056959893	1.78287769827482
ZNF385A	-0.0735841880572012	0.133727733384877	0.582145335136126	19.7787100022586	-0.142520193052991	0.230551813797575	-0.618169905954953	0.536463345296931	0.867926576512095	-0.399911264029174	-0.396368214833714
ITGA5	-0.0958836331015912	0.101689355359081	0.345728332725533	65.8529015598075	-0.191012036995907	0.166203402193399	-1.14926670859385	0.250446021220733	0.700026867380231	-0.480366075130605	-0.532140956580987
NCKAP1L	0.0391028720097798	0.0417073866889337	0.348474341048831	393.665306693692	-0.0041040041767136	0.0764869867208646	-0.0536562407889195	0.957209047337921	0.98961698560517	0.00665563094140303	-0.00881550621609034
PDE1B	0.155033664187408	0.119469894091008	0.194397399518382	33.3099045997296	0.174312836145933	0.205916551198261	0.846521734807517	0.39726175414335	0.796849270457924	0.424925680573734	0.490735379351534
BLOC1S1	0.0549617315913111	0.294833750453298	0.852118537737165	9.82586496282147	-0.0946827494438775	0.47216327717171	-0.20052967696055	0.841066350471214	0.963130339937868	0.0638732679443123	-0.26242773435548
RDH5	-0.307674474749087	0.176954698202686	0.0820842233360494	8.24474358403167	-0.506096947075766	0.310426670214632	-1.63032688758941	0.103032427802561	0.533355509159594	-1.2444923627509	-1.41434997661938
CD63	0.134106751102642	0.107065585405359	0.210363562110086	74.9870813562091	0.16319145963361	0.173898640021777	0.938428613433516	0.3480241870275	0.766869050143591	0.349422867126164	0.459596539119778
SARNP	0.0862189918353045	0.0492412745544043	0.079954585467586	107.041219547003	0.0832192529773226	0.0864824125554573	0.962267940015639	0.335915029039415	0.760374397887285	0.176647238932054	0.235681652028961
ORMDL2	0.167894175948364	0.16131233881705	0.297967534868402	8.30961476165821	0.235258905502903	0.290807796141663	0.808984176573794	0.418524248017171	0.808949949515716	0.471325491974229	0.661378816731563
DNAJC14	-0.068009524964732	0.138487138498555	0.623363426613103	6.5678420701125	-0.140316940877475	0.257364393931797	-0.545207278807415	0.585610965954509	0.88737431733943	-0.379798276232127	-0.390199309626015
PYM1	0.197470163177841	0.0842311361356257	0.0190585165493093	19.7249762473538	0.278747216485086	0.16665550460087	1.67259531662437	0.0944069895067157	0.518103370820329	0.57803354954917	0.783142122390959
DGKA	0.0682482247936014	0.0586733116867496	0.24475231661479	61.289518329587	0.0517529059164929	0.105323538540862	0.491370748015788	0.623164249605763	0.89920631344248	0.111809990076312	0.147578749234642
RAB5B	0.252699440484087	0.0988281182637501	0.0105591680525497	25.0418792515177	0.347172813040623	0.181841491666285	1.9092057036012	0.0562355608190461	0.423680497935395	0.7772968524743	0.974727553973522
SUOX	-0.106162361826147	0.180659015380593	0.556774335326943	8.82269399439196	-0.193318855851787	0.321955801888762	-0.600451536259562	0.54820535028882	0.872095448150024	-0.517450997031162	-0.538599839050908
RPS26	0.120694525406179	0.248630549310837	0.627366227842556	22.633130231543	0.145293879993518	0.390818085563529	0.371768567936194	0.71006516811637	0.927803061516421	0.301032511101128	0.409484947957436
RPL41	0.0569334140011212	0.0640367832459172	0.373963521119491	156.797728028381	0.0419389931608031	0.104101687144614	0.402865643306465	0.687047067159225	0.921873798702221	0.0709869577925353	0.120100688312127
ESYT1	-0.0857481432022766	0.0766765776428795	0.263434842087799	26.2472053549345	-0.134701115955897	0.137350783568351	-0.980708755031341	0.326736385221199	0.756216737205827	-0.44379794871999	-0.374475511874111
ZC3H10	-0.107163321662942	0.128904326463852	0.405781588645017	11.4066109044966	-0.185977801248589	0.231032140729325	-0.804986702982068	0.420827353045103	0.8097450204576	-0.521062388903434	-0.518045555490029
MYL6B-AS1	-0.236464679595872	0.203416627343843	0.245046693755146	7.13811946776432	-0.383046204650162	0.3812053757433	-1.00482896890757	0.314979212131495	0.750180966711518	-0.987572488457219	-1.06981911710353
MYL6	0.14360049583557	0.0829785021069019	0.0835276485345738	49.1693408879155	0.186478270709197	0.140238394432934	1.32972337185717	0.183609431350992	0.645014943190024	0.383675622637003	0.524797486932879
SMARCC2	-0.00219252953345641	0.0754198268197416	0.976807967331198	50.2640941895016	-0.0191683518471184	0.14496826637663	-0.132224467645345	0.894806748647768	0.976792580310879	-0.142335239634306	-0.0509943061860959
RNF41	0.0579145538764467	0.057845736593436	0.316735120158809	57.3403971180111	0.0300305877206118	0.104843901281236	0.286431421891264	0.774547711192948	0.946367077651187	0.0745268406540263	0.0867582388404965
ANKRD52	-0.0848457761179975	0.099158349575888	0.392186191168239	33.0685410697451	-0.183050762238477	0.192545845393447	-0.950686637067819	0.341763473680728	0.764235997661454	-0.440542272483864	-0.509850113137456
CS	0.180480210512685	0.0559712386771703	0.00126185365256896	45.513532919954	0.217372008518827	0.11559383486397	1.88048098563932	0.0600425554004462	0.436505902537933	0.516735009178486	0.611297136032065
CNPY2	0.169665885518569	0.127924638852633	0.184741804034554	29.754957769333	0.215204423534123	0.208094467102095	1.03416696527803	0.301058114751408	0.740785165928256	0.477717694045344	0.605228095706647
PAN2	-0.164979040452689	0.0863415907493974	0.0560339672551687	35.3749233169416	-0.317804306189345	0.151211160312363	-2.10172520026196	0.0355773547554684	0.352975643319776	-0.729657388674193	-0.88714774990929
STAT2	-0.00227842161442113	0.0761904349143695	0.976143376568329	82.8252853141991	-0.0520131650939044	0.131994712224481	-0.394054914907854	0.693540496172245	0.923185855485711	-0.142645132151154	-0.142956788618045
TIMELESS	0.100409710044652	0.153821955756757	0.513907283152437	8.59277422387885	0.0783375482388625	0.284451704730853	0.275398413635753	0.783010162719247	0.948101028451577	0.227846340553371	0.222013323855638
SPRYD4	0.181034825876705	0.112447593729739	0.107409117133124	12.8482708868104	0.244649774857315	0.220967568944892	1.10717503036986	0.268218260979925	0.71586684547096	0.518736021950658	0.68767239470191
RBMS2	-0.12222092349991	0.0739695607043561	0.0984706042364019	68.935161160943	-0.231772696749518	0.127408430162648	-1.8191315633796	0.0688913606599079	0.460359480211837	-0.575389144973924	-0.646267087496738
BAZ2A	0.0117609053642734	0.0467104240267389	0.801208555334373	95.7813676240946	-0.0170324239718605	0.0878856868771617	-0.193802023709126	0.846330902365774	0.964813202807905	-0.0919922393184573	-0.045013902880757
ATP5F1B	-0.0599621488101826	0.181539531292659	0.741174784416019	16.536367146421	-0.0963785482853264	0.309712387871064	-0.311187256498922	0.755658270273346	0.941372202752964	-0.350763915642094	-0.267175816495363
PTGES3	-0.0601771094469875	0.102213097409768	0.55603458159975	222.500501664484	-0.136923118442	0.167204603701924	-0.818895624943996	0.4128459662856	0.806919671046953	-0.351539478325109	-0.380696916241876
NACA	-0.0884923089050647	0.0560615873228067	0.114454500737138	89.9256725254969	-0.16517480352064	0.099256661288323	-1.66411806902145	0.0960888368227592	0.519241068629103	-0.453698703326633	-0.45979905858612
ZBTB39	-0.172805541792181	0.13034525318273	0.18492170016016	8.29105525332424	-0.262444843670085	0.243773996887151	-1.07659080550571	0.28166311366534	0.725347119319825	-0.757894848646875	-0.732146302310322
NEMP1	-0.0729913622146645	0.0818709319902897	0.372638550115761	27.8558127925721	-0.16922067508944	0.154452722810535	-1.09561470986187	0.273247421584118	0.721009582800887	-0.397772390569211	-0.47112713009233
NAB2	0.285543096162294	0.139701717697819	0.0409586493664473	11.5568911051029	0.386918244517417	0.251348470052824	1.5393698017581	0.123714041998307	0.5644098013916	0.89579442531571	1.08601113827865
STAT6	0.00456748919911574	0.0573183556577084	0.936486734799383	151.27280502285	-0.0522357733908964	0.10231009716329	-0.510563227278796	0.609656930599224	0.895620570033768	-0.117945573026524	-0.143580071553086
LRP1	-0.0078222859751189	0.0456317815017105	0.863892048172139	300.743774131299	-0.0681980049373885	0.0795322364048968	-0.85748883748464	0.391174781251569	0.791799250746821	-0.162647000315318	-0.188272864510665
SHMT2	0.242628548117258	0.142537210356833	0.0887156364228123	6.41733086337178	0.343569974111291	0.342844839009548	1.00211505328136	0.316288028356365	0.75072374844072	0.74096178936474	0.964639933463874
STAC3	0.249890112404119	0.124911700203817	0.045442624427408	15.4785260705208	0.304804166329642	0.221155600163	1.37823399500167	0.16813105455248	0.625615726375401	0.767160996647133	0.856099206186972
R3HDM2	-0.00152896346425656	0.0258599531563293	0.952852739346823	348.642888258605	-0.0557167723504831	0.0525434444179349	-1.06039436446738	0.288965224945792	0.729969378502134	-0.139941140469752	-0.153326551256329
ARHGAP9	0.0898528465466443	0.071335295791985	0.207819220781622	52.0493877963393	0.081062870307613	0.122020291731104	0.664339259950725	0.506473198808935	0.851554864591091	0.189757928179652	0.229643977164144
MARS1	0.0289545263087577	0.0621847111511639	0.641486590874718	113.008501817458	-0.0100213094511108	0.104591542526539	-0.0958137647560559	0.923668484963865	0.984029360839169	-0.029958878287075	-0.025383421468112
MBD6	-0.00725264342417103	0.079934846980788	0.927705593986319	31.1691082045238	-0.0526772660793104	0.155843327180216	-0.338014254652012	0.735352445710085	0.9348434398135	-0.160591770521903	-0.144816210827103
PIP4K2C	0.113201310097342	0.266186246982067	0.670639080436947	10.5618209264352	0.154652345218645	0.413134872326568	0.374338637519802	0.708152389631621	0.926832368090739	0.273997523413555	0.435687797320264
OS9	0.178026254230158	0.0360029533404877	7.62345697303967e-07	115.537894716526	0.219454728825439	0.0738637574381421	2.97107453556263	0.00296759747799047	0.133113109318045	0.50788130951157	0.617128562996451
ENSG00000257342	0.344043543807984	0.143218815949061	0.0162957678374237	10.2673765489711	0.515039669613251	0.262864362077503	1.95933623539808	0.0500734228392344	0.403028237733996	1.10685987807985	1.44473944694653
TSPAN31	0.319082493134168	0.132530211641173	0.0160568494723571	16.4361157506578	0.480858212232811	0.234228095768702	2.05294847594907	0.0400775748470458	0.373068715602812	1.01680218324226	1.34903448281023
CDK4	0.192437373595232	0.202248540774805	0.34135591945206	7.05933422337741	0.180179489033421	0.3644690928195	0.494361504399642	0.621050895767009	0.899027100359022	0.559875602821077	0.507161472538493
MARCHF9	-0.00805669601126654	0.144292120761795	0.955472449428705	19.4786609313545	-0.107602201547181	0.267897919729486	-0.401653740558472	0.68793887357706	0.92206967560263	-0.163492735047325	-0.298601022300624
EEF1AKMT3	0.166122043438522	0.152943418365632	0.277405260274952	5.62985855883232	0.170879908753898	0.305208244551954	0.559879727380069	0.575561477401652	0.884291771793342	0.464931763967	0.481123495654461
TSFM	0.182887845149137	0.199032162272626	0.358155262048309	7.11177291171156	0.200198356356452	0.345167383234667	0.580003691195653	0.561912128605507	0.878100122474967	0.525421583642173	0.563212475802513
AVIL	-0.0604631732939112	0.166477776344168	0.71646246498075	26.7347778620115	-0.132170844623492	0.280793304021077	-0.470705115580571	0.637851330788268	0.903292934817187	-0.352571576331198	-0.367390982843423
CTDSP2	0.064518030379035	0.0596308154655838	0.279271246467286	74.7244226833216	0.0432780530128634	0.106057716967256	0.408061329721298	0.683228649414923	0.921215884779678	0.0983517140340993	0.123849933807761
USP15	0.00151952267231323	0.0437510368921823	0.972294142804812	708.129209192005	-0.0659264302256331	0.0818194448220934	-0.805755042324991	0.420384105234388	0.8097450204576	-0.128942419390603	-0.181912662430871
MON2	0.022006518565536	0.0447862791305114	0.623166600835134	242.238463377116	-0.0182505863015643	0.0777652898237519	-0.234688076684696	0.814450842733448	0.958257787091182	-0.0550267958697516	-0.0484246463367456
MIRLET7IHG	-0.0508954725037207	0.140891737651253	0.717921415508894	12.5843565078487	-0.105844958360181	0.249904656565316	-0.423541360993077	0.671900328137627	0.917334594553539	-0.318051992627771	-0.293680901595448
ENSG00000275180	-0.112678201015919	0.151801784335672	0.457922604927992	7.33921179577607	-0.379427687359227	0.311221776778394	-1.21915532803284	0.222785243483529	0.679682660307893	-0.540959681222041	-1.05968759861088
PPM1H	0.048754416288194	0.501506289174805	0.922554892343806	6.24512280530357	0.346195610696971	0.730240720543753	0.474084231346599	0.635439842794955	0.902468138022412	0.0414777159848275	0.971991476508709
RXYLT1	0.0358842952939566	0.167378982822146	0.830243334433545	16.9385835889598	-0.0356955661919831	0.290852925092039	-0.122727203725689	0.902323121247337	0.979349880595422	-0.00495676484564684	-0.097268999466241
SRGAP1	-0.239552126268866	0.0813032736368469	0.00321494297782277	1075.07217449555	-0.410509559823854	0.136729332636424	-3.0023518136773	0.0026790236843375	0.127669648677394	-0.998711776379721	-1.14671400759069
ENSG00000256571	-0.0457811669997259	0.119640165375377	0.701973975665158	14.3529444936394	-0.192266151346447	0.220161532145524	-0.873295845431168	0.382501844462121	0.787299579059595	-0.299599942255224	-0.535652362417353
ENSG00000255886	0.122909176938424	0.110175615017487	0.264604039115272	30.0924210951833	0.0870172339985391	0.215476011561209	0.403837222380649	0.686332422753272	0.921873798702221	0.3090228162557	0.246315652603608
ENSG00000287618	-0.0345415366762062	0.187642571998947	0.853949475188974	6.15808056242124	-0.137957985877582	0.357680221136205	-0.385702025790931	0.699717362353	0.925407638152599	-0.259048155754322	-0.383594450706423
KICS2	0.0356574408028912	0.111582083735559	0.749300065472893	10.3343332609013	0.0184659817789363	0.219301856856049	0.0842034903108798	0.932894643179461	0.984722239898142	-0.00577523970857921	0.0543783966184429
XPOT	0.1794930445911	0.122849984793135	0.143994853325086	46.6495655656737	0.197941889914586	0.206775062259878	0.957281249253401	0.338425316933205	0.761708405527998	0.513173384770846	0.556894575500897
TBK1	0.0394540593746633	0.0461133671376314	0.392225520109452	116.046486626641	0.00595926373502474	0.0855253233698619	0.0696783537345234	0.944449671115834	0.988189202020176	0.00792268996671373	0.0193607264081518
RASSF3	-0.008875740050692	0.0457674206964662	0.846229595391607	164.344460652515	-0.0588496796280596	0.0802486055507445	-0.733342083942461	0.46334981346407	0.8312017423829	-0.166447787666104	-0.162098405987555
GNS	0.0110408207822223	0.0603367282553364	0.854808428405433	80.4678225310888	-0.0154391411520688	0.10981840210204	-0.140587923850169	0.888195488850642	0.974803164719946	-0.0945902532560529	-0.040552856254512
TBC1D30	0.0515726206636453	0.0726772521272417	0.477945028500027	55.4037588429273	-0.00104106861702748	0.137649903449083	-0.00756316271164384	0.993965526771677	0.998679636205136	0.0516455968545448	-0.000239565915215297
LEMD3	0.0237770420999342	0.0405194797880761	0.55733453310987	99.1742894279829	-0.0227995022570444	0.0848997490461358	-0.268546167841496	0.788278942651983	0.95088056343772	-0.0486388729314414	-0.0611611962600792
LLPH	0.0390678060018129	0.112517967151336	0.728430603578375	17.6306127250073	0.0409893922078098	0.220161213752275	0.186178989065399	0.852304400182897	0.966236281239816	0.00652911527962553	0.117441892224573
TMBIM4	0.0412512224556851	0.0410397150214716	0.314822833306555	157.553674970884	0.00469608411392264	0.0811084247337349	0.0578988450255209	0.953829203116834	0.98961698560517	0.0144067264938221	0.0158239386407449
IRAK3	-0.236875623448034	0.0864801085179471	0.00616120559676839	476.489097547607	-0.400169605611596	0.141081898036084	-2.83643480263674	0.00456202916225769	0.155691378218326	-0.98905514463692	-1.11776307855215
HELB	-0.22918763189645	0.0933691686058842	0.0141026008363292	53.5540208000065	-0.417730861879605	0.168999439618382	-2.47178844393144	0.0134439047835615	0.237161391257646	-0.96131741812396	-1.16693299493728
GRIP1	5.75165939339899	4.15056454354401	0.165822181975672	6.28507074317915	2.54574192589623	3.15773390426895	0.806192669513613	0.420131764802319	0.8097450204576	20.6171531083325	7.13052061320772
DYRK2	0.0205528734695162	0.0746414506191159	0.783043751415014	30.2354506825224	-0.00129992904363564	0.13657853782199	-0.0095178134454032	0.9924059982547	0.998336063013563	-0.0602714439484809	-0.00096435150785708
MDM1	-0.0466921537082723	0.258606732039981	0.85671865514661	12.1449602899697	-0.13381162393901	0.430830386395454	-0.310590033025632	0.756112305201652	0.941372202752964	-0.302886717482415	-0.371985015327162
RAP1B	-0.019791673070826	0.0404136758223258	0.624327008351321	298.079146066012	-0.0728123678472	0.0721918002966462	-1.00859609468117	0.313168381031964	0.750180966711518	-0.205831697327645	-0.201192659938935
NUP107	0.155185546115328	0.0507466867895183	0.0022278766645778	69.8458223858293	0.186674876389711	0.0978687636709405	1.9073999648893	0.0564688139349711	0.423680497935395	0.425473659763178	0.525347964912597
SLC35E3	-0.341699681058908	0.132541554706254	0.00993576110060081	66.9666364255764	-0.541055198854222	0.221328903690162	-2.4445754252307	0.014502275334311	0.245094532881023	-1.36725288620315	-1.51222989424511
MDM2	-0.0379031546774125	0.080030198163594	0.635777575003253	150.085844788838	-0.122363220184589	0.135998541871194	-0.899739206766503	0.368259053446191	0.77896723768275	-0.271176634321562	-0.339930528634568
CPM	-0.115954999465319	0.134950432352389	0.390207342651406	360.941973378305	-0.272958325726728	0.205127226884859	-1.33067818383732	0.183294924435874	0.644949987955499	-0.552782136881324	-0.761583093491568
CPSF6	0.00781846942597763	0.069545133324931	0.910488054881847	124.049497540467	-0.0248724168803188	0.123965099761949	-0.200640478070694	0.840979704696368	0.963129347646963	-0.106216267677175	-0.066965168205161
YEATS4	-0.378307695465729	0.213688265683105	0.0766652118949459	9.39335171572711	-0.626781556680055	0.35549700681772	-1.76311345710271	0.0778813560069685	0.4800882226513	-1.49933199750104	-1.75225587997011
FRS2	0.0366468920021971	0.0392464947492749	0.35042658884456	105.905823240512	0.0311059408852515	0.0782325088674899	0.397608888370673	0.690918507620212	0.922638406835075	-0.00220537018152275	0.0897691296550756
CCT2	0.209258812482148	0.126513332396597	0.098118261265578	36.9704775756474	0.250083727126712	0.215596488056935	1.15996197053391	0.246064289866624	0.699312423460748	0.620566157469726	0.702886965610131
PRANCR	-0.0760258659388573	0.289149916506256	0.792605390239011	17.6955621091583	-0.180591729091058	0.453712694061632	-0.398031025921717	0.690607315804379	0.922581902836524	-0.408720664099361	-0.502965044529516
CNOT2	0.00748382261048624	0.0253604554538348	0.767918929337084	265.039731353679	-0.0367179505793397	0.0563321346266825	-0.651811809061958	0.514522582618825	0.85636689083006	-0.107423649577149	-0.100131582533909
ENSG00000289283	-0.166065002693319	0.153407296944618	0.279025772664698	5.87586870386876	-0.256509924250202	0.284774745508499	-0.900746742103741	0.367722990119869	0.77896723768275	-0.733575463171529	-0.715529069056928
KCNMB4	-0.114327228407527	0.196827993647992	0.561342620644621	33.7366924060095	-0.249667498951163	0.328995662006732	-0.75887778406651	0.447925669624136	0.82488263384284	-0.546909254721688	-0.696370902084663
ENSG00000258168	-0.244135248324766	0.155998907360202	0.117587481225654	159.23636464054	-0.426485733521895	0.250556066042931	-1.70215688750804	0.0887259621661454	0.504668238703891	-1.01524735466556	-1.19144583730142
ZFC3H1	-0.0453910733703936	0.0381470111970144	0.234086267841701	260.084222640561	-0.109122315401366	0.0743477895883643	-1.46772776979027	0.142178184394936	0.597774993214145	-0.298192512195986	-0.302857202494424
THAP2	-0.474618454018747	0.194091493596219	0.0144718205379491	10.182530421768	-0.80106961753919	0.376488260589517	-2.12774129075061	0.033358539417629	0.343807033094275	-1.8468143617928	-2.24024655948554
TMEM19	0.118927442031191	0.0721987526857305	0.0995122292517257	29.8176444854413	0.0805738428218819	0.149529190706535	0.538850256870684	0.58999018270539	0.88926472956653	0.2946570000132	0.228274744791673
RAB21	-0.123966754044571	0.0748510986094425	0.0976857466806101	65.7594318214883	-0.239778512728221	0.140078199515603	-1.71174753500106	0.0869432044218601	0.499872091704517	-0.581687977362181	-0.66868264229874
TBC1D15	-0.0359839859155096	0.0442976011914058	0.416605984538849	95.8484175765464	-0.109268380424578	0.0892248871794667	-1.22464016350949	0.220710828220675	0.676793433578706	-0.264252409978611	-0.303266171241791
LINC02444	-0.19424893326415	0.24253192539926	0.423177331707583	7.8489710570172	-0.29842938253348	0.39505050533754	-0.755420834808185	0.449996515955321	0.825830765462754	-0.835261079367729	-0.832899730201118
ATXN7L3B	-0.374732008927803	0.188168638315091	0.0464293506529423	17.2387849328612	-0.623569334710198	0.321084126591942	-1.94207462489317	0.0521280668995528	0.411363514464325	-1.48643117488442	-1.74326195133209
CAPS2	-0.36670642965601	0.140533887948853	0.00907062400059414	46.3847035568139	-0.603168371899633	0.229139335358328	-2.63232138190676	0.0084803601465173	0.202129018898774	-1.45747545589651	-1.68614111554092
GLIPR1	-0.0769837050000784	0.0735103703728577	0.294984480607893	76.4655828420788	-0.163315459082774	0.130803731442259	-1.24855351817595	0.211828422299687	0.671108782613116	-0.41217647928143	-0.454593063687706
KRR1	0.00656040950400622	0.0638112130425615	0.91811403351115	36.9221481598441	-0.0263782818500043	0.131918979160879	-0.199958201752268	0.841513271057215	0.963347370251877	-0.110755258363939	-0.0711814528215193
NAP1L1	-0.0140553382849463	0.0841698584944709	0.867379659653785	134.2310669112	-0.0716259390981537	0.143499054040509	-0.499138754447357	0.61768163736071	0.898126058571103	-0.18513540956381	-0.197870767615445
BBS10	-0.09455073513705	0.208170452188766	0.64968586574123	6.76081870084196	-0.340695117367354	0.402944870259377	-0.845512978358671	0.397824489559405	0.796967187165802	-0.47555707411102	-0.951239934114865
OSBPL8	0.00338288697093532	0.0344300154405847	0.921730598663168	229.854206166877	-0.0493276783988062	0.064003686351912	-0.770700583206838	0.440884426181705	0.820760471433143	-0.122219533580648	-0.135437670723734
ENSG00000257526	-0.192898387314048	0.235351905576464	0.412434565270357	6.05608280228598	-0.455872456377299	0.429053070345147	-1.06250831863428	0.288004983574629	0.729000518635654	-0.830388405671904	-1.27372598193239
ZDHHC17	0.184836054673711	0.0631959909807998	0.00344670303468564	91.2261364393385	0.224917957326539	0.113022333617199	1.99003108614202	0.046587511225178	0.395377608493045	0.532450584990575	0.63242510468415
NAV3	-0.12530943146733	0.0885741355866935	0.157144546786333	1533.01712479665	-0.234176878132096	0.147945862956888	-1.58285519751462	0.113454472371174	0.552893583239382	-0.586532261971204	-0.652998576164288
ENSG00000258225	0.190897066829815	0.158679241566612	0.228961836751526	16.6026544448349	0.168633447526084	0.278561505319095	0.605372401807323	0.54493158422616	0.870382538528149	0.554318285605191	0.474833609039957
PPP1R12A	0.107876379627733	0.0287296794893787	0.000173427422051157	345.299713427265	0.0999249201576112	0.0576817815122058	1.73234802285825	0.0832116164167681	0.491219783978692	0.254785553151164	0.282455996977676
CCDC59	-0.0176843309808702	0.220747629717795	0.936148910663157	9.76765483253589	-0.0934042473372823	0.406909977548726	-0.229545237253607	0.818445164838264	0.9587486017103	-0.198228557005723	-0.258848045025735
METTL25	-0.042364500989536	0.0598763830918448	0.47923547833379	91.2808984603961	-0.0820439238817382	0.113747862955207	-0.721278815708798	0.470737988090441	0.8335186526457	-0.28727285438827	-0.227040175139187
TMTC2	-0.063326283438483	0.335536753394755	0.850303428443452	18.0400090286115	-0.300127628719316	0.609487246638302	-0.49242642955157	0.622417919245651	0.89920631344248	-0.36290147402083	-0.837654664682148
CEP290	-0.128941544213826	0.0947288582800864	0.173461759462284	68.4084946876982	-0.209779731392848	0.172833337924347	-1.2137689054219	0.224835983358519	0.680447013786914	-0.599636666333586	-0.584688789728912
TMTC3	0.176359133842767	0.194261357560539	0.363960305269989	20.8783287224931	0.220606017914548	0.319013121265891	0.691526470883552	0.489234751541408	0.840827765239084	0.501866457770468	0.62035206747601
DUSP6	-0.0174939537696073	0.209046609645676	0.933307308639795	20.0749198792042	-0.0745745692192575	0.340492976268699	-0.219019405441148	0.826634931377507	0.960516941696287	-0.197541689572938	-0.206126663110204
ENSG00000286608	0.117266401380405	0.0778671687984162	0.132072299653025	45.319160527174	0.0961547303328306	0.13382934415091	0.718487645164006	0.472456663040722	0.834079152927865	0.288664083529192	0.271899809219159
POC1B	-0.128668527497075	0.079077523332239	0.103711861871266	86.9154609009228	-0.236701173097294	0.129334536195743	-1.83014668826782	0.0672280071160924	0.455765203921742	-0.598651641444849	-0.660066371911698
GALNT4	-0.163492309157983	0.0998046906742928	0.101396142752634	19.2529620183749	-0.268684978521013	0.177861439796705	-1.51064209773698	0.130879662143419	0.581986869919329	-0.724293367944708	-0.749618110942317
POC1B-AS1	-0.253904434932071	0.106100471352087	0.0167086625859891	26.396115295994	-0.419694326535293	0.189312847821272	-2.21693525487251	0.026627516195124	0.312490933676804	-1.0504938848613	-1.17243051695233
ATP2B1	0.142580310914277	0.114282762279515	0.212173934229048	197.319383809906	0.157394871252953	0.179919762104403	0.874805910212468	0.381679520866004	0.78667418429469	0.379994868027739	0.443366620163742
ATP2B1-AS1	-0.159681096711111	0.128433109939889	0.213756698693645	15.170954908167	-0.332406774879252	0.249163258380083	-1.33409226159736	0.182173621624267	0.643804558134021	-0.710542784606418	-0.928033330846184
ENSG00000258216	-0.646259892298424	0.223944240708404	0.00390411295685996	26.4929560553379	-0.999442863891245	0.377853373959549	-2.64505475607647	0.00816776988026735	0.202129018898774	-2.46608445871584	-2.79567356239001
LINC01619	0.153278723849933	0.190655092892152	0.421421120461599	30.3758980045246	0.169710923949701	0.29421845214541	0.57681944389343	0.564061433168517	0.8798668757455	0.418593980701169	0.477850444786081
BTG1	0.013164496629139	0.0811498438207078	0.871129030347811	95.8940251278133	-0.0340785433148178	0.139828477241253	-0.243716759183613	0.807450192740356	0.956564225984219	-0.0869281819011721	-0.0927414828438737
BTG1-DT	0.015207294673602	0.0978252746736982	0.876463702368834	40.4030853069776	-0.0262281970925139	0.161916217491647	-0.161986226573425	0.871316700222722	0.970357459839389	-0.0795579119030409	-0.0707612291846758
LINC02391	-0.0709424810639483	0.0979712344022023	0.468994881613241	136.348878615027	-0.17772824515007	0.162975917604325	-1.0905184505944	0.275484830309891	0.722033436276007	-0.390380173156535	-0.494947550575794
LINC02397	0.0174044881505287	0.258058114312044	0.946228190489704	60.3986608502014	-0.0248392571230029	0.389742468628619	-0.0637324877897049	0.949183235806994	0.988189202020176	-0.071630594169907	-0.0668723239080509
EEA1	0.0953806421475555	0.0431263917705948	0.0269906047809726	179.538239017794	0.0890336522139881	0.0770793290180211	1.15509116838799	0.248053094435429	0.699514336456824	0.209701821401808	0.251961439757896
ENSG00000257322	0.325639158893388	0.304741717673617	0.285261547071104	10.9476112383564	0.424396019298872	0.48846957923323	0.868827942090198	0.384941247328989	0.788471873125571	1.04045816679088	1.19094549059272
ENSG00000257252	-0.0827228906528351	0.1874502429445	0.658991584405045	10.3710108168795	-0.218284424339469	0.336171997454623	-0.649323637876571	0.516129210171181	0.857263131923375	-0.432883052770116	-0.608501154555473
NUDT4	0.0689019809874803	0.105509697452548	0.513730930441033	15.8610134641964	0.0543144253304901	0.216052322361156	0.251394776676815	0.801508905676194	0.955028512182274	0.114168695908687	0.154750770044712
UBE2N	0.195798106656373	0.0805359844318063	0.0150494098176147	60.2530004941418	0.233269427804177	0.138998366253949	1.67821704737159	0.093304734962266	0.515716972029912	0.572000888587524	0.655808460567771
MRPL42	0.0482151798637218	0.0889077267336047	0.587607829793442	24.2943942044781	0.0549635861091703	0.163229232804957	0.336726364295583	0.736323187003163	0.935759676703057	0.0395321893323229	0.156568361037126
CRADD	-0.0632805659348597	0.0839975162405636	0.451232202990817	161.186142897991	-0.18236731670239	0.143631245003484	-1.26969112255461	0.204194676248261	0.660442548184967	-0.362736528520584	-0.50793652795025
CRADD-AS1	0.292187697625692	0.13748488192523	0.0335670000804002	7.10670868976069	0.211036095382847	0.36413418904017	0.579555838849196	0.562214180835112	0.878449877875958	0.919767674628317	0.593557156934609
PLXNC1	0.357942191512658	0.338646030930504	0.290520567356672	28.9746187367407	0.479906572078858	0.483465756005796	0.99263818815971	0.320886307545406	0.754536431648129	1.15700521010129	1.34636997714591
CEP83	0.255836708026602	0.11084763203958	0.0209989491929537	60.2950568050762	0.309735695626425	0.184979518980251	1.67443237680542	0.0940456541662291	0.517318008771717	0.788615890549248	0.869907038580795
TMCC3	-0.078275114220311	0.059125415700601	0.185542008866363	236.691786623003	-0.179757629334342	0.103636516010996	-1.73450089074076	0.0828292478446532	0.489913276656952	-0.416835791863498	-0.500629641260601
NDUFA12	-0.49149715694932	0.177713242432786	0.00568050332879342	13.03736108511	-0.766197729241729	0.29913901670594	-2.56134334356965	0.0104268253530302	0.216399990875829	-1.90771152103659	-2.14260845173232
NR2C1	-0.0390567319109205	0.063544592292027	0.53879578001524	60.4515143165617	-0.135025320482414	0.14015779339488	-0.963380752592146	0.33535648178475	0.760150365566253	-0.275338658902355	-0.375383254988683
FGD6	-0.00249786693582209	0.116443907662972	0.982885694370965	31.3723068167613	-0.0674938644742279	0.196507064955987	-0.343467877296651	0.731246502825521	0.93387270275063	-0.143436875257104	-0.186301335414534
VEZT	0.212931739074814	0.0906911736102277	0.0188807447873362	69.6431786892287	0.241622264869682	0.16497513379246	1.4645980840582	0.143030605045073	0.598157433258008	0.633817815285161	0.679195642772823
ENSG00000289437	0.36571753285396	0.219173960538878	0.0951931842393295	6.5366803823667	0.478959853064935	0.383834346587449	1.2478295840985	0.212093472149387	0.671380181926505	1.18505808844057	1.34371925022499
METAP2	0.0888721673312818	0.0877986134265426	0.311429310186771	66.1265831018113	0.0663977925238453	0.153096429059855	0.433699158965272	0.664506917434579	0.914124438735046	0.186219707346532	0.188583096472887
SNRPF	0.315586660195973	0.176990152504113	0.0745741468793942	9.90637800809571	0.397673250194775	0.318497185857083	1.24859266534688	0.211814096394897	0.671108782613116	1.00418946673184	1.11612417357674
LTA4H	0.0491480313991109	0.110224237745042	0.655675749017586	43.1898969050607	0.0240375548864458	0.182668735125737	0.131590963663815	0.895307833319829	0.976792580310879	0.0428978512990674	0.069978293325659
ELK3	-0.0588086582822713	0.0585591777726664	0.315253156951056	139.191517819952	-0.152389099553378	0.101721220066137	-1.49810530638836	0.134105892652631	0.585435833088548	-0.346602203888924	-0.424000253227271
CDK17	0.0380650520382896	0.0852350598522609	0.655171738549521	108.561822046775	0.00476354928070613	0.146223692176151	0.0325771371917462	0.974011802029403	0.994416650125393	0.00291125032577218	0.0160128349565338
NEDD1	0.0582859617887377	0.091921883569608	0.526027664036794	30.2273390056389	0.0829579078703759	0.164705764522224	0.503673372398463	0.614490923025517	0.896971409741355	0.0758668539756791	0.234949909557915
ENSG00000258312	-0.250510902636669	0.200260649745253	0.210962116325238	8.0928510851831	-0.444237013725871	0.287211997588425	-1.54672164622616	0.12193038110469	0.563970801535146	-1.03825026179132	-1.24114780338164
TMPO	-0.0564867607278353	0.0767255208793906	0.461597633624001	78.6171124759358	-0.138768970562273	0.13282921513655	-1.0447172364876	0.296153676079335	0.736807771996184	-0.338224962716906	-0.385865133881209
SLC25A3	-0.15993804509419	0.172902970295145	0.354957491191284	24.9847263207193	-0.260237966645156	0.288779533978079	-0.90116485424106	0.367500674598891	0.77896723768275	-0.711469836090535	-0.725967247854765
IKBIP	0.0737488785544961	0.0796514879900608	0.354500784365384	80.5557175453845	0.0451340836520482	0.135443629182358	0.333231499513948	0.738959542418809	0.936143263260565	0.131655957470846	0.129046650372008
APAF1	-0.0424605963319198	0.0582131932604026	0.465758140062605	175.482185939838	-0.114074096350905	0.0966324049565911	-1.18049526349002	0.237803293180576	0.693767889986151	-0.28761955954635	-0.316721737669499
BLTP3B	-0.0780589640769434	0.0463574849445849	0.0922110239501001	133.653697869102	-0.175499575317651	0.0831304769896894	-2.11113398687004	0.0347607968852518	0.349411781902874	-0.416055937525438	-0.488707478246245
GOLGA2P5	-0.444927516934632	0.216312166355108	0.0396980601738871	6.21937579116554	-0.749930382426368	0.412318306810319	-1.81881417836575	0.0689397845406689	0.460359480211837	-1.73969157332107	-2.0970613638411
ACTR6	0.197858562706075	0.160907337210119	0.21883086253459	15.670805818479	0.231003995103097	0.295427903412194	0.781930184776048	0.434255604515111	0.817475796158247	0.57943486741218	0.649465455557865
SCYL2	0.00905578165345876	0.0559248528328232	0.871362805265125	99.0910694871538	-0.0461936416510869	0.107445679216947	-0.429925539935542	0.667249806334242	0.914871269449367	-0.101752133195922	-0.126662653579089
GAS2L3	-0.0153994141227129	0.102225414321875	0.880258334588166	21.3286289514654	-0.130423951071275	0.180666322952291	-0.721905161626145	0.470352787604069	0.8335186526457	-0.189984739554679	-0.362499840172001
UTP20	0.118617725615495	0.0559800432838196	0.0340964850869214	54.6206911052003	0.127942616415083	0.103297167746083	1.2385878452116	0.215498171686186	0.674854098384868	0.293539565221878	0.360902991956815
ARL1	0.578879589774543	0.153800027002352	0.000167320063709672	6.14787671941807	0.604355169194137	0.373155590482124	1.61957956576049	0.105322622052564	0.537274092118229	1.95413162320338	1.69481470234204
CHPT1	0.0694061304577595	0.111159456392301	0.532375758406053	139.759108378133	0.0440509574194188	0.176305744031578	0.249855486339281	0.802699108302686	0.955241715741659	0.11598763132692	0.126013995675775
SYCP3	0.117510496094888	0.191672378289848	0.539823463071656	7.43583487573483	0.16940049834919	0.350285433303079	0.483607030848522	0.628664784054245	0.900641403069224	0.289544759891563	0.476981281408019
GNPTAB	0.0379426894195746	0.0736245944605615	0.606306048617517	146.336777732204	-0.00319231609673658	0.12083641647242	-0.0264184936125211	0.978923543527861	0.995679044139999	0.00246977470362137	-0.00626286271623704
DRAM1	-0.125381711946016	0.140761459911551	0.373069245455023	40.5524914201794	-0.210221071280739	0.22585993846078	-0.93075856087353	0.351978469724444	0.771705034597338	-0.586793044795503	-0.585924501175397
WASHC3	0.035129670131117	0.0572932854338533	0.539773790439986	66.1880273207774	0.00777923403715766	0.111908496303985	0.0695142397055037	0.944580298426138	0.988189202020176	-0.00767939874114443	0.0244564773164918
NUP37	0.0339665357777757	0.0860173834103703	0.692931524390459	22.2352912672667	-0.00662613247920297	0.167367302491919	-0.0395903643097964	0.968419709584536	0.993025538606684	-0.0118759047303017	-0.0158772355054629
PARPBP	0.426309204191869	0.223222808137994	0.0561599587834153	6.08663201111405	0.676040904026272	0.39048015857891	1.73130667249935	0.0833970819997845	0.491539336847024	1.40366852749443	1.89552822385268
IGF1	-0.082333223188304	0.155766067581136	0.597103985990494	49.2891222412036	-0.175510427878048	0.259326969598995	-0.67679203651454	0.498537911490326	0.848247260223273	-0.431477160283159	-0.488737864425864
C12orf42	-0.657793359930924	0.321232222838352	0.0405875307179572	47.6631159467861	-0.987303586251676	0.536346845228092	-1.84079312675328	0.0656518804402117	0.450960028105842	-2.50769638932084	-2.76168469181013
HSP90B1	0.502568652232096	0.192961860308935	0.00920091346935514	114.037437566762	0.682589357976232	0.298771068272396	2.28465681741948	0.0223329585575026	0.292471286562709	1.67880719011865	1.91386329785066
UQCC6	-0.328302297096101	0.114174772792184	0.00403469426417447	15.7855327635241	-0.490421153128919	0.243032947081817	-2.01792044666199	0.0435995472205736	0.383544547087959	-1.31891607809714	-1.37045918282457
TDG	0.149372145495519	0.0607694919074426	0.0139708472780077	48.7394162577596	0.18453791452252	0.115947562827212	1.59156354840785	0.111482805940507	0.549185771383099	0.404499323953807	0.519364666524121
HCFC2	0.244486513051821	0.120715282353101	0.0428349944104671	30.3562469379275	0.330718211158968	0.208542270023815	1.58585696377622	0.112771760257887	0.551468737765024	0.747665194653338	0.92865616896985
NFYB	0.209716806924348	0.213264155315634	0.32542713568187	10.6346770103129	0.322876576787955	0.360143053606306	0.896523127559501	0.369973433871605	0.77963707352887	0.622218568830605	0.906700307699953
TXNRD1	0.0679307376848441	0.0558562180525104	0.223919617150647	70.0206196828597	0.041598159471092	0.102170565408356	0.407144262193637	0.683902036082461	0.921215884779678	0.110664519177312	0.119146385056793
CHST11	0.0545423983820823	0.0393576259127092	0.165803323073115	2931.75912548301	0.0150994433457459	0.0663032198404028	0.227733183729108	0.819853673305013	0.959160507830452	0.0623603435612209	0.0449523959530548
ENSG00000289557	-0.0179558046269292	0.104932333582708	0.864131030854916	13.1493475757566	-0.0730792111702493	0.198259582402178	-0.368603677485837	0.712423154073366	0.927967310169948	-0.199208014605193	-0.201939796913763
SLC41A2	2.12839661491049	0.637896133027036	0.000848135582568735	10.9424044254572	2.58260052227383	0.806615053876491	3.20177575395125	0.0013658327834737	0.0927772804360753	7.54467880083943	7.23372132244523
NOPCHAP1	0.31612210167673	0.154112610635278	0.0402434854139324	26.1501280208899	0.403599068701274	0.261590188862859	1.54286775989471	0.122862864666153	0.563995663166258	1.00612130149744	1.13271592510244
ALDH1L2	1.10947312630335	0.488930784350019	0.0232572366388965	10.9264824183841	1.23357628126186	0.685030822605078	1.80076025859791	0.071740675265409	0.468245499396371	3.86847535095483	3.45657644626066
WASHC4	-0.0570773700326449	0.0275218989240683	0.038089598617453	357.475699295205	-0.132971875314536	0.0551999669241633	-2.40891222810369	0.0160001454461897	0.257746962797443	-0.340355839066457	-0.369633795743565
APPL2	0.00229832488183468	0.0486330837845755	0.962307231299674	451.60225345921	-0.0589156395805063	0.0874681169477769	-0.673567028036994	0.500586621415143	0.848504794724872	-0.126132556430888	-0.162283087840441
C12orf75	-0.0263674972922773	0.0760086546145857	0.728665507576217	157.900522357404	-0.0985358014263395	0.130315021118374	-0.756135406192607	0.449568015733753	0.825830765462754	-0.229556803244852	-0.273215928600463
NUAK1	-0.0132769512764486	0.0640796600690978	0.835857985051171	241.01715838756	-0.0758083346915816	0.105246654469402	-0.720292108796876	0.471345162350208	0.833752709928435	-0.182327044619847	-0.209581093942897
TCP11L2	-0.529682823019559	0.175381228368913	0.00252624764028472	25.1322680797439	-0.873250262235859	0.315430634416866	-2.7684383409691	0.00563256424878356	0.171192626491908	-2.04548268728524	-2.44234578349296
POLR3B	0.323775938574756	0.0957428680210894	0.000720325218363299	30.0523950087925	0.433262656744234	0.180681772375129	2.39793229305222	0.0164879126053289	0.259102409199583	1.03373580045048	1.2157712670151
TMEM263	0.0591640849943592	0.0942228527366387	0.530058633861657	34.7069631334503	0.0139257518027809	0.174208017405657	0.07993749088111	0.936286971812066	0.985545516156709	0.0790350600225752	0.0416661666452659
MTERF2	0.310127212335326	0.322866755168614	0.336782295299352	7.49825925595618	0.411873232455999	0.508640812429318	0.809752623838525	0.418082366416315	0.808949949515716	0.984492167293578	1.15588282921043
CRY1	0.038405535586338	0.151204047184069	0.799497052070926	30.9878147740696	-0.0108473718206243	0.247706928383481	-0.0437911522758506	0.965070879781281	0.991970724801667	0.00413969074152458	-0.0276963207856781
ABTB3	-0.582892095672294	0.661236195962504	0.378037117678324	9.87251772731277	-0.884796514295272	1.01570084645515	-0.871119205407045	0.383689068725739	0.787867751216641	-2.23745795714504	-2.47467423651811
PWP1	0.331377091584859	0.0746973401319942	9.15337491216701e-06	39.9338908096055	0.438751016316392	0.131699804445497	3.33144774332573	0.000863955191332536	0.0776300765834887	1.06116021968439	1.23113817341041
PRDM4	-0.0635911287294622	0.0673489934400269	0.345065868801492	32.6683374538976	-0.11192542070934	0.130452963639339	-0.857975300728146	0.390906102122354	0.79154079614604	-0.363857016986783	-0.31070564178079
ENSG00000257398	0.0185295658286481	0.141225782120658	0.895612932998821	78.1227858583079	-0.0454256057838605	0.236226442209448	-0.192296871421296	0.847509668913086	0.965164730850062	-0.0675713939571957	-0.124512223177301
CMKLR1	0.204048651412194	0.139531416479868	0.143635735741539	268.854723817022	0.249319724784848	0.212326873344463	1.17422595104281	0.240304534086522	0.696054432065946	0.60176826703538	0.700747828711596
SART3	0.0732122883284082	0.0484837562250767	0.131033864738716	57.5194409588204	0.0720550197659964	0.100608854432084	0.716189645262659	0.47387425596722	0.83432566248977	0.129719978113833	0.204422816947497
ISCU	0.0772986731153854	0.128955139354242	0.548890860725485	25.3327087972706	0.085281610475275	0.21993879995891	0.387751549481982	0.698199903521087	0.925354878581257	0.144463363676548	0.241456064985698
TMEM119	0.0738962328468611	0.0753126726549152	0.326497800491403	64.3158188275277	0.0607071143277612	0.135905035260631	0.44668774936367	0.655100528314524	0.911787114493282	0.132187601273354	0.172649716377189
SELPLG	-0.0297555730531917	0.0768219197410053	0.698510580526729	104.796394820133	-0.0785770598054523	0.129840076991736	-0.605183404277045	0.545057141487995	0.870382538528149	-0.241780739526633	-0.217333271820424
ENSG00000257221	0.224413345941338	0.216760938154919	0.300527221648721	8.40849943975576	0.265079838127027	0.369842196008589	0.716737681605347	0.473535970487255	0.834324529724958	0.675242635936447	0.744874709125431
CORO1C	0.182792551697969	0.0856453998301626	0.0328186373808742	169.818196551267	0.21180014586717	0.137143848901311	1.54436489542875	0.12249995933287	0.563995663166258	0.525077771650542	0.595696428627636
SSH1	0.0229663819259283	0.064781648838193	0.722949313321233	385.85532148285	-0.0218485241841272	0.107526991821595	-0.203191066856752	0.838985694815614	0.962806542894486	-0.051563677160303	-0.0584985443622982
USP30	-0.278689409498304	0.326280667787272	0.393027355293675	6.51494404475054	-0.668163413357336	0.524581486044119	-1.27370757667407	0.202767070273403	0.659839134750172	-1.13991630963064	-1.86812130563388
KCTD10	0.217183706139713	0.174247725181752	0.212614756300172	13.0084012491568	0.331023640011141	0.295084758367851	1.12179172466268	0.261951005583271	0.709432725466819	0.649158609925339	0.929511341908149
UBE3B	-0.239308893388386	0.0890258521234666	0.00718634983224976	44.0170811123498	-0.429603956939336	0.171325172790613	-2.50753552406675	0.012157636026705	0.227509895513072	-0.997834209453113	-1.20017657856309
TRPV4	-0.129394347212924	0.280877727698261	0.645029239146357	9.69105132418922	-0.25975983361161	0.447852611731971	-0.580011876244387	0.561906608961882	0.878100122474967	-0.60127034733713	-0.724628518955097
GLTP	0.17638173629685	0.301882953661685	0.559037373563752	8.43265289691947	0.191960141154233	0.514564978633591	0.37305325687725	0.709108807033876	0.927477683799374	0.501948005816622	0.540146224363901
TCHP	0.104591906560208	0.0863494384627708	0.22579450601971	58.7064434274691	0.0910891260985806	0.146361130483417	0.622358721866396	0.533706016501678	0.866531988984472	0.242935408015736	0.257716579224846
GIT2	-0.0736739539412079	0.0293643770788572	0.0121088287535266	254.202721191073	-0.154375257688112	0.0556987211968553	-2.77161224478575	0.00557794376442504	0.171192626491908	-0.400235132951774	-0.42956131491455
ANKRD13A	-0.057225807945029	0.0611125716443024	0.349067312850553	75.8825552919611	-0.123006196191329	0.107195410322496	-1.147494989023	0.251177102954945	0.700529914504416	-0.340891392492893	-0.341730802829452
C12orf76	-0.467347628480726	0.298283827972793	0.117164169960393	13.970320411476	-0.769547670821983	0.461468424707624	-1.66760634015112	0.0953938988323609	0.518895691314554	-1.82058174057516	-2.15198798272272
ATP2A2	0.219161934650701	0.0779497541536198	0.00492988985904583	169.654396953925	0.257141463540897	0.131010695929061	1.9627516800623	0.0496750348805343	0.401548806075334	0.656295917640856	0.722647984073595
ANAPC7	0.124329167088101	0.0610714798700558	0.041770691865228	52.1598507309443	0.145035706606793	0.113004094258412	1.28345532574362	0.199332601404278	0.65685952226447	0.314146039682595	0.408762086013825
ARPC3	0.0481875555306357	0.0585999536837539	0.410898276677532	161.727241054082	0.0103571758540298	0.101721892037079	0.101818552984194	0.918900699031629	0.983454108161961	0.039432522704036	0.0316744793572825
GPN3	0.0215903312014722	0.123077730780228	0.860749398817337	41.5677097810497	-0.0595766230125396	0.204610590918936	-0.291170768555881	0.770920717777185	0.946367077651187	-0.056528370267316	-0.164133781184301
FAM216A	0.0144286127118615	0.0988285521293659	0.883924231289572	32.3952696931095	-0.0377401370885551	0.171507243341182	-0.220049814534527	0.825832358982194	0.960469784529939	-0.0823673410173178	-0.102993611560824
VPS29	0.136743773109623	0.0387446819906221	0.000416572452196584	115.990523485153	0.144338995904351	0.0734206687088767	1.96591775099019	0.0493081122363022	0.400859839568801	0.358937054901672	0.406811359570291
RAD9B	0.298388429421547	0.157482919567153	0.058127493284819	6.20884747106067	0.352606987237147	0.31448752319806	1.1212113716037	0.262197900406848	0.709432725466819	0.942139473762021	0.989942746257462
PPTC7	-0.022276287564783	0.0516803953463584	0.666439708885491	68.5851229976748	-0.0673572528859556	0.101704667117226	-0.662282811548059	0.507789990448805	0.852366426082537	-0.214796009640049	-0.185918835423071
TCTN1	-0.0378437241340657	0.239576194207684	0.87448743518969	19.2756655063851	-0.119044282876138	0.381428596377175	-0.31210109574066	0.754963693819161	0.941362862894496	-0.270962213149685	-0.330637806778371
PPP1CC	0.192627542727296	0.103912336428738	0.0637748671845544	33.4318101390327	0.259401386836965	0.178560001199304	1.45274073193709	0.146295753205577	0.599699271914906	0.560561719518916	0.728975563251795
LINC02356	-0.250947841943676	0.203103304217525	0.216619371325685	6.09055298410294	-0.424117066299822	0.376104444449836	-1.12765768274879	0.259464515718553	0.706510784061713	-1.03982670772251	-1.18481378504525
SH2B3	0.0668899168539904	0.0567038465839131	0.238144891448576	260.153311958625	0.0393275685216692	0.0969525849861761	0.405637132081385	0.685009241416528	0.921641708846633	0.10690931167461	0.112788937421834
ATXN2	0.101305347072531	0.0600082296180268	0.0913745898008401	259.271024948808	0.0896929806840013	0.0984758460431812	0.910811983729201	0.362394447199388	0.775775137099493	0.231077735224852	0.253807499358993
BRAP	0.0768649544622677	0.0661250785175745	0.245065881331323	40.3692590617522	0.0374872488278149	0.130282997594732	0.287737076363759	0.77354800682356	0.946367077651187	0.142898537635439	0.10763621007205
ACAD10	-0.064097236242385	0.0571686670054018	0.262204773486345	48.835382581018	-0.156966283924771	0.105819355801569	-1.48334189653463	0.137983596287015	0.592584570830775	-0.365683016883559	-0.436815952137761
ALDH2	-0.199630574550637	0.0780016210128967	0.0104879218526414	101.791340768928	-0.34594041845722	0.137049551383182	-2.52419956844655	0.0115962076537399	0.226039569107697	-0.854677658222406	-0.96592629892086
MAPKAPK5-AS1	0.00358016926206168	0.103626844198659	0.972439635378331	17.2103436637212	-0.0579177677574631	0.189566894161554	-0.305526806321489	0.759964956862146	0.943452399666856	-0.121507753111016	-0.159489137717892
MAPKAPK5	0.139595523762894	0.0674026474499712	0.0383523620662152	45.3115746311084	0.187911786813848	0.132973650339978	1.41315054774692	0.157611463359843	0.615967545157312	0.369225968354924	0.528811201323621
TMEM116	-0.121574524698548	0.162250775094006	0.453676337541523	13.5030267349589	-0.229562089896969	0.273007716417026	-0.840863008964579	0.400424683483122	0.798999172942687	-0.573056984090266	-0.640077589863914
ERP29	0.169817344051275	0.103550587954118	0.101016452397874	31.676802599496	0.211389305683716	0.195026144266745	1.08390239923213	0.278408075735931	0.722757339637621	0.478264145654982	0.594546113572733
NAA25	0.17916541380369	0.0675832590835652	0.00802461280166207	123.526917567959	0.202432928354264	0.119303097957775	1.69679523683376	0.0897353795890335	0.507466692073917	0.511991316200996	0.569469073657026
TRAFD1	-0.0677515682217735	0.0954904051201913	0.478006937986694	42.2905112064612	-0.149304879478528	0.164075493315556	-0.909976721455772	0.362834786461126	0.775834885238149	-0.378867586657307	-0.415364718224576
HECTD4	0.0420362779745059	0.0547844307631608	0.44290116929748	130.791781635542	0.00117781747365692	0.0947558551033403	0.0124300231618658	0.99008253181324	0.998172458220262	0.0172391509485623	0.00597311282951852
RPL6	0.135032140933068	0.060913099703887	0.0266367822777004	95.5829569356583	0.150687727107636	0.107794645564599	1.39791476949874	0.16213866291813	0.620832726647884	0.352761607792304	0.424587228087502
PTPN11	0.272068017649957	0.075477501527076	0.00031260510407388	58.424672333264	0.357868421572923	0.137719629592425	2.59852878367461	0.00936241954278478	0.207339736935676	0.847177300803018	1.00467428268104
OAS1	-0.195692287192251	0.1448663650785	0.176744465355443	58.9798895610144	-0.352403879591926	0.235146483210305	-1.49865681502347	0.133962685348796	0.585430738405641	-0.84046859764483	-0.984023400785433
OAS3	-0.318977624813047	0.232941022014847	0.170890115147136	19.569102839135	-0.534038406642588	0.363701295641782	-1.46834342643798	0.142010960462834	0.597774993214145	-1.28527332395585	-1.49258351581566
OAS2	-0.447275650669882	0.189145912733362	0.0180440861324437	17.8324887955586	-0.706697523878774	0.306141340810701	-2.30840278548252	0.0209767442170821	0.281736419612744	-1.74816347276675	-1.97601330170742
DDX54	0.459164720887616	0.0908933719443646	4.37928552581926e-07	16.6410566266915	0.621323863027267	0.171614074484399	3.62047148460281	0.000294066660378322	0.0525986266405696	1.5222088940432	1.74232549793699
TPCN1	0.0895414138539356	0.122343484722614	0.464238500208569	161.540742875364	0.0765248217666898	0.191611703427578	0.399374466161527	0.689617305263575	0.92233747510416	0.18863430118298	0.216937855010723
SLC8B1	0.140640061572747	0.0585730154159495	0.0163455681893331	104.67871998733	0.149610638975564	0.103111610430604	1.45095822236483	0.146791493834444	0.600646826812369	0.372994586453391	0.4215714795223
PLBD2	0.132904537707092	0.137137067737346	0.33247708904673	21.9406495055768	0.125777032279195	0.23659374623131	0.531616047688036	0.594991947842307	0.890848840030074	0.345085366733212	0.354839553825653
SDSL	-0.107672847641826	0.177074670490718	0.543144596088873	6.40635174944836	-0.23230538760439	0.330441507825474	-0.703015154279844	0.482046305454572	0.837092080898078	-0.522900722382173	-0.647758573321752
RBM19	0.00941948424706883	0.0481154662988114	0.844791503252133	96.8978607199354	-0.0510143457461928	0.0948629194786144	-0.537769088560397	0.590736475093892	0.88926472956653	-0.100439920115831	-0.140160185512816
MED13L	-0.0412942663288664	0.0313806903644567	0.188203160107246	1614.75262643782	-0.124967822834715	0.0556200564816192	-2.24681222457969	0.0246520301726076	0.304838099975813	-0.283411523880404	-0.347223178577641
ENSG00000258337	-0.164210422593741	0.146646013455656	0.262809995717745	6.25766018385538	-0.227230265862784	0.273378972467749	-0.831191454893595	0.40586548133915	0.802298877548588	-0.726884270126725	-0.633548695174612
MAP1LC3B2	0.114313857417033	0.369240597293255	0.756871400471738	7.28558485760847	0.205224147874867	0.598156221832003	0.343094563567886	0.731527320834907	0.93387270275063	0.278011514984597	0.577284233822453
SPRING1	-0.11455373076759	0.197204395147966	0.561315721469094	7.6386533664914	-0.186879337591775	0.347339647120796	-0.538030539101638	0.590555965185346	0.88926472956653	-0.54772645912102	-0.520569775052462
FBXW8	0.104043267623276	0.0505224406606343	0.039460950297195	108.452853412014	0.0709074142327529	0.0989466208235815	0.71662289871605	0.47360681133308	0.834324529724958	0.240955957767271	0.20120962608851
TESC	0.190992646951697	0.136873167337412	0.162895627316881	28.1840118931859	0.214238136003952	0.224936367218781	0.952438854832118	0.340874462009439	0.764008978511757	0.554663131884357	0.602522578724411
FBXO21	-0.120238057518981	0.143696035252516	0.402731542591731	15.6567442898525	-0.230080530458899	0.267757704269793	-0.859286312923679	0.390182573588805	0.791495992867501	-0.568235105596821	-0.641529176167976
WSB2	0.248826185742208	0.174427357273684	0.153714871667011	15.6824789413443	0.311923352668875	0.291524177595255	1.06997421360345	0.284630915841483	0.728478669493544	0.763322424949972	0.876032278837813
VSIG10	-0.271462729118156	0.349672671431874	0.437551895052186	7.4781279927992	-0.438849764098833	0.554726619853504	-0.791109978127113	0.428879816973923	0.814284092724145	-1.11384296100166	-1.22606399561386
TAOK3	-0.0339556336167005	0.0533611822691569	0.524557539004837	690.854286628513	-0.0950923075997417	0.0947074420736661	-1.00406373055431	0.315347896080774	0.750312815680214	-0.256934259202975	-0.26357445985002
SUDS3	0.00825807944460493	0.104613703900828	0.937081307699032	35.8360006011481	-0.0653864360024343	0.187783370380403	-0.348201418847567	0.727688922293015	0.932598016151806	-0.104630186008481	-0.180400727840434
CCDC60	-0.226871888657482	0.183452453765835	0.216206092566962	8.41388451079648	-0.433709943730652	0.327849030341631	-1.322895307266	0.185870196131523	0.646567353969263	-0.952962381284265	-1.21167296721127
ENSG00000248636	0.0412738782329747	0.189991106794303	0.828020451306482	29.5440817626414	-0.0262647835968218	0.303723492796974	-0.086475969820282	0.93108805780651	0.984722239898142	0.0144884669263112	-0.0708636680609263
PRKAB1	0.133557499813009	0.0684163858784139	0.0509230837932925	33.4680993360047	0.133231752285868	0.139798924469861	0.953024158026276	0.340577830702177	0.764008978511757	0.347441207552722	0.375712090152703
RAB35	-0.0235356879766932	0.0644414639101753	0.714942828893211	46.7986408280728	-0.101974735177008	0.118873854362881	-0.857839898635021	0.390980874964156	0.791549452596024	-0.219339836719135	-0.282844629554073
GCN1	0.179596291230178	0.0546647481268267	0.00101832872324486	45.1076774474049	0.201779547364584	0.100989808115695	1.99801892022038	0.045714608934584	0.392201173582691	0.513545891298581	0.567639666458595
RPLP0	0.234263368581844	0.0692669088373471	0.000719499990668866	81.2821173521371	0.315804264350903	0.118097168575125	2.67410529956957	0.00749289203762795	0.196371597813008	0.710780816788447	0.886898477701445
PXN	-0.00387760653561462	0.0606246059703866	0.949001331733249	63.2242329394442	-0.090376398254538	0.112582913178614	-0.802754127628188	0.422116860771261	0.810271205358886	-0.148414877563866	-0.250370343661252
COX6A1	0.214935989889979	0.396604395399528	0.587859485880504	7.19232156108104	0.217934234587222	0.610505106238989	0.356973647492982	0.72111153399769	0.930128152058256	0.641049009622641	0.612871317762044
GATC	0.25637495765878	0.187263861208033	0.170981361953489	17.9280768272904	0.350635961102502	0.30683587747403	1.14274759519339	0.253143402460833	0.702733732321019	0.790557856925366	0.984424052790757
SRSF9	0.511604738875886	0.119402544727827	1.82981416720494e-05	25.94781186692	0.723503096884115	0.204842938235783	3.53198945062647	0.000412445808948419	0.0600092546537493	1.71140874780653	2.02841803644122
COQ5	-0.113715831438429	0.134694361899343	0.398529236919027	8.27977015755295	-0.204399062220187	0.264353267157819	-0.773204221827001	0.439401527994187	0.820079846462556	-0.544703377958438	-0.569623406633411
RNF10	0.0669477764450082	0.0752276846142787	0.373500596860315	65.4336549771562	0.0602096224725226	0.12671346650195	0.475163564968022	0.634670394467758	0.902306546286709	0.107118064962258	0.171256784541844
POP5	0.256824875399589	0.0861220230655831	0.00286274233902289	22.757045114066	0.354312901430075	0.161582345556533	2.19276988590384	0.0283239626494715	0.318108708384578	0.792181128122294	0.99471915045921
MLEC	0.396432704491102	0.0806717703775634	8.91711480910061e-07	65.3763941077699	0.53918243164484	0.142129222267809	3.79360713470224	0.000148474525779857	0.0427454352681086	1.29587624230471	1.51233697939424
ACADS	0.390627657817035	0.176158626940137	0.026590530790669	6.09928377662759	0.497611425280648	0.323067948834873	1.54026862483653	0.123494888299301	0.564117414900145	1.27493204693719	1.39594195185304
SPPL3	0.0310820847462802	0.0431703418485613	0.471533002156746	347.23191392477	-0.0163393756233614	0.0794234245780518	-0.205724894263458	0.837005811667838	0.962308135716412	-0.0222827988215374	-0.0430734306943432
C12orf43	0.262492345917263	0.225856217191959	0.245150188519191	5.67250445674902	0.320122324569624	0.39369888958118	0.813114623996457	0.416152342672305	0.807806844365449	0.812628958506177	0.898988652610357
P2RX7	-0.130788877518267	0.0810902357569847	0.106770425499068	340.738875966666	-0.245313293823459	0.131504493553757	-1.86543658847048	0.0621202327902972	0.443538020286513	-0.60630171345715	-0.684179524726145
P2RX4	-0.0591831360344897	0.0555261728688318	0.286486856489032	151.167134714423	-0.145829003492204	0.0944369512905581	-1.54419431694196	0.122541265194661	0.563995663166258	-0.347953292974614	-0.405632582379375
CAMKK2	0.277625866577022	0.0593159156310666	2.86229693550058e-06	60.83704330924	0.349129134804846	0.110840115361328	3.14984456364664	0.00163357349702336	0.09811662756495	0.867229624287623	0.980205076543731
ANAPC5	0.046366416958397	0.0771690958186422	0.547945373035168	91.1636461304255	0.0175052002171716	0.136624816117209	0.128126066073927	0.898049208308564	0.977821616649394	0.0328619843104869	0.051688295845732
RNF34	0.219419500890944	0.0709830309874885	0.00199380001921118	52.2190504497383	0.261921206438033	0.118437379322007	2.21147418101783	0.0270030178793894	0.313118146020226	0.657225198309659	0.736030828387687
KDM2B	-0.0498915547944254	0.057311933892803	0.384012766839617	167.535982401041	-0.126132318086497	0.0985123936026512	-1.28037004760285	0.200415022888917	0.658085487854747	-0.314429928961973	-0.3504836591086
ORAI1	0.159977369627504	0.112153480923571	0.153748683820017	10.4845903295553	0.182456722392268	0.219053441259563	0.832932463161215	0.40488281980144	0.801949885220329	0.442762218054028	0.513537518314211
TMEM120B	0.230692794920233	0.124311522960963	0.0634872661104964	36.7369093898965	0.281613873944507	0.219990673725582	1.28011733031826	0.200503874537507	0.658085487854747	0.697898441065784	0.791168501906947
RHOF	0.0726441413626986	0.225006936239155	0.74680664974845	5.82060929246395	0.103955608168196	0.395936430619862	0.262556309873905	0.792892578474658	0.952440921985648	0.127670144285546	0.29374155590526
LINC01089	-0.171081877989524	0.139845879672823	0.221193693235243	24.4181257346881	-0.292495961230928	0.240866474373777	-1.21434899560589	0.224614483341255	0.680447013786914	-0.751675992286589	-0.816286691539659
SETD1B	-0.00435653377587016	0.0772015642161384	0.954998747634138	38.7158995753163	-0.0417583218727918	0.136374261094289	-0.306203835956407	0.759449451926166	0.943005019314034	-0.150142812970751	-0.114244162594627
PSMD9	0.208759579753293	0.103554763549908	0.0438068665652826	20.9855206917033	0.28448953910572	0.198898680595366	1.43032391292971	0.152624074643702	0.609566690084893	0.618764961304722	0.799220102166664
LINC02985	0.250063163329136	0.164727232547632	0.129003343131876	7.241086639649	0.291302050846421	0.303656400747823	0.959314706125161	0.337400229034721	0.76156730335281	0.76778535207192	0.818294513902983
MLXIP	0.0351599569815004	0.0474272722734769	0.458484464671267	256.839945582486	-0.0104000187874762	0.0857764711638813	-0.121245589219989	0.90349651546801	0.979349880595422	-0.00757012593988847	-0.0264437730807285
VPS33A	0.0337080498340429	0.0614424777986936	0.58327209292917	40.3389558436333	0.0357108941183185	0.127280872006225	0.28056764190437	0.779042037506831	0.946745779629995	-0.0128085036238616	0.102662578846397
CLIP1	0.0656948998892344	0.0338241182271602	0.0521068203698399	152.053891677163	0.0435939793221695	0.080281729170803	0.543012460897813	0.58712122292731	0.888436265637175	0.102597775491936	0.124734498668917
ZCCHC8	-0.0266954643744183	0.0479555221598345	0.577752007676431	69.6466309616659	-0.0672661076135458	0.0933807162932924	-0.720342596240907	0.471314084207184	0.833752709928435	-0.230740085142164	-0.185663636970586
RSRC2	0.00374321343652207	0.0438363794152859	0.9319508896226	117.62236537169	-0.0415920512159159	0.082902393778546	-0.501699038112447	0.6158792412257	0.897661703959304	-0.120919501330253	-0.11377861991527
KNTC1	0.0680342098426821	0.0785757339841167	0.386576539799733	25.6199264987591	0.025925210770417	0.149443422473855	0.173478433117072	0.86227537873695	0.968550215331981	0.111037839360686	0.0752635576918446
DENR	-0.00601625801694541	0.0562164590561698	0.914773500280935	87.5598518389089	-0.0450482053922752	0.100501501507279	-0.448234152889871	0.653984216927749	0.911787114493282	-0.156130979942187	-0.123455536490725
CCDC62	-0.194419403444339	0.299705578981443	0.516531453729835	7.00643847359926	-0.380115380503305	0.507525763042626	-0.748957803096548	0.453882639018403	0.826767402806397	-0.835876123648796	-1.06161307671318
VPS37B	-0.124312756894547	0.0455962761493522	0.00640333101351638	85.3153777617398	-0.268470828529283	0.103045084470057	-2.60537249214731	0.00917744256279869	0.206605844092833	-0.582936331026587	-0.749018510490815
ARL6IP4	0.182244062170327	0.0455217629602797	6.24256299063842e-05	80.6293467118248	0.210102329185001	0.0899886475242616	2.33476482828965	0.0195557095171543	0.27388219982762	0.523098860460167	0.590942696717715
PITPNM2	-0.154408802240267	0.3423977311612	0.652016017890544	17.0761559871175	-0.277141265845495	0.504828237461608	-0.548981307462167	0.583018277920931	0.88598359086083	-0.691520721282488	-0.773294944440321
MPHOSPH9	0.103599202854606	0.0792430967042517	0.191090698554578	68.4030317554874	0.11511518294185	0.148617861542096	0.774571654761995	0.438592811968404	0.819842318060527	0.239353803677383	0.32498734778598
MTRFR	0.205260426517443	0.172790829546808	0.234867792755881	12.11680711388	0.265068270121683	0.302280800951411	0.876894163596883	0.380544126582662	0.786154453223574	0.606140265396599	0.744842319765194
CDK2AP1	-0.191960603588574	0.113510436830317	0.0908124837226568	28.2710451133858	-0.321364482630111	0.192152499263386	-1.6724449791809	0.0944366088967959	0.518103370820329	-0.827004948714265	-0.897115919340748
SBNO1	-0.0701556459075514	0.0444814418329027	0.114752016686804	105.992116988816	-0.149321214422882	0.0830622470465433	-1.797702563226	0.0722241550235018	0.468452368574939	-0.387541327896042	-0.415410454579411
SBNO1-AS1	-0.151920488185099	0.183123567379541	0.406761342596596	5.51604682387624	-0.353730926049798	0.367129220872433	-0.963505234503545	0.335294038552389	0.760150365566253	-0.682543061216459	-0.987739009872671
KMT5A	-0.0238091451088096	0.0829279325853119	0.774030806425625	56.0763763951489	-0.0650070066731445	0.145154902765246	-0.447845752604568	0.654264521063748	0.911787114493282	-0.220326450595174	-0.179338360313275
RILPL2	-0.0514290201467027	0.0717589947074323	0.473564827942413	65.4586235411305	-0.136268150223649	0.122270223380044	-1.11448353046757	0.265071806079574	0.712908673769717	-0.319976994561419	-0.378863064947884
SNRNP35	-0.0302681736801719	0.0935107261772869	0.746175279071432	24.8593161839904	-0.0594024711136103	0.165452538174607	-0.359030280036691	0.719572437201489	0.929546961109433	-0.24363016611694	-0.163646171745775
RILPL1	-0.0713541416138826	0.326446374537141	0.826978443539957	9.58703252317075	-0.362240678399494	0.520983822236529	-0.695301203105372	0.486866560452669	0.839761536258071	-0.391865415130806	-1.01156554056655
TMED2	0.473470444594666	0.122852190003233	0.00011621092259779	22.7552348699315	0.64446074363113	0.224153538759697	2.87508618956948	0.00403917221405885	0.149183636906095	1.57382292731752	1.80710665409933
DDX55	0.0348970141466444	0.0622753893409821	0.575229781377349	38.1081303350084	0.0243382206832312	0.113200393467629	0.215001202183904	0.829766381271121	0.961033992827924	-0.00851880497951047	0.0708201301431499
EIF2B1	0.291445143233171	0.108762251050492	0.00736984113559379	37.3420332504638	0.388573875019425	0.191198634671192	2.03230465367948	0.0421228236487151	0.37891968508347	0.917088591213286	1.09064675273049
GTF2H3	0.447733433944802	0.244631409271534	0.0672145211640648	16.2069771437494	0.599910961407933	0.373421658838016	1.60652427948258	0.108158764686991	0.543845324633021	1.48096562409637	1.68237132574581
ATP6V0A2	0.22231014686108	0.06380135757697	0.00049322161826259	50.568165345018	0.252326527205391	0.113551733034141	2.222128367953	0.0262746316458627	0.312271620905612	0.667654443298736	0.709166601340868
CCDC92	-0.219971112728178	0.22982978887582	0.338514539840688	34.4600176712463	-0.366264874864444	0.358832983050038	-1.02071128398297	0.307391246796047	0.744957677320529	-0.928064872725632	-1.02283292375823
ZNF664	0.232448760337735	0.165189155594506	0.159377817407964	14.0439835302771	0.322891469123917	0.283128118867059	1.14044295711769	0.254101804881645	0.703900926464403	0.704233839354155	0.906742004882823
NCOR2	0.146868893320506	0.0581858080865496	0.0115983046277414	383.332619989453	0.152972871018653	0.0951562922244758	1.6075959607357	0.107923697454912	0.543625173622701	0.395467768214236	0.430985422688045
SCARB1	-0.125451408958887	0.0536757594803883	0.0194283767351498	179.446438224884	-0.232208328610598	0.0961214757992122	-2.41577989392981	0.0157015496150775	0.255873728705501	-0.587044506658957	-0.647486816988585
ENSG00000287242	0.233490950181344	0.147241547284444	0.112791922217898	11.0569265462762	0.275988931672097	0.275146365732313	1.00306224629768	0.315830828993511	0.75072374844072	0.707993986157471	0.775419176403994
UBC	-0.211192512201055	0.175464200850602	0.22873584487679	197.097055824537	-0.365546829214838	0.270988966840298	-1.34893620754038	0.177357457099234	0.637022538217279	-0.896392306626403	-1.02082246140787
DHX37	0.252459732826195	0.0910476960714928	0.00555712372852442	25.3778827120827	0.295190104044066	0.166015072403369	1.77809219229708	0.0753887145696931	0.475781172109194	0.776432004299968	0.829180708359205
BRI3BP	-0.0685912850443268	0.0539685172930657	0.203746450208276	64.3148439294771	-0.166146861915185	0.0982137563722517	-1.69168625712117	0.0907058101260752	0.508459728455103	-0.38189722520673	-0.46252073346244
AACS	0.497098061306574	0.249333587431654	0.0461841090799807	9.43429360788402	0.686423716016479	0.417245508011009	1.6451314701712	0.0999427020178707	0.525907966673078	1.65906968729516	1.92459915076188
SLC15A4	0.0641331808315716	0.0717745457226263	0.371569901429079	99.983862024271	0.0340755977324104	0.122209156813412	0.278830151691799	0.780375174038571	0.947119282879209	0.0969632042491248	0.0980838980656553
STX2	0.0695022990933848	0.234473449656291	0.766910398371996	20.0997907493672	0.0399888297029754	0.365706918923797	0.109346658850903	0.912927540025332	0.981646276518332	0.116334600921801	0.114640408438335
RAN	0.541557920332733	0.267141871973634	0.0426389334919921	11.0277932076013	0.749967641835711	0.432296795652815	1.73484432310718	0.08276838308625	0.489913276656952	1.81947769531622	2.10251634937405
ADGRD1	-0.626483411275088	0.829706874562896	0.450209411033429	21.6797604544445	-0.959425559122802	1.19206864081532	-0.804840867608596	0.420911515082113	0.8097450204576	-2.39473232229198	-2.68362875765659
SFSWAP	-0.0157026575922258	0.0340292322092124	0.644478560265847	165.399450638744	-0.0624760701853095	0.0664721446796354	-0.939883472790217	0.347277335719459	0.766207491738668	-0.19107882041673	-0.17225196890803
ULK1	-0.44709581216109	0.192359561077171	0.0201109565962594	25.1276465719089	-0.723123507505961	0.321413405262482	-2.24982373375318	0.0244601367877582	0.304702643834718	-1.74751462822264	-2.02200455820788
PUS1	-0.0683579989377964	0.0770090091868609	0.374722397880524	25.8711243046066	-0.147220700969968	0.162624161009071	-0.905281847767726	0.365316090477833	0.777881483763533	-0.381055545532813	-0.40952920842769
EP400	-0.0616275380732837	0.039992206314918	0.123319535873394	153.622204738162	-0.143792988485662	0.0727719331576367	-1.97594020450414	0.048161549972014	0.398740242025628	-0.35677252160993	-0.399931925996785
ENSG00000291171	0.13759885423282	0.0762825494243033	0.0712618608461855	55.0330086316765	0.151191980254309	0.136769835706407	1.10544828450961	0.268965391461511	0.716135502805275	0.362022126754638	0.425999090922398
DDX51	0.388118679158605	0.164068154671883	0.0180011619840333	12.0361148942426	0.477403116647014	0.293221316418368	1.62813236935972	0.103496821279849	0.533790679526941	1.26587983045289	1.33936053019183
FBRSL1	-0.0354601433138148	0.0620333332921824	0.567572349919169	54.823166699665	-0.0907692985288344	0.113093789294153	-0.802601973948775	0.42220482706182	0.810271205358886	-0.262362423143407	-0.251470428606202
POLE	-0.40980076234842	0.104859708123414	9.30301752243096e-05	20.0221595883703	-0.655347872336646	0.194525913614504	-3.36894894957472	0.000754554028376743	0.0756444917461797	-1.61295674206342	-1.83223895924585
ANKLE2	0.100901917553875	0.0645074659339332	0.11777301165799	87.2986709547691	0.0963260444607823	0.110452833510446	0.872101162091708	0.383153192249587	0.787647741353406	0.229622190225791	0.272379473157685
CHFR	0.00897362567063336	0.0303096646481665	0.767180573174236	156.593063205404	-0.02367721647579	0.0611832138098068	-0.386988767039806	0.698764523930074	0.925407638152599	-0.102048546136509	-0.0636187160460854
ZNF605	0.371627910260542	0.177362956315679	0.03614467914773	11.3859388875903	0.427385874957841	0.297092487915621	1.43856170163153	0.150274743893085	0.606064951304438	1.20638230959666	1.19931681383472
ZNF26	-0.0130043237571087	0.0648134703879931	0.840978280126202	43.4476939187311	-0.0277040348114227	0.130956793340087	-0.211550955890291	0.832457374751286	0.961033992827924	-0.181343423927678	-0.0748934402366245
ZNF84	-0.0410698282815034	0.128989677824247	0.750184390844391	30.2035124015126	-0.0654684604269491	0.242227383846676	-0.27027687533623	0.786947254360899	0.950295092704257	-0.282601767374419	-0.180630388750415
ZNF140	0.00770877914561622	0.127534119651833	0.951801348708494	18.8257211101583	-0.0442178090345814	0.236244662138688	-0.18716955817873	0.851527692081747	0.966005917412253	-0.106612022404191	-0.12113050240141
ZNF891	-0.101372002265113	0.126619746030036	0.423362182385589	18.8425536732573	-0.28130940083667	0.255430720747489	-1.10131389056669	0.270760067705452	0.718539245156026	-0.500167720571875	-0.78496534238169
ZNF10	-0.160283321069417	0.18710157531934	0.391630199227527	15.9820631231872	-0.298574501269308	0.314502900424222	-0.949353728905427	0.342440735470066	0.764235997661454	-0.712715567242564	-0.833306049430088
ZNF268	0.31393443535525	0.147352278760263	0.033130128883932	10.8879360341808	0.440120700118811	0.263952274357392	1.66742529948004	0.0954298666956459	0.518895691314554	0.998228357063288	1.23497316317488
MPHOSPH8	-0.0382456782308981	0.0758338673262246	0.614025942234489	198.73632174307	-0.100387962136644	0.128232329638362	-0.782860004335539	0.433709326442465	0.817061798204027	-0.272412434931784	-0.278401809716692
PSPC1	0.0464271257759083	0.0466885250339044	0.320027579405631	151.981439254574	0.010885428890549	0.088834221988543	0.122536435248489	0.902474192242931	0.979349880595422	0.0330810174045996	0.0331535396955316
ZMYM5	-0.0567688780145371	0.0606193289013462	0.349025350658677	65.4271581767374	-0.1348825484305	0.119607118718489	-1.12771338257854	0.259440984019513	0.706510784061713	-0.339242821814514	-0.374983506260711
ZMYM2	-0.0326897647053256	0.0438603178402377	0.456081151078743	322.898460407816	-0.10764004901797	0.0778037484822389	-1.38348153036022	0.166517266701455	0.623121886843117	-0.252367094238058	-0.29870699176805
CRYL1	0.0851840713223997	0.118694553770304	0.472957922582381	38.1315449163986	0.0958444788416577	0.202157573052624	0.474107783321619	0.635423048574324	0.902468138022412	0.172913319356701	0.271031133331368
IFT88	-0.103566080289342	0.16894950777586	0.539876214394676	25.3901520304481	-0.203201689993353	0.283167011874309	-0.717603680768962	0.473001687476124	0.834249409314204	-0.50808379797334	-0.5662708735699
EEF1AKMT1	0.167012228131884	0.181531308855654	0.35756290271929	13.5709957106878	0.0959456128649717	0.316165338014933	0.303466576909958	0.761534315006813	0.944308498976954	0.468143487003481	0.27131429937565
XPO4	0.151191149791523	0.0470649037405407	0.00131632395484736	129.083199346075	0.165571403256993	0.0833756952603819	1.98584734723848	0.0470502766277892	0.396309456846824	0.411062162030555	0.466260164271484
LATS2	0.0179520445566623	0.0881714235794413	0.83866305544283	30.7145740588483	-0.0268725858924285	0.155834560854049	-0.172443043091042	0.863089235486384	0.968847854421796	-0.0696550496155396	-0.0725654590716364
SAP18	-0.0757522058772806	0.26097295630044	0.771610901782551	9.84508312345899	-0.15637071317521	0.442342216099075	-0.353506193811232	0.723708986152956	0.931766431872925	-0.407733318068267	-0.435148408340754
MRPL57	0.0603032228029825	0.183268417571646	0.742123051093716	10.7507356220939	0.030751651289109	0.319632066424993	0.0962095312684324	0.923354161075855	0.984012093114338	0.0831449881857582	0.0887771510885889
ENSG00000291046	0.288376111849611	0.223249302489007	0.196453317367849	9.57861593118263	0.394088132847546	0.37056509373068	1.06347883142486	0.287564859988928	0.729000518635654	0.906015744344805	1.1060861718812
LINC00539	0.0562819003244387	0.240826252629574	0.815215292271017	15.4731964899113	-0.00617591486099219	0.390322268499252	-0.0158226044461617	0.987375914952986	0.99737853928596	0.0686363428026489	-0.0146166672235192
ZDHHC20	-0.0665247501750233	0.123945362103575	0.59145660528055	73.105384249807	-0.15596893724582	0.207101595282823	-0.753103504745219	0.451387718521383	0.826143400601229	-0.374441314433464	-0.434023472370789
MICU2	0.12962887757754	0.038481859467193	0.000755589210303349	150.79665740682	0.144617159769268	0.0776760176002173	1.86179935889071	0.0626313769181611	0.444516498127126	0.333267018050948	0.407590193030187
LINC00621	0.212752356970209	0.326201691276872	0.514265013945768	10.3147121978294	0.218988694905044	0.505425821187306	0.433275637541852	0.664814534919315	0.914335188530461	0.633170617414888	0.615823710510458
ENSG00000262198	0.512230635686302	0.404676711162527	0.205592788157565	73.0724872456208	0.719507509887703	0.606835252616446	1.18567190482995	0.235751893838693	0.691649006066172	1.71366693896558	2.01723075715295
SACS	-0.0832729112107307	0.387540075586023	0.82986429898097	8.06555721703565	-0.292995766616857	0.604081054043086	-0.485027240394067	0.627657022622168	0.900641403069224	-0.434867487808715	-0.817686101049999
MIPEP	0.152174943175112	0.137387076934462	0.268018826695014	30.0116708818696	0.182856632375775	0.227219183403867	0.804758778006691	0.420958893586255	0.8097450204576	0.414611618561064	0.514657229805832
SPATA13	-0.0204551972703826	0.0627848959645353	0.744577147006285	496.256115274755	-0.0866299948656957	0.108201599430914	-0.800635067515878	0.423342943254697	0.811419352486129	-0.208225645429505	-0.23988075575461
PARP4	-0.103515589463813	0.0391487006952163	0.00818929396752063	252.317832229055	-0.205618274503295	0.0728611262873783	-2.82205731616468	0.00477166484231896	0.158200282687958	-0.507901630667283	-0.573037089863201
CENPJ	-0.0372373425206055	0.119081634109119	0.754505306142673	24.9646771223888	-0.121441737015339	0.233689390607954	-0.51967158928098	0.603292491989116	0.894076077756097	-0.268774431432732	-0.337350459777829
MTMR6	0.248242295640409	0.161980069273055	0.125387164117772	32.6595547246233	0.331013427528131	0.257739219732358	1.28429591690338	0.199038434953317	0.65632996994298	0.761215791006807	0.929482747886854
NUP58	0.273978883748937	0.0796260358432911	0.000579953476532275	53.6438550602355	0.412148027652871	0.152699298502009	2.69908265261251	0.00695309053523279	0.190703274539428	0.854071569728881	1.15665223070694
RNF6	-0.418633687059245	0.1135552003543	0.000227261626640589	22.6616346274281	-0.711149466857045	0.217988974730848	-3.26231850824156	0.00110504907223906	0.0890896804260285	-1.64482530595225	-1.98847833613618
CDK8	0.0214622197333368	0.0307280576607652	0.484891587515585	196.120850822237	-0.0457746853574635	0.0643368925391403	-0.711484244123475	0.476784211006289	0.835044701217464	-0.0569905873291417	-0.125489614155707
WASF3	0.0247739954172459	0.383789009709133	0.948531435203454	6.52181845558667	-0.0484123388049028	0.614411773580316	-0.0787946144371439	0.937195987786857	0.985572011636208	-0.0450419362964	-0.132874803317817
USP12	-0.0798482438064404	0.0461658011153992	0.0837022532616447	101.904613624546	-0.163475604603264	0.0912634847275073	-1.7912487682381	0.0732533833983978	0.470698378987119	-0.42251153148115	-0.455041456543648
RPL21	0.208518017712798	0.106607893246281	0.0504729132816705	67.3131058920633	0.27357954238263	0.172592399727619	1.58511929154695	0.112939233229103	0.551579691472975	0.617893422649899	0.768673106071993
GTF3A	0.117789101265278	0.0908542362101276	0.194816225446608	50.9641851942324	0.112050089172488	0.159805775906992	0.701164200959182	0.483200548124746	0.83802529415271	0.290549947523408	0.316405364694789
MTIF3	-0.0475643648892093	0.0548875422419143	0.386172989260444	65.6528503112055	-0.0841486862748412	0.101738749971923	-0.827105564969728	0.408177230291787	0.803896499160881	-0.306033593364894	-0.232933317936037
LNX2	0.0542028517648576	0.0986062963830615	0.58253231808703	22.626850007643	0.0358150201906003	0.17613877111934	0.203334109594386	0.838873896750172	0.962779935879682	0.0611352835252175	0.102954122354986
POLR1D	-0.0309508244946281	0.0541836302691065	0.567849882007355	51.7433704884058	-0.109382429066996	0.106027121584004	-1.03164574717172	0.302238101318938	0.741107097970961	-0.246093121684487	-0.303585497042063
PAN3	0.00986803408320398	0.0257814557118516	0.701899905520258	582.979720705742	-0.0386828722561285	0.0517065195600568	-0.7481236908858	0.454385553404088	0.82728084864944	-0.0988215842216424	-0.105633184075198
FLT1	-0.00151040495958304	0.29838685114477	0.995961203897775	69.3277450580845	-0.0543993794094587	0.449654592378838	-0.120980371003587	0.90370658265398	0.979349880595422	-0.139874182705338	-0.149637971136094
ENSG00000289569	0.0398255017336838	0.128278707239784	0.756210614214063	17.5935902652724	-0.00746228021106579	0.22410843454823	-0.0332976321311095	0.973437241999958	0.99422966809519	0.00926282756971547	-0.018218372918064
POMP	0.108842622445817	0.0545458214101354	0.0459954941786899	43.4253512465661	0.102295943177328	0.104712120110884	0.976925527522532	0.32860602280748	0.757568004934099	0.25827168849006	0.289094645252461
SLC46A3	-0.0801568217505688	0.0533222877303057	0.132774140123939	53.1995390625998	-0.17650261735937	0.107026820410235	-1.64914380043089	0.0991181781702655	0.524930797712776	-0.423624858748062	-0.491515904509686
SLC7A1	0.357714703814904	0.2815357605316	0.203876845025892	39.9155217608684	0.466963109711696	0.422085871298385	1.10632253165751	0.268586942772311	0.716063405000116	1.15618445067368	1.31012946265113
UBL3	-0.0811892115062172	0.0494474749892311	0.100604851732839	249.275262177259	-0.151089012270391	0.0895990594142877	-1.6862789995572	0.0917420739725964	0.512008213853918	-0.427349647531299	-0.420360127371681
HMGB1	-0.263159684890001	0.0844089022523645	0.00182282515447895	154.369689365917	-0.426262852524948	0.149469199185581	-2.85184409127462	0.0043466413997071	0.153471979987143	-1.08388616819299	-1.19082179083137
USPL1	-0.0447256797632985	0.0845627394269381	0.596871155853032	91.8671185228185	-0.112646661795696	0.14929491134603	-0.754524456192674	0.450534365933822	0.825859298731803	-0.295791819404736	-0.312725051062704
ALOX5AP	-0.00171655362971611	0.100194861003225	0.986331188756478	99.4760378391896	-0.054785547343073	0.165630700047049	-0.330769279653534	0.740818767203784	0.936688445002147	-0.140617952439578	-0.150719206140962
HSPH1	-0.334831341298473	0.213164664718084	0.11623752075348	340.379440177239	-0.535784143620298	0.36089100957488	-1.48461482665206	0.137645885611009	0.591914210509541	-1.34247240503394	-1.49747142018391
B3GLCT	-0.113950566417717	0.110340387995498	0.301735626062721	45.7367055142482	-0.20845358775385	0.180310965276688	-1.15607826420305	0.247649145790048	0.699514336456824	-0.545550285062177	-0.580975708452204
BRCA2	-0.0504050741682276	0.104658817586723	0.630080705819854	18.2944645799418	-0.106818785151289	0.183786624593451	-0.581210876403984	0.561098338194423	0.878100122474967	-0.316282670325444	-0.296407527820909
N4BP2L1	-0.192755131445347	0.0690742176196073	0.00526183994403789	116.882443160752	-0.349314537134475	0.132932573980929	-2.62775726575933	0.00859498223386635	0.20231543086342	-0.829871548690372	-0.975373523578492
N4BP2L2	-0.0607572039510193	0.0344230687533636	0.0775613851076917	579.543904488725	-0.139811474156039	0.0645457222556684	-2.1660842774714	0.0303047474189041	0.327174715403322	-0.353632418021588	-0.388784048892434
N4BP2L2-IT2	-0.0449433071995591	0.130770116014979	0.731085609387594	12.9449973059099	-0.0920587923024716	0.239704380666334	-0.384051355451099	0.70094038452915	0.925448135448689	-0.296577003710444	-0.255080893601488
PDS5B	0.0187203344805824	0.0551207343824948	0.73413956277637	224.635951562001	-0.035600874700441	0.0946139105227235	-0.37627526971196	0.706712262580755	0.926648387723303	-0.0668831142343193	-0.0970038719235155
STARD13	0.0974394328306039	0.124796605586706	0.4349284150326	326.490249277316	0.0695749602855235	0.190245661265251	0.365711153793506	0.714580622334266	0.928611332201159	0.217129791702069	0.197478876524104
STARD13-AS	0.318963720063573	0.171192630879433	0.0624360962120621	11.6452909448611	0.36137662010124	0.317349638846672	1.13873335862166	0.254814384694017	0.704093111947068	1.01637365845433	1.01449691869678
ENSG00000285621	0.137182639311981	0.157903452014515	0.384969974896759	8.46337507648594	0.119738436127884	0.305183260397986	0.392349291936045	0.694800147578742	0.924095718670233	0.36052045293419	0.337932035177089
ENSG00000230490	-0.070186674613891	0.440081488822081	0.873286277010396	6.66882760495834	-0.204724280159627	0.699366651176818	-0.292728113093667	0.769729979556398	0.946296749201712	-0.387653277260805	-0.570533987211769
RFC3	0.00955856550616361	0.148378653330954	0.948635737475822	43.6944120273965	-0.0528390884215549	0.260190916984729	-0.203078143671926	0.839073954605232	0.962806542894486	-0.0999381248287314	-0.145269298631072
NBEA	-0.12295408312083	0.0990645764456529	0.214550028206566	148.096445222107	-0.239202102989524	0.16043720832834	-1.49093907505539	0.135977491189175	0.589253288719435	-0.578034332721459	-0.667068747585129
SPART	-0.469195454511227	0.249464137968062	0.059997327971218	26.0149798043421	-0.766810931878726	0.401301281565367	-1.91081107164075	0.0560288643821002	0.423061257082865	-1.82724856541929	-2.14432536320654
RFXAP	0.0201336958326759	0.126163800650575	0.873208959241411	18.5467319086979	-0.0409090412404282	0.231011293129271	-0.177086759206772	0.859440242177867	0.967601311721694	-0.0617838070374638	-0.111866254258029
ALG5	0.239715972742245	0.0918731861646316	0.00907528683934586	34.09276862133	0.312006763336021	0.16163869572466	1.93027271061073	0.0535730564782701	0.416407567248879	0.730453424643157	0.87626582110077
EXOSC8	0.16590891772779	0.0806101938709571	0.0395744899188682	29.9351753587848	0.172360713142799	0.160465752595868	1.07412772105266	0.282765441681298	0.72618718645874	0.464162821566697	0.485269612929548
SUPT20H	0.020133525717996	0.0404612075795378	0.618765501494759	84.2435590588502	-0.00896955600922441	0.0849418469741889	-0.105596432485745	0.915902555390522	0.982796320879	-0.061784420799125	-0.0224386077255135
LINC00571	0.101275476893847	0.109393153480571	0.3545532751109	35.8517125286172	0.120294067510465	0.174613572741837	0.688915905113042	0.490876189764207	0.842142624413643	0.230969965745442	0.339487752388064
UFM1	0.155227477475404	0.0930601785679014	0.0953091149649254	47.2411743850165	0.212214665208162	0.163517412559461	1.29781080734135	0.194352354995004	0.65122019912417	0.425624945126892	0.596857044988195
PROSER1	0.047421499642938	0.0920813638265699	0.606556076244462	22.5136736247564	0.0517284123209815	0.168415960408638	0.307146734759993	0.758731686571123	0.94289312416387	0.036668647566553	0.147510169400438
NHLRC3	0.154793587290955	0.0711112815962369	0.0294970156476525	79.9213048321863	0.190021755167756	0.127962513951458	1.48497985308291	0.137549161099715	0.591724896868814	0.424059500212944	0.534718920336067
COG6	-0.00767692419993355	0.112101581060174	0.945402063913865	52.5786665199517	-0.0767560577859901	0.19338146709281	-0.396915272905403	0.691429941225194	0.922638406835075	-0.162122545373025	-0.21223463219763
LINC00598	-0.609396587450611	0.233073958767593	0.00893304183604795	16.584076627363	-0.882134689012084	0.367591677549126	-2.39976784810149	0.0164054726117462	0.259102409199583	-2.33308427767091	-2.4672213684198
FOXO1	-0.123050196174419	0.0589484526161261	0.0368501592694742	180.653513044153	-0.221721175218847	0.0992319069904157	-2.23437382131799	0.0254584867206098	0.30997393052744	-0.578381101780309	-0.618123743668495
MRPS31	-0.0213290154024816	0.0645863876125043	0.741218545928482	73.6912874063065	-0.0690137822062934	0.114722504497393	-0.601571439785487	0.547459444702264	0.871773456973056	-0.211378319077441	-0.190556966484282
ENSG00000290476	0.0742363030072113	0.136135499921693	0.585539046862826	29.1829970532834	0.0974374268971158	0.24007632802985	0.405860201614717	0.684845321796348	0.921641708846633	0.133414550215704	0.275491242648001
ELF1	-0.0451158432538922	0.0358908397514311	0.20874296465898	442.979832610075	-0.116803947259406	0.0672488520481474	-1.73689131787379	0.0824063561991646	0.489913276656952	-0.297199501518435	-0.324365071316386
WBP4	0.11631104797597	0.130552665801123	0.37297592431449	31.2355274137021	0.13274951683941	0.222862265254623	0.595657217644009	0.55140424423552	0.873940527239085	0.285217236419951	0.374361874870925
ENSG00000278390	-0.174515710430911	0.128167472778549	0.173317061261294	14.036581721503	-0.254404753029622	0.261187143858328	-0.974032447659884	0.330040428531649	0.757596595069678	-0.764065015415899	-0.709634781580416
MTRF1	-0.127913410266312	0.089633183929313	0.153557845788821	25.3846492294244	-0.23439157981943	0.167706657205986	-1.39762835730211	0.162224698245828	0.620832726647884	-0.595927232203295	-0.65359972131318
NAA16	-0.116350916000469	0.0689611278949016	0.0915657347969483	118.284665806722	-0.207724083795792	0.119289404349931	-1.74134563692213	0.0816230111623647	0.48876293715397	-0.554210575570451	-0.578933163882903
VWA8	0.234255305536495	0.193085888949189	0.225046425551357	67.2630961067791	0.280440397181214	0.299887513504787	0.935151963827055	0.349709990029028	0.768403868502137	0.710751725894518	0.787882873962656
DGKH	0.097251424055534	0.24468220847235	0.691028176901919	22.7691171443454	0.111059729450621	0.388370995565098	0.285962985698827	0.77490647136334	0.946367077651187	0.216451469418553	0.313632447770611
AKAP11	0.030022004586737	0.102873224297306	0.770412804378019	80.4031940306388	0.00173079436118432	0.169647767005163	0.0102022820090031	0.991859897912839	0.998336063013563	-0.0261074926118379	0.00752139769636851
EPSTI1	-0.363421070503075	0.138172938907015	0.00853371805035842	254.166211919066	-0.57634009142856	0.21972888665305	-2.62296004957508	0.00871694933236624	0.203057898555619	-1.44562211382797	-1.61102437631751
DNAJC15	0.15927726191185	0.0601656198348032	0.00811340815598813	83.2275420896058	0.160289632284885	0.108563246268404	1.47646314746886	0.139819601387017	0.595051160766727	0.440236279229028	0.45147168712039
LACC1	0.674376718200022	0.369053594539634	0.0676526047809966	7.98297858630192	0.927238047373849	0.569038410634072	1.62948235135945	0.103210948009456	0.533582443784938	2.29867846788524	2.5988573220724
TSC22D1	0.0569350287830774	0.248321858393397	0.818651944732999	14.9816214395497	0.0149607324928588	0.432306921624014	0.034606738279038	0.972393328350194	0.993978228645969	0.0709927838109407	0.0445640182120732
NUFIP1	0.292964164942592	0.138680628517324	0.0346427598064508	13.053335949041	0.34662656735342	0.246718415893539	1.40494809071323	0.160036714702425	0.619249792017317	0.922569113461584	0.973198115853856
ENSG00000223732	0.183664220903535	0.281898704782661	0.514707261454735	5.50936879174198	0.168255174331833	0.502507463720715	0.334831194518031	0.737752427592955	0.935864437766068	0.528222692124446	0.473774478585495
GPALPP1	0.111907361328439	0.116630701667206	0.337306042916499	32.253918432924	0.105664194992057	0.206873674533361	0.510766752852437	0.60951439226922	0.895528342894373	0.269329048320572	0.298525443229938
GTF2F2	0.146034955329719	0.0422252983638081	0.000543251447411318	126.955158976454	0.174329079173463	0.0745003185574928	2.33997763430946	0.0192848947320117	0.27388219982762	0.392458979278658	0.490780858347644
TPT1	0.0261756620925236	0.0661842733410138	0.692476352163004	171.710710518921	-0.0112589532430969	0.113078205374678	-0.0995678451545202	0.920687422782404	0.983617845299543	-0.0399848226614125	-0.0288487112422493
TPT1-AS1	-0.165657141792197	0.171248598790819	0.333369651467951	51.620710917308	-0.280207625249457	0.273799460866098	-1.02340459094802	0.306116589645802	0.744762095025583	-0.732103930059827	-0.781880471192996
SLC25A30	0.0134126458717445	0.0816006035729925	0.869440316232621	21.7795602767645	-0.0073112731836981	0.146103392841581	-0.0500417754954236	0.960089097974213	0.990244535465167	-0.0860328770898172	-0.0177955670096529
COG3	0.0902127781199475	0.0530051415518888	0.0887623455477688	73.0008833132173	0.0939662432752988	0.0961768173410946	0.977015520715809	0.328561468582686	0.757568004934099	0.191056535686786	0.26577224499559
ZC3H13	0.0469883959246652	0.069166611591115	0.496915588317075	97.678891489532	0.023347300338897	0.118918548329197	0.196330182859832	0.844351738573563	0.96453162282063	0.0351060401666106	0.0680456435271784
CPB2-AS1	0.389160914257111	0.35423095910768	0.271939149885484	18.2125415468514	0.402248256455523	0.520395515271938	0.772966416217719	0.439542256390208	0.820206158342904	1.26964014053266	1.12893377397601
LCP1	-0.00206909102272444	0.0967261046984915	0.982933563886204	200.647438423445	-0.0598071577001925	0.155425323880406	-0.384796738440204	0.700388015767714	0.925448135448689	-0.141889882270308	-0.164779257290496
RUBCNL	-0.0322411981663939	0.0643530804141275	0.616367788705453	385.423897428366	-0.0908747387895785	0.105507952313201	-0.861307008592263	0.389068976636949	0.791495992867501	-0.250748698081367	-0.251765651722664
LRCH1	-0.0802397544558495	0.0405630745032523	0.0479120414286602	699.949236503579	-0.184959783034776	0.074603226677558	-2.47924642501308	0.013166030922905	0.235770646255786	-0.423924074048004	-0.515195197310194
ESD	0.0900473380180969	0.117298145422177	0.442677839127466	35.5973008729428	0.0706879343532921	0.198030975547934	0.356953926817282	0.721126297597632	0.930128152058256	0.19045963957047	0.20059510243732
SUCLA2	0.157620060135813	0.0544915935989828	0.00382119400620888	76.7558484635433	0.16968048994471	0.0978447029410187	1.7341816658894	0.0828858549514281	0.489913276656952	0.434257213131974	0.477765232346957
MED4	-0.109608473515267	0.137196571379355	0.424339384919625	60.2686783111916	-0.222725320481623	0.225757418023969	-0.986569222978869	0.323853864316277	0.755253328364906	-0.52988432281262	-0.620935258850309
ITM2B	-0.0540850120423081	0.0525254450415529	0.30315477769888	593.287861187956	-0.133875876310001	0.0960442922961774	-1.39389726457831	0.163348630448021	0.621510817577221	-0.329559624345366	-0.372164916107662
RB1	0.0516021089187838	0.0438169817480704	0.23892669838084	660.534145228416	0.00799165219096153	0.0811915310446643	0.0984296279197548	0.921591149225284	0.983837874916922	0.0517519883809774	0.0250512287797027
LPAR6	-0.0855052764368523	0.0752793467338425	0.256023626181825	426.231673742035	-0.180965185421205	0.132734543423556	-1.3633616446304	0.172768562894845	0.632115461978001	-0.442921702710453	-0.50401068820367
RCBTB2	0.0859091817037076	0.0432115965613976	0.0468001027650427	163.709163464393	0.0560973794612719	0.0832669424787753	0.673705287972729	0.500498699304524	0.848504794724872	0.175529466020427	0.159742879048256
FNDC3A	-0.0152648800611792	0.0513785411563792	0.766385476587093	371.294074889594	-0.0752581351096791	0.0874846352443671	-0.860244029131101	0.389654538856516	0.791495992867501	-0.189499350232844	-0.208040585278573
CDADC1	0.0712703082723616	0.118852281217441	0.548736500710102	17.3845043615124	0.0814497062242679	0.215178195768283	0.37852211713857	0.705042766771805	0.926074382289464	0.122713452244649	0.230727082460622
CAB39L	-0.0716245208509113	0.236245437660033	0.76175388637516	18.8936096840083	-0.210728074149438	0.390810891219107	-0.539207271046329	0.589743843830529	0.88926472956653	-0.392840924180362	-0.587344062981254
SETDB2	0.018650280570689	0.0623735644322048	0.764932891748155	69.0708467103174	-0.0363640681922299	0.114591241509331	-0.317337238983216	0.750987723809621	0.940739384693014	-0.0671358637568375	-0.0991407441155864
PHF11	-0.0556594739101614	0.0615634430786901	0.365942679633906	90.8515222458212	-0.144538676664394	0.108979869801911	-1.3262878449673	0.184744371454629	0.646217673153271	-0.335240170740686	-0.402019784908359
RCBTB1	0.00627854755444606	0.0896087746781674	0.9441409581632	71.6747761495849	-0.0352418795939693	0.149758740126162	-0.235324359461627	0.813956989807308	0.958101678467101	-0.111772196223308	-0.0959987183571366
ARL11	0.11186148018194	0.0856865808755707	0.191731984527142	34.1882130907228	0.0569964094687572	0.156924102298839	0.363210039973438	0.716447988216441	0.929086366746549	0.269163512408476	0.162260081099245
EBPL	0.275715478894676	0.111506325177818	0.0134117558524103	22.5661001472124	0.364730248748227	0.203671528122538	1.79077680670608	0.0733291185758245	0.470748623996202	0.860337081454935	1.02388677313786
KPNA3	0.0367682292064505	0.03323704799822	0.268621648421852	160.938945126268	0.00830379394267585	0.0645023187800484	0.12873636327698	0.897566261075063	0.977675007697982	-0.00176759418179054	0.025925197224663
SPRYD7	0.355446110657684	0.20474902197683	0.0825622727857298	10.4257925351678	0.432653230120745	0.384767266161726	1.12445436025967	0.260820321878183	0.708391527345971	1.14799952797418	1.21406492803442
DLEU2	-0.0694536476695568	0.0306946743653791	0.0236525651024045	843.670886896909	-0.159073009435263	0.061543781239402	-2.58471296744796	0.00974600945609474	0.211743912151084	-0.385008568200948	-0.442714591484309
TRIM13	0.0694600467494142	0.0629307536505514	0.2697000316816	86.3879077578696	0.0409155722404724	0.107284368478143	0.381374964693093	0.702925035104234	0.925448135448689	0.116182157471034	0.117235203046639
DLEU1	-0.0968753372669802	0.167872578943664	0.563887710259501	1976.30400771446	-0.19000165586397	0.257543078990462	-0.737747085298327	0.460668153679341	0.830601739870334	-0.48394407319899	-0.529311981534084
DLEU7	-0.0476464717269406	0.182127057648817	0.793621235323635	146.497503847077	-0.138545888302849	0.288601347587128	-0.480059741443245	0.631184913588794	0.900892057606929	-0.306329828993478	-0.385240523894571
RNASEH2B-AS1	0.0160007197146345	0.144772205863359	0.911994274973356	42.1268551997948	-0.0275366767675872	0.229159239548685	-0.120163938498919	0.904353283646058	0.979528265217844	-0.0766952908076575	-0.0744248529729238
RNASEH2B	-0.0522511140899689	0.0687089974097236	0.446973844315589	137.389975692683	-0.146292496231365	0.118178823752435	-1.23789094853257	0.215756498994885	0.675193224799219	-0.322943051016252	-0.406930319789606
INTS6	0.0613725991423453	0.0377007484717963	0.103548618826316	217.115007619127	0.0296980441283999	0.0712102662468744	0.417047227789342	0.676643863614465	0.918506885428778	0.0870032219314189	0.0858271471023014
INTS6-AS1	-0.0737172738085624	0.0829452068454177	0.374139259586085	30.1449023852939	-0.174877272240411	0.163850464793303	-1.0672979930879	0.285837294071653	0.728858014520444	-0.400391427950955	-0.486965086369086
WDFY2	0.0279775344006563	0.0354802351412953	0.430381738513576	484.427047305655	-0.0238003517237461	0.0657937831122847	-0.361741650926625	0.717545098944548	0.929086366746549	-0.0334837955779518	-0.063963483513382
DHRS12	-0.11121960694307	0.092737814098364	0.23041489248597	25.1144138776089	-0.25023034992654	0.166528598106044	-1.50262689275266	0.132935284509094	0.584186839322154	-0.535697177587036	-0.697946833497212
ALG11	0.156830245689883	0.14865716482405	0.29143474893284	14.0592531620227	0.143106306739457	0.2688396130379	0.532311087351857	0.594510554387776	0.890848840030074	0.431407618806825	0.403359942300268
NEK3	-0.164843114600901	0.0676283913150177	0.0147898730602038	50.3716564323675	-0.270219578427442	0.130144947819241	-2.07629710530717	0.0378664808729763	0.362768640991278	-0.729166977872148	-0.75391485076162
MRPS31P5	-0.17665437330752	0.120111781363913	0.141358804462387	12.9125275979303	-0.31414576616876	0.22494723442808	-1.39653091075987	0.162554679015257	0.621151925804626	-0.771781158907574	-0.876904171422735
THSD1	-0.33428775752722	0.22977730776373	0.145715322130854	5.87508885232209	-0.483734610368201	0.39341809810739	-1.22956877859787	0.218858627517694	0.676216220361405	-1.34051119346357	-1.35173747274686
VPS36	0.0599863880096608	0.034649571193793	0.08341069473505	115.661388036133	0.0265223243609911	0.0817196383136362	0.324552640078993	0.745519676028961	0.938523928966608	0.0820018707944368	0.0769354213030168
CKAP2	-0.444058362897075	0.232092110994643	0.0557115723720306	11.7923118883474	-0.7247673834281	0.400038774344978	-1.81174283571594	0.070025941532	0.462774067159197	-1.73655572739439	-2.02660726090782
ENSG00000290856	0.0672339708924857	0.127740751867694	0.598657958334425	13.8865074413018	0.168970404019721	0.264792889573524	0.638122890278003	0.523393687071301	0.860275800079281	0.108150634165853	0.475777056499792
SUGT1	0.0632028107309595	0.104586297077847	0.545635871385111	61.1471448526773	0.0512123612035219	0.177477869229414	0.288556322125567	0.772920924094706	0.946367077651187	0.0936064951224999	0.146065273323034
TDRD3	0.0589451846741533	0.0714983576970294	0.409696914039326	115.177013020483	0.0183207721282777	0.11783374801145	0.155479838649429	0.876443047080159	0.971744679385004	0.07824528324216	0.0539718228362355
MZT1	0.322634240811861	0.131108864471808	0.0138623060787416	10.2687395742938	0.401195920358052	0.258537025960604	1.5517928964619	0.120711786192891	0.562981411345038	1.02961663615443	1.1259873288509
BORA	0.105876729892295	0.0999957352802096	0.289685200547912	15.2337284377791	0.111405757783463	0.184277084979125	0.604555676556763	0.545474264663257	0.870382538528149	0.247570959181967	0.314601295553083
DIS3	0.0711973359575908	0.05755212027231	0.216052488358523	41.2512045745167	0.0934829006543218	0.124664666535301	0.749874870341472	0.453330070738041	0.826767402806397	0.122450173324979	0.264418929726106
PIBF1	0.119530604949042	0.0433818885601058	0.00586363283711317	207.027215223263	0.0975729386349089	0.080251166359066	1.21584449250669	0.224044166282981	0.68024334162385	0.296833168905408	0.275870663158402
KLF12	-0.032081000539084	0.234436814041722	0.89115501699004	136.144867657631	-0.0759723308439062	0.371924371396653	-0.204268224097857	0.838143899928585	0.962434005767862	-0.250170716440189	-0.210040268216891
TBC1D4	-0.142889429718168	0.051393759860931	0.00543107867658331	399.902930660057	-0.269812451291178	0.0934792285823266	-2.88633587785286	0.00389755966479733	0.146851677571626	-0.649959644832935	-0.752774931900308
COMMD6	-0.172656486952207	0.0938283648698207	0.0657490006751104	20.7958439151636	-0.368799253512924	0.174102551947315	-2.11828746556527	0.0341507295293225	0.347065905895728	-0.757357069389587	-1.02992895289944
UCHL3	0.0930828395639298	0.0663014417038049	0.160338543023087	54.9386501808261	0.126422002467281	0.139457860925602	0.906524749685673	0.364658171083135	0.777368478288079	0.201411513170101	0.356645411546484
LMO7-AS1	-0.267087447014932	0.223192751952152	0.231436293802315	6.55590438966539	-0.488587880916002	0.376541989889652	-1.29756546158155	0.194436696988295	0.65122019912417	-1.09805725447714	-1.36532618777885
LMO7	-0.11976836411825	0.11656227252651	0.304182545378283	82.3275365904483	-0.233803046983646	0.189777880135987	-1.23198260416922	0.21795558240304	0.676216220361405	-0.566540485225948	-0.651951883033061
ENSG00000285572	-0.544933360178387	0.300528875822439	0.0697935912826295	17.7307321243442	-0.896297999694589	0.478183621458759	-1.87438038333542	0.0608780153062593	0.439559676659088	-2.10050554026954	-2.50687734697664
KCTD12	0.061757517359206	0.0521138876203063	0.235998021055105	237.798003524468	0.0440243790066634	0.10044243802412	0.438304564013983	0.661165517890814	0.913218877317316	0.0883919794706932	0.125939578543374
CLN5	0.0847750187902481	0.0802049407511019	0.290520712322348	29.1563786230455	0.0946436859563585	0.16447626846502	0.575424569390003	0.565004191561192	0.880184493714175	0.171437486925028	0.267669022736035
FBXL3	0.0274932152536415	0.113475710349064	0.808561023907574	42.5272678526597	-0.0177506246786975	0.198107922686026	-0.0896007814227086	0.92860446342067	0.984722239898142	-0.0352311846007869	-0.047024799377225
MYCBP2-AS1	0.181250059802572	0.110615746181918	0.101305827840221	22.7673400456507	0.226939015797306	0.228610658598603	0.992687817744176	0.320862113516928	0.754536431648129	0.519512570641164	0.638083884130248
MYCBP2	0.0063237534860207	0.0359252091782817	0.860273896491703	898.503481004676	-0.0499543650766114	0.066791990884193	-0.747909508540097	0.454514741824847	0.827321068979173	-0.111609096438615	-0.137192336282797
EDNRB-AS1	0.270697211470408	0.158476695658877	0.087614080836107	6.06854353071863	0.304049824305563	0.314575861234097	0.966538955381891	0.333774563860141	0.759289608176658	0.842231529640876	0.853987117297446
OBI1	0.0825295531292503	0.0819786602955356	0.314069370321473	32.6858146092699	0.0244393150818513	0.149009824307613	0.164011434785663	0.869722142053881	0.970153589635536	0.16333600658636	0.0711031852419022
RBM26	0.105198632609291	0.0296499165994578	0.000388132012112776	246.847642254873	0.0985307262560979	0.0575884443672262	1.71094613405067	0.0870910570599361	0.499872091704517	0.245124432431912	0.278552381170477
SPRY2	-0.0275170553116873	0.1499294990461	0.854379595056256	23.0141625137056	-0.0926683968619906	0.257718095586856	-0.359572720925836	0.719166686485122	0.929546961109433	-0.233704326787149	-0.256787730786829
MIR17HG	-0.122528431396611	0.175576950715622	0.485263681063724	7.82966611321265	-0.321061471555215	0.315238641936158	-1.01847117974907	0.308454090348835	0.746135467859816	-0.57649861158585	-0.896267515958379
TGDS	0.164677472525308	0.0808135981059116	0.0415754821219451	21.4604845308562	0.186524419351145	0.149105523961377	1.25095579557106	0.210950605502776	0.670029249953373	0.4597198548942	0.524926698922683
GPR180	0.0896691722308596	0.167930930237924	0.593366025217137	16.2275810111112	0.0571815749143408	0.300671727376054	0.190179420637123	0.849168536773636	0.965668624425116	0.189095244316838	0.162778527464232
ABCC4	-0.0221093277848367	0.0501678754682356	0.659425216447237	912.035198909225	-0.0816567785721323	0.0845863135165936	-0.96536632437721	0.334361362434898	0.759958731492459	-0.21419363063329	-0.225956203570656
DNAJC3-DT	-0.0190831033337917	0.150224887161897	0.898916465082967	11.3996608743087	-0.112707991768536	0.275975506862134	-0.408398531630708	0.682981111269287	0.921215884779678	-0.203275228131582	-0.312896769394832
DNAJC3	0.22612390610725	0.0545306276821864	3.37254234034574e-05	176.240625794445	0.260597489000107	0.0967289740793894	2.69409958577897	0.00705790734048844	0.190703274539428	0.681414215307688	0.73232454025277
UGGT2	0.203290841623002	0.0487886571222584	3.08953454920964e-05	205.262011297435	0.231256389736909	0.0891525929094662	2.59393902285879	0.00948833133973337	0.208602564192655	0.599034143234589	0.650172137520201
MBNL2	-0.200661930482985	0.0734710710472503	0.00631100509416695	275.255283956296	-0.366649985746425	0.136198030859086	-2.69203587918074	0.00710173047291306	0.190863792571687	-0.858398717044733	-1.0239111991149
ENSG00000286416	-0.313591063816733	0.167252566091383	0.0607988908974636	11.3990382749638	-0.557597730132868	0.287773028882512	-1.9376302647199	0.0526683473525373	0.413827994453666	-1.26583899513815	-1.55854747354331
RAP2A	0.0879704491312304	0.0741497967204946	0.235469001467254	109.663462033085	0.0635887191798656	0.125596536275918	0.50629357357571	0.612650573744434	0.895855695932035	0.18296637223853	0.180717947229846
IPO5	-0.299983405442995	0.155445727729824	0.05362824255723	25.9028217916308	-0.503092726577021	0.269302145535254	-1.86813486233871	0.0617432752829934	0.443538020286513	-1.21674353191866	-1.40593843313574
FARP1	0.264372450838036	0.127767021055851	0.0385295759935807	127.962593134473	0.317965136028797	0.204733661223127	1.55306720999956	0.120407078748235	0.562565945801347	0.819412243289744	0.892948721379887
STK24	0.00749690321438064	0.0466489299240829	0.872322594944545	171.235738629785	-0.0389938374728021	0.0833415739096543	-0.467879782484946	0.639870562209044	0.90386701231134	-0.107376455688991	-0.106503858329316
UBAC2	0.0176749030176478	0.0315268340665786	0.575049492284397	348.665335203368	-0.025439812434199	0.0607594908567879	-0.418696932371627	0.675437637892081	0.91806694417298	-0.0706549565695194	-0.0685538240231623
GPR183	0.211401712643358	0.195394493449671	0.279286934755261	83.5414583491751	0.299111788207923	0.299112783299962	0.999996673187857	0.317312117847881	0.75132443255926	0.628297588782756	0.840161066454487
TM9SF2	0.0472673035087704	0.0465702093438569	0.310120761506131	159.147285745814	0.0134907522434371	0.0871569673836681	0.154786847780629	0.87698936019048	0.971744679385004	0.0361123188856224	0.0404482075406277
CLYBL	-0.00301858319280739	0.0788070671208409	0.969445733652689	125.2512969747	-0.0541207951637875	0.126535004076282	-0.427714019206579	0.668859341903222	0.915736213984804	-0.145315582463037	-0.148857960648415
PCCA-DT	0.0680284022247716	0.12295847807991	0.580083189529503	11.1128395274385	0.029082088688061	0.229332749728805	0.126811755941756	0.899089390964631	0.978005781994853	0.11101688588848	0.0841025280297123
PCCA	-0.0572633216808198	0.0493424695642644	0.245833866222054	334.966599188841	-0.147542461767252	0.0943515094631042	-1.56375306136409	0.117875571354599	0.559859101171507	-0.341026739382502	-0.41043010932322
TMTC4	-0.271601683618787	0.217550954079149	0.211865980079622	17.2486494264152	-0.478150897526616	0.355719250184845	-1.34418055047105	0.178890009453701	0.640081907631023	-1.11434429895324	-1.33610358589108
TPP2	-0.0102958440844436	0.0358600796420416	0.77402688660269	161.795967565208	-0.06652430039855	0.076205936015172	-0.87295431139781	0.382687981334745	0.787396125055252	-0.171571421978636	-0.183586644403621
BIVM	0.00794379977375414	0.257265218289422	0.975366945483479	12.2776850704261	-0.154206844412085	0.41739502353775	-0.369450606059125	0.711791883565422	0.927967310169948	-0.105764084699726	-0.429089773096925
ERCC5	-0.0277898191107572	0.0717539728098948	0.698539227531121	57.3858528433069	-0.0713076013966762	0.139987949622311	-0.509383854746533	0.610483190952821	0.895689353975284	-0.234688439166887	-0.19697945107607
ARGLU1	-0.0307124537564539	0.0552601283832409	0.57836151177692	304.669268603714	-0.0980646468159179	0.0912700400157573	-1.07444509500585	0.282623240368918	0.726154174568011	-0.245233097021374	-0.271896738649281
LIG4	0.254971011886266	0.149046359321068	0.0871397234680569	11.7104506532072	0.344472021233973	0.283750040212728	1.21399814067241	0.224748434167745	0.680447013786914	0.785492520469712	0.967165583162326
ABHD13	-0.0272246758875648	0.0684332288771897	0.69075674659536	39.2489425113309	-0.169208335335316	0.143797957699833	-1.17670889101586	0.239311717911083	0.694635745809913	-0.232649442627884	-0.471092579905872
TNFSF13B	-0.163335492246583	0.104427058659991	0.117791545641141	116.543120031599	-0.293220865417292	0.176442274210523	-1.66185154169706	0.0965425448683987	0.520395206971166	-0.723727583685992	-0.818316357167606
MYO16-AS1	-0.597313014673955	0.312466906635725	0.0559269951805472	11.7241662717118	-0.8811447052902	0.486815875033744	-1.81001637473125	0.0702932478814213	0.46386614785262	-2.2894876068461	-2.46444950426129
ENSG00000289901	-0.214484329608841	0.228331761703578	0.347549076310381	60.3289262724828	-0.0706019798488068	0.380237868703624	-0.185678454619777	0.852696925215014	0.966236281239816	-0.908268949618935	-0.195003775077794
ENSG00000285534	-0.270787864718483	0.300811337074463	0.368018249806239	1740.73613857214	-0.389899011978632	0.481723616776071	-0.809383219755814	0.4182947512018	0.808949949515716	-1.11140809826464	-1.08900635281161
IRS2	-0.202938347257813	0.132872998704527	0.126683780146456	263.594331679855	-0.347254627731997	0.208677317750097	-1.66407461757705	0.0960975187576841	0.519241068629103	-0.866611866799912	-0.969605965065875
RAB20	0.0553701669234425	0.133557728699656	0.678450467529763	137.75252450825	0.0241732006945516	0.211150084559608	0.114483499947297	0.90885452553214	0.980512074697688	0.0653468735622267	0.0703580892207113
NAXD	0.0582381856987109	0.0802350156425496	0.467933790813125	19.828500682646	0.0767701657659853	0.163119112672123	0.470638691618541	0.63789877243624	0.903292934817187	0.0756944812421599	0.217624795839263
CARS2	0.00545680136581221	0.0460135884916385	0.905599328958933	84.8804391474411	-0.0298149941870108	0.0892629107021798	-0.334013241921795	0.738369566355063	0.935864437766068	-0.11473699800417	-0.0808039340194159
ING1	-0.15221255743181	0.216281294340767	0.481575239057387	6.20886276828884	-0.380401280724907	0.440829258282725	-0.862922035181562	0.388180334512749	0.79083628007866	-0.683596826277692	-1.06241357126643
ANKRD10	-0.152775087406518	0.0370274013211816	3.69125985496205e-05	200.727931548393	-0.269830161164879	0.0746553903343564	-3.61434264768291	0.000301110623087871	0.0525986266405696	-0.6856263944021	-0.752824517931956
ANKRD10-IT1	-0.269579493296299	0.102593220128499	0.008597589586957	13.9678641948751	-0.438526735133718	0.188933278477852	-2.32106666790903	0.0202832460074605	0.278411107789446	-1.10704838014974	-1.22515954396403
ARHGEF7	0.00739796189291471	0.069440683771492	0.915156760365903	183.226098649472	-0.048531579992598	0.120989190109496	-0.401123273481513	0.688329366625124	0.922141805585529	-0.107733428937106	-0.133208667771428
TUBGCP3	0.0360498378868862	0.0567893383334123	0.525559254827476	136.029291925135	-0.00966585638045429	0.103121422618419	-0.0937327679838259	0.925321439771515	0.984722239898142	-0.00435949894881051	-0.0243881852790669
MCF2L	-0.140209152796892	0.0582856242102292	0.0161480135300709	484.738731661231	-0.263321796201586	0.100137274011175	-2.62960819337062	0.00854833259207844	0.202129018898774	-0.640289396404261	-0.734601689441491
ENSG00000269376	0.0112808049762987	0.187829489585102	0.95210884073337	6.69191421432042	-0.0762623450066841	0.336949970476576	-0.226331359812319	0.82094370953031	0.959230740246116	-0.0937244073588429	-0.210852281430335
PCID2	0.0368894307940562	0.0544141287754673	0.497810711725084	42.5310165221545	0.0274361971820308	0.121908677958342	0.225055325359251	0.821936234633274	0.959230740246116	-0.00133030747727371	0.0794941818786499
CUL4A	0.0456300273962081	0.0482779511227341	0.344581012989748	139.110460960382	0.0164365068497908	0.0859388322463613	0.191258205634819	0.848323303669259	0.965361225781758	0.0302051431646632	0.0486960518562639
LAMP1	0.121415947923613	0.099729703765672	0.223432972625825	71.5834663828633	0.137694021589066	0.170096606487088	0.809504812781307	0.418224835626211	0.808949949515716	0.303635352214391	0.388206037349744
DCUN1D2	-0.0491197150511044	0.0846050344331403	0.56152575276074	25.5265214394198	-0.170025263221072	0.184518682132434	-0.921452837491224	0.356814053586855	0.774854375545445	-0.311645186084926	-0.473379903501765
TMCO3	0.093317840205724	0.128091530322861	0.466292470979128	34.587535845977	0.0873023952396479	0.214550939667582	0.406907540814836	0.684075897309603	0.921215884779678	0.20225937876526	0.247114078078848
TFDP1	0.0642648542779846	0.0921551236033729	0.48558053334755	27.908446551964	0.00946377334923775	0.170250577532409	0.0555873200925632	0.955670565986726	0.98961698560517	0.0974382726751389	0.0291730338007413
TMEM255B	-0.204545533516546	0.0854542915257587	0.0166827930019052	45.4677908869754	-0.349823121432836	0.146072970460938	-2.39485183555149	0.016627082641001	0.259102409199583	-0.872410480469166	-0.976797513243215
GAS6-AS1	0.0104859301104401	0.0740825716329685	0.887440345912396	51.9229931373229	-0.0373741723075666	0.129411873411259	-0.288800179785628	0.772734294519052	0.946367077651187	-0.0965922593190429	-0.101968943541265
GAS6	0.0289072110269843	0.0443011570756559	0.514068395127374	196.063047812582	-0.0101612508980325	0.0807399362420824	-0.125851609141306	0.899849388319209	0.978530697061962	-0.0301295884572033	-0.0257752447601899
C13orf46	0.132230119210279	0.206698564141512	0.522351776029376	7.3105667777947	0.159813738379656	0.363951887988158	0.439106771125903	0.660584173048515	0.91264169988787	0.342652112781987	0.450139227575857
RASA3	0.0266802517025714	0.0606295557338154	0.659898317553853	254.884581744406	-0.0250491852205723	0.101732616673849	-0.246225704592648	0.805507518578846	0.956330528353067	-0.0381642992502095	-0.0674601034408386
CDC16	0.0303653716545741	0.0679317959773357	0.654876560103018	83.3854650234785	-0.00370181208329928	0.119371137916846	-0.0310109474358699	0.975260809081412	0.994907477355732	-0.0248686486618521	-0.00768940502480096
UPF3A	0.240501693789574	0.162933605101095	0.139924628165323	68.7250374559094	0.297673959082154	0.245719409068737	1.21143852742574	0.225727381014368	0.681861687203608	0.733288250277401	0.83613527599786
CHAMP1	0.355626436800697	0.26634969672895	0.181815415584753	7.20331894085377	0.408398946456961	0.427073224145448	0.956273826986335	0.338933909456144	0.76217703492361	1.14865013186786	1.14615514518466
TTC5	0.13583685979794	0.104955962884261	0.195586961244272	20.1941156567236	0.168925603234959	0.183373458171253	0.921210762558665	0.356940400300178	0.774854375545445	0.355664976200539	0.475651618387215
CCNB1IP1	0.132486307176619	0.164889689295067	0.421694760432968	22.1727924415627	0.130962834932427	0.28302804266237	0.462720349900648	0.643564829774871	0.905820884070865	0.343576420736617	0.369359328433904
TEP1	0.000401212784090342	0.0552859761944831	0.994209767137537	76.1541203034313	-0.0578849426912105	0.102487917468139	-0.564797725636346	0.572211354186409	0.883211241047322	-0.1329772018989	-0.159397230525243
OSGEP	0.139985422651567	0.0743621088642049	0.0597704351512732	62.1889534503304	0.151703893932704	0.131154541510572	1.15668044877025	0.247402940418152	0.699514336456824	0.370632695803719	0.427432402547656
APEX1	0.303843249110448	0.0853919847962064	0.000373380173451866	27.6691195150439	0.382095058009316	0.156845678035964	2.43612105092053	0.0148457154977356	0.247678593772029	0.961820075085924	1.07250665581487
PIP4P1	0.0584947896665543	0.114508726039699	0.60946828319298	22.0034091880912	0.0646872674422441	0.213926254320488	0.302381153017968	0.762361520415539	0.944372810152877	0.0766202901006145	0.183793782203257
PNP	0.0347391635012751	0.159758182362343	0.827858904163976	14.0293886309129	-0.0332624755752248	0.278929151940228	-0.119250624554126	0.905076800165604	0.979528265217844	-0.00908831887683619	-0.0904565675788145
RNASE6	0.0608903084612383	0.110271886188945	0.580822685118337	26.1347261380228	0.0775822219394287	0.200268379378578	0.387391270554853	0.698466565370159	0.925354878581257	0.0852631514692528	0.219898479084862
RNASE1	-1.35196598956378	0.526477462529022	0.0102302925654132	7.2027904241575	-1.76726897325762	0.756251600770603	-2.33687964621406	0.0194454429562032	0.27388219982762	-5.01222184624228	-4.94551666129412
METTL17	0.0965665509923189	0.0615807334865626	0.11685096555563	37.901134771832	0.117464056827984	0.1240438642515	0.946955800972346	0.343661301728409	0.764750338398017	0.213980496135597	0.331563980506203
NDRG2	-0.0649021521935889	0.186712608418274	0.728137188876696	35.8955559147018	-0.113715211781714	0.295695161725035	-0.384569064702712	0.700556717423817	0.925448135448689	-0.368587096365256	-0.315716893597427
ARHGEF40	0.0973794436199799	0.0825360564097501	0.238063361525404	108.033221028298	0.0925069808927285	0.133485619568202	0.693010836612732	0.488302750905805	0.840254909911169	0.216913354898406	0.261686443374116
ZNF219	0.0121245322470459	0.163443812424598	0.940865844073376	13.8663778824173	-0.0243180275780383	0.287350424233603	-0.0846284728581742	0.93255676219591	0.984722239898142	-0.0906802993976822	-0.0654129287057807
HNRNPC	0.0355843049769776	0.0384568077183301	0.354806893117724	385.180930990417	-0.00224462588998931	0.0664427594802082	-0.0337828516989565	0.973050310502061	0.994150185156397	-0.00603910856481834	-0.00360941654395734
RPGRIP1	-0.0513405663396172	0.141705799867159	0.717124931465351	10.4539470167336	-0.112255065141328	0.267635254735412	-0.419433027432448	0.674899690823833	0.91806694417298	-0.319657859518995	-0.311628616134693
SUPT16H	0.180059885551228	0.0627175673229363	0.00409221969432159	53.4924366883303	0.20630886594488	0.117121247171304	1.76149819889749	0.0781541175822127	0.4800882226513	0.515218506623918	0.580321345518224
CHD8	0.0714955377137571	0.0457705484007873	0.118277998417059	99.4902276104168	0.0810481371791053	0.0918567511400016	0.882331850117118	0.37759737753172	0.784056549776968	0.123526064043996	0.229602725747631
RAB2B	0.035791591026445	0.0704649372327304	0.611499096162855	27.9751652866474	0.0357039056447768	0.143563016405251	0.248698491706188	0.803594015636216	0.955788526941483	-0.00529123524686508	0.102643011757661
TOX4	0.0443195115311928	0.0679216041419849	0.514072360544124	37.3260000728896	0.0463230631473131	0.138584515285684	0.334258578974864	0.738184443768869	0.935864437766068	0.0254768951676684	0.132375684552342
METTL3	0.192601101074682	0.0979831670884236	0.0493384776765047	33.4157951233627	0.258344434287829	0.169907127450867	1.52050380795553	0.128384402426056	0.57544912991607	0.560466319917623	0.726016192482931
OXA1L-DT	0.0882797704867441	0.161878349253093	0.585515316488058	10.4459505807144	0.0578991314542069	0.273708425436652	0.211535802603955	0.832469197798437	0.961033992827924	0.184082381680826	0.164787620351914
OXA1L	0.198390723401396	0.0896022524429548	0.0268200767645383	35.7074487845767	0.241095653960989	0.155248498786027	1.55296608885914	0.12043123631125	0.562565945801347	0.58135486533735	0.677721180242765
SLC7A7	0.0407043691695909	0.0597539000596602	0.495744816226	111.850959207962	0.00804955996369036	0.101418011959526	0.0793701218172448	0.936738232984349	0.985572011636208	0.0124337187465295	0.0252133652635437
MRPL52	0.00966279217916469	0.0820096242326438	0.906206241120398	18.5957167282168	-0.0311488541293874	0.160318757351056	-0.194293260776589	0.845946262212263	0.964813202807905	-0.0995620824083331	-0.0845386202420418
MMP14	0.05779687761936	0.0859351928768031	0.501225003138799	27.0510062395668	0.0499425936807028	0.160578241055655	0.311017192319308	0.755787551779134	0.941372202752964	0.0741022730911931	0.142510040031478
LRP10	0.0825699442570229	0.101755134697154	0.417103119493236	22.9566485888359	0.0838042463584266	0.188564324237153	0.44443320175999	0.656729413332221	0.91264169988787	0.163481734901511	0.23731958015869
RBM23	0.0787193018006161	0.0670115476262608	0.240109761738068	65.8962595592408	0.0557490375171867	0.115040688860798	0.484602778975397	0.627958142051096	0.900641403069224	0.149588890894288	0.158767553365246
PRMT5	0.632777190109293	0.149675463717827	2.36132715580542e-05	5.68443169838592	0.842095273291808	0.342594825320959	2.45799180563481	0.0139716362028445	0.240603575591317	2.14859033036496	2.36046531762119
HAUS4	0.0323382986069512	0.0737608777242235	0.661081314490205	33.6434435151057	-0.000855951896247307	0.140475402360408	-0.00609325107360254	0.995138319127141	0.99912389467	-0.017750468592597	0.000278744024765017
C14orf93	0.124327540375385	0.110265714209138	0.259519844825938	14.1789088579423	0.149331682006251	0.206172659694338	0.724303999510135	0.468879122124232	0.8335186526457	0.314140170618855	0.420790425442407
PSMB5	0.244663921475616	0.237239273794458	0.302402018985418	17.4103912506405	0.346559247557476	0.377047983447994	0.919138313347529	0.358023231542288	0.774854375545445	0.748305271623675	0.973009626563163
ACIN1	-0.0974670237486903	0.0468318126636011	0.0374143234778853	179.313700568844	-0.195223571140831	0.0874697284136194	-2.23189867719349	0.0256216603453937	0.310334414625761	-0.486078835926156	-0.543932868195891
C14orf119	0.313756171831436	0.0922706479937212	0.000672898488153901	20.1805191969896	0.404611165784545	0.181767014143526	2.22598785423772	0.0260149949779247	0.311071739736037	0.997585194952922	1.13554970465662
SLC7A8	-0.248060683746396	0.142392817120684	0.0814932119885566	35.6041535556222	-0.397669809719524	0.242240393803781	-1.64163293939178	0.100666096984266	0.52657870307856	-1.02941004636974	-1.11076387797577
HOMEZ	-0.205821889369486	0.099616366592163	0.0388147603257956	13.5176977968742	-0.286391059794319	0.184124924010912	-1.55541712417677	0.119846758382263	0.561873242161595	-0.877015481573099	-0.799193524137715
PPP1R3E	-0.0387970792908009	0.115094007571929	0.736048791774561	36.1189164322308	-0.163781774075143	0.211525091440542	-0.774290052115077	0.43875928512861	0.819842318060527	-0.274401850723401	-0.455898703149598
BCL2L2	-0.00411968663705759	0.150726068761072	0.97819471329069	18.9128171581832	-0.0553728796757433	0.254815719229302	-0.217305587909648	0.827970202621356	0.961033992827924	-0.149288285345729	-0.15236368312182
PABPN1	0.167928947844763	0.0477608767314279	0.000438042072641829	173.459263353286	0.21292967678481	0.0868202994721848	2.4525333139749	0.0141854243480142	0.242178905518941	0.471450946502398	0.598859012210907
NGDN	-0.0328364749535276	0.135369707130962	0.808339410268274	22.6928897154572	-0.0629898790441835	0.237035519591538	-0.265740253413194	0.790439259890226	0.951343261025844	-0.25289641437505	-0.173690586865835
ZFHX2-AS1	0.190436091581111	0.127024361853561	0.133819369768959	25.9713570952906	0.256890251662937	0.210207758549665	1.2220778787394	0.221678177630163	0.678572131524393	0.552655119706527	0.721944613719806
ZFHX2	-0.71204064218943	0.455381893735926	0.117908689978541	6.47767813712576	-1.03797646175477	0.710672855565413	-1.4605545345178	0.144137731189118	0.599402201529103	-2.70341672398326	-2.90356412306816
AP1G2	-0.0500054921791115	0.0995851416033301	0.615570392687929	32.589332001613	-0.113080495607174	0.19149909276688	-0.590501469084412	0.554854501138577	0.875752247488973	-0.314841006939208	-0.313939746179605
AP1G2-AS1	-0.162604633520132	0.0932769417357208	0.0812906947305226	16.5447825284357	-0.265111906847662	0.176648568262698	-1.50078718132268	0.133410615231084	0.584501244612387	-0.721090697401987	-0.739613836035355
DHRS4-AS1	0.149823114081209	0.0731692811228687	0.0405969389568202	33.8041298434404	0.188270117377412	0.152658459742875	1.23327667326474	0.217472557775543	0.676216220361405	0.406126386524295	0.529814494230449
DHRS4	0.0835527407227131	0.0970223458433217	0.389144379718051	17.5238012555192	0.0852722563391562	0.181556702194343	0.469672864226619	0.638588757895794	0.903798502438825	0.167027594623171	0.241429874257438
DHRS4L2	0.0911857100574383	0.0758270328179323	0.229150956981022	26.1072868888818	0.0352807881391889	0.155985031095512	0.226180601378257	0.821060957553039	0.959230740246116	0.194566804892569	0.101458321320182
ENSG00000286931	-0.0124299761704452	0.121326283930857	0.918398854553635	10.594590997876	-0.0554748525650988	0.240122272700536	-0.231027517527636	0.81729342433349	0.9587486017103	-0.179271218700167	-0.152649197914534
NRL	0.0603389474167457	0.129780995716045	0.641982308433932	14.0189610763388	0.0687061615684006	0.231109396515389	0.297288481577708	0.766246274716538	0.945268933337429	0.0832738800503884	0.195046319329761
PCK2	-0.0101686679280222	0.109812124709875	0.926220872184676	12.1353564134161	-0.0810160666554283	0.209540433561013	-0.386636914311044	0.699025025596959	0.925407638152599	-0.171112579454927	-0.224162268621441
DCAF11	0.00825338448154461	0.0745541986722508	0.911851749669873	24.9567889239385	-0.0478962576792284	0.131813319902194	-0.363364322473385	0.71633274956642	0.929086366746549	-0.104647125101154	-0.131429823220147
PSME1	0.0479314289072398	0.0904037556881835	0.59597819699296	15.0601997165556	-0.0467340720984944	0.201005486857379	-0.232501474607278	0.816148542023222	0.9587486017103	0.0385084360703844	-0.128175809557537
PSME2	0.0625495504305925	0.14627835602658	0.668937759331926	19.8485378546792	0.0608205628708074	0.256842898594876	0.23680064040525	0.812811454713196	0.95773397140516	0.0912495784386335	0.172967361953933
RNF31	0.0510904130224505	0.0674846940233363	0.449009917107075	32.4942136262586	0.0472722617536813	0.132850727879093	0.355829904046169	0.721967952682129	0.930346775545895	0.0499058259944734	0.135033354106031
IRF9	-0.076132232176403	0.095039369998227	0.423096945346339	75.4001198088346	-0.162815544986754	0.159398476455724	-1.02143727221872	0.307047314054986	0.744957677320529	-0.409104425916405	-0.453193349799022
TM9SF1	0.205816766422262	0.159937959394618	0.198145260394562	9.23377353205071	0.253710470062097	0.299189350755851	0.847992983109664	0.396441878552473	0.796442238493435	0.608147500189274	0.713041515157256
CHMP4A	0.0175797654278405	0.0517393448031764	0.73402554603159	56.9263508431247	-0.0264274443426177	0.100732947057678	-0.262351545492717	0.793050425689689	0.952440921985648	-0.0709982062244484	-0.071319103318397
MDP1	0.35445482714222	0.178897567253109	0.0475544597095377	7.3542086212695	0.349922558153954	0.366129298921468	0.955734925297551	0.339206172758494	0.762528129420704	1.14442304758079	0.982426589580058
NEDD8	0.114860423361627	0.125180666246468	0.358850726511921	27.1424822206443	0.1313733992429	0.221622347558603	0.592780469524453	0.553328079906122	0.875348178982912	0.279983486024202	0.370508871069612
GMPR2	-0.126049285571268	0.160731041996299	0.432908156114638	11.0173344117039	-0.221453035257306	0.288247179837038	-0.768274768143456	0.442323961667682	0.822443331020523	-0.589201602937154	-0.617372976224112
TINF2	-0.0446823032748334	0.156216453691861	0.774856561120993	7.29980259892383	-0.179254449115183	0.314510279592759	-0.569947822841559	0.568713087704933	0.882253581292551	-0.295635320120617	-0.49922078252492
RABGGTA	0.0155370841968157	0.155373967686193	0.920345922575603	7.66005706935372	-0.0273253039020411	0.285510531885752	-0.0957068158626649	0.923753427477607	0.984029360839169	-0.0783680547680059	-0.0738330282215296
ENSG00000288044	0.0607837417333464	0.134680264038825	0.651759761820818	11.4249290563915	0.00451629615694276	0.244658890801364	0.0184595627902585	0.985272236282878	0.99737853928596	0.0848786662973045	0.0153205487535499
DHRS1	0.136563871646827	0.079109448634214	0.0842997505508154	21.0061151801304	0.163220882277262	0.150743403837626	1.08277296466701	0.278909208363451	0.723620924888127	0.358287983224	0.459678919839363
NOP9	0.129159134547169	0.166087307825828	0.436770619789433	5.80991769644723	0.155623811508812	0.33017761525754	0.471333622624371	0.637402508844737	0.903288573685309	0.331572218619865	0.438407814358311
LTB4R	-0.100521084173565	0.109612739773384	0.359112992566777	16.7412938571853	-0.242374785853428	0.211292775401632	-1.14710399062492	0.251338644774327	0.700529914504416	-0.497097668640895	-0.675951970331492
RIPK3	0.395782815429834	0.135227442089911	0.00342476053641072	6.75154830260188	0.513129996095442	0.263356050319587	1.94842683687255	0.051363911249044	0.408727140683392	1.29353148881165	1.43939253521308
NYNRIN	0.376620818207187	0.318374636692628	0.236829534446966	9.11577951125267	0.490963556264464	0.490183373633816	1.00159161381763	0.31654087293404	0.75072374844072	1.22439636621979	1.3773285247339
KHNYN	-0.0482733451831626	0.0739059145950876	0.51364477874541	24.9565049997683	-0.115470396346904	0.148152493326928	-0.779402315505384	0.435742760273474	0.818225531196572	-0.308591543821109	-0.320631250349232
SDR39U1	0.498267025273989	0.20926636492526	0.0172648585425465	13.5868235759353	0.687864956276415	0.364614346198929	1.886554831008	0.0592202269456118	0.433458088751844	1.66328722611711	1.92863449208316
G2E3	0.141895819721314	0.0549682269549867	0.00983961454626396	53.8813411251125	0.150951721563217	0.10565182291641	1.42876589723064	0.153071530432966	0.609834518479615	0.377525272505484	0.42532638849317
SCFD1	0.0939802927855241	0.0446686618958568	0.0353834697076314	220.116948830092	0.0811915402115514	0.0809016700866195	1.00358299309052	0.315579655369473	0.750387202560026	0.204649460539285	0.230004241163563
STRN3	0.0658638755125098	0.0503672308067018	0.190984193088605	238.505662402972	0.0461209454705783	0.0895531432064525	0.515012023243593	0.606544618298168	0.894861930789571	0.103207427517998	0.131809773485768
AP4S1	0.377432286245015	0.163341681344465	0.02084988362963	28.8045171479663	0.512540062735584	0.256880984399707	1.99524329888923	0.0460163507139633	0.392906148909795	1.22732408516385	1.43774077559324
HECTD1	0.0360311954067134	0.0247220813879613	0.144992227293825	231.234464329924	0.00199577811827649	0.0511999026624002	0.0389801154786596	0.968906242112569	0.993025538606684	-0.0044267596908503	0.00826332805606463
HEATR5A	-0.0298112516300746	0.0354846717324528	0.400843173717677	142.636051691386	-0.08821848064433	0.0691589127283013	-1.27559091321904	0.202100167924583	0.658998395868568	-0.241981623870463	-0.244328371102989
DTD2	0.504559273098269	0.178997446755045	0.00482024770149309	9.98461693868594	0.716495594201011	0.305736318608762	2.34350828014607	0.0191033382089469	0.273238575044656	1.68598920856995	2.00879766784467
NUBPL	0.115292445848677	0.0797366126530673	0.148200757218754	131.612234432925	0.0951996362658128	0.132531991325554	0.718314388199017	0.47256346053619	0.834136540622598	0.281542192418823	0.269225632913176
ARHGAP5	-0.222305365249688	0.083666642552871	0.0078830789719848	107.82659585215	-0.367408492138455	0.14507481169767	-2.53254502169625	0.0113237826900029	0.223661010362468	-0.93648668973979	-1.026034947855
NPAS3	0.209131075171691	0.42162194321504	0.619883381161651	93.700254161393	0.229909664598653	0.663393648097221	0.346565972191762	0.728917413535613	0.933320186928711	0.620105290342183	0.646401429922112
SPTSSA	0.361245411542094	0.21562010474235	0.0938598795845123	6.1463688882887	0.490434653988601	0.394518734331057	1.24312133065158	0.213823126550156	0.673349659332297	1.16892299294143	1.37584764658468
EAPP	-0.171967260097286	0.098509989021706	0.0808659678761384	37.5654299651326	-0.30553253497117	0.180753870939069	-1.69032360625993	0.0909660612942037	0.509346826503573	-0.754870387935933	-0.852787909389547
SNX6	0.00866752419436676	0.0499614817264722	0.862270901113734	145.942566628527	-0.0295718841049649	0.0846334220002266	-0.349411419343125	0.726780461543838	0.932285047665281	-0.103152938483577	-0.0801232479554948
BAZ1A	0.0365694174803328	0.0458274682344188	0.424881914320206	196.437223651656	-0.0139216575577047	0.0833513628071833	-0.16702375448749	0.867351358083664	0.969731024690786	-0.00248489274405104	-0.0363040405483932
SRP54	0.140779956597256	0.0690524479210297	0.0414760282866991	55.548021074795	0.153567018447781	0.12240686778171	1.25456211102174	0.209637765070629	0.66755481878813	0.373499317748206	0.43264898131761
FAM177A1	-0.0503313521092884	0.17291834583148	0.77099774292928	23.9826811796836	-0.101660156357676	0.292606288073023	-0.34742984174115	0.728268417492892	0.933021199407826	-0.316016686382159	-0.281963837541986
PPP2R3C	-0.00454726982177175	0.0573700818340981	0.936824197568921	111.855169641359	-0.0498054518667376	0.099233343188107	-0.501902387510277	0.615736185772533	0.897622162276552	-0.150830975053381	-0.136775392872463
PRORP	0.13441916278115	0.0460376442228555	0.00350293950571929	95.6624123788181	0.101612128031491	0.0901485376213123	1.12716335408938	0.259673421221353	0.70677713286021	0.350550026233944	0.287180025191656
PSMA6	-0.0897489953505153	0.0742775699761952	0.22693495541246	60.7737816282821	-0.199008171468756	0.136255185377944	-1.46055484726506	0.144137645305419	0.599402201529103	-0.458232738607834	-0.554529404049319
NFKBIA	-0.0855420166240199	0.117119761035174	0.465157493575421	106.783743345362	-0.158811100402724	0.190612999161998	-0.83315986370769	0.404754575291462	0.801949885220329	-0.443054258691668	-0.441981270073021
RALGAPA1	0.119387184064318	0.0350364709449639	0.000655581020354909	175.626583339091	0.11496950369317	0.074968136201707	1.53357825761917	0.125133440616867	0.567579554260275	0.296315716557807	0.324579459172128
BRMS1L	0.364102549766304	0.229010377849575	0.111858381302696	15.1103124655581	0.47849442078711	0.374434191979018	1.27791326496679	0.201280010358094	0.65888395227425	1.17923134436731	1.34241608228334
MBIP	0.0347835209294578	0.155466787702099	0.822962713393396	16.2120825662582	0.0428397810012814	0.270291306257142	0.158494853550804	0.874066875679818	0.971493058813403	-0.0089282804320102	0.122622812135225
MIPOL1	0.557205230219178	0.279348616078164	0.0460800843392855	30.0623382421474	0.770967443753964	0.426351360056447	1.8082912733101	0.0705611793603912	0.464941855550747	1.87593207607115	2.16131388006699
SEC23A	0.078902585746815	0.0470594552834145	0.0936094878990073	91.014095932807	0.0753394220270305	0.0877210538668038	0.858852221969727	0.390422051869241	0.791495992867501	0.150250166331412	0.213618843819696
GEMIN2	-0.110122420474533	0.139126079571655	0.4286349667769	6.96004842519538	-0.168913780852705	0.28320407662031	-0.596438380649324	0.550882406867834	0.873523874308081	-0.531738606874019	-0.470267854210863
TRAPPC6B	-0.0043400851396363	0.139141173162384	0.975116456188529	30.0896942372428	-0.0412713019819907	0.23223944913689	-0.177710126920186	0.858950631714247	0.967601311721694	-0.150083467461549	-0.112880551304915
PNN	0.0587965413709197	0.0399411239822564	0.140999197331496	185.774569956883	0.0302978844158352	0.0726415518333209	0.417087516045292	0.676614395875757	0.918506885428778	0.0777089887801522	0.0875066452160755
MIA2	-0.000152281759993312	0.0339153624609338	0.996417468423957	194.359242743632	-0.0415081569970222	0.0708103562995108	-0.586187659068578	0.557749413926072	0.877156835738403	-0.134974170832489	-0.113543723751507
FBXO33	0.0212899755774614	0.0578149157156859	0.712691565642767	77.3844017442736	-0.0299279076080115	0.104582444892909	-0.28616569098817	0.774751220017365	0.946367077651187	-0.0576120319882666	-0.0811200813032226
ENSG00000258526	0.0113806726843596	0.093288122441658	0.902903078401569	88.941563521604	-0.070648273077525	0.166947084276866	-0.423177639690679	0.672165659622659	0.917431671839116	-0.0933640917738056	-0.195133391897373
TOGARAM1	0.100304619925533	0.120134551414836	0.403753940292055	63.57068037817	0.087714516478213	0.202047981576916	0.43412716025981	0.664196103470697	0.914124438735046	0.227467182880815	0.24826797997126
PRPF39	0.300960402411138	0.13404091625452	0.0247496778320346	33.0469585601451	0.399015595943469	0.228255887431504	1.74810648011525	0.0804455911133165	0.484832580257819	0.951418969311065	1.11988261928335
FKBP3	-0.287687954825004	0.173148368821427	0.0966108205233875	19.199618073207	-0.505346239505346	0.292084229872648	-1.73013873335675	0.0836054913721108	0.492250895189334	-1.17238242091755	-1.41224806386873
FANCM	0.0332249782593123	0.0809637694219025	0.681535671198176	25.1475624301884	0.0370204931037628	0.177900633323979	0.208096466055542	0.835153646442122	0.961951696989346	-0.0145513914946606	0.106329336601629
MIS18BP1	-0.218074736260881	0.0545274131842781	6.35140989675249e-05	345.83016261666	-0.38417649986182	0.104594966518102	-3.67299223519837	0.000239726770559367	0.0465180194799405	-0.921222881359934	-1.07298384064036
RPS29	0.0194284620323672	0.0610379750617344	0.750256457685157	67.9247785723857	-0.0171560466308076	0.11232039108952	-0.152742048566534	0.878601699844465	0.972202610215202	-0.0643282404111746	-0.045360035054388
LRR1	0.122358527648829	0.103486259434798	0.237060917875492	12.5554240368641	0.0979374995453415	0.190202306446362	0.514912260398694	0.606614333016453	0.894861930789571	0.307036112797863	0.276891400468404
RPL36AL	0.347866422621097	0.112299618775183	0.00195052811890403	17.5204750015311	0.506062754528667	0.212204616488207	2.38478673510286	0.0170890248264312	0.261767490792864	1.12065255283747	1.419604903189
MGAT2	0.224211028311469	0.145483547002182	0.123281855651189	6.16459783078511	0.280983297325669	0.285675313090825	0.983575704479356	0.325324175706073	0.755322548558268	0.674512688322898	0.789402944867659
DNAAF2	0.0154685066395395	0.140762147742775	0.912495744426843	10.6377563262611	0.00065911768613788	0.257080000960509	0.00256386215837586	0.997954336208963	0.99920022177227	-0.0786154777153246	0.00452080071744272
POLE2	0.342561512077278	0.123619168715813	0.00558666645163024	13.8860468821003	0.421746948038689	0.241875890023362	1.74365021663777	0.0812201011718429	0.487381449770951	1.1015128130429	1.18352833259596
KLHDC1	-0.0430003812881237	0.0678776868716499	0.526408463315126	62.8033288189013	-0.124295089135093	0.119902732032235	-1.03663266906776	0.299907082033782	0.740684469944039	-0.289567065262314	-0.345339585555875
KLHDC2	-0.375303127695073	0.175940328265276	0.0329142800378866	25.2070498382345	-0.615859977628667	0.301698905575807	-2.04130663468357	0.0412203580190686	0.376105102176724	-1.48849173076129	-1.72167645441223
NEMF	-0.00179370476865801	0.0358421132256188	0.960086834956885	231.456708936194	-0.0520323543934871	0.0681003859012535	-0.764053737800176	0.4448352195223	0.82377700540987	-0.140896308259532	-0.143010516907272
ENSG00000282885	1.10959560818578	0.486225957891456	0.0224859439891373	10.81269805273	1.52380390514607	0.66952663386811	2.27594217774799	0.0228494706232399	0.295228833323059	3.86891725687198	4.26918733133944
ARF6	0.224237830931072	0.104293858274886	0.0315506374279729	11.0046279088252	0.401162735465532	0.227810790138987	1.76094703512851	0.0782473679597327	0.4800882226513	0.674609390267404	1.12589441417751
LINC01588	-0.260790652842325	0.128555761395324	0.0424971175824768	12.682168428568	-0.343380875599791	0.295562808040461	-1.16178648415325	0.245322205506002	0.699312423460748	-1.07533886912301	-0.958759812288965
VCPKMT	-0.0109653135868975	0.080769378190923	0.892010398878129	19.850445196344	-0.0560316988005053	0.163921446517048	-0.341820426741281	0.732486036221354	0.934100468172316	-0.173986820310338	-0.154208316602654
SOS2	-0.0560321810942576	0.0342616700457669	0.101961273090492	196.510956448177	-0.110245415015018	0.074583913664691	-1.4781393144727	0.139370493005592	0.593871687084168	-0.336584871742568	-0.306001779012906
L2HGDH	0.304117537582379	0.217166908388553	0.16139770577748	9.8494004627107	0.364300552085981	0.371073309321855	0.981748196203465	0.326223915054385	0.755813624971514	0.962809688376865	1.0226836616616
DMAC2L	0.0757326091815762	0.145479589762688	0.60266491978967	17.8449356573437	0.117806636094259	0.248983049346183	0.473151230188616	0.63610528925492	0.902537498510234	0.138813116429742	0.332523171216762
MAP4K5	-0.00933520965539509	0.112106082994428	0.933635888484363	103.778158998616	-0.0460981083035644	0.183851747293714	-0.25073521999179	0.802018828676057	0.955069859338548	-0.168105521308338	-0.126395168916375
SAV1	-0.198696669220528	0.120573803028398	0.0993679180974356	14.3862483881113	-0.356597988328187	0.244503798088843	-1.45845582406296	0.14471494314285	0.599402201529103	-0.851308194239293	-0.99576652284486
NIN	-0.0139437566155448	0.10030811227904	0.889442830447652	97.7756972914358	-0.0726812410209001	0.164632764289206	-0.44147494780093	0.658869194174576	0.91264169988787	-0.184732830839711	-0.200825516780916
PYGL	-0.0775472343214186	0.0974724338167945	0.426275506577614	165.723075613614	-0.169879186588183	0.165235286396906	-1.02810477285174	0.303900545760456	0.742536446429112	-0.41420965297738	-0.47297090224836
TMX1	-0.0620097601501194	0.0474897076316139	0.1916370554638	62.8226726213493	-0.157955076284545	0.098363013602098	-1.60583811434968	0.10830948380771	0.544115831853679	-0.358151551667826	-0.439584480590985
GNG2	0.0298756921745955	0.1025770073088	0.770859089953548	111.760300358438	-0.0180222230003456	0.163773521441714	-0.110043570179686	0.912374820711596	0.98153450303534	-0.0266353773846297	-0.0477852499145882
RTRAF	0.0703128402567312	0.107095057018628	0.511472826687294	18.5225427779615	0.103196939680825	0.209048600999724	0.49365046782093	0.621553052129174	0.899027100359022	0.119258975768671	0.291617353312985
TXNDC16	-0.65376603261378	0.133858687811045	1.03954280811068e-06	39.3058031966201	-1.01629499816921	0.240231334555287	-4.23048475358371	2.3318824930778e-05	0.0143326729856689	-2.49316607890731	-2.84285800185793
GPR137C	-0.470039368857754	0.223021744052423	0.0350660922723233	24.9998527968811	-0.78795823113191	0.377250927963655	-2.08868467305089	0.0367361174453401	0.358751327665792	-1.83029334833655	-2.20353587298907
ERO1A	0.0719674489946198	0.106752723058082	0.500215354121021	64.2557444528249	0.0383885140798081	0.179864692618925	0.213429959603805	0.830991614418501	0.961033992827924	0.125228686368581	0.110159670603861
PSMC6	0.33109822158253	0.106030072239292	0.00179211129154335	43.0414460264383	0.45023058983969	0.18555786328036	2.42636222405426	0.0152510398670572	0.250348940975611	1.06015407655776	1.26327993261392
STYX	-0.0656406236890241	0.0745613664108565	0.378665922432098	26.5332422182212	-0.134168410913681	0.14466015752234	-0.92747314265133	0.353680929972116	0.773089391875524	-0.371251448978102	-0.372983986325828
ENSG00000285664	-0.37069804030263	0.292400213975268	0.204877873811034	16.7835084032453	-0.588439210259055	0.464503635555728	-1.26681292721219	0.205222188651501	0.661566102262145	-1.47187690310405	-1.6449008058935
DDHD1	-0.087171395173309	0.107841425918806	0.418900981835333	41.6044384812167	-0.214806445822238	0.196720292812932	-1.09193842053959	0.274860168812341	0.721566423478031	-0.448932940566253	-0.598763131815434
ENSG00000237356	-0.0605918252384987	0.141683449530532	0.668901342161593	40.7543634362907	-0.187890776733595	0.240445839552257	-0.78142660768626	0.434551626846079	0.817688229634285	-0.353035743393607	-0.523401712430572
CNIH1	0.0395390848191078	0.196699685534068	0.840688842584057	11.438920532451	0.0221776252841294	0.331836269460368	0.0668330358227407	0.946714623411138	0.988189202020176	0.00822945572065858	0.0647706600201348
GMFB	0.202918633647885	0.0918771146441312	0.0272033556499906	18.0083728241202	0.32356908673131	0.182750060237247	1.7705552945441	0.0766346816720613	0.47989637803341	0.597691243343186	0.908639272401053
CGRRF1	0.0159731914834922	0.183945186939203	0.930801322027741	10.0046267609238	0.0264123428656854	0.331735581770766	0.079618661117687	0.936540552907711	0.985572011636208	-0.0767946107069688	0.0766274831438349
SAMD4A	-0.14107073568018	0.0906256473397785	0.119558004940647	261.388213864663	-0.288502053242296	0.148337069415688	-1.94490867575266	0.0517859706785006	0.410441232891438	-0.643397926145033	-0.805104113320088
SAMD4A-AS1	-0.171919100654068	0.195394427369139	0.378936931333225	7.46577866585513	-0.330476220873065	0.384251115870986	-0.86005272912213	0.389759976946223	0.791495992867501	-0.754696632091376	-0.922627955649074
GCH1	-0.14377890496003	0.185218603812068	0.437591942987932	30.9602099675681	-0.292509967314632	0.288777569861485	-1.01292481772368	0.311096073153179	0.748283356761759	-0.653168808218883	-0.81632590729701
WDHD1	-0.0809792986595076	0.208776594109825	0.698108265982407	7.73957662330948	-0.232266136737015	0.386217264893947	-0.601387244562445	0.547582092416845	0.871845112543439	-0.426592296915794	-0.647648674471838
SOCS4	-0.101583782030639	0.0857726085460704	0.236279189012044	27.768965428929	-0.175798575381065	0.161730085189959	-1.08698746540931	0.277042349298223	0.722508095636652	-0.500931806897636	-0.489544651162172
MAPK1IP1L	0.036198597530144	0.0662861460262068	0.584999966546292	67.5750452356301	0.0330559262557485	0.128763910771653	0.256717321318154	0.797396999091476	0.953830332588078	-0.00382278474027293	0.0952289109005797
LGALS3	-0.003027348541621	0.396400463840776	0.993906537954556	5.91787376147812	-0.252852528163307	0.645155769286661	-0.391924772590784	0.695113798449752	0.924184455771914	-0.145347207217897	-0.705288693480407
FBXO34	0.035922535533303	0.0481142892804706	0.455299938836957	164.279412005656	0.00609861049088902	0.0817937976386102	0.0745607939349451	0.940564169161091	0.986255143534587	-0.00481879678290069	0.0197508846194904
ATG14	0.00361331799665995	0.0572345249258356	0.949661560184857	45.0387885673663	-0.0628301746195422	0.112411010098966	-0.558932568653435	0.576207741144778	0.884359411916408	-0.121388154835138	-0.173243429038052
KTN1	-0.00591320741238331	0.0429996127595098	0.890621611077754	284.551234207462	-0.0556701328115083	0.0784069277940966	-0.710015484316678	0.477694534089477	0.835563376414414	-0.155759180693039	-0.153195964799607
PELI2	-0.292516637446086	0.0550231032511859	1.05926904033913e-07	233.511134123945	-0.504747376901597	0.107682215372053	-4.68737920331265	2.76725937440614e-06	0.00616583343388013	-1.18980396425078	-1.41057130318013
LINC02284	-0.482805289190013	0.131129666147679	0.000231509344159938	16.6930998991006	-0.785636430876301	0.217083949205334	-3.61904430867521	0.0002956930115396	0.0525986266405696	-1.87635188059255	-2.19703504396585
TMEM260	0.0900874401603782	0.0621430598142869	0.147148272882578	101.358646626535	0.0887018209371085	0.11789525153783	0.75237823220256	0.451823633288268	0.826275384436553	0.19060432524653	0.251032342437686
EXOC5	0.154636508391152	0.0582902053706731	0.00798099078984474	88.4512839543325	0.175211087848445	0.106661681539067	1.642680720201	0.100449009833436	0.52657870307856	0.423492770718713	0.49325040221956
AP5M1	-0.298481616675009	0.0734184209711339	4.7932320381251e-05	30.9055061512784	-0.486737676397576	0.158371422085292	-3.07339335587605	0.00211639316668073	0.114796437079668	-1.21132518489692	-1.36014578382153
NAA30	0.241754518395673	0.145955590476205	0.0976496068401778	18.878285829298	0.309049009560773	0.25354434085132	1.21891503680613	0.22287644184156	0.679682660307893	0.737808352316993	0.867984380206265
ARMH4	-0.132578883314355	0.0774714518463319	0.0870210123620601	139.783391891022	-0.252967204947477	0.138684325358134	-1.82405044185219	0.0681444467544267	0.458137716835019	-0.612759927009463	-0.70560977802031
ACTR10	0.210463151660453	0.107180735106493	0.04957318379717	40.6064006409509	0.251304902751498	0.192134702080972	1.30796207051441	0.190886174540476	0.650066717543362	0.624911327535604	0.706306146017608
PSMA3	0.169432263901119	0.0648813102391764	0.00901674360014541	44.5710841639722	0.215008784496385	0.122915524110713	1.74924026929846	0.0802494959568852	0.484832580257819	0.476874803871901	0.604680324238568
PSMA3-AS1	0.0819587039734893	0.0484012507840522	0.0903949741618117	112.386314410298	0.0626648503900093	0.0863596507891828	0.725626491276393	0.468067776408065	0.833407071600024	0.161276423448631	0.178131198852919
ARID4A	-0.191138225635839	0.0696503881908132	0.0060648938153478	177.995866458653	-0.319516665970883	0.126279452899425	-2.5302347977811	0.0113986219148732	0.224513696203469	-0.824037867573472	-0.891942201171463
ENSG00000258378	0.194585852593509	0.118490129119453	0.100546180386447	10.4004030725982	0.161776464013353	0.214036630816927	0.755835407219271	0.449747885079543	0.825830765462754	0.567627162181305	0.455634680396713
TIMM9	0.197279804462662	0.100056775950656	0.0486463074940274	18.2130907187541	0.235777085077268	0.208088181155956	1.13306331848112	0.257187664103067	0.704093111947068	0.577346748848939	0.66282967229424
KIAA0586	-0.0895791718496338	0.0722647214268562	0.215124286197545	64.4106052528325	-0.218225141892308	0.136413889927043	-1.5997281655777	0.109658900716512	0.546862473227305	-0.457620027499696	-0.608335169108559
DACT1	0.10071988175779	0.136162111989962	0.459478627061805	8.61329188279057	0.145189127750481	0.304009987667335	0.47758012447063	0.632949079994662	0.901643272035025	0.228965418025471	0.409191651227824
LINC01500	0.124036509064467	0.122617352755733	0.311741848650667	27.6351928694981	0.0702364752213957	0.220139909361844	0.319053802761171	0.749685714321245	0.940394503452009	0.313090150356113	0.199331058030253
DAAM1	-0.194094903288735	0.118933420974397	0.102687350341506	127.30375068566	-0.334036980090045	0.189654874169509	-1.7612886647537	0.0781895576112113	0.4800882226513	-0.834705350175756	-0.932597756800796
GPR135	0.0407957318895616	0.374164344636502	0.91317743773109	21.3037512478303	-0.00438542270731531	0.54852980736914	-0.00799486672993886	0.993621087225023	0.998639367755739	0.0127633489396722	-0.00960345244315609
L3HYPDH	0.321838078221923	0.131998957368257	0.0147611554569733	20.8854089086614	0.384096260171942	0.250746369342854	1.53181185106914	0.125568870735986	0.567587472070712	1.02674413817737	1.0781098394086
JKAMP	0.012371940214909	0.0639642132624051	0.846630272757879	46.8829306775151	-0.0418049364118875	0.121019514905004	-0.345439629672148	0.729763888466086	0.933462055370799	-0.0897876690528556	-0.114374679053967
RTN1	0.0934276477172175	0.650963175106013	0.885877803085029	31.1655935080969	-0.31912509367574	1.03420841435551	-0.308569422996437	0.757649083406207	0.942200859835705	0.202655556453859	-0.89084583444706
PCNX4	0.0480551442104162	0.039639413865467	0.225394834118585	112.872643822952	0.0392706289834557	0.0739038644751509	0.531374499322155	0.595159289028368	0.890848840030074	0.0389547920818277	0.112629511906356
DHRS7	0.147291798312135	0.0791767814434545	0.0628444655197011	44.3982052845309	0.166017504954924	0.143901454693084	1.15368885817736	0.248627753439956	0.699514336456824	0.396993579334091	0.467509208351917
PPM1A	0.0567567474323256	0.0689003606202307	0.410081001246879	49.8393838077925	0.0464217911806908	0.144034729840681	0.322295818737875	0.747228600448639	0.939413286186872	0.0703495573822519	0.132652114044172
MNAT1	0.19717771885678	0.0675804530511044	0.00352653030630034	119.316287886066	0.227944110145166	0.115021981186572	1.98174390489264	0.0475079105924648	0.398123652243905	0.576978431246365	0.640898056663761
SLC38A6	0.216262733863668	0.27765222050134	0.436039856033197	9.52763410703243	0.24527658580656	0.427220717695413	0.574121468475763	0.565885606595943	0.880184493714175	0.645835807481095	0.689427408209674
PRKCH	-0.0312751755763414	0.0707925666868136	0.658643960848582	320.485092399063	-0.101277577544858	0.112990398682522	-0.896337907696256	0.370072318952814	0.77963707352887	-0.247263357309537	-0.280892651748106
LINC03033	-0.240078122698162	0.186539098576834	0.198089985324832	5.67266073794814	-0.235880996064682	0.355052157277159	-0.664355901605042	0.506462550100172	0.851554864591091	-1.00060953407166	-0.657769951000854
HIF1A	0.159404057286364	0.118673992022416	0.179204081463078	516.584445665712	0.174313516172912	0.188240361978949	0.926015623537767	0.354437860965401	0.773770430829308	0.440693747918706	0.490737283365073
HIF1A-AS3	0.136941720471461	0.405905212567501	0.735835250643435	111.706692883244	0.120007526448369	0.573171209873416	0.209374658707774	0.834155773771706	0.961394069791491	0.359651234899111	0.338685463539866
ENSG00000288928	0.32233001424545	0.135629932538021	0.0174758475092889	51.8895650205205	0.401902512547398	0.220474321206367	1.82289942133992	0.0683186255952941	0.458137716835019	1.02851900834872	1.12796572255681
SNAPC1	0.118929937577102	0.132842945152041	0.370644245297012	27.6875241702435	0.0818938649733832	0.239696818754112	0.341656036150368	0.732609761224348	0.934100468172316	0.29466600376529	0.231970686461522
PPP2R5E	0.0639102807208566	0.0337545911706596	0.0583073024356163	209.852156011455	0.0433072704764249	0.0606680097278697	0.713840303492441	0.475325934534216	0.834813013131578	0.0961589965091399	0.123931740041801
WDR89	0.244200267172916	0.115076505551188	0.0338319572260836	28.7263792103209	0.31203850695754	0.195760387897849	1.59398185868106	0.110940098212794	0.548013824343707	0.74663243988881	0.876354700346764
ENSG00000274015	-0.0972610493530335	0.203455858469014	0.632618199555954	6.49675654664625	-0.219773443319509	0.350916052543631	-0.626284952559083	0.531128054328281	0.864777522331487	-0.485335694961827	-0.612670271936773
SGPP1	-0.0590706078263413	0.064412843107569	0.359109850340397	147.775609071673	-0.136372974994506	0.110719221133231	-1.23170099643679	0.218060797481498	0.676216220361405	-0.347547299206064	-0.379156564748777
SYNE2	0.128018574223242	0.347791644579935	0.712806239071176	5.9815297725719	0.159123072583897	0.557096299300337	0.285629383615977	0.775161995743775	0.946367077651187	0.32745715812268	0.448205426319882
ENSG00000258824	-0.00345813378888825	0.189358869356602	0.985429580322689	8.05106241758118	-0.125217665016728	0.35093059311639	-0.356816041328144	0.721229526487306	0.930128152058256	-0.146901449739411	-0.347922713907664
ZBTB25	-0.100632056303522	0.0819815207292922	0.21963591487852	37.730007198316	-0.161043972236887	0.160035193425024	-1.00630348106734	0.314269606471785	0.750180966711518	-0.497498048190046	-0.448233107624331
ZBTB1	-0.12888836072034	0.0745762031377677	0.0839385166692029	155.002883793976	-0.225905982778731	0.139321058352923	-1.62147765348203	0.104915238716371	0.536494040145504	-0.599444784073126	-0.62984082328211
HSPA2-AS1	-0.124082170323875	0.151903725837986	0.414015614782418	10.7593907964255	-0.20833152562671	0.290266556567187	-0.717724866724315	0.472926947595327	0.834249409314204	-0.582104391085976	-0.580633945625349
CHURC1	0.123602375491093	0.0463981899131621	0.0077229449079515	71.0007287519564	0.115492787945005	0.100000216166211	1.15492538289161	0.248120983933268	0.699514336456824	0.311523827312241	0.326044607366294
FNTB	-0.185257743399958	0.0663042646597838	0.00520516706268336	40.229106774345	-0.304361359701396	0.125182166196326	-2.43134760285311	0.0150427750783028	0.249483424784614	-0.802821506066209	-0.849508725417268
MAX	-0.0890067442368669	0.043679871477799	0.0415793253550705	180.058486129999	-0.170884557065299	0.0804811108815636	-2.1232877527843	0.0337297463481383	0.345860814609038	-0.455554749401397	-0.475785847918615
ENSG00000259118	0.234528764199759	0.107728558219656	0.0294780098271335	10.1897064380614	0.43214588959784	0.303622448933906	1.42330019112622	0.154649151613321	0.611067902679615	0.711738345294829	1.21264442082757
FUT8	0.0320474970515864	0.137356309566526	0.815515626348213	82.2083735473685	-0.0635850555501087	0.242016331108273	-0.262730433351054	0.79275835816361	0.952395767757437	-0.01879965991365	-0.175357026816606
ENSG00000258561	-0.205861039457688	0.269676906978498	0.44524767644594	19.804111379811	-0.378970620793831	0.431270075851239	-0.878731546689903	0.379546849630436	0.78525005116096	-0.87715673230578	-1.05840785390128
GPHN	0.0463480004525963	0.0788722154334906	0.556777941908073	171.393592900144	-0.00810250033070348	0.145877033779487	-0.055543358133752	0.955705588447123	0.98961698560517	0.0327955388679033	-0.0200109308803329
PALS1	-0.0742124071099622	0.105379017463343	0.48128162380328	45.2936871195374	-0.137578606467187	0.187791993174888	-0.732611673912325	0.463795308964191	0.831350110843746	-0.402177833673377	-0.382532222947616
ATP6V1D	0.337046862598031	0.234316265906947	0.15031291313393	12.8836469727978	0.454129013936697	0.376843267175198	1.20508724314177	0.228169623972674	0.683074992004315	1.08161635009235	1.27419516464279
EIF2S1	0.20333422069063	0.0795929303194939	0.01062864055542	39.7553156700446	0.253592525077591	0.138318873630866	1.83339061706327	0.0667445019754262	0.454186223139446	0.599190651824144	0.71271127995439
TMEM229B	0.00315521780033021	0.339665989650707	0.992588414970353	10.8134552938807	-0.0379588396697136	0.547916482065245	-0.0692785139929291	0.944767927989382	0.988189202020176	-0.123040947749395	-0.103605958847639
PLEKHH1	-0.450969995957602	0.579667777814701	0.436580744698796	5.74407231353279	-0.487048632440233	0.858683073950263	-0.567204184192926	0.570575465605893	0.882439787044023	-1.76149240770999	-1.36101643238923
PIGH	-0.0457932438110005	0.185034093605805	0.804532559385831	10.929124788151	-0.107275022938838	0.31526743777218	-0.340266738921378	0.733655662806004	0.934117084401938	-0.29964351453103	-0.297684952028103
ARG2	0.194222392523915	0.106330147033382	0.0677602928865261	15.2403557612628	0.398517570738056	0.330833156119694	1.20458776082853	0.22836248389561	0.683074992004315	0.566315824110609	1.11848819411615
VTI1B	0.0467498718626498	0.0558321045417995	0.402407344627094	44.9359947973845	0.0381314596370701	0.106121698097093	0.359318219749772	0.719357045830806	0.929546961109433	0.0342454623219876	0.109439941601393
RDH11	0.172117907494734	0.205424419190846	0.402106591965908	31.4332503579161	0.216072078559953	0.334401272547738	0.646146101400099	0.518184741515259	0.858469785904076	0.486564414872532	0.607657450669647
ZFYVE26	0.0740141794216516	0.0779667083689129	0.342465554758744	47.0741573748907	0.0687016001886868	0.141633943082775	0.485064516974828	0.627630581005368	0.900641403069224	0.132613144123229	0.19503354788245
RAD51B	-0.00209700393836431	0.0475874112124883	0.964851508486417	814.443979405319	-0.0543408016175294	0.0837968957125754	-0.648482275571629	0.516673071049849	0.857785781716355	-0.141990590083916	-0.149473958659581
ZFP36L1	0.244162963475967	0.0953935404386829	0.0104812750132659	869.15177293321	0.292020724658296	0.152773596574101	1.91146069220577	0.0559454035904314	0.422715337492169	0.7464978508044	0.820306735050421
DCAF5	0.044469405373807	0.0292216782427251	0.12806044156995	187.348878718975	0.0111122824451405	0.0621856106728732	0.178695397936936	0.858176882937421	0.967601311721694	0.0260177014867845	0.0337887089647856
EXD2	-0.173824278709584	0.201128376588781	0.38745308492283	15.5626860856685	-0.311922811647831	0.335378502040623	-0.930062033642364	0.352338966810499	0.772202476399639	-0.761570378961127	-0.870680101444262
ERH	0.382061193739554	0.160490493185722	0.0172851923048853	14.3475300393938	0.514123257938329	0.291945937445585	1.76102213456611	0.0782346566978381	0.4800882226513	1.24402485405463	1.44217357781151
SLC39A9	0.0609567431933886	0.0623707554543089	0.32840633906813	51.9955147651725	0.0477325031438988	0.116409640880747	0.410039089398078	0.681777273225608	0.920795283053548	0.0855028432559803	0.136321988035666
SUSD6	0.0710491621302231	0.0448145435764592	0.112874545154379	651.776108856071	0.0331281326861707	0.0791720588418035	0.418432123286894	0.675631204105925	0.91806694417298	0.121915572698492	0.0954310823222678
ENSG00000273797	0.0434937843539417	0.116840558979495	0.709707446642325	9.56926222382296	0.0571927861084678	0.220198717813275	0.259732602789115	0.795070042078581	0.95305476508175	0.0224977302631243	0.162809917785596
SRSF5	0.0111461042061182	0.063007751590247	0.859586527846635	151.794924514924	-0.0324706795614558	0.106303738768208	-0.305451905433516	0.76002199456597	0.943452399666856	-0.0942103981536143	-0.0882396109330631
ENSG00000259033	0.369020843145788	0.294473795421712	0.210149878889978	5.61583969998142	0.59379751946731	0.484520267670227	1.22553700864266	0.22037295496577	0.676793433578706	1.196976196941	1.66525424571131
COX16	0.0855614355596967	0.106843382746536	0.42324063974374	29.272711875181	0.0732185407103376	0.184803265036464	0.396197224631775	0.691959538574904	0.922941518070684	0.17427482267518	0.207680569506454
SYNJ2BP	0.193039414760361	0.106087314674303	0.0688157227399428	20.0658899180464	0.278262302024883	0.204301065176996	1.3620208087697	0.173191318183153	0.632115461978001	0.562047724509276	0.781784406114957
ENSG00000257759	-0.160427059261227	0.257046797452822	0.532551304164185	14.1067478957851	-0.318214735897367	0.432274403546035	-0.736140593305981	0.461645141006801	0.830778340112166	-0.713234164411558	-0.888296915670408
MED6	0.0149984481254454	0.068670502674115	0.827108272062909	35.8878338654925	-0.0241130193580473	0.132172330232807	-0.182436212750239	0.85524040897084	0.967520333695173	-0.0803114153892343	-0.0648389243816375
MAP3K9	0.110316000632443	0.347772568114544	0.751086303971476	12.0234704715227	0.118255857257505	0.551017961242909	0.214613434724995	0.830068718599859	0.961033992827924	0.263587532155676	0.333780949515656
PCNX1	0.0327557760270925	0.0698934832537826	0.639317836129629	241.779307594184	-0.0139119067585608	0.122854136990365	-0.11323922091164	0.90984090183956	0.980838058967351	-0.016244239764493	-0.0362767391998294
ENSG00000286423	0.69045327365345	0.379468753022464	0.0688312153018224	11.5516146033174	0.875464725481584	0.55631204401762	1.57369363992029	0.115558292915138	0.556234559234814	2.35668153610476	2.45389674125902
SIPA1L1	0.245590687735691	0.156785807595966	0.117252915755889	435.682841353392	0.275728680608792	0.2330942648584	1.18290632665841	0.236846273997031	0.69325077279423	0.751648978350057	0.774690497155395
DCAF4	0.322435331212143	0.234430819114396	0.169008549371118	8.31098229637853	0.419923936877852	0.410894476684448	1.02197513158674	0.306792670690747	0.744957677320529	1.02889898447118	1.1784240675605
RBM25	0.111063270424027	0.040513378168536	0.00611784601643433	271.206289268693	0.105287294882	0.0742930409242453	1.41718919527548	0.156427619903309	0.614234837726537	0.266283628395023	0.297470157286027
PSEN1	-0.00555905510094764	0.0705113433751808	0.937160555582855	153.708767353206	-0.0542855038288215	0.116413204670781	-0.466317407740315	0.640988320278005	0.904398643227428	-0.154481424351525	-0.149319129893031
PAPLN	0.158582763023149	0.218300348079564	0.467567229505096	9.39832547930344	0.206867258692049	0.362956178056262	0.569951060758586	0.568710891528871	0.882253581292551	0.437730576652603	0.581884794298272
NUMB	-0.0468605815648797	0.0361519077633939	0.194902028645363	626.014143126415	-0.1284185145254	0.0682960397512153	-1.88032153830875	0.0600642696313775	0.436505902537933	-0.303494393205313	-0.356884800691258
ENSG00000284930	0.0500986363016239	0.164560939203512	0.760794067815248	19.8876751062647	-0.0105972826200393	0.270528863821134	-0.0391724656303067	0.968752886025281	0.993025538606684	0.046327566151232	-0.0269960938261759
ENSG00000258603	-0.0775407413543973	0.439835947433738	0.860062434627912	6.38411772674189	-0.25613733427575	0.667243365265492	-0.383873932075494	0.70107188807545	0.925448135448689	-0.414186226814345	-0.714485851099728
DNAL1	-0.208524949272524	0.297218313110845	0.48293582796566	6.49414834879259	-0.408838382595679	0.483041953605885	-0.846382761463512	0.397339251985127	0.796849270457924	-0.886767929378944	-1.14203486372308
MIDEAS	-0.0235397777678671	0.05451547813235	0.665886855392694	88.8787908453791	-0.0932279730573624	0.1010199235566	-0.922867190699543	0.356076420375057	0.774211085974273	-0.219354592394699	-0.258354493113945
MIDEAS-AS1	-0.230815838520412	0.195674170802608	0.238162217105584	7.28543175767572	-0.413808244661317	0.357743635574485	-1.15671727883237	0.247387887875351	0.699514336456824	-0.967191871775348	-1.15595002437467
PTGR2	-0.178571427691065	0.120867206072157	0.139563531346814	15.6231172336692	-0.337712736100606	0.241656074532427	-1.39749326291109	0.162265291190134	0.620832726647884	-0.77869775472385	-0.942889538489597
ZNF410	-0.01617482586289	0.0684912271066907	0.813309223210956	42.0087991417883	-0.0890462857830649	0.133251444676821	-0.66825756372872	0.503969196550179	0.850017446126695	-0.192782369942234	-0.246646150015477
ENSG00000258891	0.239854618150404	0.111125312124363	0.0308955262981721	15.001554462829	0.308603384009399	0.206590246657588	1.49379454743036	0.135229327134502	0.587144193761093	0.730953647411092	0.866736669292777
COQ6	0.00966624919476805	0.124693299847959	0.938209724569981	10.380810235206	-0.078609514927016	0.250341852906789	-0.314008680587201	0.75351444583139	0.941228578100452	-0.0995496097420049	-0.217424143201674
ENTPD5	0.0663572919348116	0.101363558461643	0.512695421568087	19.6424012234754	0.015301742406054	0.189384755702857	0.0807971177472293	0.935603300281743	0.985455185865637	0.104987638862792	0.0455188148770962
LIN52	0.0653789594288329	0.0778923834135645	0.401273023631962	62.8269593598626	-0.00379156328429113	0.135993412505407	-0.0278804922564935	0.977757467319388	0.995679044139999	0.101457884790158	-0.00794070020442165
ABCD4	-0.135058693321513	0.108014452409269	0.211162178902144	49.2500262019365	-0.256914925130134	0.202347562111661	-1.26967146255195	0.204201682126921	0.660442548184967	-0.621706905075336	-0.716663034594373
NPC2	-0.0716044232430052	0.0622463717960937	0.250004312343537	79.918782380507	-0.137333623741381	0.114024481123028	-1.2044222643136	0.228426410947687	0.683074992004315	-0.392768413440994	-0.381846293651907
ISCA2	0.313234000249521	0.151301549584107	0.038427722264643	6.20832337873923	0.591565934333735	0.340054784608251	1.73961949988508	0.0819258529081892	0.48984181870154	0.995701237038193	1.65900601080433
LTBP2	-0.227688628807529	0.173364871340509	0.189065280263283	16.4178733875088	-0.39186187806985	0.289210860940424	-1.35493486238946	0.175438311099449	0.634114544655802	-0.955909121634089	-1.09450219890072
AREL1	0.116175969553644	0.0768904016418636	0.130806435592108	49.5357278103379	0.111100800613864	0.138986271201065	0.799365287332159	0.424078632318656	0.811632999694772	0.284729883083109	0.313747443282986
FCF1	0.142310383985486	0.111737252679762	0.202799440090872	23.3510688802988	0.166220345148078	0.192997020203211	0.86125860893117	0.389095626857342	0.791495992867501	0.379020990874122	0.468077142398589
YLPM1	-0.0241633576247345	0.0527461280314277	0.646875745101033	126.891541232045	-0.0879603947267394	0.0974520613253757	-0.902601684668883	0.366737332118953	0.77863234611577	-0.221604424150201	-0.24360575406498
DLST	0.0559480381235958	0.0496103328905375	0.259425640908159	62.5488064440867	0.0668986019701574	0.100378871147514	0.666460991296115	0.505116489276082	0.851186298901819	0.0674317917365014	0.189985317260754
EIF2B2	0.432268492298351	0.220810681551842	0.0502719141314013	7.28008630721391	0.563056221168681	0.391792932038894	1.43712705137005	0.150681896019933	0.606825929525423	1.42516921497573	1.5791814133441
MLH3	0.0474079527251536	0.0701326135521743	0.499055981165525	24.8584857103427	0.0163765169632342	0.156982929265374	0.104320368079961	0.916915114710345	0.983069926745437	0.0366197712510581	0.0485280856435441
ACYP1	0.558206598178661	0.268083270313065	0.037322974886919	9.87615582180479	0.757402116024485	0.417836843130685	1.81267432127233	0.0698820673116473	0.46236644182391	1.87954494042104	2.12333219925692
ZC2HC1C	0.313074143010216	0.17920260807483	0.0806303818642196	7.53849326444282	0.440301781329078	0.337443695837273	1.3048155492625	0.191955663103444	0.650341941977051	0.995124483492717	1.23548017405337
NEK9	-0.0154793588063487	0.0406421163927618	0.703299788428612	90.3190403957411	-0.0751444024721976	0.081212528405396	-0.925280913519801	0.354819804267439	0.773770430829308	-0.190273174285126	-0.207722144263313
TMED10	0.400069405721767	0.0802903714133106	6.26765978010987e-07	73.3218527117724	0.543610030046498	0.133595016424398	4.06908913667545	4.71972896123298e-05	0.0231020011818848	1.3089972015915	1.52473385122812
FOS	0.337384887175626	0.224450534477825	0.132797994314616	116.553304076569	0.417829303956775	0.336148384832575	1.24299066367635	0.213871273917195	0.673349659332297	1.08283591871766	1.17255928636176
BATF	0.00558391431070383	0.144601300344215	0.969196598051033	15.9577124387791	-0.0705579681057094	0.263711454894406	-0.267557464024313	0.789039976268669	0.951010742870546	-0.114278383543163	-0.194880546209936
FLVCR2	0.116680011767405	0.140242150948418	0.405414812009424	71.9893137840807	0.0985970718055432	0.226995176200198	0.434357564138657	0.664028808391427	0.914124438735046	0.286548431527455	0.278738142659801
TTLL5	0.166215955692094	0.0867139457889779	0.0552594400368439	95.795055043667	0.18537205991061	0.138505307620717	1.33837513590623	0.18077417995338	0.642870954484735	0.465270592695974	0.521700197556725
IFT43	0.0769519983340204	0.170280603410405	0.651331743401734	23.7551794226406	0.0535351215614154	0.285785428828008	0.187326281052748	0.85140481839795	0.966005917412253	0.143212585731499	0.152568790545112
GPATCH2L	0.0300070400874592	0.0512607180154261	0.558291696306171	297.708893945227	-0.0153876013510814	0.0878813800515412	-0.175095126431297	0.861004887660466	0.968184415111244	-0.026161483460499	-0.0404085495109409
ESRRB	-0.00942341886145447	0.172399883555297	0.956409146555589	33.9120583434491	-0.0609657273792557	0.278409788745415	-0.218978390285711	0.826666881308848	0.960516941696287	-0.168423773847663	-0.168023146758111
ENSG00000259124	-0.606297673765154	0.248128602275634	0.0145463113854188	158.447789440392	-0.938449933583248	0.391503762252643	-2.39703937500772	0.0165281474918862	0.259102409199583	-2.32190361758333	-2.6248989186197
VASH1-DT	-0.261319727400463	0.121182903231382	0.0310518556951202	58.4271358841643	-0.426846833770359	0.198257802211641	-2.15298883074825	0.0313195563526334	0.332199144213308	-1.0772477324848	-1.19245688507344
VASH1	-0.0217053270846851	0.0844712444634661	0.797213342968809	262.593726351231	-0.089600044014492	0.135314276549598	-0.662162532285721	0.507867063634857	0.852366426082537	-0.212736024852032	-0.248196622574006
VASH1-AS1	0.13491750006664	0.117803311772133	0.252094161248522	9.0716789191746	0.109047631449266	0.241822989235537	0.450939887038833	0.652032874735329	0.911595706329009	0.352347991702999	0.307998756821885
ANGEL1	0.0779821578994418	0.0605614000973261	0.197866267158376	82.4111442704354	0.054983558419518	0.108358296069705	0.507423616039035	0.611857618898328	0.895689353975284	0.146929328147076	0.156624281685104
IRF2BPL	-0.109812859835702	0.151411399286178	0.468291614855884	21.0372621054312	-0.198801900436475	0.260206604905846	-0.764015581035733	0.444857957515182	0.82377700540987	-0.53062173411454	-0.553951863965903
CIPC	-0.163541309296931	0.176446078389779	0.353997764862005	19.6588276166345	-0.352002506380998	0.328387418193241	-1.07191228067654	0.283759433718047	0.727621848797766	-0.724470156959643	-0.982899592390442
TMEM63C	0.0953344998842491	0.423706402376355	0.821978247274942	9.34314626797271	0.00560722930167451	0.615761441529502	0.00910617151951996	0.992734426749771	0.998336063013563	0.209535343398848	0.0183750620918665
POMT2	0.500098880896538	0.215848832664834	0.0205095027613314	8.73200483413769	0.587483029587203	0.357390289414739	1.64381363172811	0.100214704696865	0.52657870307856	1.66989643086565	1.64757424977701
TMED8	0.00938608988077938	0.0850952992866472	0.912170726900728	98.7632947321359	-0.0498626552020335	0.147212851515669	-0.338711292449397	0.734827232873146	0.93449316691581	-0.100560404613375	-0.136935556995719
NOXRED1	-0.131401300221944	0.250999057693979	0.600617222160405	7.0204577127539	-0.281369953717303	0.427436512206703	-0.658273090112705	0.510362666326387	0.854383780753344	-0.608511290997777	-0.785134884926492
VIPAS39	0.0130879079775632	0.0820422966173455	0.873254201255962	30.3596151656667	0.036522134281482	0.158800377904082	0.229987703829911	0.818101324556638	0.9587486017103	-0.0872045083067298	0.104933977337613
AHSA1	-0.00931507228423946	0.129347625843705	0.942589336803283	43.5240976822129	-0.0598031983949262	0.226275517733099	-0.264293720301931	0.791553598774782	0.95145742501266	-0.168032867105994	-0.164768171596744
ALKBH1	0.0225706128604495	0.0759516835977915	0.766336211302376	44.5088178432838	-0.0317277575204341	0.134436242098239	-0.236005983395825	0.813428027232561	0.957812356496089	-0.052991583789347	-0.0861594969548707
SLIRP	-0.00320158452569586	0.0754027469338417	0.966132168658005	45.1406659271116	-0.0475116837391168	0.128657878661385	-0.369287013228028	0.711913804479727	0.927967310169948	-0.145975838251445	-0.130353051251753
SNW1	0.0354557297013591	0.0541852114920489	0.512890659927305	76.1826915022976	-0.00756508973484227	0.0990779444200002	-0.0763549322619491	0.939136723729212	0.986043165838338	-0.00650299901104267	-0.0185062302108759
ADCK1	-0.00987151163898361	0.0873020043476646	0.909972570670448	51.7906555195015	-0.0555557444024384	0.141959219265773	-0.391350027774019	0.6955385247043	0.924530194788668	-0.170040460706921	-0.15287568768369
CEP128	-0.0958740011996404	0.0843778855264209	0.255853790865762	142.871398480161	-0.212358589641356	0.140659173835775	-1.50973863879858	0.131110127805166	0.582093942944179	-0.480331323913682	-0.591909357694725
TSHR	0.316800967201994	0.177157109989785	0.0737358964085912	22.4248296004601	0.367450218611484	0.289695433370838	1.26840183269687	0.204654487487761	0.66061495651287	1.0085706000109	1.03150244075898
ENSG00000284959	-0.197124041015538	0.155567727472128	0.205109944259716	238.470095944089	-0.345794422165838	0.244822424575919	-1.41242953036195	0.157823526502067	0.616362628022682	-0.845634263569119	-0.96551752261635
GTF2A1	0.0120854233322966	0.0727172443908873	0.868001536456153	52.9621702791737	-0.0557347093326533	0.135224489204327	-0.412164317725299	0.680218988891319	0.920402362891267	-0.0908214015794752	-0.153376773170983
STON2	-0.0984648765467576	0.15842144040888	0.534245985249948	55.1125181463896	-0.178616193851283	0.269578525656048	-0.662575750114376	0.507602305400117	0.852366426082537	-0.489679017823765	-0.49743372597957
SEL1L	0.0853080263931562	0.0706606568280705	0.227319815703454	198.706935183382	0.0696917184033456	0.12034677443171	0.579090870797636	0.562527859644877	0.878585812757834	0.173360540432514	0.197805788608466
ENSG00000259035	-0.982618490545868	0.610104125396573	0.107272372542772	10.6774545086712	-1.22404141984702	1.00633843014815	-1.21633178578585	0.223858557780747	0.68024334162385	-3.67964234907906	-3.4245290410658
LINC02328	0.0246525948908214	0.0725892007543293	0.734144265517202	133.883385230668	-0.0192102375116657	0.126982506739726	-0.151282550682676	0.879752833394334	0.972362113520544	-0.0454799407580202	-0.0511115822278605
GALC	-0.132832396622075	0.136762558182871	0.331417386695172	29.3591678793667	-0.271693358732937	0.238695600114164	-1.13824200614921	0.255019442780069	0.704093111947068	-0.613674584986095	-0.758041301243596
GPR65	0.158370806015277	0.108626310535167	0.144856668690623	40.9174099268208	0.172069171678693	0.185486643018899	0.927663409494991	0.353582194455985	0.773089391875524	0.436965850849065	0.484453323411637
HISLA	0.133306357562895	0.245499730545672	0.587129791561154	29.3762732240599	0.167407575613944	0.370761382072342	0.451523766251578	0.651612099970843	0.911574963677127	0.346535104183228	0.471401279456075
SPATA7	-0.0395604289241736	0.231266766741297	0.864176805858567	13.9670576369126	-0.121337617801677	0.387579722227761	-0.313064927917908	0.754231334159043	0.941228578100452	-0.277155961887831	-0.337058935472749
ZC3H14	0.192292089563681	0.0671557943969323	0.00419156787075766	80.3508189631947	0.234590541857089	0.118783070393558	1.97494930110691	0.0482739017506707	0.398836916009221	0.559351428372283	0.659507459462017
EML5	0.403152806897829	0.203775577932736	0.0478818276788079	14.5178128182906	0.544211437679029	0.341391487069622	1.59409785624808	0.11091411900984	0.548013824343707	1.32012189364892	1.52641773776526
TTC8	0.197466618764309	0.136721248608159	0.148654360245661	24.4186199133563	0.297734721216516	0.253083143081712	1.17643047099501	0.23942290134346	0.694635745809913	0.578020761557334	0.836305404434024
FOXN3	-0.0500900471685134	0.0417888980913159	0.230666073850159	2936.29634413107	-0.126519188515787	0.0697865258608908	-1.81294579369067	0.0698401822580837	0.46236644182391	-0.315146075324832	-0.351566861037309
ENSG00000258752	0.00276662409315607	0.135092773597702	0.983660914665081	7.48497388177647	-0.100754142901294	0.303469259995565	-0.332007739112576	0.739883415200196	0.936410610678339	-0.124442966196207	-0.27942708247081
ENSG00000258380	0.369549412478214	0.107915773139937	0.000616103114368101	19.3841538069697	0.422952986031067	0.236653610830091	1.7872238862002	0.0739013101795986	0.471993123263102	1.19888323748437	1.18690512901288
EFCAB11	-0.198313111914087	0.174839547543365	0.256686445817769	43.5791448949964	-0.340431118246903	0.279225205990194	-1.21919909429258	0.222768635636336	0.679682660307893	-0.849924346767982	-0.950500760647988
TDP1	0.123214522063707	0.0885787758898003	0.164220480691624	23.9692884099505	0.176878127282589	0.163451466433081	1.08214463377118	0.279188265640841	0.723620924888127	0.310124479742234	0.49791796064116
KCNK13	0.161859712386425	0.07311348018603	0.0268415141416802	374.406083057242	0.192986849724639	0.119482496093993	1.615189304154	0.106269706095395	0.538689056451057	0.449553576798412	0.543020914749844
PSMC1	-0.006184418253313	0.114153005773342	0.956794488076304	19.7789313588487	-0.0724930721784587	0.219636257474071	-0.330059676904742	0.741354870612753	0.936688445002147	-0.156737690110301	-0.200298661178564
NRDE2	0.109625053082596	0.0896339968408704	0.221318424814008	49.3555253578783	0.126056868789872	0.151867764845837	0.830043616680828	0.406514123712524	0.8025919783795	0.261094642557155	0.355623070541172
CALM1	0.266835683746697	0.249096452013448	0.284073079122116	23.6016808709172	0.325720182470314	0.386510544290159	0.84272004291244	0.399385034975963	0.798243474048539	0.828299412363713	0.914662144341935
TTC7B	-0.049851260680346	0.0880959025076941	0.571478820345667	154.289517006508	-0.145578792364235	0.143979091899086	-1.01111064421958	0.31196347640482	0.748632416858811	-0.314284550665324	-0.404932014034314
RPS6KA5	-0.683931500501173	0.162717831470369	2.63197095485553e-05	104.190297214613	-1.09935543282572	0.269665164484489	-4.07674248517535	4.56710245210934e-05	0.0231020011818848	-2.60200094075411	-3.07541964577705
DGLUCY	-0.0333048970110825	0.0779787372628291	0.669304827368832	130.678684592586	-0.0880018275978489	0.127127645891911	-0.692232023809137	0.488791630937263	0.840709625025059	-0.254586447830201	-0.243721762326403
PPP4R3A	0.0377353777548546	0.0332943081596511	0.257051245036171	151.73269915955	0.0183864372717783	0.073959595235641	0.24860110730998	0.803669351875182	0.955788526941483	0.00172180896765948	0.0541556792509513
TRIP11	0.0574765893830271	0.0426042351242791	0.177310759928828	116.300018416642	0.045217370505371	0.0876606491894223	0.515822902562159	0.605978105153196	0.894821029251611	0.0729466959232016	0.129279845967549
ATXN3	-0.0408002019573553	0.0402932121407939	0.311259616578523	117.959968961684	-0.113679527581136	0.0734620504886863	-1.54745922316235	0.121752549924311	0.563959418543795	-0.281628974780965	-0.315616981089352
NDUFB1	0.434854858148752	0.142408280649169	0.00226129582177574	19.1892391704584	0.648215354902885	0.235488746869903	2.75263834692278	0.00591171623261432	0.172920750518787	1.43450063894252	1.81761922332976
CPSF2	-0.00095196151352569	0.0470399668530897	0.983854079788142	71.4613621656616	-0.057187476093045	0.0882671100660617	-0.647891111992272	0.51705537975352	0.858265780332275	-0.137859358485545	-0.157444387642602
SLC24A4	-0.392702821302993	0.488070027126681	0.421048558165382	5.76441306996359	-0.0551069577370033	0.702103805774395	-0.0784883336107577	0.937439610023996	0.985572011636208	-1.55126858730016	-0.15161912593905
RIN3	-0.0844056599206994	0.0823390601532645	0.305316639516405	784.225834259654	-0.180455487656742	0.129325784104645	-1.39535583647206	0.162908562032592	0.621254828234682	-0.43895436455854	-0.502583580935382
LGMN	-0.0582816089142088	0.125240469385827	0.641675365807075	117.520887827516	-0.131805278660464	0.20126210072064	-0.654893684347533	0.51253620679282	0.855232950952319	-0.344700647268829	-0.366367431477792
GOLGA5	0.0858869923610001	0.0761811053617342	0.259571101467019	40.7632961497134	0.11227045810221	0.137709575232881	0.815269801771948	0.414917890462413	0.807621556682291	0.175449408450723	0.317022377605649
ITPK1	0.00764484715713593	0.0415783432914683	0.854118512257703	121.551959184664	-0.0299494058202778	0.0793046167468927	-0.377650218219499	0.705690453764576	0.926074382289464	-0.106842684469829	-0.0811802743374469
LYSET	0.155639124736752	0.125988956060109	0.216704206132301	7.21817599380139	0.00751161155095167	0.28236930141651	0.0266020828513211	0.978777111973651	0.995679044139999	0.427110139156889	0.0237071587558657
GON7	0.267443375008396	0.119517341644023	0.0252409421543066	9.07484108778293	0.319413132243636	0.236133809249273	1.3526785226526	0.176158354679133	0.635298816727002	0.830491919198331	0.897002978758919
UBR7	-0.232627394196531	0.113430961907925	0.040283698529384	13.93057558629	-0.376883780006471	0.233614265532666	-1.61327382618153	0.106685030363601	0.540306504701179	-0.973727835761526	-1.05256488996649
DDX24	-0.151166214077952	0.192242662923625	0.431674056563992	41.179146820964	-0.276967812187706	0.310990468176594	-0.89059903929413	0.373144314796728	0.782189265534684	-0.679821693904924	-0.772809290013324
SERPINA1	0.140917314247274	0.117042861302322	0.228597143387295	29.5106428722757	0.139112352392782	0.206391039893308	0.674023215662342	0.500296554135891	0.848504794724872	0.373994894376392	0.392177234282404
DICER1	0.11787352785882	0.0617680295757682	0.0563491132926516	182.813199653758	0.12041886303204	0.103867698109979	1.15934852916964	0.246314147974272	0.699514336456824	0.290854552665906	0.339837168470116
SYNE3	-0.0662408832449481	0.295792010907181	0.82280078027666	24.5098507808191	-0.133503397046031	0.454981197626691	-0.293426184955383	0.769196413130647	0.946150803854153	-0.373417142747053	-0.37112200812972
SNHG10	0.36041582072818	0.255435069582117	0.158248149183987	8.46988109188591	0.430911781493215	0.43523956696115	0.990056544035848	0.322146482161695	0.755127495138103	1.16592988831071	1.20918903065568
ATG2B	-0.163805247407202	0.111927784418672	0.143333215573376	33.510836661329	-0.373287682501917	0.252008710597407	-1.48124912673458	0.138540199490581	0.592584570830775	-0.725422426882147	-1.04249614483156
GSKIP	-0.201159239191567	0.279608840569614	0.47187546502393	7.16479388525311	-0.440055164424296	0.466789940941739	-0.942726322543483	0.345820905863246	0.765476063456397	-0.860192971481487	-1.22943900662156
PAPOLA	0.0475701972439996	0.0399647592255265	0.23392708178531	183.86005822712	0.0172613189263675	0.0768199584452864	0.224698363234102	0.822213938003068	0.959230740246116	0.0372051379312608	0.0510054504676038
VRK1	-0.0899695778617041	0.065886526935709	0.172088681827752	41.8295751025613	-0.212841716908922	0.114020137697703	-1.86670285799182	0.061943094420167	0.443538020286513	-0.459028584613627	-0.593262069994294
SETD3	0.0543959964682805	0.0444592696560755	0.221140224593509	169.547813680067	0.0323251643387041	0.0770245193344815	0.419673691157111	0.674723846907864	0.917975042815031	0.061832135872807	0.093182844160812
CCNK	0.0407320976614224	0.0587245785805716	0.487925296329752	41.1764642874271	0.00245657469146686	0.12097985883845	0.0203056501722921	0.983799548531597	0.997261485416912	0.0125337611721589	0.00955351644740427
HHIPL1	0.0608297098213526	0.243894325515121	0.803043567884339	10.4944319792798	0.0335412324731376	0.395357949464126	0.0848376326278501	0.932390474863768	0.984722239898142	0.0850445158881743	0.0965877240609844
EML1	-0.343343986262186	0.125354360621504	0.00616287771893112	114.795910701091	-0.549351330946002	0.208705563926337	-2.63218344835261	0.00848380404579752	0.202129018898774	-1.37318542238328	-1.53545830769387
EVL	0.0691162177755164	0.0456680144379344	0.130165607573741	499.672906179148	0.0363661572616826	0.0756570016816567	0.480671404540998	0.630750057680649	0.900892057606929	0.114941646996846	0.104497255903537
YY1	0.00479833981408338	0.0504180984107686	0.92417902027908	117.854233907024	-0.0284512310893877	0.092931977382572	-0.306151142918899	0.759489569707104	0.943005019314034	-0.117112680432878	-0.0769855216885505
SLC25A29	-0.435876159751157	0.174252379887371	0.0123700852738412	92.2112182080807	-0.693573062481856	0.270378257894688	-2.56519539656181	0.0103117716859915	0.215606280242668	-1.70703492061252	-1.93926600643208
ENSG00000258666	-9.94577539440043e-05	0.137601019289922	0.999423290613516	8.90100499620013	0.0156929795084798	0.28140870285924	0.0557657931294662	0.955528385648039	0.98961698560517	-0.134783585577122	0.0466142430924501
WARS1	0.0121051801211933	0.105643504049665	0.908773925521711	64.9074895624086	-0.0423192244380405	0.180162111960498	-0.234895250602521	0.814290035923504	0.958257787091182	-0.0907501204908432	-0.115814638636465
WDR25	0.061303434580011	0.0941892640912844	0.5151409073385	32.3568176805821	0.0451482882765329	0.179660906368414	0.251297230928756	0.801584315889362	0.955028512182274	0.0867536811116166	0.129086422025444
ENSG00000288302	-0.196492585476462	0.163037310472051	0.22812605766341	5.81103107406401	-0.483210062507254	0.324725612417214	-1.48805651303666	0.136735990581425	0.591146238713624	-0.843356016912567	-1.35026878656239
PPP2R5C	-0.080141957245987	0.0383708095484971	0.0367421382331531	286.285943420006	-0.172909366213348	0.0701445359445048	-2.46504398218767	0.0136996434182194	0.239254972446246	-0.423571228673149	-0.481455128919131
DYNC1H1	-0.0591929786576683	0.0502215065934857	0.238542333034622	157.320681183471	-0.128095295049735	0.09360830687303	-1.36841803178305	0.171181263193731	0.630169426675575	-0.347988804458734	-0.355979815629258
HSP90AA1	-0.346586251916841	0.205799528569716	0.0921630336752876	756.336229063247	-0.521367319628657	0.332399618334827	-1.56849554232485	0.116765529465468	0.55836599865344	-1.38488328617616	-1.45710562747582
WDR20	0.0535085315580365	0.0678183149881353	0.430113031814744	130.410757567276	0.0249161574485815	0.110502979974606	0.22547950701698	0.82160626595443	0.959230740246116	0.058630225620301	0.072438300392162
ZNF839	0.0421011893744941	0.0831475633491046	0.612615858710212	19.10765784433	0.0290069833659578	0.165617625860417	0.175144301310085	0.860966248816551	0.968184415111244	0.0174733466612353	0.0838922399756271
TECPR2	0.109955946373052	0.143353005825146	0.443064133880986	24.8671815406578	0.0710928581447361	0.246788544446993	0.288071953680192	0.773291660749505	0.946367077651187	0.262288482005869	0.201728852134027
RCOR1	0.0133861235569949	0.0470294779504197	0.775925616868436	206.71054693701	-0.0263384588232657	0.083021886358746	-0.317247173949464	0.751056057538679	0.940739384693014	-0.0861285677143554	-0.071069951977556
TRAF3	-0.0846109651471653	0.0742857781522555	0.254706164620802	243.722000389575	-0.188693346474901	0.128821054141192	-1.46477101691846	0.142983401846306	0.598157433258008	-0.43969509120804	-0.525648834531123
CDC42BPB	0.0593812395581369	0.0410523595882952	0.14804382981842	131.940619385749	0.0300199974168958	0.0756476911793209	0.396839572350386	0.691485767146166	0.922638406835075	0.0798185382380092	0.0867285869556732
ENSG00000259515	0.108251138062542	0.144855306059774	0.454879293517954	5.89056973524604	0.0547626216270779	0.321138906576698	0.170526275407863	0.864596272188265	0.96895382589019	0.25613765491967	0.156005678810407
TNFAIP2	-0.0593818482246744	0.0962419042279297	0.537230659457853	92.9857045434813	-0.165429900133271	0.160192241847251	-1.03269607957054	0.301746148794637	0.740807028825865	-0.348670232418311	-0.460513305842796
EIF5	0.131108687751401	0.0917319275700923	0.152929790843147	96.4648614602349	0.129619873423151	0.155147099635176	0.835464367222775	0.403456301556839	0.801086615632971	0.338606067868868	0.365599158653804
MARK3	0.083619332194316	0.0381511557765155	0.0283946536819764	367.272876186357	0.0701933988004722	0.0685629820443797	1.02377984019186	0.30593927450762	0.744653408664981	0.167267851914691	0.199210447979203
BAG5	0.0653842234770417	0.108593920785491	0.547108654698204	18.7073690322651	0.060680292111835	0.207045501316729	0.293077085596798	0.769463231178849	0.946150803854153	0.101476877101555	0.172574616618139
KLC1	0.0223772087849119	0.0586603375902492	0.702853897964006	191.555409071002	-0.0244403356619903	0.0961951222614597	-0.254070425687086	0.799441150721331	0.953993542384856	-0.0536893719330721	-0.0657553801892832
COA8	0.359090806726203	0.166099536649489	0.0306257836184776	8.29768227889159	0.504332831218068	0.285060821230196	1.76921131792714	0.0768586161437235	0.4800882226513	1.16114933206711	1.41476127564683
KLC1-AS1	0.0721921049644679	0.174873237899213	0.679734579960186	10.390980290056	0.0548468294353663	0.353043413819695	0.155354348186134	0.876541971999929	0.971744679385004	0.126039229123388	0.156241452995883
ENSG00000269940	-0.0479430252313406	0.105037042227046	0.648074170869049	16.0130527842315	-0.132053443329087	0.195293545343963	-0.676179251580009	0.498926844166255	0.848303467375855	-0.307399772937396	-0.367062269923273
ENSG00000269958	0.00855069094286909	0.114237382427364	0.940333899839848	9.72334581020609	-0.0123806769073217	0.236044386656425	-0.052450630505111	0.958169632296508	0.98961698560517	-0.103574464542226	-0.0319894352277895
XRCC3	-0.0952622038398904	0.179455683783029	0.595529856973967	7.4062017323494	-0.24510027449795	0.334531696509815	-0.732666820678257	0.463761665237294	0.831350110843746	-0.478124002569449	-0.683583090036972
ZFYVE21	-0.191987209981673	0.278911083681191	0.491235188779826	8.26231028679653	-0.289546840410833	0.439175551434448	-0.659296355330132	0.509705482382917	0.853924003505662	-0.827100942687505	-0.808029422132464
PPP1R13B	0.240786379494369	0.127270521279668	0.0585008711575244	31.2634705662978	0.307986269231142	0.224843069939574	1.36978324176908	0.170754574808361	0.629959272831648	0.734315376044745	0.865008804179721
ATP5MJ	0.408388541112855	0.22859896938944	0.0740208265865843	13.60519198942	0.571012633499497	0.36487354887608	1.56496034107813	0.117592208647273	0.559222921936291	1.33901205017114	1.60145864243645
INF2	0.111082200501159	0.287178529622925	0.698900293436067	9.10313030365812	0.0513693954051236	0.458257703631531	0.112097178068234	0.910746354900036	0.980991948658634	0.266351926766431	0.146504954769766
SIVA1	-0.0999914803138848	0.110598514907693	0.365945432231884	16.6311625842828	-0.212705412342961	0.209009927928672	-1.01768090372985	0.308829625286824	0.746135467859816	-0.495186895596798	-0.592880429637309
AKT1	0.133067901903126	0.0577816407728049	0.021281975616019	39.0510831635305	0.125528191948934	0.113643842601312	1.10457539164101	0.269343618976158	0.716802596317683	0.345674773129043	0.354142823589191
PLD4	0.0777766128904699	0.117128911531304	0.506673832821256	63.6413965279767	0.0648771936346953	0.195438113997805	0.331957734894147	0.739921173667458	0.936410610678339	0.146187736379355	0.184325558225408
GPR132	0.0283279173451323	0.0872667288666775	0.745473963745218	40.7954490229911	-0.0102910331301507	0.154225048637632	-0.0667273780819517	0.946798738322675	0.988189202020176	-0.0322196388442368	-0.0261386231770945
JAG2	0.067627520480753	0.208668181122375	0.74586899176036	11.5714890203563	0.0636314587189766	0.34971734664372	0.181951108029543	0.855621095454759	0.967537202500014	0.109570533079035	0.180837614042536
NUDT14	-0.063479126457636	0.121847417126989	0.602386083338514	31.1739952364265	-0.133917549852595	0.20549121364813	-0.651694773100649	0.514598095157678	0.85636689083006	-0.363452920759062	-0.372281598227297
BRF1	0.0447249253580308	0.0962446863184054	0.642146162316756	38.0699752950495	0.00676172740803878	0.164067398539798	0.0412131079557441	0.967126003914176	0.992858529050173	0.0269395994094657	0.0216075515271545
BTBD6	0.128338828290765	0.179622685186094	0.474923494381919	6.81268269495226	0.192454593082919	0.329365566207682	0.584319105663785	0.559005640370687	0.87765208405618	0.328612612012036	0.541530644682066
PACS2	-0.112813999187211	0.0498092821635054	0.0235176387180544	181.39144048956	-0.214765963650548	0.0870938977605647	-2.46591287303474	0.0136664572098694	0.239254972446246	-0.541449631361944	-0.598649785425705
TEX22	0.130642331684407	0.0966405050877953	0.176427063597462	21.9148514490165	0.110627626125226	0.177138159086124	0.624527355912281	0.532281310591495	0.865469149926762	0.336923488360665	0.312422597856961
MTA1	0.0277489199730095	0.100589568126242	0.782653446460702	31.4961953421954	0.0105797460659257	0.168904039226692	0.0626376143185439	0.950055076317506	0.988189202020176	-0.0343086201668495	0.032297655657527
HERC2P3	0.443085305287494	0.368016299888617	0.22859621596427	7.95947269122524	0.549682455952511	0.567947452997882	0.967840339895952	0.333124113670179	0.758579979681236	1.46419550661791	1.54173609010539
ENSG00000291003	-0.314413095387418	0.120983610128019	0.00935482574638553	39.6355260705398	-0.546594490844886	0.212743101853016	-2.56927010128172	0.0101912988761384	0.213883932301461	-1.26880482655715	-1.52773940676842
ENSG00000290399	-0.103441632174768	0.114340254131191	0.365633590579963	15.9642824786013	-0.260402162781411	0.220115060308572	-1.18302746943513	0.23679826093356	0.69325077279423	-0.507634798030517	-0.72642698206553
NIPA1	0.435265411302762	0.249539018412195	0.0811106319756175	7.35683383481381	0.542383321222389	0.433558549729751	1.25100363390474	0.210933151643222	0.670029249953373	1.43598188551108	1.52129917836704
NIPA2	0.128209099901685	0.0586780974246205	0.0288920243151856	71.2981866775603	0.145627779225099	0.10690706023555	1.36219047557977	0.173137780844393	0.632115461978001	0.328144561214486	0.410419835362263
CYFIP1	0.0429752938154097	0.0623639831313565	0.490757585056855	1207.39819683237	-0.00308485247118152	0.104725010339606	-0.0294566929253847	0.97650035797886	0.995377058377126	0.0206270532910099	-0.00596197436278757
TUBGCP5	0.157302575832915	0.0771329920538996	0.0414132876543095	51.4336453002233	0.156042273499618	0.129260643556215	1.20719090673377	0.227358631584367	0.683070847592017	0.433111752356314	0.439579469778873
HERC2P7	0.427086195525982	0.234042728885792	0.0680279754957335	14.911980323231	0.564103690505485	0.37676179774102	1.49724227320213	0.134330229440608	0.585914154004014	1.40647185694451	1.58211423198308
SNHG14	0.06523028042107	0.262467783970882	0.803726831185506	26.5158417117341	0.046924902498697	0.403554099126563	0.116279087736339	0.907431358744452	0.9802042502796	0.100921461508749	0.134060779862906
UBE3A	0.206796341318862	0.0414225841740526	5.96467743361964e-07	150.352432045104	0.259834325696997	0.0776714076539841	3.34530213298727	0.000821929817690945	0.0756444917461797	0.611681736718871	0.730187752586246
HERC2	0.0480819455280251	0.0447366478474479	0.282474326297141	155.755521214896	0.00601528856842549	0.0827675426036717	0.0726769018288896	0.942063229601605	0.987166210169559	0.0390514893288311	0.019517590833553
ENSG00000291259	0.22890706845881	0.146278894551583	0.11761401190655	29.3858068624877	0.278717039065779	0.240502191390185	1.1588960477021	0.246498560127737	0.699514336456824	0.691455667048469	0.783057628368354
HERC2P9	0.156718277197697	0.181843189058057	0.388779979324117	14.7871355785569	0.174484155027441	0.309804594195378	0.56320712570648	0.573293851248447	0.883211241047322	0.431003644453642	0.491215056599585
APBA2	-3.23812794740868	0.690038686351276	2.69654442128423e-06	11.4352650761525	-4.3559141371573	0.882323019184525	-4.93687010589749	7.93863069021601e-07	0.00222837363474363	-11.8173599886058	-12.1934870978734
NSMCE3	-0.164680350882269	0.267012083715044	0.537398034504963	5.8328042517255	-0.314825918393208	0.456908112303056	-0.689035519212649	0.490800915702808	0.842142624413643	-0.728579737956057	-0.878808535637623
TJP1	-0.375513464361368	0.223606908718296	0.0930845466811835	30.1619371580208	-0.634726488631583	0.359429078876899	-1.76592970890085	0.0774076422421458	0.4800882226513	-1.48925061048771	-1.77450096504718
GOLGA8R	-0.278870423023222	0.160197197608899	0.0817195817622737	5.79260801188539	-0.399373382479824	0.290019186507737	-1.37705848805685	0.168494165668289	0.626026635381715	-1.14056939354933	-1.11553372637964
ENSG00000289397	-0.0957451217646908	0.144459893925535	0.507471494379174	6.79843871602394	-0.173481929721395	0.274543924975318	-0.631891343933366	0.527457879967675	0.862554191126865	-0.479866336082232	-0.483058254537605
LINC02256	0.0414836037218033	0.102561628014046	0.685863535385332	111.416685987838	0.00732153720054334	0.166323909365843	0.0440197517510186	0.964888659506485	0.991961188105526	0.0152451415679119	0.0231749679049435
ENSG00000290876	0.0256711543330173	0.1046004669407	0.80613044726599	77.7107687006649	-0.0238189831042275	0.168383958724446	-0.141456367249367	0.887509427259577	0.974663130797196	-0.0418050507616852	-0.064015649679995
ENSG00000270055	-0.0283348690335172	0.132009365047695	0.830045767097439	55.1527110825067	-0.0936408443979126	0.211988245886287	-0.441726587275706	0.658687067868869	0.91264169988787	-0.23665494050758	-0.259510495223524
ARHGAP11B-DT	-0.00866946923441646	0.148579332580382	0.953470563860364	6.27965957797991	-0.133204959721279	0.274220298567103	-0.485758933300423	0.627138094020313	0.900641403069224	-0.165703577237272	-0.370286410830739
ARHGAP11B	0.105299346971607	0.155009174878944	0.496941198474144	5.70935003430091	0.113586612349617	0.314970495909496	0.360626197770141	0.718378902398925	0.9295082453505	0.245487802685262	0.320707489496696
ENSG00000290886	0.0751065468504978	0.156657033151116	0.631630642308126	11.5575172010127	0.0501601441416881	0.28092314433979	0.178554687117616	0.858287377029169	0.967601311721694	0.136554328083916	0.143119161486854
FAN1	0.208676803340323	0.133155526073787	0.11707591269074	43.893257822055	0.266208381216764	0.214351767557975	1.24192295799363	0.214264988647912	0.67371424573689	0.618466309896317	0.748034526880638
MTMR10	-0.132309968533457	0.0390347690655391	0.000700096186499756	164.198861763333	-0.21938348364311	0.0728875918415824	-3.00988793977347	0.00261344092428905	0.127033931102032	-0.611789701613428	-0.611578420397824
KLF13	-0.177700419939576	0.177834285913047	0.317674935205351	40.0954827849898	-0.311107623250059	0.283627929948923	-1.09688641491014	0.27269104807377	0.720926557045511	-0.775555220729194	-0.868397648256127
LINC02256.1	-0.0238217729864499	0.107611036546814	0.824804944046838	40.9326887302152	-0.0942237595415335	0.17959369163533	-0.524649605916323	0.599826795576883	0.892270172328729	-0.220372011079219	-0.261142604477785
ARHGAP11A-DT	-0.0398307314198884	0.197729897277205	0.840354458018693	5.86933072808399	-0.163589083094156	0.35512956307878	-0.460646198181666	0.645052460955953	0.907031813602184	-0.278131194060188	-0.45535918597163
GOLGA8N	-0.430970496124435	0.185749265432986	0.0203315014474804	5.60686475382274	-0.610286510622075	0.34689584848047	-1.75927879591339	0.0785301663211663	0.480772468622713	-1.68933563528818	-1.70607125496026
FMN1	-0.0257664555503288	0.122108499650703	0.832877288805391	1060.9190468818	-0.117724024628505	0.193227575942474	-0.609250641655584	0.542358317959275	0.870382538528149	-0.227388287404378	-0.32694120406088
AVEN	0.349728548430686	0.0785280399522656	8.44620471375265e-06	52.3350422048743	0.413643084293045	0.150521062508252	2.74807443822268	0.0059946397667662	0.173922003362405	1.12737097026711	1.16083825298612
EMC7	0.43154286259045	0.205446308814068	0.0356836441067238	9.88244430098195	0.596112072577236	0.362292546539644	1.64538872872453	0.0998896724375082	0.525907966673078	1.42255119461861	1.67173478338739
KATNBL1	0.103202460345564	0.0426840483831587	0.0156136833300669	181.452474470431	0.0980896082857975	0.0748269503251959	1.31088608929674	0.189896251269796	0.649812493318566	0.237922384933223	0.277317291073013
NOP10	0.193556008522696	0.127268855841362	0.128299122436256	10.5180243647426	0.29374242797223	0.251992995418624	1.1656769565529	0.243745080296576	0.69878990580775	0.563911558047827	0.825127347351394
LPCAT4	0.504690075659672	0.175564434579969	0.00404448059184146	15.1354972653004	0.715708838885594	0.29686938062403	2.41085435413093	0.0159152025512189	0.257486879315686	1.68646113490481	2.00659482469471
GOLGA8A	-0.127561043585597	0.170118228081906	0.453352521123915	81.1838760150902	-0.242215128453257	0.265268578547159	-0.913093928349288	0.361193143363549	0.775775137099493	-0.594655918290371	-0.67550494416794
AQR	0.102929549135874	0.0409781426112142	0.0120111738968488	85.4949759483033	0.113818849746145	0.0774201652224499	1.4701447538779	0.141522553575247	0.597231733989946	0.236937740706455	0.321357733032494
ZNF770	0.22742492243727	0.178152686711233	0.20175301397777	20.3412481327101	0.334621549156212	0.295787125007005	1.13129180030499	0.257932294404682	0.704198360186164	0.686108189658318	0.939585159471345
ENSG00000259336	-0.350206511465784	0.20116406825187	0.0817011217595711	21.6010579977666	-0.589901636915029	0.323068257446416	-1.82593499459745	0.0678600541814825	0.457617230240051	-1.39794492504513	-1.648995467192
DPH6	0.0927137406049544	0.108513437579588	0.39288411291118	119.871987150897	0.0657423402183176	0.173888867634753	0.378071012322692	0.705377841714002	0.926074382289464	0.200079830387728	0.186747889778936
DPH6-DT	-0.391896723607379	0.193160158379648	0.0424716000655462	63.7953491479173	-0.679235959541829	0.316077794353192	-2.14895184564227	0.031638217353215	0.334180530989556	-1.54836024416871	-1.89912342539986
CDIN1	0.131893425800532	0.0937832505023377	0.159615942745886	84.7926896487116	0.101213818613007	0.15845987755959	0.638734676384847	0.522995550255213	0.860142674420028	0.341437346915557	0.286064795136165
SPRED1	0.108833269220815	0.0532867483650778	0.0411110990526472	642.234816180917	0.075785841773795	0.0946768552378655	0.800468515598572	0.423439398019308	0.811465704209044	0.258237942719739	0.214868778407865
FAM98B	-0.183306835467419	0.192927924240858	0.342045604065391	19.4461620337809	-0.332898584465217	0.312595922583783	-1.06494858190606	0.286899198559375	0.729000518635654	-0.795782769053864	-0.929410352845649
EIF2AK4	0.00340769456964067	0.0400249972507692	0.93215075963073	138.804578591412	-0.0516935688497661	0.0767686186681159	-0.673368490232269	0.500712889684968	0.848504794724872	-0.122130029529595	-0.142061948273968
SRP14	-0.116599314577844	0.285584810724976	0.683066197998695	9.10424064489443	-0.310042116672906	0.48716029360413	-0.636427313029023	0.524497943332251	0.860848254309971	-0.555106779963914	-0.865414326988737
SRP14-DT	-0.215084891181783	0.0911383720296792	0.0182758360315763	25.7505679747874	-0.330384359396489	0.161891818112152	-2.04077243216586	0.0412734519438186	0.376105102176724	-0.910435733043796	-0.922370751890223
BMF	-0.175465509087883	0.134986979960904	0.193645570808302	21.6446067887886	-0.318936095112691	0.233151207989291	-1.36793670452413	0.171331889414837	0.630169426675575	-0.767491821391517	-0.890316655702658
PLCB2	0.22152171164279	0.0685667906255727	0.0012346869546731	175.704758094135	0.266224469655895	0.11431941683942	2.32877735922892	0.0198708634303606	0.275104876197396	0.66480982512878	0.748079573043327
ENSG00000273855	0.205450652651826	0.100963783240617	0.0418614841151077	17.7728973705276	0.245425799589107	0.188467765386673	1.30221631845411	0.192842448301834	0.650661933592011	0.606826587754752	0.689845193196088
INAFM2	0.15743910301016	0.111310005593256	0.157238608308473	25.2075746651053	0.197474292878429	0.197571696269255	0.999506997243707	0.317549151142572	0.751396533362057	0.433604332697823	0.55558534643329
CCDC9B	-0.16132815341223	0.179402106936699	0.368517112613974	8.84633586533823	-0.293216652103784	0.310455855199794	-0.944471322388442	0.344928849774507	0.76538757416367	-0.716485247994993	-0.818304560273937
KNSTRN	0.13995628462589	0.123481167856345	0.257037037531665	9.67747121114914	0.134629311675025	0.231697832563536	0.581055550608601	0.561203014790265	0.878100122474967	0.370527567880266	0.379625129018453
IVD	-0.0165307986899514	0.0373872480040873	0.658380142579931	116.195412729129	-0.079131602135885	0.0727553073467157	-1.08764027012879	0.276753945677372	0.722508095636652	-0.194066694574594	-0.218885939784678
BAHD1	-0.199707843397217	0.112148972770701	0.0749553993080109	21.4687364004861	-0.336325442102633	0.198798486225358	-1.69179076002306	0.0906858759849172	0.508459728455103	-0.854956438723146	-0.939005241783204
CCDC32	0.00623278487660125	0.110623465511241	0.955069090152227	37.8499814279757	-0.0485463443639449	0.184737566989357	-0.262785448325959	0.7927159520221	0.952395767757437	-0.11193730470893	-0.133250006665043
RAD51-AS1	0.0623281115681062	0.12801073595001	0.626330947079753	28.2422051741123	0.0220852010368733	0.219345171338105	0.10068697159889	0.919798953969342	0.983520827845235	0.0904506427782892	0.0645118805546918
RMDN3	0.314908637089799	0.221832619801364	0.155730665471159	12.8301683079559	0.392546107958229	0.37476183017604	1.04745488027379	0.294889831568689	0.736069060833849	1.00174320760651	1.10176864278678
DNAJC17	0.23578650102579	0.0645685932126578	0.000260488588017946	37.9862307349785	0.277225421348464	0.12414739780297	2.23303449169703	0.025546669905826	0.310095145624448	0.716276170274427	0.778881234759626
ZFYVE19	-0.0894131878858739	0.117140084953246	0.445283682391179	19.2971038052341	-0.12978410253974	0.214495471588494	-0.605066864948683	0.545134569546762	0.870382538528149	-0.457021169168308	-0.36070832262254
SPINT1	-0.10448772727675	0.13470081635819	0.437924806906056	7.31883595989623	-0.156862256488563	0.281415621114427	-0.557404226060289	0.577251278741403	0.884359411916408	-0.511409034728179	-0.436524684801184
VPS18	0.208503370388526	0.162951215983451	0.200705297109027	8.9777893525099	0.296766881099632	0.313761481002489	0.945835926549814	0.34423227814776	0.764975150378263	0.61784057614609	0.833595540350548
INO80	0.181512261837943	0.0427252497097568	2.15340703943757e-05	146.530209199685	0.223548280027938	0.0786946328774003	2.84070554565274	0.00450138539929442	0.15456133108036	0.520458576928952	0.628590133129777
CHP1	0.00506385408972005	0.0855810723401144	0.95281649917783	34.7808641964406	-0.0527892473437526	0.152490282218255	-0.346181058726069	0.729206648643768	0.933371209641157	-0.116154723817879	-0.145129748157536
OIP5-AS1	0.061492687508365	0.101576496122353	0.544924520666583	91.173565004213	0.0679906517656624	0.169496870368091	0.40113219564473	0.688322798060411	0.922141805585529	0.0874364922116595	0.193042957119423
NDUFAF1	0.331210780085051	0.164366135701449	0.0438963519906041	10.5051583775456	0.411055700596319	0.289598267829059	1.41939972113007	0.15578251368829	0.612653612501617	1.06056017962625	1.15359381454262
RTF1	-0.073438811764226	0.110260966541453	0.505382069322064	60.2525025314469	-0.146985615010954	0.190592472975216	-0.771203671983771	0.440586218041137	0.820517839801938	-0.399386756707728	-0.408870989176651
RPAP1	0.108691990684724	0.0904972800404317	0.229730810113642	17.5962547230823	0.147928203923374	0.161711385426016	0.914766783635354	0.360314076046937	0.775366023554276	0.257728219813576	0.416860814773884
MGA	0.045995453093233	0.0422454263584326	0.276256365828026	148.679297590437	-0.000156382339108322	0.0795883318966283	-0.00196489027199912	0.998432245397096	0.999306754850521	0.0315235730792741	0.00223747500079258
MAPKBP1	0.231365081406299	0.187981747135563	0.218403353301723	30.6235285977224	0.277422823477364	0.298922124125134	0.928077251857177	0.353367498664096	0.773089391875524	0.700324002873929	0.779433942722208
PLA2G4B	0.187311090852446	0.211064281374869	0.374831334098132	13.1553693477656	0.237619038165279	0.34706657644379	0.68464973089612	0.493564977361891	0.844083960232244	0.541380339423157	0.667986972998734
EHD4	0.181208662502373	0.0703328883863804	0.00998227257831766	107.261632756261	0.20641938992695	0.116087482040497	1.7781365079048	0.0753814377038004	0.475781172109194	0.519363212127487	0.580630802590884
VPS39	0.00650079238516451	0.050707924030806	0.897990130065384	99.9883769038466	-0.028386471432688	0.091080227603818	-0.31166447624795	0.755295527968466	0.941362862894496	-0.110970352686927	-0.0768042005543185
TMEM87A	0.135490564372243	0.0649629107573131	0.0370094043874215	114.03571989492	0.172303327863687	0.107092925539711	1.60891419293421	0.107635105594978	0.54351332262603	0.354415566943748	0.485108939380196
GANC	-0.0710594356664812	0.0386216549040188	0.065785000496202	119.744385601078	-0.161231508638953	0.0779304148277876	-2.06891634024079	0.0385539379499324	0.366539894413074	-0.390802137041084	-0.448758192451295
CAPN3	-0.159051756997315	0.0849103309820021	0.0610444708589382	52.0881764602579	-0.331075263187331	0.156250960378045	-2.11886866094329	0.0341015681092714	0.347065905895728	-0.708272171696935	-0.92430521951073
ZNF106	-0.0449803631070686	0.0321588461561044	0.161904970025204	267.045928090108	-0.110315135678932	0.0644110264371109	-1.71267470464301	0.0867724012576553	0.499872091704517	-0.296710698788188	-0.306196990515015
SNAP23	-0.14671775059201	0.0786713910095472	0.0621892327966517	193.510931143948	-0.26063285887392	0.137525399321575	-1.89516162221411	0.0580709928158584	0.429243651966068	-0.663771954158456	-0.727072910090604
ENSG00000261684	-0.0035700443117592	0.0849055485907182	0.966461036193958	65.6441961097699	-0.0868577790397934	0.151282527055222	-0.574142835464985	0.565871148681821	0.880184493714175	-0.14730521494343	-0.240518530673631
LRRC57	-0.260434267115684	0.152637955794928	0.0879667188941768	15.0511678398495	-0.446779379703177	0.284652556229994	-1.56956039889621	0.116517417597632	0.557981112016036	-1.07405305477835	-1.2482661963153
HAUS2	0.185498446318171	0.138730160192833	0.18118447074354	20.8926730255815	0.281087862355874	0.245556997263925	1.14469498115649	0.25233553119285	0.701814056039959	0.534840446914228	0.789695717418411
STARD9	0.13550851160004	0.158400440156931	0.392285111857388	31.7881419162839	0.165330467550563	0.25783021389844	0.641237755074301	0.521368223298136	0.859859343594517	0.354480319264683	0.465585566261035
CDAN1	0.141965760722817	0.120288195696426	0.237915283712884	8.06082663690521	0.234248505292563	0.246543763040704	0.950129512113796	0.342046449214476	0.764235997661454	0.377777614662562	0.658549788266873
TTBK2	-0.182667319264244	0.0301036718133348	1.29560083073666e-09	216.537013599078	-0.338074907515381	0.0676230423673606	-4.99940398538706	5.7507800005283e-07	0.00222837363474363	-0.793475440094767	-0.943903585429621
UBR1	0.0116744943265196	0.0301791298177131	0.698874668638603	168.060593945129	-0.0317014724412964	0.0658491984989788	-0.481425334915625	0.630214234143813	0.900718612648515	-0.0923040041944762	-0.0860859011298536
ENSG00000285080	0.112860614058663	0.158793195095942	0.47724560727621	12.67185011806	0.112152146449639	0.291883111081403	0.384236504928718	0.700803164065993	0.925448135448689	0.272768316346724	0.316691115765635
TMEM62	0.163234470623888	0.0804784267917666	0.0425295406760116	54.6015677791993	0.182347691518194	0.13974823762259	1.30482999013304	0.191950744671172	0.650341941977051	0.454513606704317	0.513232241807804
CCNDBP1	0.0315127800247933	0.0697680023422756	0.651499851298408	24.2560021969245	-0.0437685184525364	0.155604215272389	-0.28128105897336	0.778494836841944	0.946745779629995	-0.0207288809008863	-0.119872529736206
ADAL	-0.00533625727817276	0.139070781818988	0.969392041348604	19.0208156269119	-0.0148572216679169	0.233796522487458	-0.0635476589208631	0.949330409574444	0.988189202020176	-0.153677585659151	-0.038923534755984
ZSCAN29	-0.0705062656951543	0.11388093825176	0.535835578010475	18.8529309715904	-0.110183082085301	0.21765060425089	-0.506238346842771	0.612689338177957	0.895855695932035	-0.388806339142908	-0.305827252492966
TUBGCP4	0.0665448721117813	0.0991275344474849	0.502025847861	31.4833987260953	0.0594132730675234	0.169697164908187	0.350113527822745	0.726253498902448	0.932285047665281	0.105664414794858	0.169027078815808
TP53BP1	0.201854432872201	0.197157740412592	0.305919355306088	27.5966470949487	0.238835313966164	0.303263518112272	0.787550429582973	0.43095971961692	0.81561301678267	0.593851682663034	0.671392434346038
PPIP5K1	0.18909130849806	0.102591297422607	0.0653068870643538	33.8157037475257	0.251052763219027	0.183558006968132	1.36770259911687	0.171405186058711	0.630169426675575	0.547803238024992	0.705600178315767
CATSPER2	0.13205857785228	0.0684813990964765	0.0538071199601056	85.8121109951118	0.131095269033098	0.120638617932548	1.08667747757518	0.277179370995762	0.722508095636652	0.342033203767596	0.369730131840969
CATSPER2P1	-0.00895349095865321	0.178714645950501	0.960043202727449	5.65060185083565	0.0579323163694978	0.374762738085971	0.154583982029206	0.877149298678929	0.971744679385004	-0.166728307410005	0.164880535089061
PDIA3	0.40950985638099	0.092405705587509	9.3514202016624e-06	104.241456686704	0.535459823187356	0.15756437862791	3.39835582033328	0.000677921855767479	0.0744948197431141	1.34305767587632	1.50191401512588
SERF2	0.124738828304158	0.0647270526802006	0.0539607682784054	96.0477276219816	0.15934372260097	0.11438975701731	1.39298943153501	0.163622986572334	0.621700896874725	0.315624068202491	0.448823226249697
HYPK	-0.00921349627989777	0.139595337345338	0.947376661904793	7.73759363262316	-0.0798505051677192	0.283407177569518	-0.281751880289385	0.778133770567192	0.946745779629995	-0.167666388109522	-0.220898802727103
MFAP1	0.187537679508677	0.107679048176033	0.0815722021247354	18.937566927683	0.278373558423912	0.207407599086958	1.34215698773506	0.179545099421054	0.641403874101047	0.542197855172924	0.782095913888323
WDR76	0.00329180446964525	0.157215316703842	0.983294960569946	7.6014414841453	0.0053991030562557	0.291401393790009	0.0185280618806732	0.985217591261891	0.99737853928596	-0.122548152764729	0.0177923275808147
GOLM2	0.0587529683912873	0.062074689348119	0.343899577210412	137.979394500209	0.0252714707058681	0.110039105410921	0.229658998148853	0.818356758035923	0.9587486017103	0.0775517805698818	0.0734331451165192
CTDSPL2	0.0841656803326519	0.039371053327591	0.0325366036868889	130.961270470112	0.0845068530270318	0.0780892838121579	1.08218245707454	0.279171462008374	0.723620924888127	0.169239037124814	0.239286814769911
EIF3J-DT	-0.224357133255648	0.113572625949227	0.0482170142559331	28.423937667967	-0.411697137093061	0.201744605478367	-2.04068473660975	0.0412821734617488	0.376105102176724	-0.943889322720785	-1.15003911566592
EIF3J	-0.00978715683320313	0.0781932180828348	0.900391885557819	66.2293955184618	-0.0647775948741777	0.135686837511497	-0.477405148960663	0.633073648406591	0.901706320475607	-0.16973611456956	-0.178696028193021
SPG11	-0.0505350596359889	0.0400318499124015	0.206815200465484	268.834431672403	-0.127458555453022	0.077166703800262	-1.65172994537819	0.098589615277522	0.523912087475618	-0.316751648644583	-0.354197002813837
PATL2	-0.34376478725205	0.0936787983040443	0.000242919450821055	32.4951969328146	-0.556330112381865	0.165688789322128	-3.35768107581654	0.000785992431859946	0.0756444917461797	-1.37470364241447	-1.55499825941683
B2M	-0.0725525609326796	0.0926493270943169	0.433575534553703	381.653105091373	-0.163070758550164	0.153086708936612	-1.06521826540595	0.286777169849138	0.729000518635654	-0.396189226764781	-0.453907924507214
TRIM69	-0.842021216091642	0.326762743104122	0.0099702875914317	10.8826112670126	-1.30194649375127	0.523990767434614	-2.4846744917385	0.0129669941815792	0.235207448579599	-3.17237738642759	-3.6426561449238
SORD	0.30630964989854	0.103405945431241	0.00305443949187699	14.5414313638321	0.360483205600897	0.192083371514089	1.87670178193669	0.0605589782803501	0.438398586803205	0.970718673643481	1.01199543955379
DUOX1	-0.027119525282975	0.10776763555983	0.801313043640957	12.5689683573252	-0.149463421244405	0.213742820790208	-0.699267562259344	0.484384834815532	0.838848325568694	-0.232270066728052	-0.415808620713824
ENSG00000259539	-0.00198286866507179	0.134043512196866	0.988197544442888	7.86033429721208	-0.0733651964092548	0.237777270433695	-0.308545876884868	0.757666997099855	0.942200859835705	-0.141578798138669	-0.202740529507985
SHF	-0.0435593107307882	0.28679108197421	0.879277509359985	8.95242667196853	-0.0717906630996929	0.461256388731317	-0.15564155826037	0.876315565342556	0.971744679385004	-0.291583642923287	-0.198331979800878
GATM	-0.122844300695759	0.146504354343742	0.401748416556374	76.1009136767841	-0.19656701720392	0.257181154217767	-0.764313457577369	0.444680467554038	0.82377700540987	-0.577638245542889	-0.547694394682487
SPATA5L1	0.180177959481537	0.0761328169569857	0.0179510274117196	27.5563187754437	0.201949414428231	0.15071994079689	1.33989844582263	0.180278363465244	0.641980800820728	0.515644508963442	0.568115278749005
SLC30A4	-0.0596335601353308	0.230719266228178	0.796045699444663	9.9006015490171	-0.114162076875403	0.390326880664559	-0.292478131869971	0.769921077513533	0.946324450828894	-0.349578391082507	-0.316968075116381
BLOC1S6	0.155596294880746	0.070136577843436	0.026522413436413	63.6921000722885	0.198770016876083	0.120806144653929	1.64536346595196	0.0998948789449199	0.525907966673078	0.426955612083791	0.559213255487776
SQOR	0.128760950644903	0.0738781288963979	0.0813540169542757	85.4427961688867	0.125916576138269	0.131464553638969	0.95779868149147	0.338164284195984	0.761708405527998	0.33013559943151	0.355230263908009
SEMA6D	-1.28495126507374	0.508380421072887	0.0114865114663833	14.3680858555547	-1.79062083574764	0.693821523718534	-2.58080900423904	0.00985690986893458	0.212009704894401	-4.77043748841958	-5.01089974713651
MYEF2	-0.652479509455169	0.343964819978976	0.0578362857402588	11.3325035259103	-1.04318311878932	0.523906105946092	-1.991164269608	0.046462830605433	0.394916473912037	-2.48852439488793	-2.91814228804267
DUT	-0.018170905605562	0.107081674736766	0.865252350799019	53.2361757016231	-0.0624665901068378	0.186341551237133	-0.33522630724129	0.737454378680392	0.935864437766068	-0.199984083631538	-0.172225425552665
CEP152	0.0440977760335316	0.0774258667585195	0.568984056470335	41.1145179453077	-0.0037978743039793	0.139967980383793	-0.0271338794313206	0.978352952823398	0.995679044139999	0.0246768892687186	-0.00795837048413493
EID1	0.314685645968027	0.202318276557774	0.119851071043203	23.4939809752802	0.445334442341973	0.354938696206555	1.25467988444633	0.209594990902508	0.66755481878813	1.00093867150511	1.24957116603152
SECISBP2L	0.0958812225787826	0.122674046200878	0.434453577828832	58.1107264699931	0.101064296268445	0.214124256269326	0.47198901249808	0.636934631246354	0.902967429246725	0.211507879981081	0.285646146204241
COPS2	0.0844196493595573	0.0988661363830829	0.393172419183628	33.0255870630717	0.0665671769545168	0.180011780712812	0.369793447356187	0.711536397959509	0.927967310169948	0.170155339303841	0.189057357434971
GALK2	0.136045867498516	0.0720952401550449	0.0591563159458641	106.167431956524	0.154930959879758	0.123658498354152	1.25289375127331	0.210244376287938	0.668921466976754	0.356419061113195	0.436467892968406
DTWD1	-0.0565845929478094	0.181975590205279	0.755841627402717	29.2400622466164	-0.142099602203569	0.303487718636692	-0.468221919627915	0.639625898536215	0.90386701231134	-0.338577934405752	-0.395190598803129
ATP8B4	-0.051664919048759	0.0524319257549789	0.324441682356835	1250.00753547367	-0.126666596048019	0.0935030882443268	-1.35467820824307	0.175520103776766	0.634114544655802	-0.320828101015691	-0.351979588687527
ENSG00000259188	0.0871968365917278	0.192135001613848	0.64995040698522	5.63078322146372	0.0829054432946861	0.42194817195693	0.196482527487164	0.844232507171775	0.96453162282063	0.180175233238996	0.234803013529494
GABPB1	-0.080836344101436	0.0686165422966818	0.238761415014793	49.2439956816632	-0.144989792371999	0.124855005328584	-1.16126535728725	0.245534003070909	0.699312423460748	-0.426076527041573	-0.403282867758724
GABPB1-IT1	0.0421957532928079	0.0807542108901094	0.601307781783966	34.8474489477114	0.00719026929552546	0.152462191530717	0.0471609992178083	0.962384911030412	0.99089202935885	0.0178145265502327	0.0228074297393773
GABPB1-AS1	-0.0183680946951531	0.203753778503922	0.928169219603417	94.1975059959627	-0.0814438338014697	0.312624837840451	-0.26051619687056	0.794465623236468	0.952945945270519	-0.200695527836662	-0.225359977628255
USP8	-0.0415050559828391	0.0332821905422702	0.212373653660859	138.880553923728	-0.113887628462156	0.0632788953158536	-1.79977270294765	0.0718965358450505	0.468245499396371	-0.284172037954129	-0.316199644582399
TRPM7	0.0228003689042366	0.0308008481142397	0.459147504440734	180.879889600845	-0.0118130352532015	0.0663748441832813	-0.177974583572387	0.858742936426067	0.967601311721694	-0.0521626403306415	-0.0304000903515547
SPPL2A	-0.00718256243583738	0.0440725470383701	0.870540993394736	121.36884290321	-0.0591250960702016	0.0804694062859442	-0.734752482951141	0.462490250713673	0.830778340112166	-0.160338923302299	-0.16286954691418
ENSG00000273674	-0.0360920888324718	0.140831146414772	0.797735282856236	9.34971496915713	-0.161307246799872	0.289095207963601	-0.557972745159379	0.576862995404529	0.884359411916408	-0.264642437611424	-0.448970252396365
AP4E1	0.00597636045973343	0.05636104974624	0.91555294201911	78.579110188969	-0.0341177903826379	0.0983717247869372	-0.346825172136947	0.728722664937173	0.933283686770227	-0.11286246576024	-0.0928513710553789
TNFAIP8L3	0.439092416639326	0.456585110989822	0.336206358148743	6.465550601326	0.537133700196535	0.741130404749841	0.724749243525959	0.468605879068581	0.8335186526457	1.44978944847171	1.50660071813415
CYP19A1	0.170908902461205	0.239601487485538	0.475657138592181	8.46915891441098	0.174506384073326	0.399009507479236	0.437348937311744	0.661858309913627	0.913232270477067	0.482202410732984	0.491277295901308
GLDN	0.014388470189401	0.184639430275889	0.937885805999387	797.977990324301	-0.00463921652322326	0.273146426647732	-0.0169843573652395	0.986449094987553	0.99737853928596	-0.082512172382191	-0.0103140519877906
ENSG00000259678	-0.166872791459462	0.164277123469579	0.309724376720015	85.5945083586277	-0.290172789435102	0.253345831391429	-1.14536239985245	0.252059067118876	0.701729710090755	-0.736489907565123	-0.809782022328884
DMXL2	0.157662879365637	0.122783133048927	0.199115350339666	133.832900406426	0.168568411905199	0.192315923784766	0.876518223700787	0.380748373787942	0.786287059203791	0.434411701866565	0.474651515231166
ENSG00000259668	-0.219014409226394	0.24295539421736	0.367344143261817	21.0384447944735	-0.411487230031925	0.378141120670379	-1.08818429823879	0.276513755023555	0.722508095636652	-0.924613154561216	-1.14945139503322
LYSMD2	0.0773913292134503	0.102507452059673	0.450259501314332	22.6090131087859	0.0722879549704128	0.19277741576183	0.374981450419078	0.707674262214843	0.926832368090739	0.14479766028583	0.20507501428176
TMOD2	-0.521823725934969	0.141392272556775	0.000223716974492497	101.135811924365	-0.822718256449717	0.225612762011992	-3.64659449719422	0.000265738780007219	0.0489133610150992	-2.01712762418346	-2.30086077459848
TMOD3	-0.00620608563717256	0.0537627495155674	0.908100594214324	136.7193592497	-0.0576941117531206	0.089169440964189	-0.647016636296856	0.517621176478642	0.858355120659522	-0.156815864489619	-0.158862921297795
LEO1	0.574832963342062	0.147934941134874	0.000102029308894006	12.1738926884091	0.782816039959087	0.268792237952556	2.91234615226225	0.00358724862423703	0.14232377227185	1.93953168295486	2.1944888691336
MAPK6	0.245700328755347	0.176790006008904	0.164593778743743	17.9272080644828	0.27810022618299	0.308562812173526	0.90127589978858	0.36744164434924	0.77896723768275	0.752044555347954	0.781330608535084
ARPP19	0.0890409001323161	0.168211423461498	0.596570167853397	24.6183471073726	0.0961288854208488	0.269759801837481	0.356349925993653	0.721578524430845	0.930288629269667	0.186828483287225	0.271827445822046
ATOSA	-0.290380106984356	0.143016388516641	0.0423161581944424	68.8705237335414	-0.461624887005925	0.23849066444445	-1.93560988259751	0.0529154990733408	0.414237504575885	-1.18209551436026	-1.28983226320886
RSL24D1	0.0290634289037193	0.139103142161565	0.834499464256191	13.6060054951016	-0.0230589085965977	0.269172663453105	-0.0856658633190477	0.931732039462302	0.984722239898142	-0.0295659654729378	-0.0618875103591931
RAB27A	-0.0490727610621978	0.121208648447349	0.685579041537615	53.0835009669145	-0.108366157178505	0.197484100497547	-0.548733578579157	0.583188298814644	0.886067418009583	-0.311475779433755	-0.300740028413902
PIGBOS1	-0.0493769255797647	0.135209452910193	0.714970766723757	7.37805349702324	-0.127014481636117	0.249995773183177	-0.508066516560867	0.611406696115669	0.895689353975284	-0.312573183371651	-0.352953636615383
PIGB	-0.0596943897792063	0.0675904676041382	0.377140299726235	37.7658122989851	-0.174499308463183	0.133652832313343	-1.30561624054534	0.191683094630856	0.650341941977051	-0.349797860109545	-0.485906822254076
DNAAF4	0.295313632769048	0.284235437681122	0.298816168786859	16.6256968980492	0.347023218263085	0.443962321398616	0.781650157089586	0.43442020137139	0.817577945189066	0.931045826213408	0.974308702235871
NEDD4	-0.0824369072602841	0.181017753904335	0.648815844290736	25.3036297906978	-0.137653254316548	0.289028724418322	-0.476261501667624	0.633888088935002	0.902065331123219	-0.43185124503768	-0.382741230119734
RFX7	0.0103519718043651	0.0571334458428436	0.856218955245585	192.741071888602	-0.0396432176442222	0.0998007837025826	-0.397223510412137	0.691202646572629	0.922638406835075	-0.0970755713561486	-0.108322063601398
ENSG00000260392	0.161388103913252	0.266091768558413	0.544174184658432	8.86887506837692	0.0978902862421464	0.466689763179002	0.209754517809297	0.833859272833774	0.961394069791491	0.447852046982427	0.276759207524178
ZNF280D	0.0216473134098688	0.0451620512140253	0.631707231590522	209.854050046701	-0.034436746878275	0.0854814217065229	-0.402856506019568	0.687053789413982	0.921873798702221	-0.056322782513739	-0.0937444201619818
TCF12-DT	-0.147334283791605	0.102402925432769	0.1502156247762	63.955503250583	-0.247191228706716	0.187011189697315	-1.32179913462293	0.186235046592841	0.646567353969263	-0.665996362075893	-0.689437571176654
TCF12	0.0189671467348475	0.0387739258413593	0.624719421853138	1647.94944067549	-0.0299500312735425	0.0718404614681937	-0.41689642106214	0.676754171449772	0.918506885428778	-0.0659926331817691	-0.0811820255495619
LINC00926	0.0485303193288303	0.160400414566698	0.762227245538933	5.65389489797534	-0.0100513540211577	0.29782529813187	-0.0337491612841674	0.973077176244104	0.994150185156397	0.0406691901000747	-0.0254675435248993
CGNL1	-0.882372822866633	0.34969855558429	0.0116279541630929	61.330687191241	-1.3652493771475	0.530869320015888	-2.57172401130026	0.0101193525440497	0.213883932301461	-3.31796311263103	-3.81989844672887
POLR2M	0.247635965887887	0.225187498031971	0.271468130362727	7.32960082002662	0.304602167654006	0.408688270555495	0.745316637641659	0.456080325484217	0.828633326515935	0.759028196400428	0.855533628312624
ALDH1A2	-0.113270585417012	0.280702738282232	0.686562013259983	22.311558742169	-0.259133866859363	0.4552157246631	-0.569255086807787	0.569183041672311	0.882253581292551	-0.543096961992684	-0.722875869121958
LIPC	-0.174525959092469	0.0868209960687261	0.0444119839215223	81.4879495999992	-0.3274698508552	0.147494283419757	-2.22022062999721	0.0264037945808465	0.312271620905612	-0.764101991857601	-0.914210393707878
ADAM10	-0.0701834020918891	0.0259043205513032	0.00674188587571019	474.894447453527	-0.171305960510056	0.0528807138948942	-3.23947896865659	0.00119748297313869	0.0890896804260285	-0.387641470234264	-0.476965739142049
MINDY2	-0.368423659209097	0.112604905867375	0.00106855315765438	107.374339191403	-0.602036991100097	0.185976202528129	-3.23717219147454	0.00120720545712108	0.0890896804260285	-1.46367109794215	-1.68297335245701
RNF111	0.0551077596715465	0.0273235176361122	0.043709934775038	250.315281833869	0.023413076191507	0.0542856736601472	0.431293831556432	0.666254734945851	0.914512000485577	0.0644001268678172	0.0682298099173065
SLTM	0.029057105378564	0.0401881215949032	0.469663168139964	281.205744103834	-0.0169662039621605	0.0715521418268507	-0.237116647090972	0.812566298082628	0.95773397140516	-0.0295887803017758	-0.0448284928912734
ENSG00000288745	0.041296638944087	0.136028135292032	0.761441070101641	7.07958915042708	-0.0190664874200576	0.257804324823545	-0.0739572054623511	0.941044437055562	0.986466897512823	0.0145705859525661	-0.0507090950779177
MYO1E	-0.0757116441761579	0.115176794638668	0.510954898812183	343.07073393706	-0.182049662422392	0.181081815861197	-1.00534480260534	0.314730848669481	0.750180966711518	-0.407586974336606	-0.507047124928706
GTF2A2	0.0854888529107981	0.112339528155356	0.446665191492097	20.4105923507931	0.0832747013856748	0.197795903069279	0.421013277289709	0.673745386570006	0.917672326727767	0.174012949642252	0.235836902516783
BNIP2	0.0370295043145289	0.0441003736725265	0.401096700433355	76.385920379441	0.00663740677108508	0.089043375727619	0.0745412751577243	0.940579699673876	0.986255143534587	-0.000824932181722372	0.0212594650787438
ANXA2	0.590076928403925	0.301280853540478	0.050164221228069	8.68166820419125	0.786508357513266	0.490368815167953	1.60391185814678	0.108733482612796	0.545302298061972	1.99453082428091	2.20482702163451
ICE2	0.0470565155270695	0.0401518823640598	0.241211961282825	89.994485208824	0.020043918518102	0.0823822428210138	0.243303870248471	0.807770006440308	0.956564225984219	0.0353518108453352	0.0587964756181294
RORA-AS1	-0.273087670202817	0.191120618586148	0.153039868811978	25.3791853793644	-0.447848564601821	0.304955128647181	-1.46857200463732	0.141948912790417	0.597774993214145	-1.11970563281959	-1.25125981654749
RORA	-0.522322341627243	0.778904445408358	0.502484364804865	9.43675718380827	-0.777379355656447	1.23150116671828	-0.631245326164018	0.527880129465381	0.862616517775767	-2.01892659412438	-2.17391598619743
ENSG00000259564	0.116419256835739	0.106876191933744	0.276025651084708	14.5679377617902	0.182105402882895	0.236870833634118	0.768796225727749	0.442014289821912	0.822222737925849	0.285607646286873	0.512553855719879
VPS13C	-0.0556793624840407	0.0271985627515096	0.0406439914300388	612.47124844727	-0.141708037884419	0.0539683070290985	-2.62576400271392	0.00864547359249737	0.202583179673458	-0.335311927300158	-0.394094254410783
TLN2	-0.0422915746544394	0.0803968514253326	0.598863742973289	529.659113288749	-0.127271619346036	0.137697505712293	-0.924284130548874	0.355338402958428	0.774081096621216	-0.287009741359994	-0.353673598758364
TPM1	-0.0639459525789147	0.130883081573394	0.625143963049377	57.6397523541083	-0.158484237771993	0.219302374221942	-0.722674518843108	0.469879874002176	0.8335186526457	-0.365137196189681	-0.441066084509005
LACTB	0.016958470471942	0.0734351706357617	0.817368268647755	77.7458705017318	-0.0220237054623639	0.124444527378678	-0.176976086665081	0.859527173147474	0.967601311721694	-0.0732397942198258	-0.0589890359690308
RPS27L	0.108920467717068	0.0790574175581852	0.168283962514166	65.576983981312	0.107889993785464	0.140662423023797	0.767013616473901	0.443073419775954	0.822753955569127	0.258552548689997	0.304757476912024
APH1B	-0.00689842429689688	0.0567983818995461	0.903330978750832	45.0597963022556	-0.121737445644786	0.119633394296722	-1.01758749185738	0.308874034076632	0.746135467859816	-0.159313773113598	-0.338178416978747
USP3	-0.0129744664365515	0.0399863102487477	0.74558018009932	248.405066279488	-0.0806816741066798	0.0749781036010766	-1.07606981547505	0.281896033907601	0.725780478953116	-0.181235700839474	-0.223225999973524
USP3-AS1	0.345851460443066	0.160063113460233	0.0307170281725323	25.0449566563892	0.460663996141615	0.288400251382778	1.59730788698308	0.110197093603038	0.546862473227305	1.11338271266489	1.29249251898295
HERC1	-0.00943755639752047	0.0307010468404094	0.758537574712636	371.706099847877	-0.0636958238614283	0.0573943937505202	-1.10979173572769	0.267088781333459	0.714527719040285	-0.168474781071895	-0.175667167988888
ENSG00000259589	0.124623909321654	0.122008597045478	0.307048164989776	10.9875347626974	0.187639337636565	0.268720564156196	0.69826936477961	0.485008754142013	0.838848325568694	0.315209448690169	0.52804836846806
CIAO2A	0.0612987151768524	0.0545898284407026	0.261481548439955	47.6038261648733	0.0169986958390712	0.1046545542364	0.162426718675553	0.870969831743569	0.970356149118555	0.0867366538408086	0.0502701297680996
SNX1	0.02939122335499	0.0331810125882989	0.375733717237962	190.732187618537	0.00941415220455678	0.0679780876790737	0.138488041161164	0.889854720318033	0.9758070905099	-0.0283833064155228	0.0290340991198926
PPIB	0.53058972356024	0.161676133757089	0.00103144502060456	30.286838232057	0.739491798631271	0.267503120159734	2.76442307734466	0.00570235503277286	0.171192626491908	1.77990522175477	2.07318494354721
CSNK1G1	0.0591067340579166	0.0366017441704931	0.106340770811843	188.34694120235	0.0402869596874481	0.0709595101129615	0.567745741526607	0.570207627223823	0.882439787044023	0.0788281419244437	0.115475145212555
ZNF609	0.100989337784329	0.0523821192679206	0.0538631720320512	530.228342624843	0.0903026282129443	0.0854328686000134	1.05700100784079	0.290511127468432	0.731522525053949	0.229937596197268	0.255514456854804
OAZ2	0.0692149975544941	0.0753427809966158	0.358269282800972	45.9159362912261	0.0727424971845184	0.130795571940262	0.556154127432859	0.578105495353463	0.884569160783413	0.115298037411158	0.20634769103791
PLEKHO2	0.127888259702421	0.0684942796136393	0.0618823445909505	49.3549829660603	0.137539872767242	0.125102412650665	1.09941822745902	0.271585683832446	0.71918963633743	0.326986992603512	0.38777443470331
ANKDD1A	0.352259602630135	0.221778224477505	0.112209092313135	41.9907179986573	0.424103518653965	0.349143095407529	1.21469828340423	0.224481187499272	0.680447013786914	1.13650283373271	1.19012651545602
SPG21	0.235671663490872	0.152440096154597	0.122105716693255	34.8733989414818	0.286618741966798	0.248439918367865	1.15367427203225	0.248633735650664	0.699514336456824	0.715861844619201	0.805181676045458
MTFMT	0.0355943746377941	0.0584797227910335	0.542748617439353	59.7471484277499	0.00340286269756472	0.118082742252086	0.0288176124018207	0.977010054047854	0.995541236668419	-0.00600277794505451	0.0122030365857127
UBAP1L	-0.506361142992433	0.281621000718604	0.0721733031704409	7.09691013801176	-0.815820668231619	0.473578684741527	-1.72267184845298	0.0849478839555873	0.49580933723109	-1.96133972509873	-2.28154815648238
PDCD7	0.0357577190665771	0.125677778506473	0.776012656005285	40.1382356207202	0.00111953827763752	0.20744286021394	0.00539685133767881	0.995693956543701	0.99920022177227	-0.0054134428680584	0.00580993639432881
CLPX	0.127345286763801	0.0835809233901708	0.127604500676148	47.4730926036619	0.149245966861532	0.150109641956732	0.994246371625824	0.320102937328103	0.753735344169747	0.325027984873817	0.42055043085236
PARP16	0.138031721860643	0.0886171469414236	0.119323672101414	23.0168052629027	0.203881910555172	0.167919398872896	1.21416531933572	0.224684600899196	0.680447013786914	0.363583882357034	0.573526091707151
DPP8	0.109326669174604	0.0506239446124809	0.0308048753294077	124.135667525837	0.0972078435406464	0.0884683658091991	1.09878647188189	0.271861214306909	0.719240743222897	0.260018094647314	0.274848430182382
HACD3	0.0391434511620648	0.183265656322841	0.830867906311971	19.9227780788579	0.0163204317125593	0.296938248815066	0.0549623761091276	0.956168437976797	0.98961698560517	0.00680203763561664	0.0483710520552838
INTS14	-0.0214917152923078	0.0895539495323506	0.810340926714888	17.712870409879	-0.0849717204285231	0.193079884227229	-0.440085826488911	0.659874946964033	0.91264169988787	-0.21196532870374	-0.235237738525375
SLC24A1	-0.130331350197836	0.126643717264734	0.303424150170888	14.1722345049399	-0.253284675491146	0.228918104018965	-1.10644230860029	0.26853512159881	0.716063405000116	-0.604650987438373	-0.706498666596886
DENND4A	-0.0815165611692145	0.0398140044300173	0.0406154543997043	439.249461615534	-0.178409678548148	0.0785144372269461	-2.27231684833268	0.0230673799071152	0.296678741806517	-0.42853070182427	-0.496855501960034
RAB11A	-0.0121756154379853	0.0668725057917439	0.855526168642136	142.548762482451	-0.102343225751077	0.120830135296641	-0.847000837165514	0.396994654823811	0.796849270457924	-0.178353503275369	-0.283876369563967
ENSG00000261544	-0.340106997363298	0.136948928332547	0.01301134483445	7.64467189281107	-0.457772655263157	0.27885047389271	-1.64164202008597	0.100664213972531	0.52657870307856	-1.36150659674977	-1.27904636556024
DIS3L	0.0750120204094795	0.0668235146089255	0.261633213307384	59.0551472601656	0.0529292077951767	0.117532359026411	0.450337321854339	0.652467231792804	0.911787114493282	0.136213283410335	0.150872287244444
TIPIN	-0.38922092900963	0.14900416092548	0.00899752796996633	16.1034037094712	-0.626166751983974	0.261108209957308	-2.39811207807811	0.0164798219050448	0.259102409199583	-1.5387061676444	-1.75053448287652
MAP2K1	-0.0693703047009735	0.0562010780260926	0.217082426457495	277.049559848859	-0.157185249635931	0.0934786323699671	-1.68150994137171	0.0926639070950041	0.513539165282678	-0.384707872700201	-0.437429036164588
SNAPC5	0.285216116077361	0.183293768142706	0.11969380577444	9.21586204604676	0.334706719973362	0.323445475884486	1.03481651446223	0.300754608979493	0.740785165928256	0.894614704434098	0.939823629993829
RPL4	0.0966308651771149	0.119287724323246	0.417902554882315	42.2551810748125	0.0919828493128523	0.205996970363394	0.446525253019923	0.655217875327091	0.911787114493282	0.214212537138349	0.260218922738689
ZWILCH	0.194655720603363	0.120312045558509	0.105679022838418	10.9308761961124	0.26189794498852	0.224987833439724	1.16405381119723	0.244402205210815	0.69878990580775	0.56787924098971	0.735965698449936
SMAD6	0.056439770962765	0.101872339023961	0.579562083558442	54.2258477650844	0.0177833081406308	0.171292800735142	0.103818187713142	0.917313632756046	0.983069926745437	0.069205928833141	0.0524669726746465
SMAD3	-0.0250288372129907	0.0816629570382752	0.759231988676134	231.045620705759	-0.102697809580474	0.132941398373292	-0.772504357838213	0.439815766859549	0.820381858984636	-0.224727012925244	-0.284869171956739
AAGAB	0.184408193520782	0.0599910788499444	0.0021126116136988	57.848678410309	0.202247233661178	0.104483473108243	1.93568635923553	0.0529061261303559	0.414237504575885	0.530906892393379	0.568949145447287
IQCH-AS1	-0.139948956670221	0.0810003701287339	0.0840317991779943	57.3352100746768	-0.298600114179379	0.1419946566156	-2.10289683637698	0.0354747884498073	0.352845987228308	-0.639350627292342	-0.833377763243007
MAP2K5	-0.0304371676645938	0.0623300301224627	0.625321295765862	226.621617395509	-0.107157808458807	0.107100809922864	-1.00053219519053	0.317053025085021	0.750869303027762	-0.244239884388712	-0.297356762171165
PIAS1	0.069698129558216	0.0310991468986394	0.0250157846714582	639.800997813256	0.0473055736893566	0.0569696443306404	0.830364560726489	0.406332696230293	0.802516009370929	0.117041143305459	0.135126624488672
CALML4	-0.00237952411827293	0.0752442740848022	0.974771912263265	28.8897394615666	-0.0539211097423441	0.144845600134784	-0.372266121250274	0.709694720184178	0.92764287755855	-0.143009902791548	-0.148298859674894
CLN6	0.209036633791179	0.0895656815855908	0.0196013742098754	46.7173376563986	0.243202460071223	0.151122096291259	1.60931105404002	0.107548343199125	0.54351332262603	0.619764552560854	0.683620045261242
FEM1B	-0.166722235177292	0.0979960689349179	0.0888837509787212	27.2067608027417	-0.290308095489641	0.181380948713681	-1.60054348347195	0.10947806853023	0.546862473227305	-0.735946711211222	-0.810160866944927
ANP32A	-0.0970771376666307	0.0405648945910193	0.0167052407031965	249.663476591206	-0.19447329819568	0.0724906903605762	-2.68273480675035	0.00730228698679812	0.193372826150399	-0.484672154682711	-0.541832172356362
SPESP1	-0.567872161783317	0.192622412850123	0.00319722737612803	17.7368511325166	-0.901410363717566	0.327267272393291	-2.75435535342594	0.00588078783890391	0.172920750518787	-2.1832671043508	-2.52119150011602
GLCE	-0.025285515644404	0.065698781492036	0.700333444731642	139.306082846576	-0.0988981681140247	0.108407454837904	-0.912281985237102	0.361620295084435	0.775775137099493	-0.22565309044296	-0.274230522286833
PAQR5	0.031907591843959	0.317472146369757	0.91994327904922	12.8989816453758	-0.0386639990011675	0.474520937540551	-0.0814800695656624	0.935060174353325	0.985455185865637	-0.0193044279484314	-0.105580340682095
RPLP1	0.134231688961547	0.0813651813043571	0.0989953839826912	170.779747427458	0.163812624778226	0.133191993852821	1.22989843488072	0.218735140402227	0.676216220361405	0.349873634031688	0.461335744889342
TLE3	0.136633260449182	0.0726165567188653	0.0598941872303426	117.697524069344	0.149886261094248	0.124209316251449	1.20672318001347	0.227538769038514	0.683074992004315	0.358538333085841	0.42234319632449
UACA	0.00871574127700188	0.0718276297910853	0.903419790445677	62.9117720610374	-0.0379618385699733	0.126174742156326	-0.300867177702967	0.763515779718787	0.944656217595872	-0.102978974680104	-0.103614355494938
MYO9A	0.23725397731743	0.0885936333075733	0.00740626509708539	97.7229008161021	0.312869122954341	0.142974984388605	2.18827876982987	0.0286493023740517	0.319755832063471	0.721570720322859	0.878680349405555
PKM	0.350823375778177	0.152337689300961	0.021282655960738	103.886080291035	0.459859148426825	0.239411357386516	1.92079086575834	0.0547580785006961	0.418532134381086	1.13132102943924	1.29023901876434
PARP6	0.0958020389855309	0.0618670645444969	0.121498502704253	54.0488876774963	0.0826239617125215	0.115148863091747	0.717540403735374	0.473040715356578	0.834249409314204	0.211222191210588	0.234014890763801
ENSG00000261460	0.15151045184673	0.101538062889338	0.135658713338638	23.6965959515027	0.119740121907496	0.20069681216837	0.596621942390609	0.55075981807519	0.873523874308081	0.412214181127211	0.337936755206302
CELF6	-0.211369607936258	0.0945452904470753	0.0253751023191988	39.7550957941221	-0.401335941684341	0.16992949803427	-2.36177912797343	0.0181874744875282	0.267639532825645	-0.897031255438547	-1.12102871321397
HEXA	-0.0497332453119388	0.0435980828276567	0.253986076519782	193.402685352185	-0.114335797523116	0.0774827571193787	-1.47562892408381	0.140043535964849	0.595158524531919	-0.313858759612975	-0.31745447709082
TMEM202-AS1	-0.553892512028679	0.201927461135048	0.00608756485253498	7.5818066963395	-0.87279254527152	0.392316983886656	-2.22471262045509	0.0261005364982092	0.311762578512652	-2.13282952269643	-2.44106421772562
ARIH1	0.0655587024780974	0.0304197052146048	0.0311509344563424	301.797221924704	0.0435019946538433	0.0591408688409999	0.735565701119446	0.461995042349046	0.830778340112166	0.10210638492308	0.124476949984399
BBS4	0.0581609703093048	0.0786041651610044	0.459347176086188	31.3508394927399	0.0479051892741236	0.146948825447758	0.325999130160822	0.74442501324343	0.938191651443702	0.0754158936111032	0.136805493455463
ADPGK	0.115648895660536	0.0290399568805211	6.82211384124211e-05	206.110051685138	0.112213745516548	0.0641892558543061	1.74817021981445	0.0804345566611639	0.484832580257819	0.282828237978396	0.316863587536624
NEO1	-0.32867716361048	0.263578052256984	0.212403990774695	11.6504083734871	-0.568743318411436	0.435999553402206	-1.30445848848559	0.192077304310543	0.650341941977051	-1.32026856980905	-1.58975410451302
NPTN	0.174650288686216	0.0610554551008725	0.00422948223542069	122.863929796384	0.204992324772184	0.103079983897287	1.98867245629808	0.0467373680958729	0.395633749556752	0.495701066030975	0.576635150271646
CD276	0.301043859372926	0.0855742800386107	0.000434936029868948	79.5750953580201	0.387045781482634	0.143838014549919	2.69084485553929	0.00712713308000359	0.190863792571687	0.951720076091185	1.08636823015295
PML	0.0204706527626773	0.0727293106605597	0.778354851876272	42.1091711722778	-0.0276051913594602	0.13496716410186	-0.204532647204668	0.837937282404779	0.962393597262772	-0.0605680904087038	-0.0746166875832811
SEMA7A	-0.210180201954024	0.217758850044994	0.33444611901396	10.3089890698439	-0.347461036417593	0.365152391257316	-0.951550762740984	0.341324862438814	0.764235997661454	-0.89273996328159	-0.970183890566024
UBL7-DT	-0.113884570780004	0.112902896760465	0.313121001274982	17.6331339137574	-0.250358046408438	0.203807850527345	-1.22840236899926	0.21929595902107	0.676793433578706	-0.545312177496937	-0.698304372003668
ARID3B	-0.207408347509351	0.0642624120374654	0.00124867446274568	51.3693580979116	-0.363433183244632	0.120904926959773	-3.00594187832853	0.00264759599561659	0.127669648677394	-0.882739309664295	-1.0149044454051
CLK3	-0.0403733096425228	0.0667774384932731	0.545448087737546	30.4837851826675	-0.137438571401827	0.134486777212152	-1.02194858298239	0.30680523654063	0.744957677320529	-0.280088777682691	-0.382140137532449
EDC3	0.156599734523714	0.0890038309518364	0.0784973985766401	23.7443342722692	0.172061538683634	0.170737942247738	1.00775221030821	0.31357343348537	0.750180966711518	0.430575950920294	0.484431951721421
CSK	0.0763994541938143	0.0411390520193651	0.0632965109213155	89.6520794491487	0.0589454616093146	0.083645740998461	0.704703681331475	0.480994659903174	0.836655002539557	0.141219045787479	0.167717249386006
ULK3	0.0675492578184423	0.0959737765841311	0.481538423750626	32.1850961044508	0.0837611159064035	0.170462922620419	0.491374397545205	0.623161668847187	0.89920631344248	0.109288166961852	0.237198818825487
SCAMP2	0.0584508131495186	0.0504636569508998	0.246751661268066	157.968453649147	0.0278434652130161	0.0895512487570445	0.310922132292721	0.755859818673553	0.941372202752964	0.0764616259561048	0.0806344952323342
MPI	-0.209157443117521	0.162929931791314	0.199237728855508	11.7698293341794	-0.399573331336074	0.302484418228016	-1.32097161789958	0.186510827939332	0.646567353969263	-0.889049922169383	-1.1160935649466
FAM219B	0.0977357996880502	0.0742129587249553	0.187850670661408	35.959547465233	0.0874987769602243	0.132414756505404	0.660793247440313	0.508744913845266	0.853259701224759	0.218199062237058	0.24766392899116
COX5A	0.312924876325885	0.14833066247152	0.0348890405621603	13.5621908003313	0.433538973990787	0.271315903133545	1.59791213483492	0.11006253305595	0.546862473227305	0.994585939916064	1.21654493011195
PPCDC	0.00611986008233202	0.092543397793215	0.9472746260739	69.696363355276	-0.0264457626424733	0.153973056824173	-0.171755781095342	0.863629530388741	0.968847854421796	-0.112344729331987	-0.0713703928878031
COMMD4	0.0961406810392014	0.0907011030966777	0.289157080058347	17.7195236779207	0.127983209115026	0.195422590783898	0.65490488382969	0.512528995634072	0.855232950952319	0.212443987645649	0.361016647815576
NEIL1	0.102611076610113	0.203022258586545	0.613265373282029	14.1939036614912	0.0888759892447223	0.331741109468243	0.267907674714129	0.788770386016286	0.951010742870546	0.23578871449302	0.251519997819033
MAN2C1	0.0261751744071252	0.07357239398842	0.722009521385287	83.3690175573958	-0.0188872029603929	0.127978899301784	-0.147580601672901	0.882673765067285	0.972699426480881	-0.0399865821956308	-0.0502071149372983
SIN3A	0.0480608699247021	0.0576469397526178	0.404444032660721	69.2811758155582	0.0279973110330375	0.106041828091696	0.2640213917175	0.791763435222207	0.951607776779591	0.0389754500515834	0.0810652495013459
PTPN9	0.136815902592647	0.0533364899117113	0.0103132293883709	139.042466950122	0.153307869480797	0.092455933877474	1.65817231032425	0.0972826919931014	0.522785039515749	0.359197292944368	0.431923387838225
SNUPN	0.111473949360957	0.149640400845268	0.45630464266417	18.0178129912095	0.139293138720674	0.248398169775058	0.560765559773705	0.574957367792719	0.88423199677966	0.267765328779416	0.392683419517126
IMP3	0.483744280761003	0.258453567483153	0.0612498664067501	7.51377248846885	0.438081734586399	0.40473789978991	1.08238377185284	0.279082036137652	0.723620924888127	1.61089019721613	1.22926424558887
UBE2Q2	0.116707427112354	0.100159652737388	0.243932390117859	31.4109279267858	0.153574147244591	0.182966553771066	0.83935639645237	0.401269344601455	0.799114671847458	0.286647344141413	0.432668941298702
FBXO22	0.0917821577487794	0.0514940032196348	0.0746864103531323	59.2647111544131	0.0913100300693817	0.0927998446898156	0.983945936273776	0.325142095869713	0.755253328364906	0.196718745725321	0.258335090201946
ETFA	0.10852143913931	0.0396574074177696	0.00621016219752832	137.91653369455	0.0875725159508753	0.0779813726623707	1.12299274764027	0.261440574591356	0.709258413335805	0.257112881972567	0.247870391441756
ENSG00000287503	0.283598009229081	0.179250274197016	0.113618912130299	11.4512890529887	0.350860272728481	0.324331038876998	1.0817967775867	0.279342838795256	0.723687446698922	0.888776690054765	0.98505210489166
SCAPER	0.0517344766876352	0.0474912070987983	0.276000219059254	288.661215419107	0.0161936522818506	0.0834240671927463	0.194112476492379	0.846087812605483	0.964813202807905	0.052229561872948	0.048016081208542
RCN2	-0.228807245882696	0.365977209895989	0.531842860517737	8.46256865710341	-0.422811867216267	0.595206957895466	-0.710361096434837	0.47748024156007	0.835472177945601	-0.959945012451026	-1.18115934661414
PSTPIP1	0.653506933027478	0.206484018643511	0.0015512163908165	16.0025372837721	0.923386334803111	0.330587275838423	2.79316961749739	0.00521943156307443	0.165547394322598	2.22338176788028	2.58807287805812
TSPAN3	0.188811646141164	0.144994724569987	0.192849166461149	49.8365932132329	0.240578689672133	0.233369932328204	1.03088982917384	0.302592486684842	0.741490275097644	0.546794236139454	0.676273727368709
PEAK1	-0.0360749834926039	0.0796728661674511	0.650700810918992	406.785515223196	-0.108151640326774	0.129785392693539	-0.833311346386662	0.404669158803597	0.801949885220329	-0.264580722762236	-0.300139400787848
HMG20A	0.0992971536965212	0.0496713083619323	0.0455991878236548	86.9798973536642	0.0931753071626222	0.093391311416763	0.997687105461269	0.318431107814135	0.752764621785441	0.223832316408359	0.263557695994495
IDH3A	0.314666565354609	0.132703676089331	0.0177305754090788	23.2995056076143	0.398236586791334	0.234060598872561	1.70142513823167	0.0888631842002171	0.504769171907804	1.00086983000949	1.11770146468432
DNAJA4	-0.488015684020582	0.285353538312354	0.0872262638265673	61.0354639094892	-0.813370083155104	0.572671031570916	-1.42030945920892	0.155517608525301	0.612255157265808	-1.89515061441856	-2.27468674170271
SKIC8	0.182281323799248	0.0784240121547158	0.0201091528732877	24.2850875969097	0.206714296367003	0.167381398339438	1.23498966084511	0.216834352090094	0.676042929294726	0.523233297766125	0.581456513734638
IREB2	0.0514825512701798	0.0403331399516898	0.20180249315993	157.154714384325	0.0193848414939387	0.0760293276806291	0.254965315165842	0.798749888545992	0.953993542384856	0.0513206328914117	0.0569511200424862
MORF4L1	0.0362994155353774	0.0648928441179019	0.575906020802669	110.451122471183	0.00425946243898605	0.109986016778068	0.0387273088321842	0.969107800437365	0.993025538606684	-0.00345904055065151	0.014601437760345
CTSH	0.0147698711129624	0.082236331042485	0.857464446483635	134.198638117246	-0.032692253100041	0.140193666942722	-0.233193508758122	0.815611146182446	0.9587486017103	-0.081136104986883	-0.0888599966389104
TMED3	0.198154032027478	0.0904114551067273	0.0284017784303121	31.9832597452983	0.216348595342072	0.171582854603407	1.2608986826926	0.207345352879986	0.664097262965974	0.580500899700984	0.608431672447884
MTHFS	0.037250563623167	0.138871984321201	0.788517122633973	69.7351602078718	0.018023977866352	0.225259594696413	0.0800142515156491	0.936225921243431	0.985545516156709	-2.73659246566809e-05	0.0531408259633605
ENSG00000286813	0.0917237332878191	0.161171737652575	0.569284500016815	11.7420111598687	0.0512916809851453	0.278801858785238	0.183971804236268	0.854035574320645	0.967029076798038	0.196507954427111	0.146287361479518
ST20	-0.155378334945675	0.118455872827774	0.189622041973835	47.0819393590041	-0.247738400101577	0.201376232384571	-1.23022661198898	0.218612257096544	0.676216220361405	-0.695018726300772	-0.690969601193359
ENSG00000278600	-0.000387894620364429	0.103504876637309	0.997009856787297	13.2828440155997	-0.0337549879553055	0.190670911085193	-0.177032709201371	0.859482697115248	0.967601311721694	-0.135824245268713	-0.0918355573377261
BCL2A1	0.443616323767363	0.29461601860609	0.132132885328378	21.7508756346344	0.542389973204841	0.445680780852497	1.21699206361862	0.223607235465017	0.68024334162385	1.466111383511	1.5213178033114
ZFAND6	-0.0238833884067288	0.030981130527118	0.440765539700051	271.864403798065	-0.0998590348754138	0.068664191457735	-1.45431021257827	0.145860320329315	0.599455588765756	-0.220594315131612	-0.276920861610724
FAH	0.0690457808885326	0.0881232346922084	0.433325383788607	22.3809501176085	0.0367183494025765	0.163979790435178	0.223919967851718	0.822819578106652	0.959230740246116	0.114687515720235	0.105483361786565
MESD	0.152732052513247	0.0471250695154708	0.00119113824267833	62.7124794071919	0.172073800517414	0.107066658322069	1.60716513631906	0.10801814769792	0.543625173622701	0.416621629414395	0.484466283738017
TLNRD1	-0.007292132243852	0.190810964212548	0.969515044390318	10.2868818287041	-0.00780265126546755	0.341834981155643	-0.0228257834791779	0.981789241138109	0.996342154690771	-0.160734243373659	-0.019171380836714
CFAP161	-0.177437646963796	0.456135082159569	0.697274362439953	10.6519282163401	-0.246277364776967	0.673879494155547	-0.365462025351554	0.714766548653575	0.928611332201159	-0.774607154529033	-0.686878835495823
IL16	-0.079316650772559	0.0850829979361756	0.351219328828237	56.0597577096872	-0.159616860283017	0.150043290708571	-1.06380538262814	0.28741687243973	0.729000518635654	-0.420593581638066	-0.44423732427187
STARD5	-0.117776393888487	0.139097265912988	0.397151381029158	7.50378432047585	-0.210636309140472	0.274926352466716	-0.766155398529768	0.443583843295968	0.8233690515006	-0.559353598366825	-0.587087129322917
TMC3-AS1	0.0590131355573476	0.131791921554262	0.654315544503054	10.9877538807695	0.055120260976519	0.258808056878054	0.212977376521515	0.831344608782475	0.961033992827924	0.0784904451939792	0.157007036380713
ENSG00000259692	-0.385732091146633	0.7437882136661	0.604036404864016	19.3711798126022	-0.573907758523427	1.02713984027082	-0.558743547881569	0.576336754454054	0.884359411916408	-1.52611868886759	-1.60421406595355
EFL1	-0.0948277038923589	0.059541091988214	0.111240299353944	80.0882690185531	-0.177674302001186	0.102741502285254	-1.72933330785729	0.0837494586532212	0.492581939108626	-0.476556357673684	-0.494796514677238
UBE2Q2P2	-0.266067755670547	0.145642045567625	0.06772068930198	18.0530337026818	-0.420737947969109	0.258331861923934	-1.62867230095293	0.103382409500825	0.533582443784938	-1.09437828065824	-1.17535256181378
RPS17	0.0480307836977082	0.0696872320979764	0.490676258945793	48.4122734648437	0.049285854024394	0.135374089726076	0.364071545183586	0.715804584487017	0.928987468706628	0.0388669010852424	0.140671228872715
SNHG21	0.353503378284477	0.268775891248929	0.188431037010205	6.75577412095547	0.461550884900486	0.457893707270705	1.00798695760983	0.31346072353346	0.750180966711518	1.1409902877982	1.29497572664481
WHAMM	0.0826577285179533	0.0501920550933415	0.0995932126260231	56.2331334188754	0.103148468973977	0.101750215737254	1.01374201741581	0.310705869095649	0.747863697915093	0.163798454269046	0.291481639753178
HOMER2	0.176560616071343	0.385204434227938	0.646696972763148	5.79031115554984	0.0868070889154851	0.554476636585224	0.156556801834053	0.875594149761284	0.971744679385004	0.502593391315591	0.245727265531247
C15orf40	-0.0800800810612882	0.104929517923761	0.445356216234971	14.9059784059983	-0.11230164821142	0.232538180387633	-0.482938535186856	0.629139379262967	0.900641403069224	-0.423347983801283	-0.311759044483692
BTBD1	0.013804367050704	0.0365991519797855	0.706041894820184	129.672546359194	-0.0169454589486433	0.076203524429788	-0.222371065845602	0.824025034070113	0.95966736671914	-0.0846195749473251	-0.0447704087448727
ENSG00000286872	-0.243991773814119	0.194866915027917	0.210535466594602	6.71129759651242	-0.417401871561705	0.350922237237602	-1.18944263791152	0.23426553085129	0.688749248598661	-1.01472970883944	-1.16601185204319
TM6SF1	0.0236008655256429	0.0460921942093711	0.608625772465038	152.84716158389	-0.0183530340080227	0.0827646702538489	-0.221749617943645	0.824508802003606	0.959733032230612	-0.0492745054764168	-0.0487114905740561
HDGFL3	-0.0446879385292807	0.310636489224416	0.885611599003084	11.4186742557552	-0.02435388268127	0.469881312038737	-0.0518298601312799	0.958664262576267	0.989780492152871	-0.295655651717711	-0.0655133197257042
UBE2Q2P1	-0.0364792301249866	0.152812339747582	0.81132337522543	31.6540898794242	-0.11823516480613	0.252557219037986	-0.468151990493477	0.639675901961003	0.90386701231134	-0.266039215849485	-0.328372349954506
ZSCAN2-AS1	-0.0599458857782168	0.135654641664345	0.658561039181532	15.4465164192709	-0.146164994263503	0.226845166697831	-0.644338146548223	0.519356184323992	0.858998688281384	-0.350705239779886	-0.406573325904715
ZSCAN2	0.00276471973409882	0.129147126500419	0.982920574598057	9.13103688978186	0.00065113763255062	0.245345220536528	0.00265396501764613	0.997882444773354	0.99920022177227	-0.124449836988189	0.00449845729498784
ENSG00000291159	0.104737348613657	0.119246422682369	0.379766306030951	27.1796265055805	0.0785565218780476	0.223100560641614	0.352112615280424	0.72475380786458	0.932110583835481	0.243460152596293	0.222626430080213
WDR73	0.114662038746338	0.0630566286928901	0.0690033450432907	33.7996451698248	0.11012819111398	0.124882887789115	0.881851733761553	0.37785699107739	0.784065476957482	0.279267728447422	0.311024225361965
SEC11A	0.0309761381113427	0.0397502465524628	0.435821223910982	102.764487522744	0.00239733036493891	0.0792503428747755	0.0302500945481959	0.975867597119111	0.995189952811387	-0.0226650467422261	0.00938763773478737
ENSG00000285667	-0.672587412155866	0.201232683855991	0.000830761804321957	19.540077750776	-1.07171687725157	0.356825795767665	-3.00347365566973	0.00266916656596886	0.127669648677394	-2.56107227714285	-2.99803421014269
ALPK3	-0.530654039103809	0.157017400038531	0.000725947008350515	19.1920094859567	-0.837477281585204	0.27454805505262	-3.05038504616138	0.00228548151565434	0.121044275744184	-2.04898676581462	-2.3421846993088
PDE8A	0.0273203305712449	0.0585269439598518	0.640643548857217	240.054359827458	-0.0163352505715662	0.0997121470435188	-0.163824078168097	0.869869636124687	0.970153589635536	-0.0358549402340263	-0.0430618809254224
AKAP13	-0.0770319294308306	0.0285346665502466	0.0069424763290846	1260.98874649535	-0.174482085053661	0.0585685495098867	-2.97910886497551	0.00289088048251192	0.133027893678868	-0.412350469596387	-0.485858598277775
AKAP13-AS1	0.165656804371425	0.107367109788937	0.122854835886177	35.7400644383183	0.162438547657469	0.197738447073156	0.821481861832227	0.411371851522494	0.806782367596233	0.463253214514947	0.457488454234094
KLHL25	-0.441517170529444	0.183710822076222	0.0162466542795151	6.12155013162318	-0.523662482992036	0.366069764607628	-1.43049913874565	0.152573812830847	0.609566690084893	-1.72738728613932	-1.46353187562944
MRPL46	0.0515043890841959	0.198707760500758	0.795483503165535	5.72526903144446	0.0672957262296502	0.35388465078642	0.190162885222917	0.849181493700136	0.965668624425116	0.0513994221706084	0.191097228979127
MRPS11	0.216467746541818	0.0934912328930829	0.0205921358770092	29.0014107471608	0.282339049168167	0.171999558461984	1.64151031370567	0.100691527922129	0.52657870307856	0.646575478637083	0.793198926414611
DET1	0.128742558412977	0.112494756514446	0.25244467384406	13.9292054727317	0.177976616708964	0.222988908659859	0.798141117325454	0.424788602970273	0.812043482895684	0.330069241567338	0.500993630879124
AEN	0.154604767288934	0.190590818033377	0.417258370195061	18.3476001931281	0.172296147404305	0.323132195363462	0.533206377688562	0.593890727172524	0.890848840030074	0.423378251080305	0.48508883474861
ABHD2	-0.0349441804435354	0.108376627871968	0.747124833072361	92.6064697358737	-0.10141823013531	0.17899670193461	-0.566592730699361	0.57099091491431	0.882688827288216	-0.260500865818503	-0.281286466177229
FANCI	-0.180330594617052	0.173601880516716	0.298916622713297	12.9832821126259	-0.348823842008873	0.307145270283174	-1.13569660925357	0.256083560168199	0.704093111947068	-0.785044703827042	-0.973999621966432
POLG	0.105493056259956	0.0751062671524204	0.160145036504176	34.2326019193523	0.119668124287456	0.139999434864791	0.854775766795271	0.392675296270605	0.79336304384401	0.246186692015092	0.337735168434646
AP3S2	0.0318186852934205	0.0541070465096497	0.5564858736372	111.619047212683	-0.00765652035296094	0.0938480929601143	-0.0815841868647771	0.934977376424854	0.985455185865637	-0.0196251964570208	-0.0187622276053291
ARPIN	-0.285345598040675	0.131498260487756	0.0300100879197394	20.934019026797	-0.479540627256459	0.235565286781608	-2.03570158323471	0.0417803300240719	0.37721334452778	-1.16393136429976	-1.33999470242463
ZNF710	0.0215362694748001	0.0492776134287391	0.662082614542163	572.314875579419	-0.0303374818432273	0.0846573962867986	-0.358355952035796	0.720076950851454	0.929788633567971	-0.056723421130625	-0.0822668518184821
ENSG00000273691	-0.0518951156121921	0.066178679050455	0.432942308487427	35.5360174382361	-0.168296040264782	0.143458973213606	-1.1731301046899	0.240743635711572	0.696336560954756	-0.321658633837936	-0.468538236887804
IDH2	0.0355229738278176	0.0617956309069608	0.565395425055654	74.8808022298428	-0.0111427008761125	0.111576171494998	-0.0998663130918779	0.920450460872557	0.983617845299543	-0.00626038698724	-0.02852321521412
CIB1	0.0610147077940736	0.137642089891387	0.657559425532044	11.2457673114515	0.0789430938232636	0.260999661684011	0.302464353071993	0.762298103737749	0.944372810152877	0.085711975411036	0.22370879628073
GDPGP1	-0.213290536325788	0.159180547270974	0.180268623296582	6.10482360561274	-0.307569170972755	0.326809029844729	-0.941128129534503	0.346639201828109	0.766154519316142	-0.903961828392779	-0.858490304501639
IQGAP1	0.347308233287726	0.169305979628399	0.0402314881822429	80.0814497287832	0.447311190148709	0.255263543337862	1.75235047002641	0.0797135626036264	0.484320281879609	1.11863864543817	1.2551058796584
FURIN	-0.0600470362022234	0.17884708383723	0.737063075532031	8.50270256776235	-0.125948496550956	0.349809523280442	-0.360048792753944	0.718810645628166	0.929546961109433	-0.351070183312789	-0.349968975569198
FES	0.0990644973503767	0.0968887783507809	0.306565202747994	30.6251493267033	0.069271988927173	0.183293683009602	0.377928948721839	0.705483376592974	0.926074382289464	0.222992908865106	0.196630584344442
MAN2A2	-0.642179975524457	0.401902961234299	0.110076735631517	5.85743484679895	-0.985297267372362	0.656026788815945	-1.50191620856019	0.133118750061622	0.584407310085648	-2.45136440928386	-2.7560671818762
RCCD1	0.296129409798186	0.170148342823328	0.081785470500428	8.46105108453752	0.203028163405629	0.284130363692661	0.714559896967721	0.474881032468863	0.834728873823941	0.933989091691522	0.571135677529691
VPS33B	0.116159159037656	0.0905128470025911	0.199371429439886	17.8405086888475	0.104910611044475	0.170601404927289	0.614945762546258	0.538590539642209	0.869280199182868	0.284669231937504	0.296415476885486
FAM174B	-0.514560808763797	0.178699626825365	0.00398339993117306	20.7674693663264	-0.806036954151753	0.302421595285517	-2.66527578293729	0.00769252097060494	0.199012961884683	-1.99092353579073	-2.25415464909878
CHASERR	0.00837827968720273	0.0588992163228136	0.886884333773562	66.954467203015	-0.0249009442215205	0.11439536353728	-0.217674418364041	0.827682796935712	0.961019850792491	-0.104196512085507	-0.0670450421595166
CHD2	-0.0425134523604038	0.039427992916161	0.280919725837605	466.891428410893	-0.117292996403442	0.0766513275284285	-1.53021480756404	0.125963567298106	0.568913488987586	-0.287810260336383	-0.325734364330136
ENSG00000289017	0.256851179931616	0.108156364804678	0.0175578258107632	10.0435988904929	0.263376962001953	0.241065025802919	1.09255567507032	0.274588933077752	0.721520201084409	0.792276033002263	0.740106811236677
LINC02207	-0.399303387072248	0.233184296697431	0.0868240867950989	7.64508276256902	-0.783903340605562	0.455427543279681	-1.72124710543508	0.0852059933053889	0.496210006656072	-1.57508295896146	-2.19218254922403
ENSG00000287950	-0.550308891178067	0.34892283302163	0.114757556661903	52.6989226396513	-0.904545829009789	0.503404104262719	-1.7968582722117	0.0723581225595727	0.468533448730613	-2.11990007364417	-2.52997051705503
IGF1R	-0.397305303134679	0.164489940640073	0.0157189085398598	77.2175588976987	-0.649817623098398	0.256112061012582	-2.5372394432704	0.0111730505283586	0.222847143831869	-1.56787401427957	-1.81675476560482
TTC23	-0.0284182847590643	0.0862993343117364	0.741929697533003	32.9095927036204	-0.11398191815992	0.160192790962338	-0.711529635479774	0.476756093024819	0.835044701217464	-0.236955898510276	-0.31646364713918
LRRC28	0.0111141275917704	0.0808128170286764	0.890612459816509	73.1901184998611	-0.0339748866180087	0.146736433411303	-0.231536816236885	0.816897787138797	0.9587486017103	-0.0943257675030261	-0.0924512535438124
MEF2A	0.0297022965503469	0.0361349423715036	0.411086757929494	2916.56326935815	-0.015349369610846	0.0668213898754073	-0.229707428107465	0.818319122449136	0.9587486017103	-0.0272609764597171	-0.0403015041240992
LYSMD4	-0.824855952234177	0.251282223328323	0.00102858960827701	6.16167216014798	-1.24420021712723	0.433630003345312	-2.86926690387805	0.00411424458680715	0.149497534694727	-3.11044633574855	-3.48097183545166
ENSG00000259363	0.0336784597995637	0.0589313307435052	0.567669910588256	64.8048398923674	0.0121104414347211	0.0993289158970358	0.121922617652192	0.902960302960994	0.979349880595422	-0.0129152623629138	0.0365834631274562
ADAMTS17	0.129052948198239	0.283005425633965	0.648383691691693	79.8326694137306	0.103415484466572	0.432287724782914	0.239228362356356	0.810928511082678	0.957589621858964	0.331189105828147	0.292229258787035
LINS1	-0.0205632844405272	0.119731900704991	0.86363847171772	22.9329523673507	-0.0458473163703629	0.209403204148307	-0.218942764304084	0.826694633421606	0.960516941696287	-0.208615616248921	-0.125692974369619
ASB7	0.0633374497922847	0.0673230508617582	0.346807943012964	42.1880252813079	0.0309550844873485	0.123475971166569	0.250697234408385	0.802048199037088	0.955069859338548	0.0940922632761124	0.0893467454954319
ENSG00000232386	0.209945551027087	0.15814740620733	0.184333161866175	8.67079277248279	0.306248904385386	0.283601419749452	1.07985673927846	0.280205980114574	0.723733705624879	0.623043861278011	0.860144341017602
ALDH1A3-AS1	-0.00869128702754063	0.111971611031918	0.93812997334611	34.0987219060091	-0.0972684362304568	0.191317454831097	-0.508413810524132	0.611163169512599	0.895689353975284	-0.165782294282515	-0.269667421605295
LRRK1	-0.0684228927005761	0.061624208224635	0.266859047953807	737.209814580827	-0.16189248187149	0.10399440722632	-1.55674219594491	0.119531706069061	0.561873242161595	-0.381289677611693	-0.450608857237496
ENSG00000259755	-0.309440186113803	0.15773497167216	0.0497889350639131	6.54153166740552	-0.4473073398713	0.312368669785418	-1.43198528898105	0.152148031491244	0.60880901553232	-1.25086292372339	-1.24974443664875
CHSY1	0.0551931166447969	0.0556715853929255	0.321487609626172	337.197648549885	0.0117608017713423	0.101762622560883	0.115570938281449	0.907992596424733	0.980412452680026	0.0647080887541053	0.0356045039487454
SELENOS	0.110862465658128	0.104531823271695	0.288889060050167	37.3699012580005	0.127326704227338	0.190336450641184	0.668955966124274	0.503523567639145	0.84964872519572	0.265559139087036	0.359178493987548
SNRPA1	0.140316610492458	0.130039584405239	0.280574362006394	19.7262186751178	0.174418887506043	0.221752464069251	0.786547686124353	0.43154669360344	0.81561301678267	0.371827597969444	0.491032313490503
TM2D3	-0.0589753228461591	0.166439778377499	0.723088363193916	24.8363393572673	-0.170283471784099	0.287782227442047	-0.591709478718211	0.554045148172918	0.875752247488973	-0.347203517777149	-0.474102863935813
TARS3	-0.226395169349469	0.177974502956236	0.203349959139656	23.4108245602326	-0.35625252686083	0.319870798458574	-1.11373882385505	0.265391248528009	0.712908673769717	-0.951242411939815	-0.994799262234057
UBE2Q2P13	0.0321904799566508	0.142628699228228	0.821439216063308	6.22272019224565	-0.0383833005892303	0.29103025399606	-0.131887664812161	0.895073145449957	0.976792580310879	-0.0182837877654963	-0.104794410721632
ENSG00000291225	-0.53376535315797	0.192780050220339	0.00562667887199597	7.03400355015904	-0.80548489664692	0.362574967104223	-2.2215678679642	0.0263125233951608	0.312271620905612	-2.06021216555019	-2.25260893841965
ENSG00000290823	0.0955050555388747	0.0912321967959924	0.295175690905141	52.6806051406728	0.0767859099149181	0.154218433539814	0.497903578401311	0.618552005011247	0.898344575380452	0.210150696065601	0.217668878020786
POLR3K	-0.0841158046151668	0.140720003479568	0.550004753750784	7.20491763434193	-0.200717970219367	0.299393432883902	-0.670415407198331	0.502593015642948	0.849354963822851	-0.437908587239555	-0.559316684658401
MPG	0.0479674372496843	0.112642416054426	0.670225791169748	17.3703687062823	0.0353117569148268	0.220710318903949	0.159991418118489	0.872887834484995	0.971143936345375	0.0386383516079094	0.101545031068358
NPRL3	0.0290683596561433	0.0781402597596894	0.709891105428136	51.6670317361421	-0.0124405433298258	0.140604703485329	-0.0884788561225043	0.929496088792096	0.984722239898142	-0.0295481756690182	-0.0321570557524194
LUC7L	0.00448210640765922	0.0698359578321757	0.948826507362397	98.2210734713058	-0.0486852219347547	0.115338188377903	-0.422108432770236	0.672945873042142	0.917440400078483	-0.118253628063063	-0.133638851201007
FAM234A	-0.0478980887408736	0.142660219130061	0.737059819703892	16.573006398648	-0.0743496705806079	0.257141929116179	-0.28913865131274	0.772475276674982	0.946367077651187	-0.307237645277049	-0.205496967427346
AXIN1	0.0738165742776149	0.0949893693730401	0.43709769134156	33.8141840045629	0.0685703992382869	0.163109265718231	0.420395487260309	0.674196564230259	0.917672326727767	0.131900198823268	0.19466619718371
MRPL28	-0.150638299858469	0.314368522851988	0.631812411485507	6.7016349168975	-0.316630312440367	0.495876512818007	-0.638526536860951	0.523130985382899	0.860151917710124	-0.677917016962437	-0.883860674452218
PGAP6	0.11934671393963	0.0767812056518491	0.120095218367443	26.3247796068533	0.103007377134958	0.146575371831734	0.702760469563802	0.482205036206133	0.837092080898078	0.296169703227403	0.291086595468115
NME4	-0.0465174066116907	0.26844407090146	0.862427191700197	10.1558107873647	-0.132535643095119	0.432236639185088	-0.306627506971628	0.759126914040173	0.942966809474839	-0.302256242391308	-0.368412385303109
RAB11FIP3	-0.381710539504399	0.167621180050965	0.0227730074100052	38.0676836004255	-0.62009530271575	0.271242155420254	-2.28613174731264	0.0222465522000453	0.292471286562709	-1.51160921667819	-1.73353497849602
CAPN15	-0.0357570881361659	0.0708622106905561	0.613839645063588	37.3487284397292	-0.131978666947319	0.135109562048331	-0.976826990972763	0.328654811207369	0.757568004934099	-0.26343377893465	-0.366852902872132
RAB40C	0.00489660811325671	0.0695086187363251	0.943838634140962	56.2990205985771	-0.059102173300682	0.124617418427394	-0.474268958918587	0.635308124030091	0.902468138022412	-0.116758135401309	-0.162805365249532
METTL26	0.224840339139315	0.214020254202884	0.293462393186385	8.65201096546666	0.269764212032358	0.359903743146963	0.74954544699526	0.453528517264269	0.826767402806397	0.67678319701393	0.757990528957832
MCRIP2	0.1832696619937	0.105436583733789	0.0821759263563951	16.571367439543	0.226354887401335	0.218903278541608	1.03404064529947	0.301117162210239	0.740785165928256	0.526799151650862	0.636448377880026
ENSG00000262528	0.190886138818	0.156273802364255	0.221902360834938	5.70532973187012	0.201034780977338	0.300431526158181	0.66915341258657	0.503397620910578	0.849597889125698	0.554278858116096	0.565554388479134
RHOT2	0.342983464957675	0.0975643003053937	0.000438991701759839	38.5980940456711	0.451094549145898	0.164440080628452	2.74321532452379	0.00608407757524378	0.174711056303931	1.10303518901317	1.26569893989894
STUB1	0.289110923002492	0.188820451489999	0.125734302545919	10.5870545615918	0.400743588851687	0.327183754189279	1.22482728350826	0.220640302856756	0.676793433578706	0.908666890702149	1.12472084187486
ANTKMT	0.679007723210402	0.18121022646683	0.000178910912305089	12.572316172459	1.00161906460731	0.308811077655154	3.2434687000633	0.00118083784058571	0.0890896804260285	2.31538680446394	2.80711738856165
CIAO3	-0.00589602072583068	0.131557956067758	0.964253248531342	15.721920087093	-0.0200036358032139	0.233450718044981	-0.0856867606608075	0.93171542687973	0.984722239898142	-0.1556971723508	-0.0533330251053042
CHTF18	-0.275530138851178	0.166315623492609	0.0975861690478309	7.30469430369204	-0.484703869408407	0.302354957696426	-1.60309549114476	0.10891357332577	0.545910622488669	-1.12851788591979	-1.35445130968626
ENSG00000287855	-0.140502231879937	0.1526059856759	0.357214259726752	5.79383096239812	-0.242646745487517	0.307006128264658	-0.790364501383311	0.429314927414736	0.814284092724145	-0.641346804883138	-0.676713432510748
LMF1	-0.202511426289633	0.0456574005319998	9.18772685581226e-06	71.1852765552865	-0.372686522545659	0.0975844632375264	-3.81911741050947	0.000133930008524338	0.0427454352681086	-0.865071566322398	-1.04081295176541
GNPTG	-0.0492802279076834	0.122304363309545	0.68699893420064	27.4767374363625	-0.13270034709504	0.2101925435986	-0.631327566730698	0.527826365898044	0.862616517775767	-0.312224305050878	-0.368873541485836
UNKL	0.00845239436266611	0.160538127678113	0.958010470526025	26.6506978655566	-0.00422353950752547	0.282023030339913	-0.0149758674049952	0.988051433245256	0.99737853928596	-0.103929111609738	-0.00915019424360894
CCDC154	0.080252539949301	0.127492747087145	0.529043043530521	11.1465316785209	0.0786456719839581	0.227499168792553	0.345696524525203	0.729570796445462	0.933411679864363	0.15512070504394	0.222876042248411
CLCN7	0.023178539759281	0.0799609740389872	0.771913280104075	70.8531986442361	-0.0179908056518703	0.136336335241028	-0.13195899405734	0.895016726043871	0.976792580310879	-0.050798226792722	-0.0476972842033659
TELO2	0.0837426573412424	0.121731873944272	0.491498677863318	16.5617490309636	0.0811860941937706	0.216167812213903	0.375569763889895	0.707236772733099	0.926803744660042	0.167712800270145	0.229988992810323
IFT140	0.129496406297652	0.207783960533704	0.533135892738276	11.9483259517951	0.159148238749297	0.339259226809507	0.469105115418595	0.638994502823998	0.903798502438825	0.332789071098523	0.448275889288453
CRAMP1	0.0325213568117517	0.0633050343632129	0.607444513257213	64.4644608500933	-0.000387806357325077	0.111184498663238	-0.00348795346462538	0.997217021424647	0.99920022177227	-0.0170900076143767	0.00158950885010448
JPT2	-0.00840072377467586	0.0726694499647939	0.907968086613858	31.3493469963355	-0.0405030638716415	0.138053786038399	-0.293386114455243	0.769227037787658	0.946150803854153	-0.164733962739927	-0.110729554640823
MAPK8IP3	-0.093709016503569	0.0979393097865887	0.338664681912553	99.8013793749013	-0.193986955061707	0.166746854558483	-1.16336200509059	0.244682658260548	0.699057732048203	-0.472520213170201	-0.540470455924064
NME3	-0.10987508971304	0.117266604747554	0.34877487123501	41.5131930056992	-0.188863131773491	0.205365903800965	-0.919642103572028	0.357759816886594	0.774854375545445	-0.530846255084284	-0.526124217886827
MRPS34	0.273460808217126	0.150528378441333	0.0692672315498272	14.5110798265146	0.373302797624274	0.259224943621814	1.44007282790228	0.149846795684005	0.605406790030246	0.852202390071488	1.04788912837998
EME2	0.0405410570820993	0.208185375526287	0.845600117123525	12.0793597911979	-0.0062806968519466	0.355580802939159	-0.0176632056624869	0.985907533693448	0.99737853928596	0.0118445003546118	-0.0149100472445876
SPSB3	0.155609677080407	0.105289693469726	0.139429361964668	34.7776187162277	0.201189723591575	0.18586425629525	1.08245516164217	0.279050328818291	0.723620924888127	0.427003894108014	0.56598821367195
NUBP2	0.137553116529804	0.125385643751256	0.272623732786498	9.83535640441607	0.177107024512986	0.241831610526861	0.732356800366735	0.463950818894452	0.831350110843746	0.36185710837642	0.498558852016335
HAGH	-0.0408205227010976	0.132451090582269	0.757935342217273	47.4931184520347	-0.110388340260204	0.219105154073743	-0.503814438902023	0.614391780236813	0.896943298465601	-0.281702290578554	-0.306401956668074
FAHD1	0.251213231067995	0.239670960927119	0.294565440862151	6.69373400754173	0.307813659691226	0.406256348486637	0.757683321966232	0.448640585701355	0.8253869402351	0.771934714645721	0.864525513205807
RPS2	0.200931782672894	0.0582795454900493	0.000565331590762476	191.372175993056	0.257755312389421	0.103376425875958	2.49336645376677	0.0126538174974543	0.232913217805601	0.590522826391041	0.724366704881173
SNHG9	0.11850512532615	0.268235639486833	0.658637662329338	11.3217300179838	0.12808334996427	0.447512087408229	0.286212045592034	0.774715718436446	0.946367077651187	0.293133311389496	0.361297033063017
ZNF598	0.39250917549494	0.144759099195426	0.00669866898990697	10.6700176906394	0.527900892943756	0.256727102556395	2.05627254655668	0.039756252970466	0.371367061857232	1.28172042884798	1.4807496996369
TSC2	-0.0982803790430576	0.104181703945135	0.345499118098786	42.6872048271848	-0.189412086315533	0.177479143305996	-1.06723574830966	0.285865393634207	0.728858014520444	-0.489013363957522	-0.527661240553059
SNHG19	0.412753992164974	0.148288347847397	0.00537832679995708	15.3399852087926	0.555617439546223	0.267571465684445	2.07651977435247	0.0378459041760772	0.362768640991278	1.35476228696276	1.55835350303965
TRAF7	0.0982165735095378	0.11694851620867	0.401005143246522	11.7791226197477	0.0332961719033619	0.23416183509485	0.14219299182497	0.886927567257603	0.974310021051597	0.219933659977643	0.0959015768092575
BRICD5	0.370254522398677	0.15461919677217	0.0166375097619243	7.2259458051	0.499108196071075	0.29174691666823	1.71075739812754	0.087125906970586	0.499872091704517	1.20142722390841	1.40013277359664
PGP	0.176034664297743	0.129419492331823	0.173770869551901	60.9837835327874	0.211292531358228	0.206723706334308	1.02210111798466	0.306733044099809	0.744957677320529	0.500695794738219	0.594275154284866
E4F1	0.234706331477204	0.128159491668638	0.0670466357022009	11.5933415575722	0.319921744889536	0.255943214501951	1.24997158261095	0.211309928338323	0.670601434534396	0.712378995397832	0.898427047794167
ECI1	-0.18882963435824	0.128573756148198	0.14192819441646	18.2978771654607	-0.281058131395337	0.221344034283678	-1.2697795642196	0.204163162058644	0.660442548184967	-0.815708634501533	-0.784261810855702
RNPS1	0.0421418145636535	0.0643120981770545	0.512293672270549	50.5547668464653	0.00444558255975181	0.129273549367368	0.034388957226806	0.972566989121339	0.993990729460622	0.0176199194532161	0.015122557128799
ATP6V0C	0.219718622666641	0.154045790922617	0.153775937625202	38.3298755903599	0.317250640193541	0.258741712477216	1.22612870246609	0.220150246214271	0.676793433578706	0.658304408393686	0.890948198186052
AMDHD2	-0.145551951737195	0.113582332666297	0.2000298672819	24.5082322987815	-0.281718049809134	0.203866650112606	-1.38187413023919	0.167010352442275	0.623509598225516	-0.659565834837564	-0.786109522245604
PDPK1	-0.119121167330272	0.0536772724804143	0.0264724062683563	54.4145010554763	-0.20010974792767	0.10508246845351	-1.90431145054612	0.0568696338206209	0.425116658276611	-0.564205445263358	-0.557613717696932
ENSG00000291228	0.0742881037405914	0.100962922768009	0.461854922079603	29.8467771470589	0.0645146682868375	0.174202521171184	0.370342908088229	0.711127006947693	0.927967310169948	0.133601443576086	0.183310520305021
ERVK13-1	0.134067690362159	0.136395749352484	0.325641110486707	30.0460476262008	0.142221064069955	0.231665969122539	0.613905722142245	0.539277628732679	0.869744386506494	0.349281938753694	0.400881343538558
KCTD5	0.127156574996537	0.0652265307178441	0.0512404010342081	33.600611507984	0.130203731898209	0.127903003063578	1.01798807517824	0.308683623161433	0.746135467859816	0.324347126244484	0.367233909150078
SRRM2	-0.0295953651350753	0.0482505808998359	0.53963300119034	450.174803593362	-0.0953218000194601	0.079233941487403	-1.20304251221195	0.228959869819877	0.683168062274136	-0.241202720756958	-0.264217017701029
FLYWCH2	0.262143364667608	0.281227032786814	0.351263446554613	6.02415884821358	0.296342771156116	0.482225865661933	0.614531057452379	0.538864456504212	0.869555923775408	0.811369858987642	0.832408071177358
FLYWCH1	-0.188053619360483	0.0937372881837596	0.0448373352808438	21.1039518274843	-0.323840667214987	0.192781089555329	-1.67983627420076	0.0929891753433349	0.514833560530061	-0.812908827603554	-0.904049010409769
TNFRSF12A	0.406790326842443	0.177788469044698	0.0221341443706202	8.82002773242553	0.593677437750423	0.322567366611862	1.84047581745856	0.0656984114058529	0.450960028105842	1.33324580679738	1.6649180278526
THOC6	-0.0560679596828611	0.132927320796532	0.67317531231859	12.3193640935367	-0.11129874836517	0.250759243495556	-0.443847041543427	0.657153175160372	0.91264169988787	-0.336713958344582	-0.3089510163546
MMP25-AS1	-0.4416962900279	0.292153713025573	0.130568804626609	6.58557724956547	-0.695202773884756	0.477949748770567	-1.45455202282882	0.145793321372994	0.599402201529103	-1.72803353654529	-1.94382904976962
ENSG00000262370	-0.134652427920324	0.150547164472532	0.371097098059097	8.73172275983292	-0.195005484148654	0.264415608947266	-0.737496114261337	0.460820705352025	0.830601739870334	-0.620241128413871	-0.543322244502097
ZNF213-AS1	-0.0417455743115809	0.135834940881385	0.758595442103592	12.185933054241	-0.115351811857548	0.267605178132835	-0.431052241449114	0.66643038541864	0.914551122905677	-0.285039810971208	-0.320299224591096
ZNF200	-0.170936557475238	0.191750418220624	0.372685994181154	7.2107555035887	-0.304467740199395	0.356865646113854	-0.85317189680471	0.393563985585624	0.794201371343528	-0.751151686210684	-0.849806581112317
LINC00921	-0.0220982463167947	0.155252505050443	0.886813463568843	10.9723436177353	-0.113698326517354	0.277557029505348	-0.409639513436152	0.682070406804257	0.920795283053548	-0.214153649485047	-0.315669616396751
ENSG00000290183	-0.227694509189071	0.0992134487514758	0.0217333297578588	27.0410112994824	-0.403397597624226	0.175678445127725	-2.29622704897541	0.0216629027253871	0.289216494412183	-0.955930337632301	-1.12680116187208
ZNF263	0.131959801427861	0.168655739749019	0.433967165330418	6.79533890015283	0.238773380851668	0.330579314643908	0.72228772423002	0.470117598634196	0.8335186526457	0.341676825456293	0.671219027272263
TIGD7	0.337759417334579	0.164633215148471	0.0402097851225463	9.60057882823605	0.473803659114219	0.322763965191837	1.46795711483037	0.142115872301254	0.597774993214145	1.08418719688312	1.32928237728418
ZNF75A	0.219242170371529	0.116234220681586	0.0592666371834677	34.1957395178877	0.265678848467006	0.194156306715169	1.36837609327191	0.17119438345782	0.630169426675575	0.656585402412782	0.746551883461999
ZSCAN32	0.0259305836448957	0.103490844764237	0.8021549264715	13.086351052251	0.0461244427172139	0.206309284690005	0.223569398665307	0.823092377276071	0.959230740246116	-0.0408690482629771	0.131819565457483
NAA60	0.0620703561726612	0.05526677933347	0.261393210435678	70.4755749412957	0.038365222347254	0.103159556130054	0.371901778046491	0.70996598125029	0.927781428943	0.0895206796509728	0.110094455876357
SLX4	-0.183898181907909	0.224385589167044	0.412465133053087	5.59618527271597	-0.369908588060912	0.395674537558826	-0.93488095125635	0.349849654926681	0.768560345434704	-0.797916304936504	-1.0330349884891
DNASE1	0.0335386354983275	0.0641408631111609	0.6010505914364	60.9893845029754	-0.0274134015228144	0.11901219588645	-0.230341111838399	0.817826716718711	0.9587486017103	-0.0134197384931924	-0.074079693527305
TRAP1	0.0506959890849403	0.0889366795226214	0.568661822309503	46.4931352042611	0.0200020917047152	0.152293012043377	0.131339523963306	0.895506726976039	0.976792580310879	0.0484827724914334	0.0586793643542483
CREBBP	0.0419345576631772	0.0304248292226611	0.168110525520282	359.095860268153	0.00547638245660119	0.0556617294899651	0.0983868540697876	0.92162511296546	0.983837874916922	0.0168721513027488	0.0180087028557545
ADCY9	-0.0873546180539684	0.204849654308053	0.669792482426594	40.1546732489297	-0.207049835339718	0.320277844418225	-0.646469429428744	0.517975389073181	0.858469785904076	-0.449593995683256	-0.57704532968118
TFAP4	0.147188769984393	0.104798426892098	0.16017177381421	16.8681793580525	0.121385451103972	0.202482717811582	0.599485489013071	0.548849183856109	0.872321802574755	0.396621860458126	0.34254352694188
PAM16	-0.00227240698280894	0.0966804927162002	0.981248011187478	37.3222236318412	-0.0492464059147695	0.165040592059903	-0.298389658568936	0.765405781044293	0.945223945178764	-0.142623431788242	-0.135210115178532
CORO7	0.154143404078101	0.0504259948677469	0.00223695390371557	101.420881943291	0.169758000284497	0.0953100531407749	1.78111326864713	0.0748939485385585	0.475627406216592	0.421713685441887	0.477982254231279
DNAJA3	0.234857178823077	0.098535645652785	0.0171500820249636	36.1633005640224	0.293065241827811	0.177456263902337	1.65147871020827	0.0986408644595033	0.523912087475618	0.712923241888864	0.823231287890152
NMRAL1	0.142615547686134	0.231773814616742	0.538342032987094	8.15979755635637	0.171848878709154	0.391110141377816	0.439387427039757	0.660380835164055	0.91264169988787	0.380121999793482	0.483836523182364
HMOX2	0.418472081874334	0.219462221348571	0.0565455951978104	12.5165639043582	0.542466848402425	0.376293188060722	1.44160687892891	0.149413306755369	0.605290016855825	1.37539274778866	1.52153304685546
CDIP1	-0.363221016387864	0.41087549344696	0.37668691076087	6.1939649737206	-0.599741606201965	0.662230114254548	-0.905639283524694	0.365126809063264	0.777625912777377	-1.44490033281426	-1.67654648402627
UBALD1	-0.388551416824561	0.227425494023809	0.0875477147435846	8.58103745860066	-0.669243310736438	0.390896827032445	-1.71207148396958	0.0868834957319007	0.499872091704517	-1.53629061531686	-1.87114491983463
MGRN1	0.0494552920868049	0.0589033346651685	0.40113220122861	97.6059710054733	0.0144387131776555	0.102427204199708	0.140965608604366	0.887897111352644	0.974802851888872	0.0440064259984873	0.0431024117251428
NUDT16L1	0.145349619056509	0.244616248528553	0.552382059486369	7.50684601861866	0.172107179388849	0.432241528977473	0.398173631756282	0.690502201293335	0.922581902836524	0.389986334766998	0.484559741534683
ANKS3	0.0933499072625626	0.0736616206987033	0.205055147571958	40.7158261142317	0.0882184238452245	0.136666178807215	0.645502966536205	0.518601296478259	0.858701571576153	0.202375074424743	0.249678874654629
ZNF500	0.124846265140533	0.126633897960696	0.324190305503173	15.7461014256594	0.136972560979067	0.223700224113999	0.612304084725748	0.540336587637897	0.870361749144361	0.316011692663935	0.386186013421646
GLYR1	0.0111681471675288	0.0346918348994175	0.747509988971486	121.705514143131	-0.0323440179233409	0.0682864239266756	-0.473652243937552	0.635747913565198	0.902537498510234	-0.0941308687172146	-0.0878849698948443
UBN1	0.0665813589117469	0.0587693331757971	0.257244949131578	60.7332314544455	0.0318803859432845	0.107063829237724	0.297769902031968	0.76587878775393	0.945268933337429	0.105796056573076	0.091937505206757
NAGPA	0.213174968113057	0.17740970218556	0.22951969957414	13.0857528984634	0.257935608491546	0.320136630116239	0.805704765486823	0.420413101086976	0.8097450204576	0.63469536834925	0.724871517528445
ALG1	0.0199855161985647	0.090302847186085	0.824845950607183	19.7099632212192	0.0837951705114565	0.176760710402997	0.474059932891262	0.635457169505271	0.902468138022412	-0.0623184286142682	0.237294168614673
METTL22	-0.0300280763921862	0.0745640447965147	0.687157729170368	33.1915387735052	-0.0834863143104666	0.134996764424755	-0.618431965137956	0.536290632343158	0.867926576512095	-0.242763912184951	-0.231078736828221
ABAT	-0.0862203702616209	0.0977038304797931	0.377524516378862	49.5591327842863	-0.210125239313179	0.171312319777826	-1.22656233705603	0.219987132236727	0.676793433578706	-0.445501710350869	-0.585656180403806
PMM2	0.173245474202348	0.0642936416370933	0.00704737436900175	110.837590625953	0.18835032518675	0.107720826347317	1.74850427325414	0.080376746296887	0.484832580257819	0.490632595326563	0.530039068783568
CARHSP1	0.251219180341095	0.196334656207368	0.200704930045082	11.9301438720743	0.302703815323613	0.341464630015924	0.886486589575899	0.375355377413258	0.783110350059997	0.771956179199773	0.850218414871715
USP7	0.0386944689832839	0.0468904963377929	0.409252831023425	95.688726375787	0.0107314749512354	0.0892342988907738	0.120261772486957	0.904275785413975	0.979528265217844	0.00518214187992307	0.0327224827023595
HAPSTR1	-0.197334830113617	0.0751086766798159	0.00860593438872012	40.7599482234247	-0.350565934128063	0.136398770639525	-2.57015464644136	0.0101653125220672	0.213883932301461	-0.846394775637217	-0.978877321063153
ATF7IP2	-0.166150930014072	0.0827322120823963	0.0446116420625467	211.017217682678	-0.287731605232484	0.142301868523016	-2.02198051381135	0.0431783649935317	0.381862298117503	-0.733885482831027	-0.802946929138989
EMP2	0.42971428016923	0.396514117948406	0.278484490716749	9.1230346264696	0.573932377033636	0.566751267354769	1.0126706548225	0.311217499080453	0.748334837079951	1.41595379934757	1.60963365812147
NUBP1	0.0633638839796654	0.0693740051884228	0.36104988139897	42.723143179994	0.0280009870903967	0.129888989054081	0.215576295529856	0.829318034767102	0.961033992827924	0.0941876359433739	0.0810755421267835
TVP23A	0.241927201295155	0.265531882757154	0.362240498141919	27.3864525273234	0.289817323091546	0.416849103466209	0.69525715824177	0.486894157556113	0.839761536258071	0.738431379931836	0.814137411560885
ENSG00000262151	0.354988262750101	0.126648100765968	0.00506375578895181	11.3859952753205	0.453271308970127	0.272385420164344	1.66408065709481	0.0960963119777229	0.519241068629103	1.14634764529977	1.27179366893851
CIITA	0.0412526090551561	0.0633750482458902	0.515092806331284	381.386373513412	-0.000849453762668234	0.108399218569903	-0.00783634581388102	0.993747564653978	0.998639367755739	0.0144117292460563	0.000296938206312524
DEXI	-0.0317906955046238	0.12269362528376	0.795553197496067	12.0864162970492	-0.134775967499311	0.234046146117687	-0.575852111794829	0.564715146565996	0.880165421069091	-0.249123316531232	-0.374685089371005
CLEC16A	-0.0121505949392422	0.0260984883878058	0.641525468716089	263.775338232681	-0.0644016052229845	0.0579778893457747	-1.11079595945446	0.266656186074523	0.714188268585473	-0.178263231096127	-0.177643291450916
ENSG00000262020	0.324414170968556	0.141423772855611	0.0217953584619778	9.34137360355752	0.359533841393855	0.29163403595663	1.23282538066758	0.217640919895824	0.676216220361405	1.0360384975167	1.00933730633331
ENSG00000188897	-0.173039161555	0.170509302938356	0.310183499438194	16.0974707713188	-0.290882648515085	0.284663657502338	-1.02184680358327	0.306853413405174	0.744957677320529	-0.758737732128941	-0.811769563030717
LITAF	0.139779608404915	0.0866376387261349	0.106661537395699	107.412708122148	0.155871473539755	0.143734334184419	1.08444147617342	0.278169102260769	0.722647542846811	0.369890132645604	0.439101245464116
TXNDC11	0.142371700830442	0.0542328441276827	0.00865997796738408	98.1251210901343	0.154509963638215	0.0941943335101333	1.6403318318675	0.100936190510992	0.527366936741468	0.379242217687995	0.435289141876844
ZC3H7A	0.033243795583647	0.0336308718809459	0.322912510652649	133.246800334726	0.0117014049958178	0.0737812145497521	0.158595993129489	0.873987185859608	0.971493058813403	-0.014483499927325	0.035438198392838
RSL1D1	0.258492146474674	0.106260596819502	0.0149898312477041	18.5471554871429	0.346992784885809	0.198787736259311	1.74554422428338	0.0808901813923423	0.485947007315794	0.798196523533876	0.974223491554291
RSL1D1-DT	0.105792576850517	0.0792907249061816	0.182126370978873	38.9993033195314	0.0768315721879788	0.140892204222436	0.545321670648857	0.58553230226003	0.88737431733943	0.247267340994768	0.217796728222052
GSPT1	0.0193702830039519	0.0415873816325051	0.641377933103174	84.1483763204251	-0.0342718456414029	0.0784674644081554	-0.436765045231166	0.662281751426887	0.913525737717579	-0.0645381462062249	-0.0932827117337769
NPIPB2	-0.444971658280127	0.327466050215689	0.174199530267658	6.68260965753761	-0.744796775627793	0.523701073569447	-1.42217920339823	0.154974234457019	0.611402215208508	-1.73985083215494	-2.08268773286688
SNX29	-0.029787665052525	0.0487517137522406	0.541194583742777	923.03218791363	-0.106678562944727	0.0817888126404945	-1.30431729598076	0.192125420514596	0.650341941977051	-0.241896525176863	-0.296014918427434
CPPED1	0.259896696194056	0.0805302215272497	0.001249561646904	111.069253483077	0.30834369689444	0.131280091817355	2.34874681016697	0.0188367106494888	0.271957648007411	0.803264038986862	0.866009569048129
ERCC4	0.0964833670447496	0.0785978127704663	0.219612968974016	23.0858211315569	0.128899078279646	0.162861012995454	0.791466759962026	0.428671665825238	0.814284092724145	0.213680374371354	0.363580997971214
MRTFB	0.235432802301656	0.16862973083071	0.162668609163169	63.5321667048662	0.263450617771971	0.266804590540023	0.987429103969825	0.323432322504847	0.755253328364906	0.715000050443628	0.740313040677087
PARN	0.0211010891799384	0.0479666436408444	0.660001039951394	143.785798741909	-0.0312074296613634	0.0889529339888978	-0.350830807506118	0.725715283370264	0.932285047665281	-0.0582935206711504	-0.0847026263908913
BFAR	0.0651710533070431	0.0834977981577967	0.435089426978372	35.2628850414296	0.0459061078057357	0.150357863855676	0.305312317085055	0.760128295838116	0.943480047056198	0.100707774295384	0.13120824761225
NOMO1	0.206836230274505	0.161565412288248	0.20047439362334	14.3658075588723	0.269470232118615	0.280835367081979	0.959530969758357	0.337291325689938	0.761533682856752	0.611825653232709	0.757167412003269
PDXDC1	0.114249341242223	0.0709795596559191	0.107483232333113	111.162232114598	0.106728796844294	0.120656989602387	0.884563730588743	0.37639197556507	0.784056549776968	0.277778745216247	0.301506231350053
NTAN1	0.209493095579087	0.145272138362511	0.149281650506039	15.4949620798514	0.275550422815849	0.256206996563414	1.07549921162144	0.282151284986037	0.725938274019988	0.6214114342141	0.77419139158799
RRN3	0.199409484994496	0.114730971376796	0.0821999766054745	21.0237342267783	0.252998218296997	0.196579430562752	1.28700249854593	0.198093417274444	0.655457384428046	0.585030484679762	0.711047275155251
MARF1	-0.150648805772189	0.0855137105413267	0.0781213778728463	73.9936726017216	-0.256103737318197	0.145042266357821	-1.76571797827804	0.0774431750540149	0.4800882226513	-0.677954921551639	-0.714391782681818
NDE1	-0.0833074574313497	0.0661645504989298	0.207996005360303	60.9969914713248	-0.167678072762778	0.114061058229866	-1.47007291853157	0.141542006069402	0.597231733989946	-0.434992128114724	-0.466807984226004
CEP20	-0.111475960452482	0.157131683513756	0.47804966095684	14.6402039862766	-0.218279089426412	0.29878134048468	-0.730564663349867	0.465045102552846	0.832165384243359	-0.536622082809291	-0.60848621728533
ABCC1	0.134435718888966	0.0611292934471574	0.027863498854675	69.106546895963	0.113955684300744	0.115411198423757	0.987388449796106	0.323452244454196	0.755253328364906	0.350609759492966	0.321740857309343
NOMO3	0.0460095355821946	0.0707997835435852	0.515786414966957	25.8765400473561	0.0283527999809199	0.144791955982704	0.195817507875277	0.8447530060572	0.964654341828835	0.0315743816974702	0.0820605861433525
XYLT1	-0.0286542797170788	0.409234971664319	0.944178427563434	104.72413525606	-0.104838292406583	0.571503818047546	-0.183442855665858	0.854450552380613	0.967309014128809	-0.237807351527611	-0.290862328709158
NOMO2	0.230842091396176	0.141760691362694	0.103441619960761	10.1808648949116	0.329177916065732	0.258465494826656	1.27358553715845	0.202810340542038	0.659839134750172	0.698437092128454	0.92434348314675
RPS15A	0.101944872487345	0.0587425416667527	0.0826607430963562	61.3053115120092	0.0986885038057129	0.109925682257674	0.89777476726849	0.369305639529144	0.77957580760166	0.23338509741889	0.278994143923871
ARL6IP1	0.450788814807508	0.184481355680645	0.0145436856814001	22.5767294405488	0.644247970368054	0.300760716799508	2.14206156051131	0.0321885285964944	0.337453593913575	1.49198922085685	1.80651090836253
SMG1	-0.0181269104927931	0.0275622084473832	0.510748504512099	234.490881481653	-0.0707619216009701	0.056610389554661	-1.2499811811513	0.211306421905575	0.670601434534396	-0.199825352394946	-0.195451597401
TMC7	-0.897781390551946	0.413648798250638	0.0299769156679311	7.74924687194777	-1.31774004201061	0.624137541726675	-2.11129751683432	0.0347467473556194	0.349411781902874	-3.37355612851092	-3.68687664005723
COQ7	-0.0200985743523456	0.115528051459049	0.861887955946543	14.6146043997803	-0.0984990373762689	0.248478448325704	-0.396408775247811	0.691803493500956	0.922843011171289	-0.20693897531516	-0.273112992612265
ENSG00000260430	0.0432593603556204	0.129573610651652	0.738485701704492	9.25657648934449	0.0195304867701942	0.239995858486885	0.0813784325001653	0.935141000585783	0.985455185865637	0.0216519451565872	0.0573589135366463
ITPRIPL2	0.0136197867476776	0.0536867741277746	0.799735218253806	126.52525513068	-0.0342858308908999	0.0915301597200941	-0.37458506568489	0.707969081532759	0.926832368090739	-0.0852855275476464	-0.0933218691572493
SYT17	-0.00696871827057762	0.0705826135912474	0.921351559394583	351.17477361894	-0.0852125045450769	0.122849208768312	-0.693634948075113	0.487911171115847	0.839967284466227	-0.159567388769181	-0.23591191209799
CLEC19A	-0.0377441316705211	0.346105680449317	0.913159836815396	33.0002119285674	-0.104470075646099	0.506120900879737	-0.206413280827781	0.836468097602977	0.962182542760601	-0.270602890627279	-0.289831355352338
GDE1	0.385399124423358	0.217632667392014	0.0765823506248103	12.7747009834958	0.52997803886836	0.359601593787214	1.4737922412601	0.140537537967702	0.595679681502968	1.25606787046605	1.48656551883992
CCP110	-0.128908837917189	0.298695456147504	0.666051922287914	12.8566922597924	-0.238547731298895	0.494385907437309	-0.482513210247896	0.629441416389855	0.900645880365144	-0.599518664342391	-0.665236566514369
VPS35L	0.0965274810524085	0.0539170044184056	0.0734060895179705	161.699874613581	0.0912665405301688	0.0908970207182253	1.00406525768418	0.315347160043148	0.750312815680214	0.21383953457225	0.258213323457353
KNOP1	0.311367986464118	0.185010003266537	0.0923791189367562	24.3948390657337	0.419209901831314	0.29154439160789	1.43789389848777	0.150464161189724	0.606393252633964	0.988968792068444	1.17642483453306
ACSM5	-0.107371752782283	0.0655022611890056	0.101170195504497	84.6481326081082	-0.216082091458465	0.118094560929308	-1.82973787918829	0.0672891438277783	0.455765203921742	-0.521814393552018	-0.602334823288587
THUMPD1	-0.052292899578176	0.0874578288435136	0.549892440173399	27.1775683865879	-0.0749304343078324	0.178890014184218	-0.418863146998638	0.675316151753245	0.91806694417298	-0.323093810084641	-0.207123052911854
ERI2	-0.213246032384529	0.171151915319324	0.212784246197802	16.7990098421303	-0.420913211703298	0.31503003990657	-1.33610500074257	0.181514955718708	0.643730234620865	-0.903801261339197	-1.17584328428966
LDAF1	-0.143225391061836	0.168012157894726	0.393953062203747	8.37905797553637	-0.124869329314428	0.308587791217448	-0.404647665488615	0.685736516243071	0.921722958050765	-0.65117176945704	-0.346947405701085
ENSG00000291073	0.0352646320177801	0.0809740475607292	0.663195646716098	67.6239010184365	-0.00780951957627274	0.138193282729582	-0.0565115714890027	0.954934277542114	0.98961698560517	-0.00719246585668246	-0.0191906114807433
METTL9	-0.0984778465844868	0.0724007337472107	0.17377377154379	88.2106380758079	-0.220855138736858	0.125374709706517	-1.7615605192933	0.0781435794053085	0.4800882226513	-0.489725812797066	-0.615698920480679
ENSG00000261596	0.0563882581888493	0.0721272605850229	0.434338918675561	34.7857249415373	0.0121463133435714	0.14348798470744	0.0846503863604795	0.932539340266541	0.984722239898142	0.0690200744100175	0.0366839012015796
IGSF6	0.0189328360212961	0.0976821419250664	0.846316158693578	70.2223862133493	-0.0517301796212284	0.173499587574311	-0.298157363625271	0.765583061500111	0.945234947715335	-0.0661164237950349	-0.142164455096038
ENSG00000291066	0.0217699197364699	0.219753611355534	0.921086559317967	14.3025314869148	-0.0440791042753468	0.361900173390961	-0.121799069235947	0.903058151105181	0.979349880595422	-0.0558804276108751	-0.120742141722099
NPIPB4	-0.0710506662247159	0.111621035227981	0.524427947796682	24.0501324595591	-0.160744132040202	0.201898332655486	-0.796163742047793	0.425936868923732	0.81302920271212	-0.390770497519146	-0.447393582411844
UQCRC2	0.00726201533036299	0.0804730389162222	0.928095231669742	67.4268933301115	-0.0539067019708164	0.14353085942925	-0.375575692817393	0.707232364276959	0.926803744660042	-0.108223914462114	-0.148258519228259
MOSMO	0.101491642399639	0.0595360624517923	0.0882487703031144	95.6926647991925	0.0872926102742906	0.101682628017525	0.858481059903821	0.390626884507766	0.791495992867501	0.231749875510038	0.247086681068002
EEF2K	0.00964851854910108	0.0651929126502704	0.882343161951608	71.0539880531413	-0.0322287421906844	0.108445752738092	-0.297187684874301	0.766323223423668	0.945268933337429	-0.0996135806500253	-0.0875622083537877
POLR3E	0.256641148497574	0.086983823218123	0.00317314619311344	27.7189377137643	0.327177538627515	0.159081462356259	2.05666665230176	0.0397183020285527	0.37132147808209	0.791518254532101	0.918742608706177
ENSG00000286808	0.558997920404922	0.105667229467924	1.22200742208627e-07	11.2971807736543	0.796493980139372	0.264626814413572	3.00987631168235	0.00261354097653806	0.127033931102032	1.88239997471035	2.23278585453837
CDR2	-0.0169923027182612	0.0905945532728597	0.851218224781166	68.9136856534624	-0.0779376856885381	0.146840336163522	-0.530764827463661	0.595581756316001	0.890848840030074	-0.195731768272451	-0.215543082588645
RRN3P3	0.0963387476031048	0.123132396184907	0.433979720714784	9.50049144743116	0.0635364261930928	0.21855415284086	0.290712509312769	0.771271203572133	0.946367077651187	0.213158597715659	0.180571531634748
ENSG00000291060	0.277535658740536	0.0962525160231882	0.00393392558274233	13.5203470552114	0.332542798926887	0.194616913250125	1.70870451788277	0.0875056968284657	0.501102307547183	0.866904160831923	0.933764848361389
NPIPB5	-0.133403016489785	0.0938810311372	0.155322732180043	40.8904367611037	-0.270636234230778	0.16738202880901	-1.61687748772352	0.105904728748157	0.538029041344405	-0.61573334086885	-0.755081449021948
USP31	0.0954965767666742	0.139471001073705	0.493529708712356	20.7956898595168	0.0799709075581738	0.240692028716274	0.332254075819199	0.739697414116234	0.936410610678339	0.210120105258771	0.226586581026522
COG7	0.0876612438352789	0.116794381622177	0.452917229685769	34.7965050391643	0.0928388730724553	0.207990775297088	0.446360531806504	0.655336837723618	0.911787114493282	0.181850781530878	0.262615711216746
GGA2	0.0611506479181125	0.0447720000920838	0.171994382184757	177.172993468949	0.0314809928476255	0.0850452166429405	0.37016770713628	0.71125753625281	0.927967310169948	0.086202437706348	0.090819240953981
EARS2	0.00961766486277314	0.137635257188147	0.944290831081949	24.0208541397926	-0.0542883659382735	0.240400328583226	-0.225824840832025	0.821337655898981	0.959230740246116	-0.0997248985550385	-0.149327143538541
UBFD1	0.136155942072142	0.149064576268725	0.361030942548023	13.2478618703497	0.158107763707646	0.280479366938535	0.563705506873504	0.572954569014338	0.883211241047322	0.356816202342966	0.445362654038194
NDUFAB1	0.182651550578431	0.199177832177037	0.359128227058277	13.2348009956291	0.216538300519734	0.331868053853296	0.652483111904033	0.514089563948295	0.856155091072598	0.524569049643565	0.608962829648774
PALB2	0.216583195658552	0.101112419422586	0.0321931690628135	20.8394403985398	0.284025836202277	0.173841652729849	1.63381923573664	0.102296812081678	0.531712250037948	0.646992010835988	0.797921776315603
PRKCB	0.228090550277415	0.0940400960663575	0.0152889741193556	461.440792390944	0.278349377476248	0.152818302082584	1.82144006105908	0.0685399901752303	0.45909609425049	0.688509727545747	0.782028209439585
RBBP6	-0.0355090728988936	0.0636514478643584	0.576934878541846	90.8347265329036	-0.099501327442553	0.117007770544416	-0.850382218032111	0.39511261909389	0.79511648500781	-0.262538957605003	-0.275919313413051
TNRC6A	-0.0216321632612594	0.0836116657871391	0.795849874262273	227.953854069443	-0.0897791224234297	0.137285796339767	-0.653957836987276	0.513138970028059	0.855907812790277	-0.212472054982761	-0.248698025791377
ENSG00000261669	0.0190051220835636	0.117567399377925	0.871579123062027	10.8903853718538	-0.013367569392787	0.271366137729284	-0.0492602706610454	0.96071188047741	0.990244535465167	-0.0658556208255697	-0.0347526442061724
ARHGAP17	0.0139314963813591	0.0695384098353928	0.841212754070676	220.368905712704	-0.0471091903462694	0.116234471745549	-0.405294484835763	0.685261059985016	0.921641708846633	-0.0841609013676487	-0.129226106449522
LCMT1-AS1	0.221084994108194	0.187477268536152	0.238293492134975	6.96324904696034	0.321476019796123	0.348037375964038	0.923682460556592	0.355651666615037	0.774081096621216	0.663234179336669	0.902778875820023
LCMT1	0.154360758315646	0.126287193976538	0.221594435387803	32.3014721978942	0.191536141432081	0.207305138392891	0.923933400382369	0.3555209918831	0.774081096621216	0.422497884066066	0.538959063800479
ZKSCAN2-DT	0.147178070674904	0.122442268381241	0.229355731166777	10.9054739597262	0.221981522686905	0.246782632086636	0.899502208927635	0.368385219756576	0.77896723768275	0.396583258110752	0.624203355425571
HS3ST4	-0.347717892991267	0.103573499308646	0.000787335486400198	1109.16783416896	-0.544716685167654	0.166831838588444	-3.26506432930594	0.00109439218616604	0.0890896804260285	-1.38896616665575	-1.52248172208301
ENSG00000285882	-0.178174659644826	0.12574855836217	0.156508615022226	9.65927455087824	-0.29875749334308	0.243533291303628	-1.22676243458888	0.219911893722606	0.676793433578706	-0.777266243843301	-0.833818410552164
KDM8	-0.0778491118918908	0.154744502134001	0.614906901894546	7.82311895348624	-0.154324556971015	0.272879503657929	-0.565541035153999	0.571705821370711	0.883080611136379	-0.415298805772876	-0.429419357529368
NSMCE1	0.0694295276745884	0.0720491325633717	0.335225738228931	33.4638307870442	0.0435441271261114	0.131145885336326	0.332028160963202	0.739867994725925	0.936410610678339	0.116072046820513	0.124594917065279
NSMCE1-DT	-0.137652327883782	0.145395911657471	0.343770572604576	14.6414286776055	-0.282837126290934	0.269727619816606	-1.04860275889893	0.294360985558476	0.736047566638525	-0.631064554037369	-0.789242834361715
IL4R	0.0341610609140921	0.0667134662469539	0.60861150026889	299.272916859373	-0.0169107780688827	0.114595419386341	-0.147569406870187	0.88268260049118	0.972699426480881	-0.0111740718790508	-0.0446733054436072
IL21R	0.418806697598028	0.308510183088496	0.174618148914278	39.73761314748	0.553877023860929	0.431167147626946	1.28459931817475	0.198932337073126	0.656172820404541	1.37660001751164	1.55348049780499
GTF3C1	0.138812804120278	0.128876798086955	0.281436962548183	24.8707222344787	0.146117412079746	0.228721384062007	0.638844560507438	0.522924056583498	0.860142674420028	0.366401971575332	0.411790762712504
KATNIP	0.0200403972671334	0.0860309249647359	0.815804805455411	48.669835028332	-0.0173662773179905	0.152173892372437	-0.11412126644883	0.909141664168267	0.980553474484169	-0.0621204216236928	-0.0459486618105045
XPO6	0.0105072403649127	0.0510614927576439	0.836965726576959	172.147430278755	-0.0400320480789622	0.0929090048072963	-0.430873715222687	0.666560196428074	0.914595855492413	-0.096515373437143	-0.109410753366662
CLN3	0.114906344485243	0.0620172412813003	0.0639091810319294	48.8581689170964	0.120209060249601	0.125408004448316	0.958543761049494	0.337788635794754	0.761708405527998	0.280149166170895	0.339249739808268
APOBR	0.0717918596795714	0.184734723812722	0.697556263175286	11.6228438899284	0.0667529058550236	0.314046503817122	0.21255739211762	0.831672208089749	0.961033992827924	0.12459517261317	0.189577381422369
NUPR1	0.317290464069057	0.280833485045755	0.258553315608598	6.61741152733811	0.377821156875325	0.464287728142842	0.813765115840161	0.415779522873503	0.807676900142507	1.01033666987927	1.06054012231695
SGF29	0.227946086166019	0.082642136349585	0.00581151491284347	28.2278074559106	0.253536066037225	0.143784881371527	1.76330128466087	0.0778496887630373	0.4800882226513	0.687988511310536	0.712553199789077
EIF3C	-0.0399079233297972	0.101851477309437	0.695187752239302	14.7505625627014	-0.10908766203331	0.197604002227685	-0.552051885607137	0.580912805275156	0.8850259843997	-0.278409696978889	-0.302760176223424
ATXN2L	0.0218974941698532	0.0537207437321999	0.683554802640604	86.2901974180417	-0.0293348629695485	0.0965039918329705	-0.303975643000565	0.761146447721334	0.944013290071262	-0.0554201481322245	-0.0794596103869706
TUFM	0.343112539297756	0.193724458507552	0.0765379370885095	16.4690582909404	0.467137291723162	0.328072855926517	1.42388278482812	0.154480406000101	0.611067902679615	1.10350088004847	1.31061715640201
SH2B1	0.175487832267509	0.0970193758563478	0.0704833854928101	32.9442188190036	0.215605511348955	0.166462712698063	1.29521805727165	0.195245017339626	0.65168770356127	0.498722863680561	0.60635110501859
RABEP2	0.0302304100321791	0.078414613857231	0.699852115098256	61.6116845622151	-0.0106809471854471	0.137574245421684	-0.0776376941244234	0.938116257284439	0.985771740293064	-0.0253555805928537	-0.0272303469811163
NFATC2IP	0.0465080157700995	0.0419376995901245	0.267439368766449	89.2063691049599	0.0221705634521099	0.0788750909186486	0.281084474120944	0.778645609168643	0.946745779629995	0.0333728627482702	0.06475088753435
NFATC2IP-AS1	0.0969328770123312	0.143190933538893	0.498438677686733	6.54314988427424	0.146255416507247	0.302777641338991	0.483045629989233	0.629063337521694	0.900641403069224	0.215302174351488	0.412177162526814
SPNS1	0.0542159964258293	0.107830481386908	0.615112520516967	21.6743519718149	0.0701885613056567	0.19186548511736	0.365821717557609	0.714498113240939	0.928611332201159	0.0611827085267527	0.199196903434783
LAT	-0.102659121426349	0.249560450778873	0.680808772558429	5.82612821012387	-0.225600502984692	0.422548073893213	-0.533904937504712	0.593407305827602	0.890507515347811	-0.504811554926323	-0.628985507711231
ENSG00000291188	-0.010010106884379	0.104732261753605	0.923855687304818	37.3039531847827	-0.0688240621567987	0.181706295531722	-0.378765424474704	0.704862064911123	0.925961303945489	-0.170540502491174	-0.190025767643614
ENSG00000284685	0.210280229387422	0.0919232695283404	0.0221630085660306	19.7736370796233	0.228583453030671	0.167725350690577	1.36284379248291	0.17293174616374	0.632115461978001	0.624251356989536	0.642688158450442
NPIPB11	-0.161381711814845	0.142823283342152	0.25850159306384	7.05342027044389	-0.1870109471377	0.290619825158034	-0.643489985709016	0.519906210711419	0.859528093252128	-0.716678482900917	-0.520938269781419
SPN	0.115485632171323	0.111037823550508	0.298313559651994	32.0914389642929	0.113366501584934	0.187033410101766	0.606129683051013	0.544428641560921	0.870382538528149	0.282239194925607	0.320091199424403
QPRT	-0.0634748162528818	0.0877995196349475	0.46970952894778	23.4096014129855	-0.154856108442889	0.16664608444781	-0.929251406992323	0.352758811739069	0.77268356188183	-0.363437369846983	-0.430907653185872
KIF22	0.522375383628174	0.188363072173839	0.00555017352230606	7.79024236917109	0.771884206369627	0.34841269998852	2.21543074174696	0.0267305132192151	0.312490933676804	1.75026846773503	2.16388073180409
MAZ	0.143443191075347	0.160694679935792	0.372047684307391	23.3478367513043	0.157604638647498	0.266587175031061	0.591193625984202	0.554390693040073	0.875752247488973	0.383108078254446	0.443953949742714
PAGR1	0.112861820520167	0.244167529148616	0.643915617941338	8.7718182721144	0.103116201654497	0.404077232881055	0.255189338234381	0.79857686538654	0.953993542384856	0.272772669173991	0.291391294200638
MVP	0.0968570046414513	0.0579596642989252	0.0946998501929471	77.0571274274797	0.0955831210947871	0.104822963785994	0.911852876912817	0.361846170714391	0.775775137099493	0.215028432235717	0.270299355469687
CDIPT	0.283652523213885	0.238805418984045	0.234913127708819	8.09895661776134	0.350335404823575	0.403949402439601	0.867275462490522	0.385791097799611	0.78886586160882	0.888973372633234	0.983582522613284
KCTD13	0.0171350619268514	0.0687691523843622	0.803230946340536	36.3315403250704	-0.00788012718440788	0.139817094622233	-0.0563602555588709	0.955054818071987	0.98961698560517	-0.0726026648150993	-0.0193883063458016
TMEM219	-0.0228170781625054	0.0793171255019741	0.77360012192199	37.4751501178891	-0.0423480890472949	0.143362061563206	-0.295392578660877	0.767694001881412	0.945346375644275	-0.21674714363906	-0.115895456910617
TAOK2	-0.0776632203144403	0.113895332299632	0.495313327488553	22.3918519687542	-0.161898722011824	0.202359970730548	-0.800053100558113	0.423680032254002	0.811632999694772	-0.41462812218773	-0.450626329061479
INO80E	0.0390999693569006	0.0699070295461881	0.575947549416444	31.7156235958229	0.00796333124437934	0.133880258632593	0.0594809968677537	0.952569000977767	0.989036872848009	0.00664515837634024	0.0249719327114635
DOC2A	-0.0966258319675758	0.264280737378783	0.714650036275687	31.7307990572653	-0.202294687006605	0.408957336932705	-0.494659634972861	0.620840399093857	0.899027100359022	-0.483043875831188	-0.56373134790392
PPP4C	-0.090988674802287	0.0721567001279509	0.20731346113417	27.9938713268069	-0.14376416805312	0.144515270925587	-0.994802605512509	0.319832278786229	0.753735344169747	-0.462705413865899	-0.3998512314134
YPEL3	-0.488117128594931	0.129408222419164	0.000161997873884949	46.3816389260467	-0.844106479828956	0.262327812244198	-3.21775442949674	0.00129198382030081	0.0899686252787457	-1.89551661922497	-2.36074584996746
GDPD3	-0.215256483837945	0.105872683311884	0.0420359992200593	12.4897301468498	-0.308166922648501	0.211717484165847	-1.45555726709421	0.145515048406565	0.599402201529103	-0.91105482713831	-0.860163954693114
MAPK3	0.195528250069013	0.221913203780469	0.378262413915562	15.3079174699338	0.280134611167852	0.351052267603373	0.797985476864529	0.424878918077199	0.812043482895684	0.571027265220784	0.787026701005591
CORO1A	0.209878636130038	0.0372664237310362	1.78294275497179e-08	112.315261573508	0.262997610464389	0.0799274710831867	3.29045329346986	0.00100026105822853	0.0838129191178357	0.622802437090493	0.739044661519257
SULT1A3	0.115064143993227	0.136809174141413	0.400316697223698	9.55818091565408	0.137253080052683	0.258625321102239	0.530702405579321	0.595625018784717	0.890848840030074	0.280718495568171	0.386971441251161
NPIPB13	-0.0825669714383327	0.0588106536891166	0.160334983814857	113.494521122449	-0.174319476447036	0.0993388869287477	-1.75479594986874	0.0792942166264956	0.483341728709171	-0.432320507337936	-0.48540330900523
ENSG00000291047	-0.308461321493624	0.106672268426188	0.00383196520759815	14.6126549866695	-0.456809252619856	0.20773770588592	-2.19897129734702	0.0278799632805359	0.317702227376743	-1.24733124982058	-1.2763489259982
SMG1P5	0.0278952295588705	0.0574039929580333	0.627005591217754	42.1804421449759	-0.0019492710254393	0.111360567756217	-0.0175041405114466	0.986034429702768	0.99737853928596	-0.033780745591077	-0.00278244985249567
CD2BP2	0.242270810253369	0.12295458850313	0.0487915312630953	10.8611703503338	0.335897271199373	0.255147021112467	1.31648517680052	0.188011250436711	0.647741736699414	0.739671096605091	0.943157064876947
TBC1D10B	0.275834347550044	0.106337803964534	0.00948818387006435	13.846440203942	0.411877855172501	0.214242297871663	1.92248617226477	0.0545446118742245	0.418532134381086	0.860765951105928	1.15589577239515
SEPHS2	0.0141904539596372	0.18504376540212	0.938872534878037	8.28654544577611	-0.0250820943066657	0.383687749919492	-0.0653711105239316	0.947878525327507	0.988189202020176	-0.0832266008502066	-0.0675522458813811
ITGAL	0.0649141764480519	0.0871344031566378	0.456278338002369	103.577360314192	0.0328137391827266	0.143224213959569	0.229107483124255	0.818785377451188	0.958836276389439	0.0997809808650847	0.0945508091777696
ZNF768	0.110003794545595	0.213652809621339	0.606642647583903	7.14869254022723	0.148753162317895	0.364738858670963	0.407834698117779	0.683395037623128	0.921215884779678	0.262461114807979	0.419170623062129
ZNF747-DT	-0.050364356723311	0.134136520842851	0.707310303753441	7.78840357359923	-0.134000337958623	0.270312986728161	-0.495722900999129	0.620089927333358	0.899027100359022	-0.316135764681255	-0.372513397375886
ZNF688	-0.132275205139689	0.147261646533109	0.369061580344214	6.90382333293492	-0.335253812600481	0.296015145256149	-1.1325562829239	0.257400636115881	0.704172589855401	-0.611664277762148	-0.936004776884084
ZNF785	0.149522869595305	0.10645336563815	0.160144526716609	36.8461962833065	0.157720510680202	0.181568937728151	0.868653596004095	0.385036629884886	0.788471873125571	0.405043125781725	0.444278380869536
ENSG00000260167	0.0732658500253828	0.161261866748736	0.649592459640551	12.5483992423836	0.0848258472379545	0.284837235464516	0.29780462901776	0.765852281330617	0.945268933337429	0.129913224905571	0.240179969475875
ZNF689	0.126789122469952	0.162725890749589	0.435886854297299	8.67403925901892	0.0871154066313898	0.293626737444182	0.296687581620357	0.766705038822939	0.945268933337429	0.32302138367303	0.246590527024601
PRR14	-0.0467932359892141	0.0891277159594616	0.599573947502108	19.1733020864086	-0.0666349873685123	0.181016108170206	-0.368116340816789	0.712786486898224	0.927978285264821	-0.303251415159989	-0.183896557827519
FBRS	-0.0343577810987485	0.0623482332594688	0.581590745066514	34.0930239433284	-0.0954609925480747	0.11846908524874	-0.805788213419922	0.420364975315349	0.8097450204576	-0.258385178705173	-0.26460674409013
SRCAP	0.0238774752072638	0.067915102775813	0.725154554490876	51.9629867835312	-0.0246231572221076	0.120535524431815	-0.204281329825187	0.838133658983687	0.962434005767862	-0.0482765174260712	-0.0662672638886708
TMEM265	0.00568303782065686	0.0933127940882678	0.951436385785711	16.6648240153397	-0.0177945875199962	0.179405261330203	-0.0991865421786296	0.920990159951234	0.983617845299543	-0.113920752971949	-0.0471478913245049
PHKG2	0.108931689799005	0.0758998675233104	0.151229363222489	30.0011109744122	0.110050177344025	0.138878271206778	0.792421855397157	0.428114740030749	0.814284092724145	0.258593037163166	0.310805793919074
RNF40	-0.0701208903351525	0.0698803863751903	0.315647816016728	27.8387388649642	-0.15807822354475	0.141502713138279	-1.11713917025939	0.263934824701595	0.712199041516345	-0.387415932263707	-0.439929281691482
ZNF629	0.0282759517656831	0.164892044700713	0.863845096679156	6.98772873496446	0.0298785916169621	0.329775929068928	0.0906027062112137	0.927808281533507	0.984722239898142	-0.0324071269575075	0.0863326636086758
BCL7C	0.127913220787713	0.112959845326871	0.257475635374928	29.4779603957939	0.161729602053784	0.190406932858022	0.849389250833521	0.395664732453062	0.795608016091385	0.327077050423252	0.455503471182607
MIR762HG	0.478975465316898	0.162405949759166	0.00318547969476642	10.2062520978768	0.561810838699451	0.3050460157888	1.84172488615102	0.0655154020902334	0.450960028105842	1.59368465039785	1.57569445597926
FBXL19	0.0535763497943336	0.198115182050293	0.786829225642424	14.8748985367433	0.0453965674290716	0.315926225978399	0.143693570511539	0.88574244849711	0.973484359017772	0.0588749089915533	0.12978158101545
ORAI3	0.0713825793544277	0.08029183942655	0.373982102072362	21.5259276818681	0.0436429058263365	0.157855059033784	0.27647454629247	0.7821836071476	0.947746122968053	0.123118518320589	0.124871488419661
SETD1A	-0.0611507048149518	0.0912372164639177	0.502705696904848	16.6678212101285	-0.139986908238828	0.186742909719083	-0.74962368557612	0.453481381453604	0.826767402806397	-0.355052141140837	-0.389275248328862
STX4	0.0703109665663352	0.0814002010752117	0.387714825633428	29.9761247801521	0.0407015276715472	0.152321297237829	0.267208383920189	0.789308721342462	0.951010742870546	0.119252215627036	0.116635897769378
ENSG00000260911	0.0376634828003428	0.103893646008219	0.716963780906151	14.9652251622407	0.0181710285882808	0.196201262380054	0.0926142287152179	0.926210039454613	0.984722239898142	0.00146241708714954	0.0535525545772627
ZNF646	-0.218025848036231	0.141316449245167	0.122874448915253	7.33023170427673	-0.335774202388758	0.287926686377492	-1.16617951122646	0.243541874596885	0.69878990580775	-0.921046496123825	-0.937461820844194
VKORC1	0.16196105400954	0.152149048510093	0.287107039949609	9.24370761332347	0.114630819171346	0.337726480792502	0.33941910300417	0.734294029718563	0.9341414169865	0.449919210164095	0.323631173390924
BCKDK	0.1487038962908	0.105531293256851	0.158806298560943	10.885848433197	0.221973279843924	0.210273363215167	1.05564145857498	0.291132052209087	0.732593160511794	0.402088328369507	0.624180276216773
KAT8	0.0682256602683369	0.0577705038433385	0.237611695636843	41.2713769381304	0.051422773537248	0.114033777423583	0.450943349409852	0.65203037923786	0.911595706329009	0.111728578874637	0.14665440867291
ENSG00000278133	-0.106152544603931	0.143200362233535	0.458519536743732	6.89420589605885	-0.205744854878469	0.264170094075083	-0.778834771584673	0.436077051961506	0.818225531196572	-0.51741557719191	-0.573391503372595
FUS	0.133876223816352	0.0478957915726818	0.00518746275760543	261.366972268531	0.135667181694857	0.0803350203922362	1.68876762627882	0.0912639701178464	0.510064220094245	0.348591141079381	0.382531070445136
PYCARD	-0.0485715633323627	0.0690602597000622	0.481855433974026	27.8277633266418	-0.0971938848084731	0.140108630844053	-0.693703765592101	0.487868004026733	0.839967284466227	-0.309667493685025	-0.269458684421042
ITGAM	0.0763328745441342	0.0483807023333806	0.114622002722896	278.97671369321	0.0459727762767092	0.0871896591681483	0.527273265147752	0.598003837095363	0.891921769780385	0.140978831148615	0.131394913252411
ITGAX	-0.0394605351817551	0.0820036917649844	0.630371252287651	367.655235230434	-0.111899359366847	0.134845083047237	-0.829836408107285	0.406631282986179	0.802682145810271	-0.276795552372684	-0.310632672397981
ENSG00000261474	-0.114851675505587	0.12345902162781	0.352225221008814	18.5915378309752	-0.230060922191321	0.21864957451295	-1.05219012067044	0.292712331204451	0.733937930943183	-0.548801422536768	-0.641474274806561
RUSF1	0.274317592593129	0.0804466119001754	0.000649787338549577	28.178522260664	0.367549058382843	0.162405753826694	2.26315293468642	0.0236262633793025	0.300085616767882	0.855293607139394	1.03177918310697
ENSG00000290927	0.208129664087429	0.144865827331726	0.150801430150088	16.4422929352201	0.226237044245639	0.265506845752767	0.852094956739099	0.3941613908872	0.794549052168236	0.616492270401157	0.636118427788545
KRBOX5	0.0524737106954467	0.0528377566352679	0.320656294005798	57.1808037341796	0.00434350271826889	0.0981979960072111	0.044232091232798	0.964719401973292	0.991961188105526	0.0548966655761944	0.0148367428798795
ZNF267	-0.0960246256324279	0.0636785699129925	0.131565209578104	68.6841973184783	-0.197631428861731	0.116768808579594	-1.6925018869831	0.0905503206305966	0.508369860831816	-0.480874766150162	-0.550674650275549
SHCBP1	0.480010032112018	0.156322901491396	0.00213606570955217	7.03848646765777	0.584944478755718	0.264453211242228	2.21190159124191	0.0269734652923371	0.313118146020226	1.5974172937846	1.64046653890379
VPS35	0.025537583509664	0.0601797777533156	0.671307007327384	94.0974144802251	-0.000475156779811738	0.103857886106366	-0.00457506692679173	0.996349637468912	0.99920022177227	-0.0422869647887005	0.00134493563140491
C16orf87	0.0191490091486402	0.0676543933507451	0.777144932139991	39.2365513668354	-0.0130261109282114	0.125178871662816	-0.104059980371918	0.917121749421391	0.983069926745437	-0.0653364865324236	-0.0337965916381814
DNAJA2	0.282353157323022	0.139166204116435	0.0424693217097923	10.4193455460772	0.439754994761843	0.277191812457916	1.58646458877138	0.112633958850197	0.551468737765024	0.884285352949654	1.23394922151892
NETO2	0.49135656767175	0.241773658280148	0.0421233104011286	37.8936037825903	0.643282908617052	0.375457325350612	1.71333162301824	0.0866515478221444	0.499872091704517	1.63835478677138	1.80380882345021
ITFG1	0.034121912873838	0.0449166949209335	0.447451236533661	363.251185009537	-0.00948760050790491	0.0806575717693692	-0.117628144509899	0.906362303659217	0.979936056378015	-0.0113153152228812	-0.023889085088588
PHKB	0.0781968167179373	0.039069672527259	0.0453416554741872	262.783994936595	0.0539578115564388	0.0696333341134703	0.774884791075958	0.438407739894175	0.819842318060527	0.147703801891106	0.15375228399199
LONP2	0.00153493590057515	0.0247973311629879	0.950643074415483	249.598284862934	-0.0353214227724366	0.0524893807667481	-0.672925118499638	0.50099493108718	0.848504794724872	-0.128886809559694	-0.0962214320044152
SIAH1	0.0084670397437519	0.0708053700725499	0.904814369045019	53.0355205712727	-0.0644199250954475	0.126375387044365	-0.50975056616707	0.610226222200578	0.895689353975284	-0.103876272116808	-0.17769458542348
N4BP1	-0.0148338353906037	0.0600889185801197	0.805012903636247	134.023734298807	-0.0552120155250005	0.10232938731387	-0.539551901700062	0.589506094532366	0.88926472956653	-0.187944171730492	-0.151913278166692
ENSG00000260086	-0.129841359286968	0.121849583135477	0.286610276148377	16.2834818676745	-0.243505709163955	0.211671523384371	-1.15039427727733	0.249981516106069	0.699953524496279	-0.602883135095106	-0.679118452487892
CNEP1R1	0.137215243682937	0.084770715212478	0.105519732284742	25.9004353351834	0.19413502108841	0.160530093102008	1.20933724846872	0.226533306089061	0.681947368681141	0.360638087184777	0.546235689882718
HEATR3	0.156995669213788	0.0762172539606775	0.0394134366746344	77.3427499119765	0.175239831629613	0.133896591589738	1.30876992124304	0.190612298615086	0.649812493318566	0.432004455111092	0.493330882186089
ADCY7	0.00211970188438542	0.0493391953259134	0.965731964828669	308.346496538019	-0.0554218813763192	0.0880164492035475	-0.629676405692646	0.528906322548101	0.863365976594286	-0.126777015496553	-0.152500883415653
BRD7	0.0971272435769533	0.0570691849818719	0.0887701811670854	77.6136830326324	0.0935088796055576	0.102679720765947	0.910684981494121	0.362461379517629	0.775775137099493	0.216003435087348	0.264491668420909
NKD1	-0.0750220621443136	0.127409562870254	0.555978008480746	23.4391044881921	-0.156959811229938	0.219782961109173	-0.714158233367198	0.475129340275098	0.834728873823941	-0.405099011429882	-0.436797829182383
SNX20	-0.18389429137444	0.0951204030319685	0.053201819587899	18.2400196765108	-0.327956570826933	0.175820798988849	-1.86528882085066	0.0621409312759982	0.443538020286513	-0.797902268168562	-0.915573165251544
NOD2	0.338520529898425	0.202597497806983	0.0947410699514637	17.1081434807596	0.428900395184135	0.329919453432413	1.30001547566215	0.193595665139709	0.651089031885409	1.08693323685987	1.20355733238043
SALL1	-0.0580426000928051	0.112264451838039	0.605144478245915	63.6923220679998	-0.143209872750269	0.187738397796049	-0.762816101721748	0.445573076960772	0.82392860805592	-0.343838320446824	-0.398299255103849
ENSG00000285367	-0.062087117231	0.0813747872790688	0.445476921035067	282.56187875136	-0.169723958723524	0.135694624608324	-1.25077879255294	0.211015194297432	0.670044853385623	-0.358430650511641	-0.472536278380371
ENSG00000287256	0.678871566835226	0.254816472005997	0.00771811000809472	6.6722689455407	0.879258018167425	0.452754718729731	1.94201845236271	0.0521348665018467	0.411363514464325	2.31489556194991	2.46451761492208
HNRNPA1L3	0.188365190580468	0.174291459578338	0.279809112180456	10.190221516324	0.234363146796877	0.298386077967842	0.785435930499862	0.432198021212152	0.816269029801521	0.545183456242042	0.658870774026396
CHD9	0.0900048824850466	0.0210307751857444	1.87166434386816e-05	971.943502605402	0.0667069117321314	0.0462874148869426	1.4411457605715	0.149543507905064	0.605290016855825	0.190306463027961	0.189448602071832
RBL2	-0.0415238615489517	0.0615531897575886	0.499929109736122	93.5053766575783	-0.104925527096229	0.114312562689136	-0.917882729841032	0.358680264076675	0.77513506213683	-0.284239887098636	-0.291106577886455
FTO	0.104496123939607	0.0448410988988012	0.0197868721019563	309.367460429153	0.09655804754249	0.0816904990042525	1.18199850312413	0.237206294800967	0.693536300960548	0.2425898311356	0.273029060633351
MMP2	-0.133237493009446	0.157239182414848	0.396796975559518	14.4353004492659	-0.213556012779331	0.263674639273767	-0.809922461134386	0.417984741659229	0.808949949515716	-0.615136143928882	-0.595262033304791
LPCAT2	-0.0187720600534199	0.0428461016344563	0.661293781670791	818.18851264824	-0.0890806855065703	0.076759374994844	-1.16051864039479	0.245837708928579	0.699312423460748	-0.202153006106914	-0.246742466104862
ENSG00000261997	0.0491656184663759	0.0709932210997391	0.488598512788732	60.3620655510932	0.0207361679660687	0.126104303180123	0.164436640488388	0.869387421193796	0.970153589635536	0.042961304186429	0.0607347109558929
AMFR	0.0446850793647094	0.121743541674181	0.713587160567214	43.2497567500205	0.0324376088375689	0.197622065763786	0.164139610180682	0.869621240244695	0.970153589635536	0.0267958379006282	0.0934976785053928
NUDT21	0.156388489503852	0.20166040163197	0.438041781524225	12.039391337601	0.126160064119783	0.384982270022078	0.327703569602173	0.743135804155701	0.937836215472654	0.429813793918838	0.355912008055982
OGFOD1	0.316267151791612	0.16907413456166	0.0614029438080723	15.6008121931739	0.385945578234521	0.296768545547748	1.3004935463163	0.193431866758136	0.651089031885409	1.00664463199153	1.08328776137037
BBS2	-1.00489993333648	0.3499129726014	0.00408067894515322	7.78472028461925	-0.88356023524888	0.733195593496745	-1.20508121309761	0.228171951598951	0.683074992004315	-3.76003220932972	-2.47121276790721
MT2A	0.193559414800151	0.4335531670959	0.655272883038627	11.6083836919889	0.208540905800486	0.656698366994312	0.317559653383899	0.750818982943928	0.940739384693014	0.563923847654525	0.586570853605431
NUP93	0.18609317018968	0.0448979331127157	3.4010325001905e-05	88.8871162807226	0.226796350475314	0.0834178329661403	2.71879935513755	0.00655193387332258	0.183912157729348	0.536986168327677	0.637684434236324
HERPUD1	0.23539967531099	0.0784492408192063	0.00269393192533354	184.674931877095	0.279980667461861	0.13328084321306	2.10068199384281	0.0356688909871493	0.353166056440664	0.714880530618308	0.786595672664788
ENSG00000261114	0.204944264857048	0.13680130328189	0.134103032003494	6.97383344626612	0.247453030726129	0.246825784803403	1.00254124958308	0.316082254490334	0.75072374844072	0.604999576620984	0.695521255544901
NLRC5	0.0180950137278859	0.0594982674909147	0.761031340664392	136.530790604855	-0.0354656300043526	0.103205606965902	-0.343640535112302	0.731116636508399	0.93387270275063	-0.0691392270181063	-0.09662519910554
CPNE2	-0.0826775136770347	0.187400194881018	0.659081548789249	21.1115670947734	-0.154394830874364	0.30423690469136	-0.507482256404737	0.61181648314311	0.895689353975284	-0.432719335870027	-0.429616118051453
PSME3IP1	-0.059989338066741	0.0473471381319715	0.205151407783283	73.2012541385875	-0.139029467864139	0.0977821361557664	-1.42182890791694	0.155075925366762	0.611588510719354	-0.350862012545225	-0.386594502575328
RSPRY1	-0.0102041309880459	0.0873279955132842	0.906980239247509	46.7079277371395	-0.0540456594631299	0.153326825276624	-0.352486653040808	0.72447332633291	0.932110583835481	-0.171240527652275	-0.148647587537147
ARL2BP	0.0694497136632479	0.381546754263711	0.855565850860816	7.14291747516422	0.0651782853377428	0.610277666038379	0.106801033308081	0.914946827704312	0.982225156204054	0.116144876431352	0.185168587541601
CIAPIN1	0.402753136511531	0.128891973978924	0.00177965896277169	16.57658621587	0.554525475000409	0.225653359402575	2.45742175728531	0.0139938290177751	0.240616710890626	1.31867991133194	1.55529610187235
COQ9	-0.06102684424975	0.147966989358289	0.680020222726807	18.1729427903947	-0.138907298854315	0.244371667824493	-0.568426365015759	0.569745492237677	0.882439787044023	-0.354605261034342	-0.386252440486703
ADGRG5	0.312792899572715	0.154942718693174	0.0435116759151279	33.1073626223238	0.364430062600603	0.263053549466148	1.38538355912776	0.165935215500543	0.622284769418871	0.994109777180848	1.02304627929429
ADGRG1	-0.060586112467128	0.100614118382758	0.547065555339722	369.385363859757	-0.140918201668012	0.161589646045443	-0.87207444979725	0.383167763697662	0.787647741353406	-0.353015132120969	-0.391882785018959
KIFC3	-0.349788095579249	0.423762517488318	0.409125097054242	32.5438618589548	-0.666826129059547	0.680298204188272	-0.980196809214278	0.326988979260268	0.756216737205827	-1.39643531029705	-1.86437703152831
USB1	0.0203545564916131	0.0785705632802365	0.795588295107084	25.1466041150411	0.0308412020042955	0.158860154428787	0.194140576755645	0.846065810348497	0.964813202807905	-0.0609869574943849	0.0890278849262339
ENSG00000260927	0.226862555861458	0.219221153730871	0.300735676514433	6.05819660151864	0.254761293222569	0.393750346086577	0.64701223949287	0.517624022075154	0.858355120659522	0.684079211065503	0.715983724196712
CSNK2A2	-0.00421929742023867	0.0572413599480748	0.941240630325339	46.2898572541731	-0.0488608062949681	0.115249536435014	-0.423956640576331	0.671597435315187	0.917334594553539	-0.14964767396408	-0.134130471400523
SETD6	0.13712902467383	0.148407785321651	0.35548550526881	17.4074104542818	0.181180356352684	0.251197743314104	0.721265859964878	0.470745957664038	0.8335186526457	0.360327015134453	0.50996380977734
CNOT1	0.0510724728415696	0.0646592382579254	0.429602967688422	132.377714829765	0.0335216493812135	0.112245929810012	0.298644676363342	0.76521117334767	0.945223945178764	0.0498410990983093	0.0965328931891051
SLC38A7	0.0710061707404227	0.0833590700631327	0.394319014008125	33.2361265536685	0.0602326851436633	0.151331316769371	0.398018641676514	0.690616444491444	0.922581902836524	0.121760462822955	0.171321357918275
BEAN1	0.0717576190824062	0.253330884081108	0.776980221697953	8.84629051264426	0.0105296692150091	0.435796646177244	0.0241618867592811	0.980723479208251	0.995830015473978	0.124471634974837	0.0321574450407678
TK2	-0.233816714586233	0.0796525505251808	0.00333055723419428	61.1685311323415	-0.390800270136569	0.141183618721802	-2.76802842762253	0.00563965361855315	0.171192626491908	-0.978018819106718	-1.09152979348071
CKLF	-0.00309933846367627	0.0664348456720996	0.962790346649742	173.856681147585	-0.0607971697513861	0.111954729974193	-0.543051372330589	0.587094432224287	0.888436265637175	-0.145606941734546	-0.167551200768489
CMTM1	-0.0931728093297011	0.127489888506868	0.46488599585539	15.7639027744899	-0.181195255090901	0.222419559186608	-0.814655220761765	0.415269692085535	0.807621556682291	-0.470585615838343	-0.504654862301983
ENSG00000289353	0.214466373597789	0.0792680011606279	0.00681840441154251	31.8928003524802	0.244309138568458	0.152952462610342	1.59728803576608	0.110201516494123	0.546862473227305	0.639354667453899	0.686718644150969
CMTM3	0.0140888071636062	0.0616625350813733	0.819271197246944	37.012667285856	-0.0291231035045375	0.111543292593105	-0.261092377923383	0.794021269417156	0.952836307593777	-0.0835933352580567	-0.0788667031923232
DYNC1LI2	-0.0371629640211023	0.144485205035426	0.797017068480843	47.8819912544326	-0.10285662806348	0.239035704790941	-0.430298177226024	0.666978752873872	0.91474459897231	-0.268506079098599	-0.285313849228719
NAE1	-0.185572244002447	0.139997309691783	0.18499161419168	15.2702417878309	-0.330526030214008	0.258638657816102	-1.27794519583774	0.201268750653678	0.65888395227425	-0.803956201863087	-0.922767417262298
CIAO2B	0.536320423654406	0.248339137922959	0.0308013954627018	9.40175112210038	0.713736370978448	0.42822987605495	1.66671316245778	0.0955714543675184	0.518895691314554	1.80058117995181	2.00107209439646
CES2	0.163946056073665	0.100873760953067	0.104107239577143	16.205836346582	0.194146352191457	0.192349770467083	1.00934018127504	0.312811515976752	0.749679338609812	0.457080956377384	0.546267415938127
CBFB	0.0317387194775743	0.0438337910345748	0.469022951700568	201.340561872122	-0.0017540606157993	0.0786075741092378	-0.0223141425705588	0.982197367551625	0.996487962234074	-0.0199137074309787	-0.00223587850401013
PHAF1	0.0580269439274676	0.05391472775506	0.281805361445885	82.1129422862414	0.0235503533874201	0.10227841412897	0.230257318594359	0.81789182437608	0.9587486017103	0.074932335961491	0.068614173549476
TRADD	0.193513521558626	0.0988584074644879	0.0502908635718673	13.5662459397596	0.275729234071533	0.194934786873946	1.41446910781416	0.157224211544464	0.615427110566999	0.563758268104436	0.774692046800609
E2F4	0.258327185162548	0.0955136299556018	0.006838448091181	29.0894290201846	0.311640970661252	0.169296781560971	1.84079678176881	0.0656513446186292	0.450960028105842	0.797601354856818	0.875241634962933
ELMO3	0.248353489859596	0.138701811996354	0.0733644247690601	6.95790252295768	0.297042912929626	0.253409576809405	1.17218503211123	0.241122776459353	0.696336560954756	0.761616971838099	0.834368404307051
TMEM208	0.624680925411202	0.211980108999371	0.00320992937729914	8.31970301773761	0.863469202894764	0.358791293296361	2.4066057873415	0.0161015399423046	0.258268700674565	2.11937958338828	2.42031037171983
FHOD1	0.148895040630565	0.056995918244782	0.00899140496852437	52.5872735455206	0.169287117621139	0.108435199757517	1.56118232824488	0.118480737350137	0.560835463308322	0.402777963547346	0.476663825707078
ATP6V0D1	0.160806203792101	0.103798327120392	0.121329400150593	52.8231415145984	0.190211899895225	0.171541648205304	1.10883801039136	0.267500069718364	0.715028443620453	0.445752592747852	0.535251308236341
ATP6V0D1-DT	0.00489437695038536	0.0648514887315161	0.939840335412166	52.8768248176276	-0.0703528939177122	0.122426983666586	-0.574651860322797	0.565526770873259	0.880184493714175	-0.1167661852782	-0.194306357181391
RIPOR1	0.086243299126062	0.0650864445872586	0.185151991241045	55.282248627771	0.0731654705063036	0.11402198341348	0.641678633505107	0.521081865089344	0.859639609348099	0.176734937907629	0.207531977773889
CTCF	0.0233303411652874	0.0419881022405442	0.578455807982049	92.41496858662	-0.0126804642471501	0.0774914159312344	-0.163637018304101	0.870016901096524	0.970153589635536	-0.0502505381206109	-0.0328288124458952
GFOD2	-0.141153717515052	0.141847340296056	0.319682730825307	14.7566061003875	-0.211174513851197	0.241516160049872	-0.874370120026711	0.381916724135229	0.78667418429469	-0.643697318701043	-0.588594053441587
RANBP10	0.0641642334007782	0.0790898756974405	0.417203447867079	44.773287223988	0.0445360682812243	0.139400143086088	0.319483662608011	0.749359778140836	0.940300803415882	0.0970752397094132	0.127372261858357
CENPT	0.0759995067498712	0.147373248945374	0.606068115027336	17.6861220813402	0.075236576529029	0.253130979936733	0.297223897872293	0.766295577974675	0.945268933337429	0.13977606386623	0.213330885802334
NUTF2	0.248783354792106	0.14509719745298	0.0864189680372931	13.0883913891145	0.311729018840154	0.259494307800666	1.20129424603646	0.229637081648526	0.684174822916089	0.763167893929449	0.875488161835976
EDC4	-0.0182339336293098	0.163288323248668	0.911087366003329	15.7362033290538	-0.0470591856419162	0.286485808403642	-0.164263583959498	0.869523648037436	0.970153589635536	-0.200211484256739	-0.129086097836562
PSKH1	0.00606930686413381	0.0901684786107741	0.946334328373625	17.5758195028107	0.0244206914876517	0.167087673813185	0.146154955241974	0.8837990641357	0.973257610868638	-0.112527121746355	0.0710510408761685
PSMB10	0.151586651177045	0.0844260881958639	0.0725748084300624	25.9838811606283	0.172666010947861	0.156061123616659	1.10639989605604	0.268553470487172	0.716063405000116	0.41248910288936	0.486124418947885
LCAT	-0.0818439615588652	0.149545161070761	0.584182313208325	9.04302137648913	-0.123674804441102	0.273900955590406	-0.45153111705841	0.651606803290826	0.911574963677127	-0.429711939135399	-0.343602844967784
SLC12A4	-0.167250214388439	0.114100041352883	0.142697111757909	10.8649484670298	-0.274566662989512	0.21603482899554	-1.27093702559961	0.203751053006788	0.660045246151244	-0.737851622639008	-0.766086291185587
DPEP2	-0.195287705490098	0.101788194078563	0.0550388624381158	45.0511381484786	-0.311095015883562	0.183147429776825	-1.69860432255396	0.0893937614698157	0.506414305642326	-0.839008895649689	-0.868362348779423
DUS2	0.0791423563447082	0.0770188275694393	0.30415141068777	24.0266778664645	0.0584482641780281	0.140479169886822	0.416063564620416	0.677363490559207	0.918863993234116	0.151115241588791	0.166325141910882
NFATC3	0.0665834679027165	0.0248394526861503	0.00735006375347702	294.388780639648	0.0448135542533186	0.0579935344763375	0.772733627256387	0.439680041096303	0.820326936096592	0.105803665662438	0.128149197280157
PLA2G15	0.152855164706251	0.0623383457720715	0.0142054903441236	88.0383600660651	0.174360563636928	0.106147052892332	1.64263216816568	0.100459060959422	0.52657870307856	0.417065809447248	0.490869011974719
SLC7A6	0.063905432567411	0.05823609528001	0.272488020790546	194.266176782976	0.0281403442435071	0.0999276710628696	0.2816071258761	0.778244775604376	0.946745779629995	0.096141504716457	0.0814657294494632
SLC7A6OS	0.190187023233607	0.0466790896786505	4.61427273120197e-05	63.0826005208316	0.226212432742473	0.0919538474807614	2.4600649014692	0.0138911892762136	0.239954266451271	0.551756498830093	0.636049517823659
PRMT7	0.0467888309020579	0.0714953439933053	0.512833614237751	62.8481644305384	0.021930408715667	0.122206837305122	0.179453205722948	0.857581857239478	0.967601311721694	0.0343860237642132	0.0640784761686606
ZFP90	-0.192823974302152	0.0613687805871683	0.00167767541543646	39.5514131438677	-0.323175607221849	0.123437306579871	-2.61813560402613	0.00884116632492064	0.204673521772294	-0.830119928819515	-0.902186903066498
TANGO6	0.194706653586921	0.0511294419951265	0.000140031718193425	123.220231573788	0.213297635772924	0.0902187741818791	2.36422671120448	0.0180677522020605	0.267120488773885	0.568063003570473	0.599889263828591
UTP4	0.0575374946874274	0.12053666841498	0.633116952200268	19.1156593911642	0.0612485835300219	0.224331250640534	0.273027424200322	0.784832134698515	0.949170099999454	0.0731664379280294	0.174165780774517
SNTB2	0.340008390173494	0.390830179054503	0.384319792462063	7.54286094626397	0.340796834017983	0.578592030693004	0.58901059112376	0.555854168874984	0.876342007308353	1.09230133087018	0.956875394046462
VPS4A	0.232599002333833	0.103603029315149	0.0247618119828031	24.0134968345918	0.30496737222109	0.177090310289622	1.72210084065205	0.0850512528599731	0.49580933723109	0.704775901786266	0.856556167802562
COG8	0.222811142301686	0.139901952514445	0.111244670344561	10.0246140390125	0.332688616548657	0.253984616780684	1.30987703415099	0.190237437491134	0.649812493318566	0.669461999202322	0.934173124407275
TERF2	-0.02283566332922	0.0611316696404616	0.708740014049647	40.3792256478088	-0.105782541316641	0.115620178605368	-0.914914183601945	0.360236683394598	0.775366023554276	-0.21681419759822	-0.293506139564473
CYB5B	0.230465126083461	0.0729648564186309	0.00158541355730514	41.0926335797667	0.272355327085494	0.136385484668551	1.99695244510353	0.0458303491860549	0.392212774894074	0.697077028101484	0.765245414859079
NFAT5	-0.0226043970954083	0.0459321792037349	0.622630619789962	364.136616679551	-0.0894416007373108	0.0786160419971304	-1.13770165051779	0.25524508399865	0.704093111947068	-0.215979805481357	-0.247752995844125
NOB1	0.389709510475985	0.212552383157112	0.0667319422655202	5.50096403750283	0.575871406216396	0.375212114572518	1.53478894697334	0.124835678691867	0.567242007427067	1.27161943665741	1.61506276304025
WWP2	0.0102772542449085	0.0405445244466692	0.79989677712329	181.345639603091	-0.0429649133346528	0.071389883704018	-0.601834757327593	0.547284136422213	0.871773456973056	-0.0973451469944694	-0.117622508675641
ENSG00000290459	0.14388656199927	0.107227097211897	0.179632896958307	10.6296974533402	0.190298313863685	0.214322848316271	0.887904931082599	0.374591892025548	0.782787597927201	0.384707729001857	0.535493259469149
ENSG00000290709	0.0947222635949037	0.11977565358865	0.42904279428459	13.7732229745445	0.102181045157715	0.215063052130141	0.475121338350033	0.63470049007592	0.902306546286709	0.207326438427864	0.28877294127349
PDPR	0.122464337127217	0.0826595826480283	0.138459966940639	54.9170504751967	0.114576026577031	0.142810579564528	0.802293688089549	0.422383092711575	0.810271205358886	0.30741786586748	0.323477759122613
SMG1P7	-0.186774160025649	0.154808949590611	0.227631822583097	9.61081934334794	-0.304528098440455	0.280797914601861	-1.08450982932776	0.278138811200192	0.722647542846811	-0.808292629357763	-0.84997557868406
EXOSC6	0.248512732231906	0.213811013964612	0.24511326445851	21.0731841225031	0.3292091372747	0.342074674143493	0.962389683185384	0.335853894075936	0.760374397887285	0.762191506987205	0.924430899685235
AARS1	0.155159311972741	0.181883184141518	0.393619803610219	39.3200600912498	0.187429808597352	0.2901815467865	0.64590533296472	0.518340665662731	0.858523232639201	0.425379008843299	0.527461706262283
DDX19B	0.0782005221452962	0.0662328753123465	0.237725723959228	46.0408656110812	0.0519139821356103	0.119878746821335	0.433054094342358	0.664975471494947	0.914335188530461	0.147717170809373	0.148029747961884
DDX19A-DT	-0.044604932441829	0.161669586229294	0.782623479022814	5.59950359789392	-0.152514474879229	0.381374343648568	-0.399907538142547	0.689224619921069	0.922141805585529	-0.295356171660118	-0.424351292708432
DDX19A	0.0589663508719401	0.107059132494417	0.581782434700285	28.7839861605265	0.0576217118295839	0.188892530003332	0.305050241153355	0.760327887804725	0.943519178190921	0.0783216493777871	0.164010870696985
ST3GAL2	-0.0202014404040881	0.0808350119196997	0.802657307723178	54.5237366546632	-0.0839486953763767	0.138198509352514	-0.607450078656362	0.543552262869727	0.870382538528149	-0.207310108710866	-0.232373361654708
FCSK	0.257609493053022	0.102134181838594	0.0116601762595929	14.2912687598453	0.369269358927535	0.196034465011876	1.88369610876926	0.0596060930898039	0.434864985842962	0.795011972789869	1.03659586778197
COG4	0.0475223723708987	0.089022762153496	0.593464198256645	39.2031816404403	0.0227836112659627	0.154401273900376	0.147561031657442	0.882689210581912	0.972699426480881	0.0370325891918808	0.0664673655178834
SF3B3	0.138992894407939	0.0500540023608094	0.00548870260032455	72.4796486725464	0.164077554504988	0.0959047184524921	1.71083922827287	0.0871107957294319	0.499872091704517	0.367051724519684	0.462077523969041
VAC14	0.0656075995375752	0.0567825244946701	0.247918943606556	77.6227275843823	0.0400913149725236	0.103570022193424	0.387093814633451	0.698686756579332	0.925407638152599	0.102282802034621	0.114927357848871
CMTR2	0.0197700998785722	0.0985615458416145	0.841022039029434	54.4100947194298	-0.029626253575124	0.166696173861552	-0.177726056266474	0.858938121069347	0.967601311721694	-0.0630956353698024	-0.0802754775147492
ZNF23	0.0319670785232321	0.175612033015849	0.855557305020786	13.0739778105521	0.0159228403931925	0.303777585558872	0.052416113466366	0.958197135076683	0.98961698560517	-0.0190898042421266	0.0472578326118472
PHLPP2	-0.0492942833973871	0.256946520915304	0.847862468028204	15.6230780488011	-0.130775526409788	0.390245022790649	-0.335111324353633	0.73754111067945	0.935864437766068	-0.312275016257672	-0.363484219064602
AP1G1	-0.00794910332012903	0.0629370122292805	0.899492460629518	102.681748086727	-0.0632019601830459	0.107565959985571	-0.587564692320174	0.556824515965019	0.876728062760095	-0.163104548272985	-0.174284394717937
ATXN1L	0.0952443908058162	0.0966356546864771	0.324327967142011	22.2133489318829	0.0950586519918794	0.187621634095	0.506650805225092	0.612399853926294	0.895782381433616	0.209210236255176	0.268830889800546
IST1	-0.034021486105617	0.0356131038211536	0.339421918753258	110.541320701729	-0.0857065502393257	0.0719437271100236	-1.19129983505379	0.23353589864194	0.68804541326468	-0.257171850297542	-0.237295194996771
ZNF821	-0.0256235735826839	0.145053314492831	0.859783828648644	25.1999927269449	-0.0685841209501392	0.252266942734826	-0.271871217871905	0.785721042746982	0.949733649258598	-0.226872779431252	-0.189353954141849
DHODH	0.141133097762172	0.137804254833459	0.305761448902127	9.26463602748892	0.131009693225844	0.273743008831255	0.478586444217114	0.632232863891826	0.901080299032422	0.374773425945019	0.369490527383119
TXNL4B	0.00365377621379091	0.0903092806123997	0.96772760816509	19.7486951668551	-0.0160201455236198	0.17503988657275	-0.0915228285237802	0.927077167818732	0.984722239898142	-0.121242184466355	-0.0421796155211938
DHX38	0.201600195594512	0.0754655056070324	0.00755306728722659	32.0568747269872	0.250140271329722	0.139541840731544	1.7925825689153	0.0730396956718632	0.470390101026738	0.592934412654265	0.703045284223083
PMFBP1	0.0614776591453069	0.181921560833205	0.735412185905779	16.7135413506023	0.0513354679349338	0.303293079222554	0.16926026820831	0.865591926389848	0.96907017119084	0.087382270947023	0.146409960946607
LINC01572	-0.255389167473589	0.225169501561975	0.256707090330002	26.2527706772193	-0.434385442573045	0.330432252811054	-1.31459758809148	0.188645181153879	0.64844666543967	-1.0558506942315	-1.21356430238068
ZFHX3-AS1	-0.0617748328621051	0.175178345621823	0.724358598243142	8.38361228045225	-0.0941814934544848	0.335178627116818	-0.280988958826603	0.778718868396229	0.946745779629995	-0.357303950727886	-0.261024263287702
ENSG00000271009	-0.0535394375504431	0.0588432215828093	0.362893264039282	43.0823792782415	-0.135024381176111	0.117449997454456	-1.14963289997916	0.250295101607816	0.699953524496279	-0.327591230396665	-0.375380625016676
PSMD7	0.103711179590792	0.0980458616790136	0.290154692387521	27.4704157930976	0.0750809512489461	0.193772630422793	0.387469329828091	0.698408786335958	0.925354878581257	0.239757807774331	0.212895149207395
ENSG00000259972	-0.00929333632662049	0.0486573813711633	0.848529192116658	92.3324157244995	-0.058156882169255	0.090772722067438	-0.640686770702419	0.521726211050392	0.859970325510304	-0.167954445317431	-0.160158636269411
NPIPB15	-0.722370230965458	0.448250995244042	0.107064105910355	7.10508632628431	-1.19191620773796	0.660542637412851	-1.80445006912248	0.0711607799350494	0.466429210222262	-2.7406851453308	-3.33458137620912
GLG1	0.0141602752525559	0.0557309139543124	0.799431471990635	212.490429812477	-0.0239041458797604	0.0958714005352552	-0.249335523902877	0.803101254722214	0.955517737418779	-0.0833354834781229	-0.0642540976866848
RFWD3	0.050891632110667	0.0504140392005668	0.312747647112053	61.0996305687136	0.000416477869497999	0.0927400520365402	0.00449080909868267	0.996416864798386	0.99920022177227	0.0491886386081379	0.00384143135378163
MLKL	-0.202307868835703	0.132504642064604	0.126811162096311	55.433290914378	-0.370955128071046	0.217410336210702	-1.70624421329967	0.0879626199769056	0.501596900508226	-0.864337145511851	-1.03596520509813
WDR59	0.172869352870377	0.0855411888303239	0.0432911293790286	59.522961678932	0.242260756781834	0.149921888815785	1.61591318449509	0.106113084625405	0.538624644744145	0.489275576322067	0.680983361911702
ZNRF1	-0.102306040474394	0.240085220205386	0.670017595751406	21.1347851743378	-0.182055897669544	0.378620765677599	-0.480839706041289	0.630630427792642	0.900892057606929	-0.503537663973587	-0.507064583052228
CFDP1	0.0172765750418699	0.0512322123236564	0.73595034942756	139.81269680744	-0.0250744029446131	0.0905378885023793	-0.27694927901874	0.781819052720017	0.947746122968053	-0.0720920955648547	-0.0675307107689013
TMEM170A	-0.0763987259507015	0.069066698009514	0.268657853597026	32.2283313035613	-0.128609465119767	0.13396060766114	-0.960054357510014	0.337027858127896	0.761450986071009	-0.410065916492884	-0.35741944494537
GABARAPL2	-0.272191806525581	0.292318815199066	0.35177749617527	10.0677552468624	-0.407713976756357	0.468978446123135	-0.869366129993334	0.38464690261505	0.788390064101082	-1.11647342041336	-1.13888662989182
ADAT1	0.0356970056182766	0.0886464561483562	0.687176588564868	29.6180609440058	-0.00464949017453453	0.159576665345303	-0.0291364039001169	0.976755802000262	0.995377058377126	-0.00563249266972895	-0.0103428172747516
KARS1	0.131187527762214	0.108605826554833	0.227076697771213	27.0480500703798	0.12297879075728	0.18834791899988	0.652934162534378	0.513798723754082	0.856051650142578	0.338890517018369	0.34700473269679
TERF2IP	-0.166496924017667	0.19481180465885	0.392742052790565	38.9423714524232	-0.298424084583118	0.313278221274622	-0.952584840940848	0.340800460853892	0.764008978511757	-0.735133804578318	-0.832884896423151
MON1B	0.149219301111415	0.103415673155794	0.149046392019284	26.2766258057347	0.1780708885776	0.18410079920068	0.967246689589288	0.333420726847502	0.759010295952342	0.403947872290926	0.501257583515973
WWOX	0.0926420760824791	0.068773755736786	0.17796231105145	833.530660460092	0.0691637125448875	0.108209297912742	0.639166077952564	0.522714897202537	0.860142674420028	0.19982126988961	0.196327420346251
ENSG00000261472	0.169555741122988	0.167910568069717	0.312592120489819	8.10968348107408	0.14201082801509	0.303101200282408	0.468526115643141	0.639408399631506	0.90386701231134	0.477320300902929	0.400292701753422
MAF	-0.129172128399003	0.0761379253709068	0.089780946785461	478.304669306112	-0.23795754446279	0.129218205864789	-1.84151716757145	0.0655458071437635	0.450960028105842	-0.600468597667503	-0.663584097184158
CDYL2	-0.251075704328294	0.814949085718125	0.758015679772645	7.42932236910438	-0.457172477038215	0.885413583268231	-0.516337772175014	0.605618519332293	0.894821029251611	-1.04028802610873	-1.27736592125225
CMC2	0.149709223002213	0.195925589324706	0.44480010916883	23.0221091371865	0.143075623767212	0.317365441804509	0.450822947053398	0.652117161300158	0.911600035741804	0.405715475614693	0.403274032775535
GAN	0.0272799645702947	0.111078589261917	0.805998419479371	43.4824405249917	-0.0140965442689465	0.199470410674938	-0.070669851339097	0.943660515971023	0.988102235691751	-0.03600057789339	-0.0367937073943976
CMIP	-0.00905317588122008	0.0431993864765266	0.83400545616666	945.906894899721	-0.0718307203995105	0.0714662728853861	-1.00509957353882	0.314848905433854	0.750180966711518	-0.167087963517985	-0.198444136588102
ENSG00000261218	0.0341255804684925	0.104929742037931	0.745012194570886	115.600586873571	-0.0193299574075167	0.172964199411442	-0.111756984817044	0.911016094931519	0.981092078689696	-0.0113020828023194	-0.0514467870206607
PLCG2	-0.0654238808558439	0.0719967571896849	0.363505368337905	675.397735457337	-0.158000675968733	0.119551562734959	-1.32161113041252	0.186297675113641	0.646567353969263	-0.370469456257368	-0.439712155549113
CDH13	4.87642180164699	2.06664186266473	0.0182952777889518	5.66868671532882	4.991288957405	2.34458084281896	2.12886195530107	0.0332656832167195	0.343807033094275	17.4593581509645	13.9778293262094
HSBP1	-0.017881049810068	0.134611666763671	0.894324407951724	26.4529053254302	-0.0492682066861873	0.245273587485147	-0.200870412470201	0.840799903582053	0.963129347646963	-0.198938304544807	-0.135271155350795
CDH13-AS2	-0.298112370510759	0.169216874000915	0.0781169973595134	16.6425155443237	-0.508662475257721	0.294768802075796	-1.72563199251638	0.0844136399567112	0.494674503879934	-1.20999297100839	-1.42153322161423
MLYCD	-0.014470114756862	0.0883643862456472	0.869923976401117	35.4326979882968	-0.0822843261608143	0.151426878439782	-0.543393134750092	0.586859151528527	0.888319837752566	-0.18663189356289	-0.227713279601679
MBTPS1	0.000948662967729519	0.0495454502709915	0.984723576368974	94.4777901960089	-0.0456112899103114	0.0936597025672761	-0.486989480641887	0.626265785641316	0.900371758955902	-0.131002040587735	-0.125032121801426
HSDL1	0.0192813955239679	0.242400244995718	0.936600229399669	13.443983743935	-0.0376502646382408	0.391375485263327	-0.096199854247153	0.92336184657335	0.984012093114338	-0.0648588459096101	-0.102741976894156
TAF1C	-0.153646417910573	0.108537737106446	0.156891579090824	23.0627379060462	-0.260773749170028	0.19129929603715	-1.36317150440212	0.172828465656927	0.632115461978001	-0.688770092865046	-0.727467390073892
MEAK7	-0.0430478759469033	0.133973426356705	0.747970533874262	15.1542522754749	-0.0951239088787214	0.240904461380738	-0.394861549402286	0.692945068084079	0.92315937641766	-0.289738422611918	-0.263662940549885
COTL1	0.0451197041171039	0.0564415341243076	0.424055000771573	257.201598531782	-0.00394430239316051	0.0951439858635134	-0.0414561399479177	0.966932258023413	0.992840913862541	0.028363933083459	-0.00836835578311327
KLHL36	0.0983722928280889	0.055796817552263	0.0778929225924925	56.3514983751	0.0712531877103839	0.106126212631284	0.671400457471712	0.501965453576291	0.849242718347226	0.220495484199454	0.202177760299631
USP10	0.0901208844222727	0.0376041982937823	0.0165495831789858	164.070624678922	0.0702147349847096	0.0714756552103686	0.982358745478474	0.32592314286273	0.755813624971514	0.190724989763866	0.19927018734972
ZDHHC7	0.0292278288071077	0.0425441911371586	0.492083180251535	91.3088017150016	0.00313675071575686	0.0843862462159688	0.0371713502663574	0.970348381994764	0.993409936353446	-0.028972822318663	0.0114579472996796
ENSG00000289551	0.0319445290191209	0.157373146809996	0.839146057049791	5.97108696226818	-0.00526646758776547	0.342815400176517	-0.0153624008287076	0.987743059676987	0.99737853928596	-0.0191711612485491	-0.0120702977782589
KIAA0513	-0.118468434101843	0.0968058806730596	0.221037829183443	60.7328105899521	-0.197970766542154	0.175048835768077	-1.13094591959724	0.258077854299685	0.704198360186164	-0.561850430217541	-0.551624764841276
GSE1	-0.209873936241791	0.105226327188347	0.0460974123072965	90.0740018088794	-0.370065293364648	0.179376402713325	-2.06306564167238	0.0391063920029732	0.367744195485245	-0.89163497838284	-1.0334737490518
EMC8	0.190367895801443	0.101966329517644	0.061906027229447	20.0477806598866	0.223325086163843	0.191106632172874	1.16858888477415	0.242569308677902	0.697841272066864	0.552409074185657	0.627965210660238
COX4I1	-0.104897468465548	0.167035609568879	0.530007447480453	21.1111449221557	-0.197599200089284	0.279563477527439	-0.706813357155672	0.479682472775176	0.835926556622641	-0.512887351784036	-0.550584412651187
ENSG00000289932	-0.59163647531271	0.356111116505631	0.0966368202536876	8.44813587311158	-0.976404899037234	0.543631398001028	-1.79607892889842	0.0724819650656898	0.468840794545641	-2.26900705671986	-2.73116936130852
IRF8	0.0513731764016963	0.0968911620513626	0.595962665279272	268.50280853204	0.0148092709518016	0.156693741506454	0.0945109281929528	0.924703301861139	0.984689745191281	0.0509260161480101	0.0441399397067722
MTHFSD	-0.0323564199365065	0.0879991956438929	0.713104434378089	19.2234419694942	-0.0873898916563095	0.153619094405624	-0.568873888981278	0.56944172636508	0.882253581292551	-0.251164410029836	-0.242008397483971
FBXO31	0.0448022225804663	0.198635866463872	0.821551813129639	14.6225758400218	0.0165062704249616	0.329848118571121	0.0500420329710099	0.960088892795482	0.990244535465167	0.02721848228827	0.0488913835059777
MAP1LC3B	-0.133236650721361	0.159140348384169	0.402464791872437	26.7738389431303	-0.240978044465183	0.271341460214984	-0.888098870973333	0.374487569925544	0.782787597927201	-0.615133105013398	-0.672041221793715
ZCCHC14	-0.0399740450189787	0.077480171102004	0.605906001558163	62.6366840567633	-0.0973137167320555	0.135617171976014	-0.717561908378882	0.47302745156738	0.834249409314204	-0.278648259328858	-0.269794202881276
KLHDC4	-0.0203095517895131	0.0801756462786576	0.800026174695671	40.9399216333411	-0.0804574587433	0.135848037864409	-0.5922607349221	0.553676004791277	0.875498024378706	-0.207700166897291	-0.222598217399123
SLC7A5	0.499318231406282	0.152624808640197	0.00106963295179405	102.982311225689	0.634756295465129	0.249493799947713	2.54417663123555	0.0109535679850996	0.221199031181112	1.66707990304848	1.7799350840474
BANP	-0.180505210309025	0.0576580001330776	0.00174438519791249	167.707499040421	-0.310347766352137	0.0987569023563814	-3.14254253573278	0.00167487376033685	0.0989762241108534	-0.785674704819671	-0.866270118222665
ZNF469	0.32963295101227	0.197240411385627	0.0946773996739265	30.2657821238033	0.413461885525677	0.309756042242364	1.3347984514929	0.181942320452794	0.643804558134021	1.05486748459513	1.16033091295848
ZFPM1	0.158018635907819	0.159450722321331	0.321676484851002	11.6604162465711	0.181155007016077	0.279241104981588	0.648740474752173	0.51650613820708	0.857762301403504	0.43569524615847	0.509892833946092
ZC3H18	0.0318757141172553	0.0550310127925586	0.562432757783388	79.3416794481302	-0.0135958730512617	0.0999953495029419	-0.135965053563433	0.891848907577174	0.97669131162497	-0.0194194405182594	-0.0353918736340847
CYBA	0.0859201079776832	0.043570936297058	0.048614266148268	242.747817641711	0.0752428495027899	0.080955741330116	0.929431912629514	0.352665295724999	0.772629451785422	0.17556888723952	0.21334844955692
MVD	0.169933836801502	0.212822122318231	0.424593007204011	12.2015296476139	0.159274398378601	0.348887040390465	0.456521395006091	0.648015089340002	0.909830364275296	0.478684443209275	0.448629124747773
SNAI3-AS1	0.0314511035598053	0.108366109455059	0.77164023303	21.6469888323712	0.0189264979661366	0.196090181888692	0.0965193554508504	0.92310810226558	0.984012093114338	-0.0209514051982462	0.0556677999545747
SNAI3	0.102061450863258	0.0813816470909135	0.209802412717237	25.3998735468425	0.06058553226309	0.157582983359048	0.384467478477976	0.700631995537606	0.925448135448689	0.233805703904565	0.172309297681477
RNF166	0.0194035138108788	0.0497712976786304	0.696644891951971	112.75310136691	-0.0172751569572893	0.0886813654934865	-0.194800304000259	0.845549284290868	0.964813202807905	-0.064418251819224	-0.0456935331085321
PIEZO1	0.0408258116261579	0.0720764581659028	0.57110581094936	94.0988980550577	0.00225853694764179	0.117682226481831	0.0191918271361945	0.984688077403987	0.99737853928596	0.0128718744891204	0.00899902882098557
APRT	0.530526126341161	0.14148868362137	0.000177116068767294	9.15667609178208	0.749651105818173	0.284729931737886	2.63284966649828	0.00846718159552976	0.202129018898774	1.77967576751331	2.10163007738543
GALNS	-0.203059467802202	0.105802624916338	0.0549553567974453	22.1674720769703	-0.332636564320134	0.19212172348315	-1.73138444882474	0.0833832183955375	0.491539336847024	-0.867048861106269	-0.928676720329368
CBFA2T3	0.0738519790217435	0.142185452941191	0.603477640023461	35.1790087447506	0.0540622933562105	0.230983268576574	0.234052854517851	0.814943946031022	0.958531949205315	0.132027936621015	0.154044823505117
ACSF3	0.0291398060068479	0.060062314724674	0.627563167836398	67.5724124668426	-0.0129975933270228	0.108282464407138	-0.120034147709756	0.904456097550035	0.979528265217844	-0.0292904023191259	-0.0337167449549744
ZNF778	-0.039387416361423	0.114715303580589	0.731335714902225	14.3409369224782	-0.0907367620651326	0.211389889746293	-0.429238892049348	0.667749382371739	0.915326384408896	-0.276531744871373	-0.251379329474382
ANKRD11	-0.0329099139116488	0.0298339048996511	0.269981799035658	428.94924266449	-0.106703021508391	0.0588553170824169	-1.81297165316383	0.069836193515731	0.46236644182391	-0.253161376910725	-0.296083400175659
ENSG00000287351	0.1661185696305	0.0907981510069226	0.0673192135496661	19.0119665965083	0.114666073280447	0.193707209600447	0.591955629927068	0.553880300512573	0.875664321903009	0.46491923071482	0.323729881682079
SPG7	0.029957927114979	0.0598009434854284	0.616398727473562	132.822832860385	-0.018777640419232	0.104313160198609	-0.18001219005809	0.857142998245535	0.967601311721694	-0.0263386795707908	-0.0499003498115232
RPL13	0.137901403467043	0.0703258297106972	0.0498915454471321	334.901366850512	0.158883949332236	0.117113285463616	1.35666887580911	0.174886446185797	0.634114544655802	0.363113702865157	0.447535903017536
CHMP1A	0.0835018040360165	0.161735714160025	0.605655022023965	16.5547713420545	0.0558735865646575	0.279717070978061	0.199750363355691	0.841675823165493	0.963435227087589	0.166843818681745	0.159116279342279
SPATA33	-0.0664588880895675	0.180590345994984	0.712866459587286	6.37865140109552	-0.13240481687153	0.36844071637726	-0.359365322523029	0.719321813037655	0.929546961109433	-0.374203688715265	-0.368046083805274
CDK10	0.266683175511571	0.139114327545515	0.0552370096608209	33.6334179597392	0.341240661044302	0.232722072086901	1.46630123212756	0.142566239962415	0.598157433258008	0.827749173502429	0.958118069253778
SPATA2L	0.418854749594388	0.252956710126445	0.0977550972336781	6.0348313515502	0.492077258797157	0.443805803682536	1.10876706594209	0.267530681479295	0.715028443620453	1.37677338569558	1.38044679028249
VPS9D1	0.256479985235147	0.193030693448627	0.183946789083001	38.2175030777936	0.324785065871526	0.302124020502316	1.0750057719063	0.282372144183313	0.726092093929582	0.790936788948124	0.91204390312553
ZNF276	0.151113907446081	0.0986748062720305	0.125662281163203	54.3722600440448	0.1662843970032	0.167701717317233	0.991548564101152	0.321417790979148	0.754570530280255	0.410783477144039	0.468256481752936
FANCA	0.0984340491058789	0.123544403645627	0.425596025014603	12.8049810783561	0.0576498389397017	0.233392696046868	0.247007896631542	0.804902112774192	0.956080972062939	0.220718296455724	0.164089624040797
TCF25	-0.0266055979864792	0.0503731066925968	0.597380877922228	313.678192483458	-0.0958502443372187	0.083371867762352	-1.14967130891725	0.250279275691617	0.699953524496279	-0.230415853608527	-0.265696613609308
DEF8	0.0279414621585081	0.146328425865092	0.848564502840023	23.4223217753805	-0.0265074206115638	0.243539699897	-0.108842298084355	0.913327574069102	0.981696267878744	-0.0336139416610611	-0.0715430295795288
FAM157C	-0.400882386884374	0.172280674584089	0.0199698202866757	49.9808032199971	-0.646546540929355	0.283074090894367	-2.28401878422219	0.0223704270147942	0.292471286562709	-1.58077987793684	-1.80759603377573
LINC02193	-0.0376101200004533	0.136543061693301	0.782974283492129	8.10567285167468	-0.170640582015414	0.273502876948661	-0.623907813764772	0.532688128454591	0.865711398026674	-0.270119386056684	-0.475102740023609
RPH3AL	-0.284059745060599	0.114836137343676	0.0133755857420314	31.0455855693569	-0.492490263910925	0.196110164572275	-2.51129391984892	0.0120289496657701	0.227509895513072	-1.15929209823684	-1.37625250436092
VPS53	0.0132785088026265	0.0366151177645222	0.716865613055804	211.545414813547	-0.0266209113818745	0.0684240920633382	-0.389057575761944	0.697233555570174	0.925091246506205	-0.0865168340912628	-0.071860793388763
ENSG00000263300	0.145156770454845	0.147266470929538	0.324292982089115	7.5933157089227	0.279149421760531	0.328902560747557	0.848729852166724	0.396031631190463	0.795928984982315	0.389290550733486	0.784268260490732
GLOD4	0.123046658745575	0.136489743821494	0.367318037806284	16.0492092363265	0.161424537130288	0.233337612977837	0.691806756185597	0.489058693219647	0.840827765239084	0.30951884083399	0.45464931721142
NXN	-0.261306930889737	0.0682924969284354	0.000130088772778338	140.860473644971	-0.414947254106851	0.112991180355654	-3.67238622342694	0.000240296146226982	0.0465180194799405	-1.07720156358459	-1.15913914697182
TIMM22	0.406944423515618	0.114928680667132	0.000398850716677424	9.917383960289	0.526485744315036	0.238840388278811	2.20434135159939	0.0275003468783748	0.316366695440975	1.33380177663013	1.4767874125041
ABR	0.00850820123330479	0.0574276121492316	0.882220261075487	1592.43062895906	-0.0417703836988683	0.0943901811586332	-0.442528906991592	0.658106517056112	0.91264169988787	-0.103727764391166	-0.114277934607892
YWHAE	0.0758869246291576	0.0605451368186338	0.210062273396889	119.529272686902	0.055612194240498	0.103735839523688	0.536094318953275	0.59189336622132	0.889761558043081	0.13936987558498	0.158384404667342
CRK	0.0134287994683242	0.0523004168992894	0.797361918546061	127.669113704031	-0.0349492364591487	0.0920713397682003	-0.379588659697331	0.70425078010628	0.92559145019704	-0.0859745960626954	-0.0951793442616725
MYO1C	-0.0197661535239153	0.0859124986589069	0.818034979717101	26.5546406577565	-0.108188361241166	0.158414669556999	-0.682944083043006	0.494642176723043	0.844819342903304	-0.205739624618122	-0.300242216000077
INPP5K	-0.524155275227262	0.212848858403539	0.0137945130606954	9.43591042965245	-0.833406656508235	0.367917488646578	-2.26519989461226	0.0235004156148419	0.299503594237736	-2.02553968813894	-2.33078732023665
PITPNA	-0.0779597350183023	0.0743329995489019	0.294274604929692	159.591167973184	-0.173221547207841	0.124805896767457	-1.3879275875129	0.165159096283356	0.621761841704503	-0.415697926142067	-0.482329207240294
SLC43A2	0.11697183075593	0.117145346254724	0.318027852031415	135.559462538025	0.121784824348648	0.181960672995469	0.669292008783024	0.503309223403177	0.849597889125698	0.287601293674959	0.343661735613716
SCARF1	0.112784487019727	0.0803134291696261	0.160228279993431	42.5698543880776	0.107437009730926	0.145122622810994	0.740318825899745	0.459106560429565	0.830601739870334	0.272493655406727	0.303489162860597
PRPF8	0.0115895647007738	0.0393543709248248	0.768381639779877	120.227236418442	-0.0328610707766037	0.0750254647280522	-0.437998896717488	0.661387083205156	0.913218877317316	-0.092610424241374	-0.0893326707411636
WDR81	-0.00181184547128514	0.0587996639191404	0.975417975333776	62.9193594205796	-0.0623547115664997	0.107700695555264	-0.578962942114927	0.562614178280088	0.878585812757834	-0.140961758623889	-0.171912175840357
SERPINF2	-0.308097037668131	0.170971534732816	0.0715395788075365	11.2104051753994	-0.515803792807658	0.292729325028836	-1.762050292559	0.0780608005974277	0.4800882226513	-1.24601693969721	-1.44152825963721
SERPINF1	-0.24555774612705	0.156909019100064	0.117590185081149	11.2902146201966	-0.477995919100615	0.286996928349942	-1.66550883261644	0.0958112829358704	0.519093503915916	-1.02037962552464	-1.33566966042859
SMYD4	-0.0153812742670658	0.0594482499203956	0.795840604139138	79.7547980037033	-0.0717952093837381	0.103676352507712	-0.69249358843327	0.488627410952448	0.840555932307965	-0.189919292246166	-0.198344708981692
RPA1	-0.0237566067061872	0.0667892107364217	0.722068783637552	57.718572888221	-0.0771248933362735	0.122169578464867	-0.631293766462921	0.527848461990774	0.862616517775767	-0.220136895776651	-0.213267338109469
RTN4RL1	-0.464830969362245	0.308890286491457	0.132364792009574	8.47017100007247	-0.674904771021924	0.486155799097891	-1.38824790792226	0.165061568565068	0.621761841704503	-1.81150181353747	-1.88699649244462
DPH1	-0.0125967703532879	0.309546904717647	0.967539668232542	5.63317043742669	-0.117585500540124	0.516503489424352	-0.227656739882192	0.819913105886946	0.959160507830452	-0.179873000244359	-0.326553349243485
SMG6	0.0965213004036816	0.062560716828504	0.122869120348783	171.217175286808	0.095914090316191	0.106439513692027	0.901113571353865	0.367527937853771	0.77896723768275	0.2138172352314	0.271226039113165
SRR	0.101076680460159	0.163481034837897	0.536392290012885	7.94402771844094	0.0655316392862538	0.302654858473461	0.216522674100737	0.828580352948542	0.961033992827924	0.23025272235718	0.186157946380028
TSR1	0.224650342708426	0.0975873121106172	0.0213326583867054	19.0852319413027	0.285846302998575	0.185276150146597	1.54281219019503	0.122876350895766	0.563995663166258	0.67609770340964	0.803018917362339
SGSM2	0.072925495653625	0.0991766970493101	0.462151465019517	53.2910730686794	0.0623419460587896	0.172257119634927	0.361912158933772	0.717417673486598	0.929086366746549	0.128685250548684	0.177227096166633
MNT	-0.00409352097503495	0.0849002517061092	0.961544376352858	33.3051090158768	-0.0750937337546858	0.149516259363616	-0.502244599178085	0.615495474252381	0.897622162276552	-0.149193881498854	-0.207580276474052
METTL16	0.0979483448322908	0.0483265342159307	0.042682605244304	87.8628354048854	0.0911533806105853	0.0860033338823755	1.05988194289367	0.289198311501581	0.729978568044809	0.218965909994765	0.257896485999989
PAFAH1B1	0.0238910412242856	0.0324034995639877	0.460941039325627	312.606720431802	-0.0135271860873458	0.0557118097909348	-0.242806437954684	0.808155348030487	0.956564225984219	-0.0482275722018866	-0.0351995563977234
CLUH	0.252930331883957	0.127368037770518	0.0470530219394556	13.07666944729	0.330773929713079	0.23626465518941	1.40001444332798	0.161508993385483	0.620156801627525	0.778129892216969	0.928812175841165
ENSG00000262050	0.11362934199973	0.179787159956269	0.527372859295497	7.02548038977783	0.0468116186632008	0.334030539956515	0.140141732756815	0.88854800795495	0.974995686759847	0.275541832062645	0.133743595452285
RAP1GAP2	0.069807774385521	0.0572497265914806	0.222709256351792	211.231823974001	0.0413394056273111	0.0938199203522185	0.440625034343611	0.659484476116669	0.91264169988787	0.117436734041081	0.118421897886349
OR3A2	0.0327862768311411	0.25313924808528	0.896947196295728	33.6340340144825	0.025142370839378	0.386223366472401	0.0650980055117267	0.948095968437223	0.988189202020176	-0.0161341950336359	0.0730716772611576
TRPV1	-0.00103767118507098	0.106881868774135	0.992253795513205	25.2532641502037	-0.0549046338027733	0.183123637985573	-0.29982275585361	0.764312356731486	0.945212070476249	-0.138168592882187	-0.151052637370295
SHPK	0.245502201468186	0.0828146533161511	0.00303197116363434	25.1993925194704	0.32269368248185	0.154134511803661	2.09358487405405	0.0362969761556874	0.356789730077591	0.751329726192749	0.906188220318433
CTNS	0.0333223986023318	0.0591261853126572	0.573039274887798	45.7045681843722	-0.0124397647508793	0.115283483785564	-0.107905871182885	0.914070359788518	0.981971456327476	-0.0141999058285615	-0.0321548758023569
ITGAE	-0.115811883786941	0.0820300816429138	0.15800234355611	21.6435889715289	-0.232214123656742	0.163787310045826	-1.41777848107873	0.156255448631639	0.614083366200926	-0.552265785696502	-0.64750304258942
NCBP3	0.0381787424513532	0.0843471675854304	0.650809352457051	59.0416173279283	0.0176229370075737	0.143514281630083	0.122795702332942	0.902268877546451	0.979349880595422	0.00332143724696534	0.0520179481240869
CAMKK1	0.158177444552306	0.132007824233945	0.230822449741831	49.8973759548481	0.167108898301321	0.219967816609547	0.759697036034808	0.447435700861124	0.82464212287401	0.436268216448448	0.470565010212937
P2RX1	0.138655724812507	0.174444877596882	0.426706718809851	35.8246807744092	0.138936753883548	0.276399312643159	0.502666785075983	0.615198565899832	0.897471084909337	0.36583524060918	0.391685574466921
ATP2A3	-0.205116235982238	0.125614994854992	0.102490849225961	10.9567282091877	-0.387371966194626	0.245196086925291	-1.5798456290726	0.114142223211469	0.553602108949624	-0.874469534359562	-1.08193085502235
ZZEF1	0.033965804427345	0.0359010179394727	0.344099695402339	153.113877000227	-0.00986306463724679	0.0722086936075702	-0.136591096507703	0.89135401449468	0.97669131162497	-0.0118785433906197	-0.0249403504174237
CYB5D2	-0.276150762840293	0.177064679569102	0.118853516950077	12.1443567461465	-0.56038561888407	0.311477645282984	-1.79911986420389	0.0719997220710741	0.468290526978373	-1.13075705311475	-1.5663533078581
ANKFY1	0.0361088374147079	0.0372156147190004	0.331916708198117	162.933134566174	-0.0180585001472354	0.0716437651989632	-0.252059618824957	0.8009949818891	0.954731598370575	-0.00414663285028108	-0.0478868226182741
UBE2G1	0.0522010020674597	0.0593995259419974	0.3795033476773	114.578060008863	0.0356655285705264	0.102280774052805	0.348702176932228	0.727312909777052	0.932435413447904	0.0539127522497977	0.102535559448829
SPNS3	0.130902479249018	0.116345672233591	0.26053951105119	33.1073119657505	0.124460864282135	0.205368304773144	0.606037355275532	0.54448994801066	0.870382538528149	0.337862082264128	0.351154403436833
SPNS2	-0.0973094990455587	0.0689011131640988	0.157859694615194	180.787450193844	-0.213097796166419	0.125129818462493	-1.70301370836157	0.0885655030447531	0.504173993075711	-0.485510498005233	-0.593979068567001
MYBBP1A	0.420225139225501	0.107233183324933	8.89918108149896e-05	15.8475806138382	0.577760213214765	0.205148616455315	2.81630080279197	0.00485801582707503	0.158200282687958	1.3817176539806	1.6203512504218
PELP1	0.386537045308626	0.140960087834896	0.00610340569897019	19.9170793175029	0.533843339765272	0.240725669050549	2.21764194018367	0.0265792558684674	0.312490933676804	1.26017340805635	1.49738800892855
ARRB2	0.0686787628359455	0.042773139579355	0.108350466641322	278.950032850404	0.0480408148288574	0.0735700305724227	0.652994357282016	0.51375991629064	0.856051650142578	0.113363340700053	0.13718523264292
MED11	0.171732962195075	0.0963381778000118	0.074650549665633	18.5986888283268	0.156571392963859	0.18240961890382	0.85835052945544	0.390698935661074	0.791495992867501	0.485175559620449	0.441060956035746
CXCL16	-0.0884821563480799	0.0475966656265075	0.063027272548508	77.2044595157854	-0.123595200307963	0.093246100110382	-1.32547313144094	0.18501427527748	0.646283856447126	-0.453662073623393	-0.343379960652983
ZMYND15	-0.0166055252628407	0.110808028074481	0.88087625133447	27.5399028961777	-0.0641930789475355	0.192491073354657	-0.333486004461423	0.738767452249812	0.936143263260565	-0.194336302732738	-0.177059436892253
VMO1	0.116334678979619	0.193707874361027	0.548128003499942	7.50738948698274	0.13891125430133	0.33941997090738	0.409260698272925	0.682348354329551	0.920795283053548	0.285302495399757	0.391614177961661
PSMB6	0.382172350177457	0.204306380792836	0.0614026939755383	5.74527698600047	0.450613615407729	0.396786412185964	1.1356578793241	0.256099775219741	0.704093111947068	1.24442589857374	1.26435236928169
PLD2	0.179001529561518	0.0917218186086359	0.0509893037807004	36.6733634911764	0.209811908430176	0.15838960498375	1.32465705973382	0.185284921398764	0.646482006670392	0.511400033515698	0.590129545083611
MINK1	0.0219490926169497	0.0533184361649194	0.680588301011789	100.516106747821	-0.0159229581691186	0.0923929124892593	-0.172339606362876	0.863170548767796	0.968847854421796	-0.0552339846063604	-0.0419074997897457
CHRNE	-0.26811542515997	0.123343552220509	0.0297255124537335	12.5697718609597	-0.466532338596532	0.244622502739471	-1.90715217681098	0.0565008842714876	0.423680497935395	-1.10176612648318	-1.3035726802207
SLC25A11	0.377989989617545	0.237569033690293	0.111592850188131	8.93507176042816	0.500008591769073	0.411053772700839	1.21640676956631	0.223830006455106	0.68024334162385	1.22933623925101	1.40265379945655
RNF167	0.124956304321821	0.124972269011432	0.317372333326798	13.428096402928	0.163357187869117	0.248769650790487	0.656660438080109	0.511399277972798	0.855232950952319	0.31640870620067	0.460060563068756
PFN1	0.143311822136575	0.10378327478029	0.167317123642045	53.4720341621971	0.176643215200059	0.17639775935837	1.00139149070023	0.316637576351905	0.75072374844072	0.382634108470333	0.497260228228421
SPAG7	0.187816175381067	0.114665003122181	0.101430971835365	18.3835528574348	0.222946431047716	0.20811073039492	1.07128753344262	0.284040163509814	0.727820940309792	0.543202648465359	0.626905010859346
CAMTA2	0.186722447046609	0.0942527038052489	0.0475819451876475	34.4168289368539	0.236029198620073	0.165291318316143	1.4279588367045	0.153303706923325	0.609834518479615	0.539256554454056	0.663535567227386
KIF1C	0.0432242289549174	0.086089780596271	0.615609026404984	21.6226889670387	0.0636255994528263	0.172745583940832	0.368319687261117	0.712634874456441	0.927967310169948	0.021525193562471	0.18082120863154
ZFP3	0.036345935406731	0.125970616246298	0.772943296498643	8.2426397594356	0.0549317393134251	0.229817753026772	0.239023045826343	0.811087712620283	0.957589621858964	-0.0032912001647243	0.156479192912704
ZNF232	-0.0940696415401924	0.205243153400999	0.646713459458747	13.9269154566789	-0.193982314937589	0.329395950909314	-0.588903155615882	0.555926240779068	0.876342007308353	-0.473821322643653	-0.540457463999601
USP6	-0.0949467695051255	0.179520160896541	0.596880400630136	14.3601463290229	-0.198783300284146	0.306527314002203	-0.648501099914109	0.516660899652034	0.857785781716355	-0.476985937932957	-0.553899785235269
ZNF594	0.0268374984136343	0.0637706848947836	0.673869133629519	39.3482115449026	-0.0380989527471178	0.1276160626169	-0.298543552949833	0.76528834028645	0.945223945178764	-0.0375969643048914	-0.103998262689419
ZNF594-DT	0.229355943067499	0.263800923682392	0.384613003987203	20.8479034870563	0.299461132133103	0.407965981647085	0.734034565637277	0.462927671711837	0.830810241826598	0.693075174698924	0.841139197593207
SCIMP	0.170075630783268	0.14416334304492	0.238102622758072	39.4486975616762	0.195647718806576	0.234112840835468	0.83569836711381	0.403324614123445	0.801086615632971	0.47919602580676	0.55047110557184
RABEP1	0.0717601938262295	0.0462640533661637	0.120877614255283	296.462861335614	0.0403341264413046	0.0759219130350989	0.53125803643354	0.595239980495037	0.890848840030074	0.124480924467357	0.115607207822877
NUP88	-0.0298143742354334	0.0779579582411183	0.702133763198885	49.2519651559479	-0.112263169506561	0.140754979724428	-0.797578669872648	0.4251150331725	0.812043482895684	-0.241992890008422	-0.311651307618421
RPAIN	-0.0408233829935603	0.0861467578749103	0.635584179262438	33.4256508557599	-0.132757185038291	0.156556535929676	-0.847982387001236	0.3964477797417	0.796442238493435	-0.281712610310248	-0.369032682544682
DHX33	0.528164521649428	0.0958519031967972	3.58397216543511e-08	20.1244609934388	0.680086790838324	0.192704948007716	3.52916101983585	0.000416879396418992	0.0600092546537493	1.77115526581511	1.9068563380386
DERL2	0.150005011860664	0.075151034573491	0.0459287857964317	23.9555195030626	0.172918263923271	0.136117893688251	1.27035659484493	0.203957637088771	0.660442548184967	0.406782660770432	0.486830704279612
MIS12	0.162174845203426	0.094188637762942	0.0851041217795209	18.2551349460827	0.148770148370486	0.189355209659516	0.785667046805801	0.432062573707113	0.816269029801521	0.450690553580266	0.419218182460662
NLRP1	-0.382016010825104	0.0958638005639424	6.74837850927226e-05	217.965059874258	-0.605077612256215	0.169805080624729	-3.56336577227299	0.000366129950597486	0.0579000997930786	-1.51271133546883	-1.69148681446243
KIAA0753	0.117918665511249	0.0867666577937574	0.174136444977962	36.6854063890659	0.122585594571556	0.157760841908539	0.777034358390563	0.437138499619181	0.81851276742184	0.291017406104297	0.345903819226824
TXNDC17	0.179758917245129	0.186403165103716	0.334867725089397	6.57911023820161	0.227513367844447	0.343531823396634	0.66227741463639	0.507793448579046	0.852366426082537	0.514132634389586	0.639692017495114
MED31	-0.151788156690689	0.194810337772801	0.435886274075062	8.30882475537408	-0.327403583835449	0.357926170062996	-0.914723792836452	0.36033665041915	0.775366023554276	-0.682065618600094	-0.914024852094536
XAF1	-0.626337973385677	0.187189546734578	0.00081983631483865	196.879636880137	-0.948795919306938	0.288224597052696	-3.29186311303428	0.000995260421205882	0.0838129191178357	-2.39420759273498	-2.65386673534033
ALOX12P2	-0.065527556064284	0.573424505878359	0.909020531524746	6.53992754190253	0.0472011610269147	0.828274844662237	0.0569873168684278	0.954555298395218	0.98961698560517	-0.370843509032868	0.134834278553765
ALOX12-AS1	-0.318802125427761	0.113288808608412	0.00489192628757792	86.2071032106415	-0.521182571293621	0.185072152827089	-2.81610476418112	0.00486098125466205	0.158200282687958	-1.28464013466062	-1.45658834898234
RNASEK	-0.0667363988337301	0.136249979434679	0.624269411269136	46.6744813832786	-0.12612879480966	0.225831414050206	-0.558508635037017	0.576497109703312	0.884359411916408	-0.37520492773515	-0.350473794254695
SLC16A13	0.0948005472683781	0.105455314843237	0.368671757465574	12.7375975444261	0.0365419743594448	0.209646570220316	0.17430275306218	0.861627535733637	0.968378776173298	0.20760888035183	0.104989527746969
ASGR2	-0.128360996093962	0.158006805095733	0.41657569616247	5.65700419184391	-0.141091218991678	0.302394023513226	-0.466580712649261	0.640799888882235	0.904336494767438	-0.59754209002346	-0.392367217750194
DLG4	0.484202121988455	0.210181142863832	0.0212373990941426	16.6332075021047	0.674385293675551	0.346381323107065	1.94694473601021	0.0515413605258283	0.409558666655344	1.6125420557891	1.8908926658226
ACADVL	0.251045457471441	0.142606073123013	0.0783379582680364	46.1814777150876	0.334218477652828	0.23493079751544	1.42262522064977	0.154844828778921	0.611163170064175	0.771329399446545	0.938456596012322
DVL2	-0.0587499530535809	0.121317699630911	0.628197594058481	13.7521785126567	-0.154268627692799	0.230461333915727	-0.669390500660778	0.503246409660942	0.849597889125698	-0.346390399600721	-0.429262760649773
PHF23	-0.0568023641022618	0.112213401027027	0.612716627193153	10.8112964903833	-0.102770671690896	0.203465426428305	-0.505101399756034	0.613487618288792	0.896672608454381	-0.33936363723647	-0.285073179222643
GABARAP	-0.0389618732479718	0.0998541685974128	0.696397720193068	47.3145552011821	-0.0937599898600757	0.167297161685429	-0.560439812101376	0.575179482518012	0.884289852955344	-0.274996415595686	-0.259844091654372
CTDNEP1	0.0724683672903311	0.103812698628912	0.485134401768338	26.5885847033278	0.0438551996149327	0.193309666744995	0.226865010702152	0.820528710108034	0.959230740246116	0.127035963938874	0.12546589167163
ELP5	0.294449477923324	0.0968975172221179	0.00237544430382549	15.9163985094457	0.451063767735301	0.208179034351541	2.16671082724696	0.030256910497688	0.326972657428335	0.927928017015165	1.2656127547558
CLDN7	-0.166996294370608	0.118791143627537	0.159784260540976	13.6840219736421	-0.338737119635944	0.220815296510874	-1.5340292316174	0.125022461574102	0.567579554260275	-0.736935497281234	-0.945757718989338
EIF5A	0.4555334073348	0.228819803743451	0.0465033878883709	9.24110684343094	0.64528622832572	0.409026680025248	1.577614028224	0.114654307633043	0.55464824045834	1.50910737311475	1.80941793597978
GPS2	0.225120104609583	0.0680873414798551	0.000945223053208616	46.3821147672961	0.262679411988617	0.120698527406056	2.17632656863249	0.0295308502508254	0.322450618620514	0.677792570925178	0.738153734799163
NEURL4	0.183249683720001	0.183665344783538	0.318406976222101	9.85789345418119	0.264329630302737	0.322023182506974	0.820840376288786	0.411737196663391	0.806782367596233	0.526727071460822	0.742774195618377
ACAP1	-0.0392310990485	0.233568780982999	0.866611761102541	6.73669425354444	-0.0880709126530286	0.39832061304986	-0.221105586222836	0.825010220723484	0.959918627801375	-0.275967763128417	-0.243915194182006
FGF11	-0.0975481861314549	0.185057560613128	0.598107839428753	6.52110853745352	-0.143000964251019	0.333276472329499	-0.429076085843944	0.667867854904288	0.915326384408896	-0.486371664028419	-0.397714330353394
ZBTB4	-0.234122628221418	0.143389165095184	0.102515763142993	46.1964913999198	-0.398039470545401	0.231117161370134	-1.72224108407052	0.085025855331798	0.49580933723109	-0.979122533736532	-1.11179889458402
POLR2A	-0.0254992056605369	0.0527307005063856	0.628688097353803	57.7676178461783	-0.0840845575207728	0.107807629964202	-0.77994996781483	0.435420325193589	0.81803904933903	-0.226424068816997	-0.232753763271649
TNFSF12	0.14084508226471	0.0691929441722288	0.0417964566142705	32.5637599358357	0.132848029944721	0.133968044189444	0.991639691006171	0.321373320201735	0.754570530280255	0.373734286522648	0.374637702583766
TNFSF13	0.407731455187413	0.078553459279964	2.09734068926957e-07	37.0610416753016	0.529946270200058	0.153263630546768	3.45774316000133	0.000544720423497023	0.0691509012645209	1.3366413309042	1.48647656946521
SENP3	0.15377247275502	0.0920600873395591	0.094850338198585	40.6013041273309	0.144665577032388	0.15876415185114	0.911197996182596	0.362191059657573	0.775775137099493	0.420375391620194	0.407725756952429
EIF4A1	0.0887173738430332	0.050971786061085	0.0817678863712841	204.13535149077	0.0713816306284913	0.0856267068093833	0.833637462986829	0.40448530813562	0.801949885220329	0.185661223454579	0.202537388759418
CD68	0.232275771451019	0.0763302028493661	0.00234202107755305	46.6229717371359	0.309010855337333	0.142283768687373	2.17179273636119	0.0298712998142595	0.324366493534339	0.703609707759144	0.867877551859383
MPDU1	0.411560954562562	0.100558575162052	4.26290062473936e-05	21.2822542784379	0.619568678390062	0.205125055536422	3.02044368382902	0.00252404641827814	0.124845784953423	1.35045789217859	1.73741114098355
FXR2	0.189982681044183	0.301246362434061	0.528265789053175	6.72388216932251	0.19812777151822	0.497009258321958	0.398640001570905	0.690158482604792	0.922581902836524	0.55101924674972	0.557415027043129
SAT2	-0.0196278528817709	0.116962289401272	0.866729990019983	50.1135932206039	-0.0835416516698748	0.19897468234352	-0.419860711352435	0.674587210559943	0.917975042815031	-0.205240645741438	-0.231233676389125
TP53	0.0390921153323026	0.0780126383219021	0.616300906797251	35.5898288322787	-0.0200349486535085	0.13742668642396	-0.145786449305056	0.884089973495818	0.973287795118251	0.00661682161440922	-0.0534206982311482
KDM6B	0.165617400478288	0.141430191818272	0.241591257483304	22.098414542231	0.223567697731569	0.264609088174672	0.844898031559631	0.398167773605946	0.796967187165802	0.463111048072119	0.628644500929517
NAA38	0.126038464545401	0.364985427539035	0.72985031812524	7.50423359373699	0.0893785631736749	0.565184192620627	0.158140592643342	0.87434601473405	0.971707121986926	0.320313063291006	0.252927158997414
CHD3	0.0728105072503764	0.0864978056654754	0.399921565752549	25.3721545697456	0.0328527243000665	0.180529868447724	0.181979439649233	0.855598861259042	0.967537202500014	0.128270380571256	0.094659963951814
TRAPPC1	0.549696324234438	0.275127758350715	0.0457201818552616	8.090770195638	0.801695806856753	0.439703440761836	1.8232648019941	0.0682632945490632	0.458137716835019	1.84884047754132	2.24735049506523
CNTROB	0.206741846288302	0.0880111884594234	0.0188218593443228	17.1692308840018	0.315321545327397	0.170930872139868	1.84473138982979	0.0650766222957806	0.449856781762707	0.611485122525964	0.885546908448023
ALOX15B	-0.102208640869506	0.248302195243894	0.680610614980224	40.4448808801575	-0.241269964535034	0.386225496628388	-0.624686786970915	0.532176646798189	0.865469149926762	-0.503186253129193	-0.67285857137319
PER1	-0.428541039294265	0.141782488836917	0.00250675830325986	68.4272439169177	-0.676205504294068	0.228136037699877	-2.96404509831825	0.00303623785976429	0.133113109318045	-1.68057032790222	-1.89063842701095
VAMP2	0.613298812851297	0.522844257430002	0.240793889083622	10.5290186755553	0.769985280874988	0.726902107640235	1.0592695670874	0.289477030587916	0.73017852156577	2.07831373111619	2.15856391355555
TMEM107	-0.115514670604267	0.132408900233705	0.382985480391962	7.63380349329511	-0.234925648384025	0.294486913437758	-0.797745630328928	0.425018118280653	0.812043482895684	-0.551193461680311	-0.655095064599804
CTC1	-0.0700691374864844	0.0891293423500736	0.431778924555406	23.9844008676633	-0.142038222941103	0.159745614233011	-0.889152566867475	0.373921090950812	0.782350424316742	-0.387229211667958	-0.395018742464542
PFAS	0.106987612468119	0.121930516765391	0.380243687963848	9.165464018861	0.101025308983501	0.255157368268675	0.395933339762006	0.692154205047982	0.922981878180373	0.251578944475587	0.285536985361103
RANGRF	0.140854759520695	0.138045711243097	0.307563122872354	6.90041036812448	0.194053711030919	0.288030380132507	0.673726538643757	0.500485186326563	0.848504794724872	0.3737692013737	0.546008029135272
KRBA2	-0.0196743964134219	0.10605799277678	0.852832156835348	17.2290491997684	-0.11134902784551	0.210591860861106	-0.528743263819439	0.59698356054749	0.891584386515991	-0.205408571492035	-0.309091794315269
RPL26	-0.0139425463006192	0.0951623728848378	0.883516249285712	65.988655681562	-0.0547845044258332	0.153459130180899	-0.35699736054318	0.721093781701681	0.930128152058256	-0.184728464109574	-0.15071628606778
NDEL1	0.151340946366713	0.0558134712401475	0.00669696991285608	51.3390625518038	0.20787446371542	0.112734395965227	1.84393114395662	0.0651931756124735	0.450177721879983	0.411602617415726	0.584704876530775
PIK3R6	-0.183327741212163	0.0852742875635566	0.0315663263222695	76.7226183349608	-0.307701736628369	0.148307085265679	-2.07476086578837	0.0380087032013525	0.363595563780899	-0.795858195493447	-0.858861476250549
PIK3R5	-0.0796015903404615	0.0504880390755267	0.114877797821826	604.584332696218	-0.173374389723939	0.0898687902430692	-1.92919465428445	0.0537067015727258	0.416407567248879	-0.421621623325439	-0.482757152349798
ENSG00000265975	-0.337831059677246	0.156012943338605	0.0303567560181034	8.21395278834246	-0.507395171681054	0.285200372305426	-1.77908313225368	0.0752261336827923	0.475781172109194	-1.35329517551281	-1.41798488714725
STX8	0.0285836501229652	0.036814510621062	0.437498990703673	277.424833827624	-0.0069430194675042	0.0634949264735052	-0.109347625914668	0.912926773019287	0.981646276518332	-0.0312969731773543	-0.0167644901802148
ENSG00000263708	0.401068322453536	0.108221433704591	0.000210560684809062	12.2854936260207	0.511500033250644	0.238643043849145	2.14336871085998	0.032083503475711	0.336666894416152	1.31260122208621	1.43482878786115
GAS7	0.286380056986364	0.166363479577917	0.0851761243611537	181.876948037398	0.346465262273409	0.24664512780635	1.40471156010603	0.160107066817445	0.619249792017317	0.898814120418697	0.972746476336978
MYH3	-0.358730673376223	0.172215318073739	0.0372479601936382	7.11428869333053	-0.557273993327969	0.314385888436704	-1.77257953942855	0.0762984045898965	0.479126670433646	-1.42869949471882	-1.55764104000662
SCO1	0.101547033550341	0.0922578761589028	0.271032959826832	30.0637261698599	0.0823945008523395	0.161535599590959	0.510070232573989	0.610002258875713	0.895689353975284	0.231949722840655	0.233372421276617
ADPRM	0.122647221890948	0.177000464835806	0.488359545681338	8.18738659994313	0.11538413417505	0.327544539133205	0.352270059151027	0.724635740152029	0.932110583835481	0.308077701082663	0.325740386717037
TMEM220	0.127251665226844	0.0979039242283077	0.19368302646482	39.9822546482236	0.109007625663429	0.171240924079797	0.636574617015218	0.524401963288484	0.860848254309971	0.324690205029704	0.307886744269109
TMEM220-AS1	-0.049436313068473	0.131494644423554	0.706948971033917	18.5861275070542	-0.116101679576777	0.229980084594973	-0.504833624099446	0.613675697287176	0.896704053571032	-0.312787449205455	-0.322398785834991
ZNF18	0.121253771409069	0.119509660489377	0.310299452761924	13.0446415526588	0.148815449465093	0.222137741187725	0.669924204097004	0.502906109355924	0.849597889125698	0.30305023088887	0.41934502139519
MAP2K4	-0.0325965832370188	0.0553551327569514	0.555953256290694	132.371858846997	-0.117507292323096	0.100554808028009	-1.16858949489879	0.242569062741845	0.697841272066864	-0.252030902130324	-0.326334373366521
ELAC2	0.171759448123714	0.0824216045048322	0.037168087131485	19.4363279319122	0.248172273233058	0.161920595133723	1.53267886045073	0.125355000261596	0.567587472070712	0.485271118966488	0.697535068986641
COX10-DT	0.044076358924987	0.0724956500371122	0.543196588702447	233.993063525273	-0.00218545156167072	0.124687496840689	-0.0175274315151505	0.986015849021029	0.99737853928596	0.0245996178649296	-0.0034437338199445
COX10	0.216999977413459	0.0783635215850235	0.0056203564367836	63.2558722775742	0.265049452376791	0.142513491213141	1.85982007822955	0.0629109856949032	0.44510216813299	0.648495729753422	0.744789631795221
CDRT4	0.13176684372385	0.106855796251062	0.217528119240863	29.703368243075	0.163054713327584	0.192708807386389	0.846119674232909	0.397485986324576	0.796849270457924	0.340980647789279	0.459213661930885
TVP23C	0.136866588645267	0.099987599833246	0.171050662412352	84.0724174859516	0.151861213135709	0.16128357560794	0.94157890884602	0.346408272133781	0.765945663552204	0.359380164615876	0.427872881972333
TRIM16	-0.0450771262548509	0.139010420070189	0.745732446566995	25.2097800034431	-0.091733877165762	0.226412129524362	-0.405163262933275	0.685357506945882	0.921641708846633	-0.297059813340631	-0.254171160843167
ZSWIM7	0.012905990513622	0.0630180286846852	0.837729648691867	61.1395296922052	-0.0354865222323421	0.110390530731035	-0.321463462466763	0.747859196780126	0.939572906058773	-0.0878608535730944	-0.0966836954390404
TTC19	0.137901580202186	0.084394629133021	0.10225696918188	72.0823064429832	0.146158175418139	0.143631123400363	1.01759404200113	0.308870919945572	0.746135467859816	0.363114340512979	0.411904896343367
NCOR1	0.00175220883809908	0.03313718382023	0.957829574210112	345.277919545723	-0.054274556181747	0.0593187987461183	-0.914963845003665	0.360210610924988	0.775366023554276	-0.128102904260206	-0.149288477479385
UBB	-0.358304700165108	0.492569132000907	0.466968629025468	11.3525787955691	-0.612981657347952	0.66103857373074	-0.92730088939959	0.353770332691169	0.773089391875524	-1.42716261368137	-1.71361742005999
TRPV2	0.130312299813564	0.0747129488833622	0.0811289474323859	36.2326121583833	0.134752867810566	0.139780863489571	0.964029441845731	0.335031165243011	0.760150365566253	0.335732756852627	0.379971074932612
SNHG29	0.187870694745018	0.0799296092637326	0.0187506354893072	51.4307072857664	0.248440616014446	0.141064217173739	1.76118806733574	0.0782065770295633	0.4800882226513	0.54339935045141	0.698286404308103
LRRC75A	0.349631668336982	0.114471706222286	0.0022558153691901	11.9900528275335	0.408424861404184	0.230993597129209	1.76812200199526	0.0770405099561006	0.4800882226513	1.1270214337821	1.14622770467406
ZNF624	-0.123439702342197	0.136702871858645	0.366537507055549	13.8224809747334	-0.226756140393829	0.265416015067761	-0.85434234379541	0.392915331862494	0.79336304384401	-0.579786412320058	-0.632221187090405
CCDC144A	-0.703019496515306	0.442373135869214	0.112015190879837	40.2816988269868	-1.10770399708297	0.68909423911413	-1.60747824347942	0.107949498280652	0.543625173622701	-2.67086907225088	-3.09879486450858
ENSG00000290976	-1.27196392627534	0.574748328712903	0.026892143297298	9.85994776368528	-1.80940260446561	0.830366085004988	-2.17904203596506	0.0293285456099809	0.322355671609758	-4.72358009409182	-5.06348698710006
MPRIP	0.00675613723841066	0.134338051728601	0.959889651675107	129.316501306741	-0.0385834445754178	0.209642789419063	-0.184043747377793	0.853979135607723	0.967029076798038	-0.110049086624352	-0.105354795634627
FLCN	-0.0655719144189617	0.0979640667374298	0.503274410775926	59.8181532755524	-0.15913270376524	0.163373224396715	-0.974043968054531	0.330034708625805	0.757596595069678	-0.371003550820422	-0.442881730165553
COPS3	0.111533034601391	0.104198543271297	0.284443989147419	22.0452609690872	0.137654955776546	0.191856879655235	0.717487723264917	0.473073208862089	0.834249409314204	0.267978504122951	0.388096656636552
NT5M	0.0230634670476666	0.228050646668888	0.919444809028564	9.23494944814329	0.0248696031775551	0.387386955680551	0.064198349512995	0.94881229158365	0.988189202020176	-0.051213400948735	0.0723079526779209
MED9	0.12401345435242	0.151872816674132	0.414179217368571	13.1112805507858	0.0880136845280494	0.275243526823239	0.319766591948125	0.749145274713123	0.940300803415882	0.313006970595405	0.249105623233853
PEMT	0.461138956918511	0.177683677669016	0.00945137921615611	9.88988671272205	0.623064021174428	0.313284224423615	1.98881390316014	0.0467217476131858	0.395633749556752	1.52933179717461	1.74719778208836
RAI1	0.0892922167984008	0.0824892716053984	0.279043442841363	68.3239390549841	0.0611632930866547	0.146139157562492	0.418527751951083	0.675561300409625	0.91806694417298	0.187735215937128	0.173926975309532
SMCR5	0.0229306213372879	0.198412372873676	0.907992927025525	5.91038742101136	-0.127467160282959	0.379555137953177	-0.335833051741442	0.736996764544501	0.935864437766068	-0.0516926988197302	-0.354221095553108
SREBF1	0.0361860326137323	0.0906292829867346	0.689690377361915	62.0442636146174	0.0136420737559833	0.151231846208028	0.0902063559894512	0.92812323357249	0.984722239898142	-0.00386811806468498	0.0408718939788653
TOM1L2	-0.0456121578456008	0.163822964982395	0.780687307528733	38.465272144942	-0.124816920616618	0.279543810131303	-0.446502179955232	0.655234538270633	0.911787114493282	-0.298990169252242	-0.346800666125634
ATPAF2	0.0984944384892439	0.0608355977381452	0.105441584095028	48.0564309014231	0.0867480778021307	0.111244665059277	0.779795397432381	0.435511315910455	0.81803904933903	0.220936177054165	0.245562039794253
GID4	0.00160539366121657	0.0977173028270782	0.986892176111259	13.7874693610887	-0.0275859714156213	0.182396609855414	-0.151241689401402	0.879785065127824	0.972362113520544	-0.128632602972411	-0.07456287349293
DRG2	0.353894245928762	0.128309205674367	0.00581319977647205	18.4436282886834	0.511551738427263	0.228787715715665	2.23592309939845	0.0253568089120892	0.309729063332321	1.14240051044832	1.43497355764141
ALKBH5	-0.0360962383534887	0.102218298752018	0.723991786054039	37.3725977450875	-0.140840532247426	0.186110003743914	-0.756759601387263	0.449193899939866	0.825728406765686	-0.264657408788012	-0.391665317722906
FLII	0.0931640338096893	0.067958441296738	0.170407018462832	33.1719489592916	0.0783617426399192	0.138065511387736	0.567569278180211	0.570327472831043	0.882439787044023	0.201704456231783	0.222081065972647
TOP3A	0.137954724255982	0.0998772492378725	0.16720434098307	32.1710351625582	0.131104745615226	0.181063832611974	0.724080252383635	0.469016467403703	0.8335186526457	0.363306080477844	0.36975666540689
SMCR8	-0.0506461772474401	0.0960738273541547	0.598083217642353	21.6027479284994	-0.0964861754559616	0.173830012920341	-0.555060509028306	0.578853273233061	0.8850259843997	-0.317152553080615	-0.267477162760125
SHMT1	0.0492344215592481	0.0888001751168282	0.579277353205118	90.0893979361196	0.0298302118213503	0.151262131214579	0.197208723570299	0.843664204248941	0.964334896193332	0.0432095408501313	0.0861972045920394
FAM106A	0.581450371136149	0.470494816429488	0.216522739290565	7.15241799001203	0.469088707097252	0.659386421141018	0.711401830637533	0.476835264916498	0.835044701217464	1.96340681944344	1.31608094152719
CCDC144BP	-0.325774967957578	0.303066395744209	0.282406354258261	76.2078973653747	-0.531404830957276	0.456166038472619	-1.16493729506164	0.244044375666208	0.69878990580775	-1.30979765438632	-1.48520974401571
TVP23B	0.103694743975564	0.0737115499796769	0.159497424790781	30.4789804382818	0.073315691622363	0.143999931167351	0.509136990747297	0.61065620505921	0.895689353975284	0.23969850924399	0.207952583202293
PRPSAP2	-0.130719193047753	0.0856418469791708	0.126923420486748	42.7094650562678	-0.212538920455777	0.147460139603786	-1.44133133894253	0.149491097683077	0.605290016855825	-0.606050296845627	-0.59241426753326
GRAP	-0.0619946541353964	0.15846814816227	0.695640478590225	5.69692722057635	-0.0755554322802813	0.296781714110309	-0.254582505215259	0.799045572873	0.953993542384856	-0.358097050241507	-0.208872990249889
ENSG00000262202	-0.22485035347	0.278448693841125	0.419372201147661	10.1222381220233	-0.378142662338648	0.448283641224703	-0.843534377711329	0.398929647580514	0.798022999501643	-0.945668826161257	-1.05608964571672
EPN2	0.0710643661537857	0.137767486067407	0.605974345114773	71.5815292308033	0.0437020670058997	0.222458969662351	0.19645001085922	0.844257955771921	0.96453162282063	0.121970427733731	0.125037134328358
ALDH3A2	-0.285674365877031	0.148926107694663	0.0550819914485561	17.5654584576184	-0.495277115222909	0.261753522221378	-1.8921507188126	0.0584709022969326	0.431071028928479	-1.1651175352613	-1.38405543394049
ULK2	-0.0107980874489372	0.0843811612847005	0.898174306455994	154.896855451552	-0.072499382690177	0.13701550843344	-0.529132676432726	0.596713415118821	0.891584386515991	-0.173383480302816	-0.200316330036008
AKAP10	0.0184081412875068	0.0442089388928589	0.677124955492916	308.547341450238	-0.0292584676053163	0.0806541559896785	-0.362764537627305	0.716780784741528	0.929086366746549	-0.0680094850622054	-0.0792457103325449
SPECC1	-0.0827312556006055	0.0712236199563738	0.245409972112103	504.582691300421	-0.174130090416078	0.121529770344479	-1.43281839439424	0.151909743178086	0.608506099323421	-0.432913232906501	-0.48487304538601
ENSG00000291194	-0.394334421509041	0.354823143639754	0.266415638548398	20.4891506035306	-0.617402067119522	0.512642057781692	-1.20435313050815	0.22845311933428	0.683074992004315	-1.55715528475426	-1.72599416438506
USP22	0.0845277722103128	0.0650060398917058	0.193495962233388	123.214812202438	0.0763252806707289	0.106555031874305	0.716299167933848	0.473806640470867	0.83432566248977	0.170545438856362	0.216379158135393
DHRS7B	0.0349225709763491	0.0677000973647989	0.605964586741793	59.2777261827486	-0.0261207087960367	0.122017147991745	-0.214074080782514	0.830489287800349	0.961033992827924	-0.00842659775631952	-0.0704602717548937
TMEM11	0.111307353117799	0.113807933956534	0.32806044505942	10.7516826317199	0.013796988218287	0.2242639062339	0.0615212160083274	0.950944118476021	0.988330355790944	0.267164261387525	0.041305640348833
TMEM11-DT	-0.0981746059198005	0.165462202098796	0.552956614962481	10.6527478307849	-0.216933725471044	0.286452968422075	-0.757310097591317	0.448864102772553	0.825549540127973	-0.488631742054631	-0.604719320875217
MAP2K3	-0.218058189018032	0.11596132613573	0.0600482856369827	25.5026469678189	-0.361304519110325	0.213946090214679	-1.688764299211	0.0912646079595064	0.510064220094245	-0.921163180085083	-1.00894437991214
WSB1	0.076098869579302	0.0579334022903268	0.188995074588887	463.870788125139	0.054505729016378	0.0977597787957482	0.557547589487269	0.577153353748552	0.884359411916408	0.140134557885092	0.155286402922891
KSR1	-0.180180996003367	0.0774504768007801	0.0199970793396665	127.326461049122	-0.339390270385718	0.150082414399567	-2.2613593454204	0.0237370140921448	0.300811731632733	-0.784504962672894	-0.947586481537025
LGALS9	0.0043296699043581	0.0530746034001221	0.934983046970982	149.204661834384	-0.0544161219451293	0.0947642056922614	-0.574226539943161	0.56581451198674	0.880184493714175	-0.118803608121026	-0.149684848709454
NLK	0.161057600919581	0.0509498169410242	0.00157173102935397	224.724441633033	0.180056378795429	0.0846020766212698	2.12827374913585	0.0333143932803961	0.343807033094275	0.446659615696747	0.506816775096815
IFT20	-0.440380820818746	0.300080069754352	0.142228024916734	8.56439839066453	-0.704058858119624	0.49491840006826	-1.42257563675652	0.154859210797344	0.611163170064175	-1.72328741723508	-1.96862527816482
TNFAIP1	0.275603079060852	0.151062787651988	0.0680874926336504	11.8684176348364	0.440441091998252	0.267485459077131	1.64659826189374	0.0996406479557797	0.525907966673078	0.859931550851814	1.23587023122526
POLDIP2	0.276187134030891	0.219227462283489	0.207734315574304	9.71567064319541	0.324811346822628	0.365390967099352	0.888941917204838	0.374034296199882	0.782350424316742	0.862038779627858	0.912117487392424
TMEM199	-0.290062996183003	0.130133305827585	0.0258160228873745	11.8760424704679	-0.553668413571341	0.244216451538145	-2.26712168686499	0.0233827931066209	0.298601617874344	-1.1809514011516	-1.54754574543044
SARM1	0.361516037837958	0.135557769889422	0.00765594518537686	23.8170573655528	0.490295217744063	0.217953680049248	2.24953860670431	0.0244782494423687	0.304702643834718	1.16989939336169	1.37545723781322
SLC46A1	0.290920086476575	0.131987121756438	0.0275134388056832	19.0662267755287	0.368669023425347	0.218867468099145	1.68443956805103	0.0920967492955961	0.51324246825838	0.915194223793587	1.03491498311204
RSKR	-0.0106244532146181	0.0783529036952501	0.892139528770283	43.2394304286854	-0.0691365189202882	0.146917795868133	-0.470579608901444	0.637940972030564	0.903292934817187	-0.172757020339571	-0.190900618092823
UNC119	-0.0965978469536719	0.109280170125487	0.376724980017639	12.8634946130211	-0.190021687244592	0.226409796048585	-0.839282091857083	0.401311030089013	0.799114671847458	-0.482942907892174	-0.529368067573445
PIGS	-0.00741688484429146	0.155353936773241	0.961921978080385	11.3221886921283	-0.0611179099633635	0.28189175238341	-0.216813402473142	0.82835376673014	0.961033992827924	-0.161184341879823	-0.168449244118212
BLTP2	0.0730662443785319	0.0392961923442089	0.0629744111232517	95.6495693653661	0.0591974722455605	0.0819120662537168	0.722695384855761	0.469867051603682	0.8335186526457	0.129193061933793	0.16842285619017
SDF2	0.0380701773836901	0.0937875953487663	0.684802035064759	18.2927705862523	0.0137925744749719	0.194550448456468	0.07089459101431	0.943481648290568	0.988043363344038	0.00292974220730575	0.0412932822699781
SUPT6H	-0.0032351591836806	0.0439049126159772	0.941260568869489	79.3973019747764	-0.0463587348187491	0.092862249199224	-0.499220460612497	0.617624081960459	0.898126058571103	-0.146096973228597	-0.127124899396006
PROCA1	-0.127511061782866	0.110700971213872	0.249382167668949	19.7084177800097	-0.26119302422261	0.203828256613085	-1.28143677703341	0.200040293348042	0.658085487854747	-0.594475587502353	-0.728641321993294
RAB34	0.234328233832058	0.160197681819355	0.143537380123189	8.52781640972063	0.316729247743338	0.293571363803281	1.07888332036218	0.2806397453058	0.72387389393373	0.711014845996019	0.889488346863967
RPL23A	0.0151845289614355	0.0999122279789516	0.879203747745989	57.5157017545045	-0.0185613270732461	0.16237509343841	-0.114311417349771	0.908990932091934	0.980512074697688	-0.0796400489727438	-0.0492946921653508
FAM222B	-0.0196807782682139	0.0710845865399024	0.781884370955649	101.636883433411	-0.0932236775059018	0.114813051396833	-0.811960629664736	0.416814222801751	0.807806844365449	-0.205431596770052	-0.258342465961507
ERAL1	0.481369913445193	0.297880241666294	0.10609762085381	5.61850471133182	0.637186282464293	0.491077782605276	1.29752618634848	0.194450201045623	0.65122019912417	1.60232364887833	1.78673882608854
FLOT2	0.110630561661913	0.0747827010604987	0.139044035384086	107.970793412961	0.110404856170391	0.125539524524277	0.879443000829915	0.379161125515718	0.78525005116096	0.264722445968799	0.311798862294698
PHF12	0.0433330796677902	0.0464245886747194	0.35060938253069	70.8504987019692	0.00431824928020012	0.0928774339283638	0.0464940631707243	0.962916465874542	0.991073982843465	0.0219179191897233	0.0147660355557947
PIPOX	0.0399011251271486	0.11958233425365	0.738628036719426	20.4790061824235	0.0079693040935431	0.199749163784414	0.0398965579758033	0.96817559525742	0.993025538606684	0.00953567139268742	0.0249886561445414
MYO18A	-0.0125062179548877	0.0629238782820394	0.842457102073638	121.156217400002	-0.0691058697206481	0.105495213076123	-0.655061663042311	0.512428053681048	0.855232950952319	-0.179546293633788	-0.190814803128303
ENSG00000263709	0.0571711037744461	0.16499083349918	0.728958877955862	9.24029160246554	0.00881366611739061	0.302555013006041	0.0291307885789836	0.976760280477304	0.995377058377126	0.0718445255829235	0.0273527928257534
NUFIP2	-0.0316795602684838	0.0408044247188187	0.437527239290148	265.841720718226	-0.0883570363706133	0.0813770842107085	-1.08577294489726	0.277579458979022	0.722508095636652	-0.248722348506577	-0.244716314503624
TAOK1	0.0896536096177317	0.0449228820544511	0.0459641289848797	271.241228978425	0.0758124944004052	0.0785660715265438	0.964952083353076	0.334568812464772	0.760091524670003	0.189039095515961	0.214943403332294
ABHD15	-0.0982733274881386	0.0878764481269338	0.263433564227265	19.6602686893074	-0.203927713562001	0.162120246523829	-1.25787937000223	0.208435385616882	0.66500273160017	-0.488987922449097	-0.56830367336618
ABHD15-AS1	0.140246615613434	0.0777035541996364	0.0710913980646413	156.008080608238	0.12993445317363	0.132235648321683	0.982597770137935	0.325805442322045	0.755813624971514	0.371575061426103	0.366479953273017
TP53I13	0.109626307877547	0.0850200816110796	0.197253279883095	41.176289879776	0.120753409065834	0.146734396345209	0.822938670642351	0.410542870441219	0.806494631505335	0.261099169768059	0.340773866862167
GIT1	-0.0886407373281884	0.377245469190916	0.814233315288931	7.92580542243042	-0.202860984055533	0.587404903251071	-0.3453511929042	0.72983036489698	0.933462055370799	-0.454234222516493	-0.565316928008213
SSH2	-0.0329293426841636	0.0642080052347883	0.608053339952871	2389.29738398386	-0.0949342513406056	0.106606350351368	-0.890512160182845	0.373190941883622	0.782189265534684	-0.25323147453959	-0.263131916735379
ENSG00000265625	0.0525034991116998	0.111135160387056	0.636620439171621	12.8572740387757	0.0139209318987613	0.202156310527166	0.0688622178672509	0.945099292871143	0.988189202020176	0.055004140062572	0.0416526713534706
NSRP1	0.0954698042278643	0.0489398810420538	0.0510859866933142	150.909009568758	0.0868761010543243	0.0890094637020143	0.976032181759547	0.329048516790897	0.757568004934099	0.210023511843627	0.245920493227746
BLMH	0.0991059738077604	0.074348786985127	0.18253603781392	45.0285458857414	0.105173708809998	0.133648434329671	0.786943066991462	0.43131519495807	0.81561301678267	0.223142552972272	0.297152126640747
CPD	-0.281792392782305	0.145368952650042	0.0525667131386812	22.399446296605	-0.488967670146408	0.266155386139355	-1.83715113655596	0.0661875868574239	0.452332400189728	-1.15111165254022	-1.36638956299632
GOSR1	-0.0442082290535652	0.0514731261039659	0.390417546067852	84.5729092428368	-0.101586564729242	0.0952683113362734	-1.06632061914761	0.286278731783574	0.728986773811988	-0.293924894060943	-0.281757787692164
ENSG00000214719	-0.265326307693386	0.1750708720855	0.129636578350001	14.6041272135815	-0.421583312211287	0.289740542472094	-1.4550373538142	0.14565892062843	0.599402201529103	-1.09170318911111	-1.17771950461494
ENSG00000290450	0.0283734533581694	0.105116051827067	0.787217931127205	18.6957316569248	0.0227467468080391	0.217505626875767	0.104580038386921	0.916709054893782	0.983069926745437	-0.0320553481491131	0.0663641483968517
ENSG00000290928	0.0308608799049371	0.0489054076723517	0.528019565361388	350.286635963375	-0.0162663452798052	0.0865473646222912	-0.187947320531301	0.850917947252435	0.965939410752234	-0.0230808901502478	-0.0428689523910012
CRLF3	0.0165195627660492	0.0447755742656436	0.712171408861239	167.364520962307	-0.0339643476835446	0.0834268869349489	-0.407115127165513	0.683923433548788	0.921215884779678	-0.0748233419941435	-0.0924217454882108
ATAD5	-0.0228117592601905	0.0838601105533252	0.785605431038972	23.0296367699403	-0.115998863159648	0.159621679565938	-0.72671120536437	0.467402887651095	0.832619327708471	-0.216727953417951	-0.322110909241419
TEFM	0.133843617111322	0.0618557849416213	0.030479615689921	60.9329169374554	0.152757561121168	0.116875527629092	1.30701066527758	0.191209089324324	0.650231834254942	0.34847349840762	0.430382574606184
ADAP2	0.155172329406143	0.0602142001216267	0.00996603432456104	370.647579506586	0.17692118312169	0.0984334104573534	1.79736922961073	0.0722770223152582	0.468452368574939	0.425425974816817	0.498038513064981
RNF135	0.105099419959936	0.0693141561758327	0.129449473759322	71.9503552329701	0.10062561003857	0.123939663303202	0.811891910601712	0.416853656595423	0.807806844365449	0.244766480252076	0.284417864758252
ENSG00000291063	0.119641301658782	0.085458411762969	0.161514982254156	75.1362806147929	0.122703630427207	0.141342594172694	0.868129180346623	0.385323618186022	0.78863110396092	0.297232554758015	0.346234308860606
NF1	0.00318309162804727	0.0251150871052879	0.899146012713592	612.53266320617	-0.0490154244580975	0.0518050133006571	-0.946152145037201	0.34407099045539	0.764975150378263	-0.122940380962231	-0.134563388159818
ENSG00000266371	-0.0113308723332851	0.155524578851169	0.941920842755539	5.55805914020484	-0.0522173846901626	0.29160408323121	-0.179069456475203	0.857883164537502	0.967601311721694	-0.175305730257583	-0.143528584867639
EVI2B	-0.210265986011066	0.0947395513196877	0.0264587876933798	48.2990528053046	-0.360972191432819	0.160325689334354	-2.25149315079521	0.0243543202122581	0.304702643834718	-0.893049466055809	-1.00801389271544
EVI2A	-0.225370180950016	0.150698010931536	0.134781740543797	31.7301872551249	-0.359680094681979	0.26118796431162	-1.37709291325863	0.168483523451462	0.626026635381715	-0.947544326723122	-1.00439613962131
ENSG00000266877	-0.0978253429116537	0.154314187204436	0.526122487352879	11.8315522783891	-0.155114292094947	0.269358916870193	-0.575864700887916	0.564706636642043	0.880165421069091	-0.487371625971507	-0.43163054387148
UTP6	-0.00634867643873183	0.0610802485606135	0.917217023316847	85.9420782733964	-0.0658009595267172	0.103877305447206	-0.633448848556812	0.526440574125551	0.861925463668059	-0.157330321956225	-0.181561355913824
ENSG00000263990	0.177811279358239	0.19546086886249	0.362979322035046	13.7620834883783	0.22852958127879	0.320709366456567	0.71257532576536	0.476108584626408	0.835044701217464	0.507105695469275	0.642537322456987
SUZ12	-0.0667485934201599	0.0392198637335087	0.088772646599171	96.7910730617985	-0.144838837029668	0.0777331970875451	-1.86328161527368	0.0624226553551774	0.443595933118944	-0.375248924935337	-0.402860206563703
LRRC37B	-0.328374390089846	0.0913061170396191	0.000322636998582349	44.8081915475565	-0.551536600388974	0.183657480146963	-3.00307180490352	0.00267269363049652	0.127669648677394	-1.31917618448912	-1.54157686289004
ENSG00000277511	0.10093404289241	0.21507091261529	0.638851016284814	6.06486099610078	-0.0185667787080391	0.395565317771985	-0.0469373270958538	0.962563178145438	0.99089202935885	0.229738096161489	-0.0493099562457127
RHOT1	0.0413123283073555	0.0312245562357638	0.185811517796829	237.64457775593	0.00515397273434527	0.0602489286310679	0.0855446370823525	0.931828410242135	0.984722239898142	0.0146271920589314	0.0171059850294703
ZNF207	0.0432968868187307	0.038744549746723	0.263782226690732	234.834206523518	0.0068156910888563	0.070659704479991	0.0964579619885946	0.923156859664963	0.984012093114338	0.0217873379654591	0.0217586449132504
PSMD11	-0.142964152356384	0.0897034924703887	0.110994010703721	34.5010159634596	-0.262238526210525	0.156273425964997	-1.67807498038255	0.093332462341003	0.515716972029912	-0.650229238795058	-0.731568632234757
MYO1D	0.438474145314909	0.442994563236809	0.322273952255055	21.4778382994663	0.410541680386316	0.602339933755722	0.681578054814494	0.49550579531575	0.845522654985599	1.44755876952359	1.15215460482092
ZNF830	-0.127036489929214	0.118730792262088	0.284640000232984	17.9944373570591	-0.221782563841141	0.208767882793102	-1.0623404370151	0.288081163269184	0.729000518635654	-0.592763366020448	-0.618295626213748
LIG3	-0.0558662576497849	0.185902885888401	0.763785784610209	10.5199979535681	-0.15528286476244	0.322544799275125	-0.481430378389041	0.630210650366816	0.900718612648515	-0.335986231760462	-0.432102531970678
RFFL	-0.082503749316268	0.0574815772231173	0.151199439886521	140.636274833975	-0.170360118963328	0.0969969921271421	-1.75634434869921	0.0790296290643816	0.482922930229959	-0.432092406419818	-0.47431746904927
RAD51D	0.013006360848014	0.0586536589240092	0.824509672833229	47.1259816609312	-0.0308204748636283	0.103233750974822	-0.298550373037837	0.765283135826824	0.945223945178764	-0.0874987245480167	-0.0836191882382279
SLFN11	0.0761665888205284	0.0644102603008803	0.236998401422626	43.0642992394442	0.0609419209869358	0.122637958882604	0.496925434361419	0.619241634831345	0.898816292760811	0.140378884089172	0.173307153614143
SLFN12	-0.386322496133054	0.094314499457077	4.20151664819124e-05	24.1776377835704	-0.582940522903922	0.168041276128228	-3.46903175419292	0.000522337712756447	0.0677322423079686	-1.52824882805093	-1.62950498264751
AP2B1	0.0666488683330963	0.041871683487144	0.111442949503019	147.251119005416	0.0422742809531715	0.0768289468954996	0.550238974519222	0.582155474663849	0.885576706344086	0.10603962576197	0.121039463560555
TAF15	0.0824132997902065	0.0236410961047605	0.000490266989208792	265.264649019338	0.0658303991366232	0.052049801471026	1.26475792944702	0.205958116746875	0.662796713910551	0.162916572810584	0.186994446721331
ENSG00000270871	0.483010578145233	0.105349581454688	4.54342405055375e-06	12.006800386599	0.675985443719397	0.23226259299909	2.91043613605936	0.0036092471973078	0.142640350320552	1.60824305038181	1.89537294005008
CCL3	0.584204706360495	0.383917399092376	0.128085834613615	34.8810676391805	0.650179783704635	0.589226313314231	1.10344661976747	0.269833260721487	0.71768547583655	1.9733442649603	1.82311944486588
CCL4	1.10914020865275	0.378084966186109	0.00335083817626292	21.8612201337521	1.4764167018544	0.688097666093731	2.14564991948874	0.0319009195365114	0.336150477686884	3.86727420775873	4.13650748269895
CCL3L3	0.233860529101992	0.380348751376556	0.538648403697224	7.94568952038193	0.459850116392318	0.654560548307841	0.702532588591101	0.482347085767005	0.837092080898078	0.709327400607407	1.29021372989122
CCL4L2	1.09157920730551	0.440497984195848	0.0132099960710325	13.2396534374322	1.7855232598957	0.730153237016486	2.44540894893736	0.014468797701515	0.245094532881023	3.80391536437353	5.00197766211165
ZNHIT3	0.213688081149026	0.160890707107034	0.18412632382927	9.24930633791694	0.236025623358509	0.298244730126983	0.791382376674405	0.428720890823617	0.814284092724145	0.636546643674732	0.663525556820984
MYO19	0.0495816424411452	0.0748494940350867	0.507703454019608	48.8743362532594	0.0354587594695506	0.132846385419202	0.266915500618696	0.789534221722621	0.951010742870546	0.0444622890870443	0.101956624818478
GGNBP2	0.0285278664068188	0.0521908455565876	0.584648957873169	154.819370025717	-0.00836711569132212	0.0909156045164624	-0.0920316785641244	0.926672870533678	0.984722239898142	-0.0314982368561661	-0.0207518297634921
MRM1	0.144407626676179	0.160276821160385	0.367594255052876	7.28975040685561	0.164497703999056	0.301800846729046	0.545053818708269	0.585716503374501	0.88737431733943	0.386587693282084	0.463253904244874
AATF	0.146806335980666	0.0569115902948625	0.0098928918294815	99.7000648666673	0.149253824876497	0.0966522374201208	1.5442355899919	0.122531269859709	0.563995663166258	0.395242065783086	0.4205724325778
ACACA	0.396205620581274	0.107173031061065	0.000218267169961309	109.241714647883	0.51781110802429	0.177300896707883	2.92052165352228	0.00349445912255087	0.139629135330965	1.29505693971521	1.45249922180874
TADA2A	0.268951300094977	0.0587359027548797	4.67219355821874e-06	59.6672738295287	0.353616827135985	0.109700971552907	3.22346121579645	0.00126651448181926	0.0894366327161424	0.835932405620951	0.992770205901037
SYNRG	0.0171285134442987	0.0303467767819985	0.572464167443577	207.961059606395	-0.0318186645157755	0.0613966622630258	-0.518247463998336	0.604285622571149	0.894322829739523	-0.072626291274221	-0.0864140282532892
DDX52	0.0917980626827474	0.0582814460327908	0.115237494118041	42.0490786196218	0.0710534115293518	0.11760577037273	0.604166031174837	0.54573326249004	0.870382538528149	0.196776129595432	0.201618405207536
NPEPPSP1	-0.103103115693681	0.0825305589672759	0.21156560882119	18.7894109273737	-0.143034976083513	0.168086801942394	-0.850958995177583	0.394792131244164	0.794822673410341	-0.506413454652401	-0.397809560383313
MRPL45	0.286822931035695	0.261833669627987	0.273324158963772	7.58790017468844	0.388189036037993	0.453157897745684	0.856630852003483	0.391648929497579	0.792330482954741	0.900411978477931	1.08956923867056
SOCS7	-0.0107350625755404	0.0741081707368416	0.884824040579174	36.5090603445033	-0.0202124422769006	0.130574634931896	-0.15479608491682	0.876982077791415	0.971744679385004	-0.173156091043857	-0.0539176641934853
MLLT6	-0.114233384061895	0.0360231632145383	0.00151858048514874	153.903841349611	-0.200321357008672	0.0687492750869951	-2.91379591646873	0.00357063249136315	0.142166885152572	-0.546570670999729	-0.558206203830064
CISD3	0.102143897305914	0.112364453569827	0.363328474401959	11.5669266670389	0.171757373313566	0.216778899703315	0.792315919808774	0.428176491370572	0.814284092724145	0.234103164803555	0.483580316417814
PSMB3	0.449942217293731	0.0978773838886523	4.28620065826492e-06	19.6074916168553	0.658134580554558	0.185791739409554	3.54232423166988	0.000396617644663782	0.0594758223755286	1.48893475726306	1.84539215075902
PIP4K2B	0.144363477471799	0.108500393850497	0.183342347937593	43.2814243183509	0.167060784253451	0.180572576187639	0.925172513902958	0.354876178431287	0.773770430829308	0.386428406093922	0.470430295265747
CWC25	0.000887874952487123	0.082416137244312	0.99140449871457	41.6991924534149	-0.0485569979298283	0.141487537617277	-0.343189221803935	0.731456112608051	0.93387270275063	-0.131221359421626	-0.133279835678167
RPL23	-0.0094843250558984	0.07028867372405	0.892664134246919	52.5551377120126	-0.0611888028429701	0.124238791342536	-0.492509643580383	0.622359106287181	0.89920631344248	-0.168643519063705	-0.168647737717381
LASP1	-0.0378701242920677	0.054607365810352	0.487996789664661	95.3037351062431	-0.0935372198742385	0.103640808173103	-0.902513416510716	0.366784197675992	0.77863234611577	-0.271057463041369	-0.259220356005307
PLXDC1	-0.285821486776359	0.138924310218421	0.0396487261650512	28.5817079700704	-0.483548587293325	0.235766769462914	-2.05096158544679	0.0402706878616502	0.373068715602812	-1.16564833699834	-1.35121662509805
ARL5C	-0.301501526235879	0.149366920404602	0.0435361512394997	15.3784920107596	-0.433176400466062	0.272108362554344	-1.59192608562168	0.11140131352111	0.549185771383099	-1.22222080372419	-1.21017909471677
RPL19	-0.0958467941839917	0.0991087324378495	0.333500405218246	77.5436237676805	-0.167886032006069	0.16074927480248	-1.04439682363954	0.296301832597139	0.736956057560048	-0.480233162937017	-0.467390251146324
FBXL20	-0.269751686215123	0.0765666806500242	0.000426538515857478	199.482681629109	-0.459995597070862	0.143955996903359	-3.1953903065231	0.0013964185412992	0.0927772804360753	-1.10766963994923	-1.28527039994284
MED1	-0.0655565403029909	0.0665790519286317	0.324799881804876	32.3574441206646	-0.145321618821699	0.12400837167167	-1.17186942190047	0.241249485403812	0.696336560954756	-0.370948082103877	-0.404211951563272
CDK12	0.00255312862616561	0.0328541592606217	0.93805796669494	134.185312157829	-0.0422123387252918	0.0691858273682169	-0.610129853627849	0.541775792117331	0.870382538528149	-0.125213242650779	-0.115515368386182
STARD3	0.0727717548718952	0.0535429839736719	0.174106113537012	49.1298066057156	0.0542700649265059	0.102808797659615	0.527873743900653	0.597586969358491	0.891921769780385	0.128130564746951	0.154626564958161
PGAP3	0.343084716147311	0.242366484102299	0.156903866916989	7.64393321867104	0.458281098642492	0.391890833733872	1.16941009891981	0.242238442941701	0.697756089622735	1.1034004961013	1.28582062324849
MIEN1	-0.11921176341286	0.19024441042078	0.530905560243045	7.27926259517525	-0.252604213026116	0.358578877535565	-0.70445926643033	0.4811468086006	0.836766196159047	-0.56453230948337	-0.704593433736655
GSDMB	-0.136235483063598	0.160841028814715	0.396984268930613	16.9035287440641	-0.257594679455014	0.266687508327357	-0.965904556499955	0.334091942120651	0.759810477239349	-0.625952678735492	-0.718566284726748
ORMDL3	-0.0594015127365918	0.196872438151223	0.762861025861418	6.19594692594428	-0.0789561307516167	0.363891668999548	-0.216977022223927	0.828226251982883	0.961033992827924	-0.348741180578167	-0.218394635907507
PSMD3	0.224116346267226	0.16497777917276	0.17431655123301	21.3128444938984	0.281792049388801	0.28868048107801	0.976138214598071	0.32899597618408	0.757568004934099	0.674171082243954	0.791667376905642
MED24	0.274511920601998	0.0981666190730593	0.0051677375865577	28.7981968795237	0.368586423918696	0.173142713742114	2.12880124119854	0.0332707082026988	0.343807033094275	0.85599472876884	1.03468371202451
MSL1	-0.0126064076863898	0.0637353861073225	0.843207091154191	72.6447156765863	-0.0597384590510738	0.110533973972545	-0.540453372878028	0.588884408452764	0.88926472956653	-0.179907771056489	-0.164586907336633
CASC3	0.333507680312611	0.100601886009819	0.000916026322765869	41.3776246961309	0.459091280959327	0.169489818189951	2.70866584118235	0.00675543407459353	0.18868162634213	1.06884723222147	1.28808905986644
WIPF2	0.054697405989139	0.0476467147401647	0.250977423356466	93.0477860406515	0.0268021660595322	0.0964774916672951	0.277807451213181	0.781160171014407	0.947416272938257	0.0629195999785987	0.0777189525440821
SMARCE1	0.0622791394279179	0.0562174652398997	0.267937201265129	41.2244933836285	0.055420631242106	0.116618714363333	0.475229310704279	0.634623537597526	0.902306546286709	0.0902739547808864	0.157848045737794
KRT10	0.16355879987322	0.108642970336411	0.132203124924765	18.0868686094301	0.105636467731578	0.21589704391451	0.489290940794016	0.624635733803193	0.899501092617963	0.455683763559687	0.298447809428657
EIF1	0.112095067917306	0.0667233120884579	0.0929575968038982	82.7288909239449	0.128689793016565	0.117818776300363	1.09226896643781	0.274714896654422	0.721520201084409	0.27000628033777	0.362995018316383
JUP	-0.404320179541363	0.189706748486399	0.0330652221261159	12.2225033003966	-0.623135322733288	0.350480168412559	-1.77794745293486	0.0754124855620197	0.475781172109194	-1.59318318924227	-1.74204675736822
ACLY	0.0403799167656151	0.0563716572834303	0.473796285469924	45.6311895055781	0.0367674766116955	0.10716859153994	0.343080711273439	0.731537741646975	0.93387270275063	0.0112631175579657	0.105620913492875
DNAJC7	0.0263356321120203	0.0499991026305259	0.598386589364909	105.08099782281	-0.00432296182649836	0.0983124064287346	-0.0439716815357583	0.964926976887117	0.991961188105526	-0.0394076622130298	-0.00942856767180259
NKIRAS2	0.149954551159944	0.102604087289447	0.143881810020956	21.0313396039169	0.199493012542629	0.188074233354715	1.0607142136604	0.288819798481214	0.729882668770442	0.406600602152543	0.561237577434245
DHX58	-0.231122152072334	0.174531526802656	0.185422355278145	13.0915192151724	-0.393573182808508	0.300014083360303	-1.31184902522008	0.189571079647668	0.649580765198958	-0.968297029276293	-1.09929369613902
KAT2A	0.10459265054154	0.174767723059684	0.549528617449628	55.8659593496006	0.0978596103846067	0.286111340225032	0.342033315798103	0.73232582023445	0.934100468172316	0.24293809224745	0.27667331791997
RAB5C	0.0166193072853633	0.0506847499602326	0.742990588949182	65.0261319437086	-0.0370072834879747	0.0952820318557836	-0.38839729555713	0.697722045286628	0.925091246506205	-0.0744634708653399	-0.100941688297867
GHDC	-0.250062807001827	0.109468318959917	0.0223515851013937	11.6379295208537	-0.433706157182345	0.215166573711017	-2.01567627211856	0.0438338383595657	0.384504950860315	-1.03663356462308	-1.21166236522125
STAT5B	-0.00274361417589859	0.0394111501944243	0.944499957166582	173.745639811909	-0.0677553880685512	0.0730530492553262	-0.927481997797803	0.353676334368375	0.773089391875524	-0.144323513814238	-0.187033577633961
STAT5A	0.0530282055153195	0.0614179719714591	0.387918219155321	68.9712201082218	0.0173636755537207	0.114544832767492	0.151588466578552	0.879511530612522	0.972362113520544	0.0568972434336605	0.0512920396917238
STAT3	0.00434449319942826	0.0643638126532704	0.946184455509285	359.688535336682	-0.0480589179131301	0.107136696182499	-0.448575694655225	0.653737770379568	0.911787114493282	-0.118750126727099	-0.131885257044361
ATP6V0A1	-0.0977560272638816	0.0858935364262371	0.255075843426961	196.529541114019	-0.197629714867523	0.138234630373915	-1.42966863175276	0.152812147311297	0.609566690084893	-0.487121540046195	-0.550669851248041
ENSG00000267632	-0.180177872175895	0.14114217204814	0.201754074849156	16.8539382232123	-0.310336556860044	0.236466424739789	-1.31239163108057	0.189388029164451	0.649580765198958	-0.78449369212564	-0.86623873266684
NAGLU	0.0414162972506926	0.0615560134400592	0.50105994877664	38.3931107634295	0.000815421735037322	0.115987712420104	0.00703024241122962	0.994390724327178	0.998741960999808	0.0150023046090399	0.00495843780318148
COASY	0.368955994557641	0.148874435721534	0.0132008902979274	9.93932160338752	0.440074970211685	0.275217344285071	1.59900885372927	0.109818635343193	0.546862473227305	1.19674222784898	1.2348451236044
RETREG3	0.0587782866663246	0.0612525027547733	0.337253404266149	56.7521446949901	0.0325209593024853	0.110909401165578	0.293220943948064	0.769353276351847	0.946150803854153	0.0776431271048062	0.0937310522075957
PLEKHH3	-0.715230237987169	0.167360348756853	1.92346851960456e-05	6.91266872346238	-1.27020035482686	0.364559503696988	-3.48420584827934	0.00049359969858809	0.067709003679659	-2.71492455867987	-3.55376985042178
EZH1	-0.15265602178725	0.0714920997298477	0.0327377218723745	73.633761865441	-0.286857702846869	0.129845325698379	-2.20922625673271	0.0271589074615358	0.314047593180354	-0.685196814119369	-0.800500082138203
BECN1	0.276767701597676	0.105228826529387	0.00853469543380096	24.987989019176	0.404853748291281	0.19121362825706	2.11728500725383	0.0342356665539728	0.347065905895728	0.86413342610109	1.13622891355778
PSME3	0.1923823953972	0.105087417187358	0.067146952110124	16.0710189264588	0.232879834562847	0.194809291143888	1.19542468018551	0.231921147772569	0.687407026165245	0.559677245394309	0.654717635013606
AARSD1	0.340171853383709	0.112498285566865	0.00249624791903583	24.8662372314047	0.471409408327711	0.201684530876509	2.33736026396767	0.019420459443606	0.27388219982762	1.09289109450213	1.3225786933802
RUNDC1	-0.0535176415875223	0.0865394452360395	0.5362991429623	24.5252222660567	-0.142592911739982	0.166869290570159	-0.854518595079839	0.392817710762096	0.79336304384401	-0.327512592113243	-0.396571820527089
RPL27	0.072316418643245	0.106835461071991	0.498472403162011	47.0685864442413	0.0749164945056513	0.176284922370567	0.424973920050689	0.670855686704671	0.917044177311356	0.126487744031423	0.212434685320679
IFI35	-0.01545996898037	0.179513580339062	0.931369876115446	11.7936834985821	-0.0677512231687422	0.301827413878345	-0.224470078109108	0.822391547091898	0.959230740246116	-0.190203217172592	-0.187021916294235
BRCA1	-0.206531451250765	0.125512945527572	0.099866907841611	16.4433687609305	-0.410978015943165	0.253376121080496	-1.62200768640152	0.104801702356201	0.53633250412736	-0.879575530355002	-1.14802564201281
NBR2	-0.0522794383097361	0.0628964472909978	0.405861451181996	44.7189208204428	-0.141507863831945	0.118194517126161	-1.19724558526602	0.23121084679983	0.686816017838169	-0.323045242785887	-0.393533785314928
ENSG00000267002	0.0582708832657084	0.147311338724804	0.6924275963817	16.7385105455498	-0.0177154025824526	0.268801177213189	-0.0659052269268983	0.947453279147112	0.988189202020176	0.0758124517374354	-0.0469261807191496
TMEM106A	0.201902379427052	0.0534210724093225	0.000157173881720518	172.471914099302	0.238007311441291	0.0904233822656181	2.63214342881077	0.00848480348030232	0.202129018898774	0.594024670421509	0.669074102770361
CCDC200	0.436698323199098	0.123757666877448	0.00041767454660161	55.9940792359957	0.580151215314079	0.200470660943059	2.89394574041367	0.00380433896188721	0.14572943186342	1.44115172968053	1.62704583829784
LINC00910	-0.203830432878182	0.157882928071853	0.196695830860618	9.96098081449209	-0.324717939902733	0.29357334656871	-1.10608794598706	0.26868845553042	0.716077374482686	-0.869830448245781	-0.906505293949232
DHX8	0.06038902984712	0.0818435819888277	0.460600089245182	36.7653835982566	0.0358269609834461	0.146923334981456	0.243847997242699	0.807348545677838	0.956564225984219	0.0834545738957842	0.102987555486241
DUSP3	-0.046844841581423	0.16004471760967	0.769752650903336	19.1407004543058	-0.144243713082239	0.278926058709656	-0.517139609506287	0.605058705128985	0.894718706860035	-0.303437604464911	-0.40119391377193
TMEM101	0.22721065076617	0.19096969314094	0.234135488429671	5.50557783317641	0.315025989030684	0.348053476420871	0.905108008890423	0.365408169633582	0.777930020600276	0.685335112714548	0.88471937776487
LSM12	0.198325351210057	0.0765806100701892	0.00960430454482724	34.4887859101297	0.251846571895444	0.138904308438131	1.8130940265803	0.069817320337548	0.46236644182391	0.581119007122269	0.707822770233426
G6PC3	0.246154144196826	0.0908139386273231	0.00671752379586987	15.4942043769438	0.227656531062037	0.190321230214333	1.19616992179831	0.231630255924183	0.687300347123871	0.753681889171571	0.640092861451314
HDAC5	-0.20248858246248	0.0919233065381556	0.0276089073804659	52.4613957126412	-0.380434733290062	0.164208018283299	-2.31678536326843	0.0205154267479825	0.280270636583268	-0.864989147419381	-1.06250723539879
ASB16-AS1	0.103685947701213	0.0906575966118868	0.252744163330882	17.3520338860218	0.078428089323271	0.169827787857433	0.461809520766471	0.64421792275355	0.906198801888857	0.239666772911993	0.222266830636806
TMUB2	-0.0589536679534938	0.0787758709098631	0.454235715633509	32.2739759846058	-0.142726836965013	0.155098367323955	-0.920234296644132	0.357450335417661	0.774854375545445	-0.347125388465171	-0.39694679894641
ATXN7L3	0.161945723186639	0.0797817966145453	0.0423709688870877	20.4963694086309	0.205515218553852	0.157459607338353	1.30519326211856	0.191827047946116	0.650341941977051	0.449863897645866	0.578099205184949
UBTF	-0.139072518090307	0.0966853104063812	0.15031951449184	28.4527996315618	-0.245214137676502	0.172681678027089	-1.42003564291305	0.155597304656426	0.612354201430896	-0.636188499255136	-0.683901896555327
ENSG00000260793	0.118026711196691	0.118126065274295	0.317717714998024	12.1899686647578	0.0825749070699405	0.221451823658604	0.372879779022457	0.709237922435111	0.927477683799374	0.291407227249858	0.233877542237181
SLC25A39	0.0722520920272019	0.0815418373341342	0.375577718196902	28.5469225007394	0.0706525696755786	0.157511681114439	0.448554476567655	0.653753079631307	0.911787114493282	0.126255658177617	0.200496084564132
GRN	0.0332284531223785	0.0696722378044776	0.633415313345707	111.562779267454	0.00777968204857741	0.125100530127561	0.0621874426962437	0.950413562411558	0.988189202020176	-0.0145388544359564	0.0244577317076192
GPATCH8	0.116505126156091	0.0436214581563368	0.00756658833813653	276.721183148721	0.1120344922848	0.0744287597909198	1.50525808302489	0.132257737385335	0.583385462820218	0.285917456685052	0.316361694831323
FZD2	0.0589300795708219	0.10969168305074	0.591106127506507	15.0323266650848	0.0526652621425901	0.203808150047089	0.258406065363049	0.79609353604123	0.953292705922213	0.0781907851040774	0.150133263482713
DBF4B	0.142825246118849	0.164517379153999	0.385313940835564	20.5656354718242	0.180290579592647	0.268060469309469	0.672574289141107	0.501218163292635	0.848564164271669	0.380878576818551	0.507472515975533
EFTUD2	0.109915746335816	0.0635592712088976	0.0837478218696393	62.6855798306522	0.114561585540661	0.111812313034768	1.02458828040734	0.305557496661297	0.744653408664981	0.262143443131776	0.323437325537451
NMT1	0.0671836399845673	0.0509481045986744	0.18728009788341	108.590055965712	0.0500501519338363	0.0910503148778475	0.549697735817644	0.582526710095282	0.885781405870779	0.107969043831157	0.142811193333519
DCAKD	-0.0165605025497521	0.149343954571414	0.911704895422124	23.3400798263813	-0.0455811151086316	0.238907902247287	-0.190789482808534	0.848690528834437	0.965656390124956	-0.194173863987307	-0.124947635107941
ACBD4	-0.11316842023264	0.0941543841358066	0.22938471870178	17.6247333017466	-0.158413454385049	0.196353635446302	-0.806776273966015	0.419795390852619	0.8097450204576	-0.542728357276583	-0.440867897479308
HEXIM1	0.306086562004735	0.217382140810889	0.159114033077434	11.3703700850999	0.420493164309227	0.363373897619244	1.15719144127913	0.247194153710989	0.699514336456824	0.96991378839547	1.18001785246846
HEXIM2-AS1	0.000473314370865381	0.089220637565419	0.995767252197805	38.9143632098077	-0.0578976455552016	0.150112750970985	-0.385694387589981	0.69972301989313	0.925407638152599	-0.132717064503886	-0.159432797386222
FMNL1-DT	-0.0287358067652596	0.0749750023788851	0.701518219911881	76.0519174570573	-0.0957959720249123	0.131956936924639	-0.725963895930852	0.467860903987254	0.833170853286104	-0.23810149531675	-0.265544656083183
FMNL1	0.0813601525590351	0.0613699707681342	0.184928384204257	213.452201747369	0.0597441935441852	0.104496837042249	0.571732075680244	0.567503500457088	0.881439936800689	0.159116892532568	0.169953625978452
MAP3K14	0.0345795436737439	0.0475694389420552	0.467270236592246	175.615580357958	-0.00709754005168744	0.0847170834919766	-0.0837793247729029	0.933231886658913	0.984722239898142	-0.00966421585752351	-0.0171971337273574
ARHGAP27	0.0268081071623157	0.043229471262554	0.535168926202787	130.765232252379	-0.0205214654850532	0.0828767007963055	-0.247614411383133	0.80443275924405	0.955956009053067	-0.0377030058484439	-0.0547829010008094
PLEKHM1	-0.077474678223857	0.0606189866744571	0.201228410260435	38.6861438308431	-0.125597997079458	0.121654336216555	-1.03241693626015	0.301876841327063	0.740807028825865	-0.413947875739787	-0.348987609006149
ENSG00000291175	-0.0384145911210483	0.123583143767559	0.75592221802432	76.9751015714806	-0.120089187801745	0.200699736584781	-0.598352493357739	0.549604757353743	0.87271421518425	-0.273021860621194	-0.333563445299808
KANSL1	0.0547677950330133	0.0853908179279717	0.52127710008495	793.688153599052	0.0154441737190245	0.137172782952428	0.112589198721591	0.910356248768055	0.980978247129593	0.063173558640675	0.0459176095670946
ARL17B	0.471212043564432	0.418251429589928	0.259901543163847	112.050572728531	0.60173352743657	0.618415097147248	0.973025287080426	0.330540734456273	0.758029282368266	1.56567477708701	1.68747434445169
LRRC37A	0.223423613132797	0.166599111972732	0.179892772938143	8.44118342201315	0.241591638516112	0.296243054298034	0.815518321901513	0.414775681327529	0.807621556682291	0.671671750383309	0.679109891775214
ARL17A	-0.0462530167025068	0.185249953390574	0.802835626283269	93.9082356476972	-0.11743230157001	0.286873985210125	-0.409351518869844	0.682281712730028	0.920795283053548	-0.301302342410472	-0.326124406095236
LRRC37A2	-0.00543153334926867	0.129471039529291	0.966537182671199	67.8931247419166	-0.0596158464856415	0.214062943631769	-0.278496807874382	0.780631015105064	0.947169904595735	-0.154021334944716	-0.164243603332747
FAM215B	0.298810580229231	0.165475169066823	0.0709538161048174	19.8866637194392	0.375096623428131	0.274961651701369	1.36417795393344	0.172511564980495	0.632115461978001	0.943662563839866	1.0529116770769
NSF	0.0661084006856156	0.109884658596393	0.547429582600684	80.5683450417	0.0553797121517486	0.179054983885235	0.309288861723303	0.757101802953124	0.941910284312033	0.104089656944453	0.157733476015633
GOSR2	0.208382881632116	0.0732794822442325	0.00445967981148689	66.3164120822851	0.246472005369546	0.129447852563061	1.90402544723155	0.0569068700917123	0.425116658276611	0.617405861285809	0.692774473992448
ENSG00000291209	-0.162567452987156	0.406507263627511	0.689220753326742	8.8216929377231	-0.268412161529881	0.609727924139555	-0.440216284843216	0.659780466203397	0.91264169988787	-0.720956552684427	-0.748854248241513
ENSG00000262879	-0.0231007194370839	0.064790493549313	0.721432540067961	178.519592747956	-0.0994786858110091	0.110980156447584	-0.896364620444493	0.370058056551918	0.77963707352887	-0.217770501176494	-0.275855918909101
CDC27	0.0543657563709802	0.0315326601330158	0.0846880918604904	180.374510750636	-0.0118038586602114	0.0712945855367583	-0.165564587708074	0.868499617516551	0.970153589635536	0.0617230317533484	-0.0303743967278675
ENSG00000262265	-0.037128079904009	0.0906403955675664	0.682085038418465	16.2095351285472	-0.0922943480461889	0.171744123163457	-0.537394504954024	0.59099513822813	0.88926472956653	-0.268380219686151	-0.255740428206864
ITGB3	-0.157572762766693	0.180755680673897	0.383347801220069	34.001887178047	-0.289132863114104	0.286105246051906	-1.01058217947408	0.312216448581681	0.748632416858811	-0.702936065744165	-0.806870323446421
EFCAB13	-0.244523069938462	0.0679894027096336	0.000322542474500029	144.749562847587	-0.400476175070795	0.119343838076424	-3.35565020805133	0.000791786454154211	0.0756444917461797	-1.01664658745403	-1.11862144508613
ENSG00000253347	-0.0200937114613857	0.172666392103799	0.907356908017865	12.3690335988995	-0.139056790327287	0.336573148526334	-0.413154736009509	0.679493248738823	0.919957385569746	-0.206921430350574	-0.386671002980988
MRPL45P2	0.0889825194044932	0.129345642322031	0.491488237601662	30.9764329511465	0.0738880511400718	0.211292382933238	0.349695763350912	0.726567033533446	0.932285047665281	0.186617849775063	0.20955513766642
NPEPPS	-0.0387354110975775	0.0561253267446698	0.490094072298831	142.222400370422	-0.10693875164467	0.0976038773637268	-1.0956404041835	0.27323617258908	0.721009582800887	-0.27417935626998	-0.296743423064308
KPNB1-DT	0.0403572333319129	0.0859428116862997	0.638653388479023	37.1797509696098	-0.00300181919468158	0.154782047345202	-0.0193938460316834	0.984526919641902	0.99737853928596	0.011181277343108	-0.00572948875923065
KPNB1	0.12938305733861	0.038684002386329	0.00082397148499532	157.249823478336	0.143474092691118	0.0739602573479665	1.93988092843031	0.0523941623604694	0.412530171853773	0.332380116119145	0.404389709431663
OSBPL7	-0.160782017772596	0.106288106432522	0.130355881572354	16.1492376754597	-0.326958818350607	0.210101411210643	-1.55619525098194	0.119661670317774	0.561873242161595	-0.714514829465068	-0.912779549288922
SCRN2	0.186842224442881	0.148233598073285	0.207504190211746	10.9524926418889	0.236691805806288	0.271866352907844	0.870618240450376	0.383962633555259	0.788036871491268	0.53968870277757	0.665390806934909
SP2	0.109372007426615	0.0877058456412272	0.212385717054131	18.8308976315018	0.0998024481451339	0.164028037882899	0.608447491253806	0.542890721658038	0.870382538528149	0.260181671834725	0.282113086509249
SP2-AS1	0.179039344704108	0.0892171511390079	0.0447729140708264	22.0160768256497	0.192556460904355	0.183651466408471	1.04848855644897	0.294413571951552	0.736047566638525	0.511536467859594	0.541815865294184
PNPO	0.119123165394777	0.147344182056476	0.418820793697576	10.3145731717107	0.0811740805518299	0.288451288340685	0.281413478923195	0.778393280999964	0.946745779629995	0.295363155983185	0.229955355708245
CDK5RAP3	0.258371517186923	0.0927296195976556	0.00533153184675817	59.6919581693499	0.314250085046757	0.159432648380835	1.97105227968184	0.0487178962713459	0.399857119396689	0.797761301646516	0.882546917353705
NFE2L1	0.0725518800529334	0.134668884285346	0.590064397113949	30.3623858560407	0.0513935471443456	0.221417531823538	0.232111462543555	0.816451442158596	0.9587486017103	0.12733727204436	0.146572577437529
CBX1	0.378987078043068	0.229415972454122	0.0985417561066239	16.2248355714442	0.504678389962214	0.3627202378006	1.39137091721817	0.164112978957184	0.621700896874725	1.23293366334687	1.41572880862377
SNX11	-0.0638942348268957	0.0973481375944955	0.511600376054932	22.8560851578258	-0.208001906245825	0.189016775699472	-1.10044151095106	0.271139800360683	0.719026376582368	-0.364950602220145	-0.579711041412253
CALCOCO2	-0.220922038424128	0.0957595255103241	0.0210520182664257	74.1234863899205	-0.379633056568697	0.172684273165369	-2.19842287667474	0.0279189849413636	0.317702227376743	-0.931495744977694	-1.06026261367265
ATP5MC1	0.6236823324721	0.248181258474245	0.0119705465746318	8.33393467517189	0.860026488623045	0.422761928348434	2.03430448901308	0.041920904865617	0.377642668350289	2.11577673111448	2.41067108565197
UBE2Z	-0.020552312884818	0.103672818966325	0.842855683683277	56.6756211151809	-0.0691394386980037	0.175255406272924	-0.394506738299037	0.693206953326179	0.923185855485711	-0.208576031656555	-0.190908793204213
SNF8	0.158027287969501	0.0728692739680388	0.0301099573950932	22.9278605620066	0.145654218884526	0.157351566988138	0.925661063772606	0.354622148504271	0.773770430829308	0.435726462181419	0.410493863997997
ABI3	0.178310668651431	0.0547244066876328	0.00112066445229845	83.2857480045079	0.202533569211136	0.0991110523784144	2.04350134874813	0.0410028339946615	0.376105102176724	0.50890745650727	0.569750858880237
FLJ40194	-0.0135979387431237	0.117415918004721	0.907803116359688	45.406415954283	-0.0849686094910903	0.196546436035183	-0.432308065234418	0.665517526124142	0.914410398495604	-0.183485144561162	-0.235229028184206
ZNF652	0.0126296178378235	0.0421181348828097	0.764282607824507	294.889702288765	-0.0447142165305192	0.0744070033007977	-0.600940967206508	0.547879305737987	0.872077910286667	-0.0888579865232955	-0.12252039812958
ZNF652-AS1	-0.0660029406536718	0.177796230310619	0.710467712803214	6.08203623870868	-0.123551619269333	0.323880895634833	-0.381472389802929	0.702852754876615	0.925448135448689	-0.372558662807484	-0.343257937718363
ENSG00000262039	0.112254679733159	0.124927290207601	0.368887013691068	11.388620500416	0.126927735148482	0.246195412024456	0.515556866412578	0.606163942686832	0.894821029251611	0.270582148412891	0.358061416943159
PHB1	0.204755157692946	0.224817126455217	0.362420174444232	7.45175008594931	0.276214568320345	0.40030904258376	0.690003319778994	0.49019209966379	0.841442729708765	0.604317291427991	0.776050938446441
SPOP	-0.0101280887664751	0.0587935265423258	0.863228905884063	100.808511080627	-0.0750738427649744	0.103271870934742	-0.726953449041449	0.467254472981155	0.832619143410952	-0.170966172727296	-0.207524583516441
SLC35B1	0.463336121370924	0.0852381288540176	5.45557817848669e-08	16.6186011537109	0.561651336122591	0.178043426134654	3.15457497261267	0.00160732074800373	0.0980965667029173	1.53725901018936	1.57524786330687
FAM117A	-0.324008419757232	0.151681057068342	0.0326699132600483	10.2677747474077	-0.496524206781202	0.281059544712418	-1.76661570874332	0.0772926083906315	0.4800882226513	-1.30342407417042	-1.38754717659888
PPP1R9B	-0.117014396182024	0.102347877906476	0.252913781807424	19.9613080743755	-0.198615731771943	0.183025491369001	-1.08518070508282	0.277841628239093	0.722508095636652	-0.556604364858494	-0.553430608679329
XYLT2	0.0937352612627287	0.176309112174895	0.594966377816268	8.92007069194332	0.0818413685570942	0.331842298977828	0.246627294980748	0.805196678592871	0.956187023505103	0.203765404239177	0.231823701282327
MRPL27	0.0668638498099202	0.249481542209995	0.788690690556052	7.30768460145912	0.0264330210962825	0.425718080660712	0.0620904356593421	0.950490813541622	0.988189202020176	0.106815263634291	0.0766853803041484
LRRC59	-0.0623527868942112	0.108420751900518	0.565223590127238	11.8180445197792	-0.107329036744541	0.20531205230521	-0.52276052739948	0.601140911573922	0.892569446595081	-0.359389167753953	-0.297836185759308
ACSF2	-0.138302701964477	0.0579942838956409	0.0170900636428456	51.2412139394968	-0.247894703787891	0.110383667981689	-2.24575526724671	0.0247196880046571	0.305338456453565	-0.633411057446014	-0.691407237263892
RSAD1	-0.00423522922846234	0.125953837709868	0.973175987397542	18.0758258635923	-0.0460468293209391	0.229386060615618	-0.200739439865528	0.840902318820468	0.963129347646963	-0.149705154794594	-0.126251592440438
SPATA20	-0.230118120971213	0.14426277937982	0.110682805924802	29.0635781443774	-0.389093625984166	0.242594822158556	-1.60388264894566	0.108739922101955	0.545302298061972	-0.964674556500856	-1.08675134545899
ABCC3	-0.094458979159868	0.243478248998421	0.698048195272691	18.8048182350756	-0.160922784167151	0.387944042971656	-0.414809267167708	0.678281534983084	0.919081777712865	-0.47522602507384	-0.447893792078514
ANKRD40	0.247650285648081	0.140722995988985	0.078434543056911	24.1509475033124	0.339890099628854	0.2317356955216	1.46671447773213	0.142453742787255	0.59793294355712	0.759079861076348	0.954336620429326
LUC7L3	0.0606784127186226	0.036649886735732	0.0977980938295508	393.885017621008	0.0413746833251795	0.0671368449996902	0.6162738705605	0.537713781179489	0.868822900429314	0.084498646706403	0.118520672223901
SPAG9	-0.142765743360238	0.0538714557920355	0.00804635355605727	170.607060132569	-0.239948823351863	0.0994170628887293	-2.4135577573884	0.0157976238612826	0.25669424126553	-0.649513393253881	-0.669159496516695
ENSG00000249870	0.128544861201399	0.149223493559323	0.389003962960322	9.37925421047298	0.151319828109643	0.295764459574017	0.511622756593493	0.608915055695681	0.895528342894373	0.32935596409424	0.426357053260675
NME1	1.00985713662523	0.35002726427102	0.00391312515598325	6.25682283450201	1.37954342313595	0.553439577066055	2.49267215483452	0.0126785851565196	0.232987158981018	3.50906794793283	3.86527113480639
NME2	0.218010399156132	0.0810733497961195	0.00716553998419482	32.0406893412408	0.301797332809284	0.152292852712378	1.98169071912562	0.0475138665841496	0.398123652243905	0.652141259508883	0.847680346481055
MBTD1	-0.0481769015608717	0.0483817878284875	0.319364233171362	182.707516429497	-0.131358665076869	0.0903669110974125	-1.45361464148386	0.146053175313059	0.599455588765756	-0.308243582093905	-0.365116954164172
ENSG00000264895	-0.0960903610547259	0.0938231705488486	0.305757580797708	16.8086532570697	-0.214612362153564	0.170631024959033	-1.25775697710948	0.208479659354524	0.66500273160017	-0.481111934876699	-0.598219715238922
UTP18	0.13885513693254	0.0486890767078167	0.00434622544532231	67.0351852435862	0.145453401954884	0.0965769516013896	1.50608814570196	0.132044547311641	0.583385462820218	0.36655470534997	0.409931594904686
COX11	0.342845818693596	0.237823046433209	0.149415112011668	11.1972838975639	0.451536073172906	0.386579744458426	1.16802827785372	0.24279535866686	0.697841272066864	1.10253857108599	1.26693516691817
STXBP4	0.061578574310533	0.111896035485894	0.582100227134782	26.0693607221387	0.00736095516088465	0.195787781950944	0.0375966012155395	0.970009317844824	0.993275387210368	0.0877463656829851	0.0232853345999267
MMD	0.0723303402390135	0.0508040366847028	0.154529724235968	77.8126372662156	0.0594554526687518	0.101101361706714	0.588077664485142	0.5564801643212	0.876518687479428	0.126537972158426	0.16914517785348
PCTP	0.190981833291846	0.0813958570773597	0.0189591304168224	24.3486134946666	0.228043013190788	0.16188829089744	1.40864426899941	0.158940381839931	0.617749675583945	0.554624116969014	0.641174976173918
C17orf67	-0.292145653546055	0.139535245940258	0.0362862599483893	71.7537979414234	-0.474968286514714	0.228518148692808	-2.07847074392854	0.0376660227942405	0.362050038939818	-1.18846548073519	-1.32719256523553
DGKE	0.0755132828727782	0.23247689294233	0.745316855873712	23.5271830947565	0.0414258635725422	0.364667533456091	0.113598990236213	0.909555687845099	0.980838058967351	0.138021802712795	0.118663972250106
TRIM25	-0.129617677902583	0.0807607218580573	0.108502744746026	76.4168876821071	-0.228005495733122	0.143683820818425	-1.58685573945903	0.112545321237064	0.551468737765024	-0.602076108575308	-0.635719268129188
COIL	0.106583422519584	0.0714170699408528	0.135592160369211	27.5444151308381	0.0981412626919026	0.139022173267658	0.705939638153638	0.480225676030554	0.836245696779539	0.250120655899624	0.277461918700464
SCPEP1	0.209194742323071	0.092564979861969	0.0238226670584468	94.3331557625806	0.247331459496519	0.153851918314661	1.60759425170553	0.107924071998793	0.543625173622701	0.620334996894407	0.695180867186373
AKAP1	0.453367496802833	0.131769288612225	0.000580392012575101	14.864370393713	0.660373039370432	0.244894333353035	2.69656316799478	0.00700591084244354	0.190703274539428	1.50129292202123	1.85165963134972
MSI2	-0.00049121242774125	0.0692141038886912	0.994337461585353	252.75310101462	-0.0600248388511052	0.116956030018039	-0.513225686968401	0.60779345964593	0.89522562834901	-0.136197008566606	-0.165388744665753
MRPS23	0.415499577451401	0.156563692220321	0.00795746404894443	12.6024893918239	0.558648997739984	0.276291483888709	2.02195518253834	0.0431809821054218	0.381862298117503	1.36466816332616	1.5668415895768
CUEDC1	0.0945260004429791	0.0808495304732009	0.242339356100933	112.11311219787	0.0794170890302991	0.130444960685146	0.608816842085509	0.542645848821222	0.870382538528149	0.20661833493996	0.225035939643437
VEZF1	0.128695090384473	0.10183881433721	0.20633285709862	42.9948088812746	0.160736059002054	0.18807847447045	0.854622303028667	0.392760276439141	0.79336304384401	0.329897980297874	0.452721641225055
ENSG00000264112	-0.190467504564813	0.311581659670748	0.541006012920389	9.92264768079293	-0.3584168507608	0.474319391440258	-0.755644523983043	0.449862353514912	0.825830765462754	-0.821617953671415	-1.00085917181956
SRSF1	0.0981984011287958	0.0531016265502628	0.0644211287725632	78.7690457509409	0.096951297136763	0.0951952578292454	1.01844670992611	0.308465713745011	0.746135467859816	0.219868095320902	0.274130123642386
MKS1	-0.154938247087664	0.192059838337295	0.419828615963989	7.24843389239896	-0.294270109198127	0.339171842594654	-0.867613617176975	0.38560588932612	0.788776716693539	-0.693430920621582	-0.821254144088082
TSPOAP1-AS1	0.10671267144879	0.0857779230080695	0.213478388440291	19.9908333759077	0.0691414172401917	0.167137442473863	0.41368000022499	0.67910847591918	0.919786485840839	0.250586976840062	0.1962649955259
MIR142HG	0.15240677045424	0.105712899651287	0.149385734077296	33.0972087828799	0.167664679373488	0.1846083546627	0.908218263901598	0.363762916465136	0.777079533118446	0.41544803488951	0.472121146541103
SUPT4H1	0.329202382936609	0.146902807095899	0.0250290769761536	6.7748314240093	0.523206900708749	0.316017506145628	1.65562631985218	0.0977975167090615	0.523663902869099	1.05331402561332	1.46760694935837
MTMR4	0.30982274356713	0.113661027125119	0.00641364237392715	52.7303281066475	0.401411426314407	0.195862852638318	2.04945154687222	0.0404179811775974	0.373508718240382	0.983393665641061	1.12659072587972
TEX14	0.06950419222739	0.293340627633289	0.812703168836218	13.6184406688526	0.050244944854636	0.495961855902833	0.101308082983865	0.919305899915396	0.983520827845235	0.116341431214594	0.143356595751317
RAD51C	0.143516646286788	0.157855066902551	0.363261884679346	21.2312027739543	0.175785314360646	0.268226386972607	0.65536174999292	0.512234872265747	0.855232950952319	0.383373099430945	0.49485818409804
TRIM37	0.396424744646963	0.182342110643173	0.0296997829682102	42.7630414876864	0.531716530791273	0.28422042589389	1.87078929714145	0.0613742916910735	0.441454546513372	1.29584752375341	1.49143313771531
SKA2	0.0783897207790073	0.122468239788413	0.522119264463365	19.0965158761534	0.0747424854936525	0.206372536036357	0.362172636578371	0.717223026355292	0.929086366746549	0.148399786018208	0.21194747595253
PRR11	-0.162199743392754	0.161837963047951	0.316229891118313	12.2134335613551	-0.298927978619466	0.272269273621282	-1.09791301325931	0.272242474984442	0.720070458907097	-0.71962988263058	-0.834295753781878
YPEL2	-0.208370947867717	0.0665408902779457	0.00173932254091844	158.244719925786	-0.356663063330083	0.118305327052074	-3.01476756979078	0.00257176256273578	0.126094978403482	-0.886212303267692	-0.99594872691689
DHX40	0.0907314410908625	0.181507277179732	0.617161192000994	13.9538638239088	0.147041864580545	0.302025613354826	0.486852300198119	0.626363004026055	0.900371758955902	0.192927834782669	0.414379145426849
CLTC	0.125672235626758	0.0571920597710892	0.0279938832459986	288.247890583466	0.128800437854471	0.0984706993105366	1.308007750085	0.190870680622636	0.650066717543362	0.318991735409947	0.363304813774366
PTRH2	0.21781302870265	0.115229020900326	0.0587229408357565	42.6453350550557	0.267873323805844	0.196665857806818	1.36207335016418	0.173174737740469	0.632115461978001	0.651429160955745	0.75269621432724
VMP1	0.0146108739833588	0.0642933924123988	0.820226924694154	445.91699906561	-0.0302832038267553	0.108789394135155	-0.278365405630744	0.780731872731878	0.947169904595735	-0.0817097553177528	-0.0821148783212134
TUBD1	-0.114560435304841	0.0789351007718526	0.146689558717078	27.713344067627	-0.19562658535955	0.148675600206295	-1.31579482502918	0.188242916671369	0.647943429916043	-0.547750648614389	-0.545061271263075
RPS6KB1	0.0363491922650979	0.0520913982264759	0.485304505438119	67.0972273329736	0.000473805242783816	0.112675077188066	0.00420505807147564	0.996644858975381	0.99920022177227	-0.00327944965146405	0.0040019427721007
RNFT1	0.145648973559648	0.0615692961461327	0.018000370673738	44.3810338970221	0.164159482265588	0.112965373753978	1.4531840758842	0.14617265226721	0.599644333085945	0.391066384515074	0.462306914228872
HEATR6	0.0247646549346396	0.0824616637654737	0.763935224278337	42.6186011232248	-0.012755974296058	0.148039807514264	-0.0861658395146783	0.931334585798278	0.984722239898142	-0.0450756360930625	-0.0330402336981323
ENSG00000267248	-0.485127207923911	0.214067103067658	0.0234367567529361	5.85513314185556	-0.864868217881139	0.386921862753819	-2.23525290539453	0.0254007499677846	0.309729063332321	-1.88472919817856	-2.41887682354111
USP32	0.0148381635637462	0.0303925957058249	0.625396571630595	323.436186312522	-0.030286897406548	0.0621020383021639	-0.487695705883018	0.625765393809602	0.900254334582015	-0.0808897106835033	-0.0821252200078672
CHCT1	0.310393524817482	0.163900504647271	0.0582525750779262	6.13906273600002	0.30026990357065	0.34158818617237	0.879040656924623	0.379379231859139	0.78525005116096	0.985453003780906	0.843403683877785
APPBP2	0.0380388475097199	0.056987232640278	0.504454269438197	103.844141078636	0.0250940442560706	0.100305693565177	0.250175671630892	0.802451498380617	0.955238856976661	0.00281670625116042	0.072936367234122
APPBP2-DT	0.0340531790836669	0.149117866919889	0.819363135625171	7.25184678830168	0.00717803370978467	0.278608439103803	0.0257638775511402	0.979445673816834	0.995731686317412	-0.0115633018473688	0.022773171214895
PPM1D	-0.0343200758208082	0.0608620794657943	0.57282275802276	76.2980921264153	-0.0829702416167256	0.102515592082912	-0.809342656379738	0.418318076535588	0.808949949515716	-0.258249140745117	-0.229633780339196
BCAS3	-0.149636405993968	0.0608535917862826	0.0139341047789989	380.005764680816	-0.259985007247531	0.103922743284894	-2.50171424492526	0.0123593636700137	0.229753204117407	-0.674302255184662	-0.725258984605243
INTS2	0.0208925112698412	0.135240609413392	0.877228120300525	22.4269003791233	-0.0214668237213409	0.237103498923741	-0.0905377770416001	0.927859875469204	0.984722239898142	-0.0590460549303393	-0.0574298178684221
MED13	0.00970777540587093	0.0366872289545944	0.791310592982965	263.028257375061	-0.0394186981655131	0.0671136567128785	-0.587342429189215	0.556973750593851	0.876728062760095	-0.0993997861269602	-0.107693429531803
ENSG00000285879	0.266927316766462	0.227257474773723	0.240171186635766	6.08603807462291	0.388101962162021	0.406846674037522	0.953926840080861	0.340120676263957	0.763644911998097	0.828630017779281	1.08932543975689
METTL2A	0.188056475553026	0.195821191030179	0.336880134697747	9.32159251839415	0.272544373339247	0.331996583010962	0.820925236240302	0.411688855346126	0.806782367596233	0.544069634388287	0.765774727133103
TLK2	0.0303159494357591	0.0472287066180306	0.520940277499293	169.649762133787	-0.0177792232982063	0.0833198669681612	-0.213385161848617	0.83102655312504	0.961033992827924	-0.0250469605109162	-0.0471048729043417
MRC2	-0.0399429942651173	0.0888055838974176	0.65286892811887	117.417478388533	-0.114023680949157	0.145973504899084	-0.781125869574653	0.434728468052367	0.817746898859436	-0.278536230418205	-0.316580579141278
TANC2	-0.0768523647085649	0.0650537333781522	0.237456773157454	608.960296130911	-0.17170791170849	0.110012136111209	-1.56080881417405	0.118568867151728	0.560972506014204	-0.411702612854588	-0.478091165849357
ENSG00000233635	-0.01181501085466	0.14507303160263	0.935090596779483	21.1454834371964	-0.13233752980788	0.257562868584098	-0.51380670876738	0.607387137027727	0.894861930789571	-0.177052467595961	-0.367857686162021
CYB561	0.00222583037458707	0.231047817050561	0.992313590131527	8.07066993955022	-0.0533274025406678	0.40569786978275	-0.131446099456289	0.895422422901323	0.976792580310879	-0.12639411145501	-0.146636533642054
DCAF7	0.0334840738913931	0.0416409949123984	0.421331598812982	134.475909714859	0.00464771990287262	0.0750325346536343	0.0619427282355242	0.950608440596715	0.988189202020176	-0.0136165928889209	0.0156885232594606
MAP3K3	-0.00534973264264629	0.0311209364096677	0.86351504328988	285.164785194797	-0.0522821702054713	0.0655402460412538	-0.797710923644728	0.425038263273066	0.812043482895684	-0.153726203815391	-0.143709978403619
STRADA	0.00630867251397135	0.0545241462394203	0.90788698050766	124.961838220988	-0.0411963259987394	0.0946748441824141	-0.435134869822069	0.663464534262116	0.914124438735046	-0.111663507512749	-0.112670625387822
LIMD2	0.0802204687584648	0.0729078992829382	0.271201986686999	56.8712195202776	0.0569770178730976	0.129609923219334	0.439603823980959	0.660224070636451	0.91264169988787	0.155004994469288	0.162205786399446
CCDC47	0.148360835511352	0.052230548831341	0.00450429769115375	44.4457136858194	0.188094001073485	0.136752694934082	1.37543176874247	0.168997625531928	0.626239385964518	0.400850589486237	0.529321384637035
DDX42	0.0442681052362584	0.0394495511979464	0.261800916013857	85.1071796513744	0.0209838835147372	0.0777856312303956	0.26976554902003	0.787340628387028	0.950565653282748	0.0252914249131334	0.0614282919064493
FTSJ3	0.262166905324456	0.109187086719549	0.0163467724790642	14.929923033659	0.334722112827638	0.208558654496384	1.60493034266982	0.108509135105543	0.544875030843039	0.811454792002619	0.939866728582342
PSMC5	0.0118501648550018	0.279938459557898	0.966234576929539	7.33230931537842	-0.127424242909983	0.494773814683025	-0.257540393465683	0.796761637128297	0.953532259824826	-0.0916701974267746	-0.354100930821809
SMARCD2	0.116527716612908	0.114949296919005	0.310710916304118	28.0049391807219	0.123725761456637	0.203103382024375	0.609176273794341	0.542407605040601	0.870382538528149	0.285998961445921	0.349096182549181
ERN1	-0.0621471226877487	0.0766217879732377	0.417314312794132	46.883484800456	-0.127024988452658	0.140696642774886	-0.902828851829092	0.366616735969654	0.77863234611577	-0.358647145930166	-0.352983054743728
SNHG25	0.311498880586819	0.157990898171467	0.0486523761667423	49.6859562708174	0.417453182978736	0.252544756316584	1.65298693612718	0.0983335223435651	0.523663902869099	0.989441048749954	1.17150618191646
TEX2	0.0552203496546421	0.114290011154508	0.628982209807715	38.9565485170553	0.0323657289967225	0.18697653705084	0.173100483660803	0.862572444784527	0.968776421953484	0.0648063435159819	0.0932964215047399
PECAM1	-0.0903976071090335	0.0813386618466692	0.266407752597867	134.234653621113	-0.191982438694578	0.136257179992548	-1.40897117278574	0.158843692326644	0.617749675583945	-0.460572883683457	-0.534857992859909
MILR1	0.149362531852291	0.0777320497203361	0.05466805698033	99.5047710906041	0.154669876163939	0.129795282288241	1.19164482280995	0.233400541819438	0.688007687988619	0.404464638613055	0.435736882368685
POLG2	0.0517376629185617	0.0901902822301641	0.566204613147074	33.1730297917364	0.033217300068218	0.162396487032919	0.204544449668327	0.837928060340234	0.962393597262772	0.0522410575674286	0.095680742862074
DDX5	-0.0346757766548121	0.0677969054262988	0.609025155509479	738.055756444195	-0.10905986630499	0.115185779367826	-0.946817106274262	0.343731983433415	0.764750338398017	-0.259532484045878	-0.302682350718431
CEP95	-0.103454414405642	0.0822758458101099	0.208605460198031	68.9023160025526	-0.189293545884102	0.146225678439299	-1.2945301256556	0.195482370377024	0.65168770356127	-0.507680915410044	-0.527329338153096
SMURF2	0.079088090952088	0.0382456770460662	0.0386497830551081	370.806818015677	0.0629638545030167	0.0707360422893315	0.8901240791148	0.37339926487637	0.78221954003042	0.150919455913232	0.178968383107338
ENSG00000291117	-0.0614187372963066	0.0564906668453447	0.276932128625294	59.7769707229686	-0.130740690325718	0.113363279420041	-1.15328959249043	0.248791540477166	0.699514336456824	-0.356019183262895	-0.36338668120542
LRRC37A3	-0.0396480498232632	0.105423838297021	0.706855640375854	41.9089099150807	-0.116334322256105	0.182948989610444	-0.635883928650369	0.524852078475981	0.861042291483945	-0.277472091857468	-0.323050164125676
ENSG00000290457	-0.0242679573669918	0.449282905906351	0.956923317679857	12.0758172890697	-0.0569458901627159	0.638621950633753	-0.0891699543152316	0.928946843216345	0.984722239898142	-0.221981812577931	-0.156767969064522
AMZ2P1	-0.018754630563634	0.109955314105957	0.864565088102281	22.0681411713125	-0.105629602574527	0.200044001497266	-0.528031841914395	0.59747723563324	0.891921769780385	-0.202090121747885	-0.293077925030898
GNA13	-0.00311013177530714	0.0552055618400283	0.955073112460545	229.10271139566	-0.059044982243669	0.0934945668212666	-0.631533834009256	0.527691533962885	0.862616517775767	-0.14564588323496	-0.162645235504348
PRKCA	-0.104965766414372	0.0818286114936694	0.199579183851714	978.709949496941	-0.199567918723612	0.136376151948169	-1.46336376171883	0.143367869054375	0.598647068863777	-0.51313376592395	-0.556096645327393
PRKCA-AS1	0.20364169897418	0.123009285748241	0.097823402429313	32.8365208102006	0.212088322581334	0.227021067543034	0.93422308720811	0.350188828910763	0.769004531783698	0.600300011593929	0.596503297152492
ENSG00000289587	0.147684772235715	0.141745689827352	0.297458246934304	8.34628119584342	0.291155734939977	0.281910384275551	1.03279535334672	0.301699678734399	0.740807028825865	0.398411401290041	0.817884842705439
HELZ	-0.0018886910768154	0.0252556835893878	0.94038751632695	392.686541928913	-0.0492669322704187	0.0512574428141977	-0.961166409510627	0.336468502908863	0.760867732234301	-0.141239012101031	-0.135267587102839
ENSG00000285877	-0.0960198513546156	0.205355889876999	0.640086557078616	6.32214109021647	-0.101361223225557	0.346465084630303	-0.292558262642005	0.769859820083437	0.946324450828894	-0.480857540895508	-0.281126852027582
PSMD12	-0.0100387861289817	0.092065895175322	0.913171445342713	40.3640321768928	-0.0588085429253801	0.172515354832693	-0.340888745714334	0.733187337549218	0.934100468172316	-0.170643975165155	-0.161983226970733
PITPNC1	-0.53613134834959	0.145833679869445	0.000236622204176284	133.138362562556	-0.834722547353641	0.226734624905613	-3.6814957031866	0.000231869697695453	0.0465180194799405	-2.0687485078596	-2.33447169462611
NOL11	0.239670463151582	0.0742023177931201	0.00123807860566681	27.700736205167	0.307638486138717	0.138806594144071	2.21631031317872	0.0266702572009477	0.312490933676804	0.730289229278077	0.864035043230406
BPTF	-0.0921277262880877	0.0249114073118658	0.00021712142780813	382.285161964204	-0.184542163084325	0.0530797336094082	-3.47669723518762	0.000507630701010015	0.0677322423079686	-0.46681503058248	-0.514025899525851
KPNA2	0.0070311714560679	0.118779059799002	0.952796490254299	20.3033502630502	-0.0451051619168166	0.212722517494504	-0.212037552244472	0.832077737888038	0.961033992827924	-0.109056782735893	-0.123615009566372
ENSG00000291214	-0.0346419704933103	0.0465223446737491	0.456494946187917	135.836804909517	-0.0938966522791411	0.0859450301293276	-1.09251985993661	0.274604666067947	0.721520201084409	-0.259410513820508	-0.260226733967421
ENSG00000278730	-0.054914608080989	0.134577795177628	0.683236210138792	12.231805273798	-0.103680202648162	0.242768418945194	-0.42707450622549	0.669325060985745	0.915927091376959	-0.332552747826677	-0.287619782975584
ENSG00000290646	0.00691175763364404	0.142918800185265	0.961428197256629	6.45837871907743	0.182707517134671	0.32234137663093	0.56681372724875	0.570840743191372	0.88259430798027	-0.109487619310834	0.514239720726474
AMZ2	-0.00992642376397499	0.320056595705266	0.975257904951882	21.5356751583344	-0.101432928743971	0.463493423302254	-0.218844375441815	0.826771278014409	0.960516941696287	-0.17023857974686	-0.281327620941319
ARSG	0.162896919212145	0.106788081909183	0.127153805497705	41.4067098781856	0.171626912776394	0.193323007361265	0.887772827036943	0.374662962326853	0.782790424452159	0.453295745227731	0.483215038808605
ENSG00000267009	0.0863825717314747	0.112776283634846	0.443697731376887	11.1157438418913	0.0850321010562447	0.22160676166542	0.383707159552404	0.701195505535986	0.925448135448689	0.17723742355863	0.240757461361687
WIPI1	-0.00781697668182728	0.0688534500831054	0.909609867978585	77.0165638175851	-0.0629337853787712	0.121620485076961	-0.517460404297411	0.604834802641273	0.89462325965699	-0.162627844762881	-0.173533529717077
PRKAR1A	0.214633150359902	0.142561427438523	0.132183104680121	36.2960796300266	0.293716519944563	0.237565772959292	1.23635874093231	0.216325245376896	0.676042929294726	0.639956386145336	0.825054807236117
FAM20A	0.386654976725143	0.274255822099293	0.158588926434197	50.0007170698145	0.504381408762177	0.391959843465607	1.2868190891765	0.198157351804923	0.655457384428046	1.26059889621626	1.41489728834123
LINC01482	-0.150905106408438	0.351049028804947	0.66729091312062	11.9304642345709	-0.227136058579248	0.538079568768382	-0.422123551539306	0.672934838234051	0.917440400078483	-0.678879636011282	-0.633284923370153
MAP2K6	-0.422696914240362	0.268899610937957	0.115962000091281	43.3506455587562	-0.701717828559229	0.397343645862036	-1.76602252449981	0.0773920700379356	0.4800882226513	-1.6594851405207	-1.96207060884145
ENSG00000230258	-0.545363328625649	0.324244251013533	0.0925781108741887	9.90065188374126	-0.952067421608379	0.478046983557427	-1.9915770925349	0.0464174788526333	0.394829888301035	-2.10205683583475	-2.66302664350183
KCNJ2	-0.0384497342613613	0.15161247379493	0.799800464154148	21.8786072289234	-0.121541550561516	0.254416566203014	-0.477726558358353	0.632844838910058	0.901609167781008	-0.273148654570988	-0.337629928606522
SLC39A11	0.0728485355698073	0.045511629576311	0.109452778020479	372.278689486333	0.0485223644930387	0.0789852990792386	0.614321463091008	0.53900292223748	0.869654377192474	0.128407584042026	0.13853352779685
COG1	0.58572344701721	0.160019007229675	0.000251884029159552	13.4455066798052	0.822254848339766	0.276756681785211	2.97103883106213	0.00296794251502731	0.133113109318045	1.97882377319043	2.30491393672627
FAM104A	0.0780205357780623	0.105964306020361	0.461553789074801	16.4583106160916	0.0865512805280235	0.207419954522417	0.417275573737866	0.67647685279033	0.918506885428778	0.14706779280253	0.245011025369943
C17orf80	0.0974573664517522	0.131922662620787	0.460061122699241	13.2697228621998	0.0943684740062395	0.241863341359173	0.39017270445338	0.69640884399425	0.924802174437486	0.217194494931185	0.26689845436843
RPL38	-0.153501574709346	0.0990132195728906	0.121066182693642	42.5017754794121	-0.264320037809216	0.168450553153645	-1.56912537751139	0.116618727615445	0.557981112016036	-0.6882475089007	-0.737396674927168
TTYH2	-0.144214807828413	0.0598662292009406	0.0159984493526132	64.4644921977083	-0.254409431640477	0.114138969027358	-2.22894453847307	0.0258175952021532	0.310696633365248	-0.65474151475326	-0.709647881264235
GPRC5C	-0.466385041717251	0.304703848311546	0.125863954743066	13.8382078218539	-0.737583143373522	0.466680685406762	-1.5804878291259	0.113995191969903	0.553602108949624	-1.81710879602116	-2.06249022026513
CD300A	0.0687447462515144	0.0967452199945288	0.477347565618545	113.192728802307	0.0358565953704005	0.159856763838337	0.224304524309414	0.82252035600746	0.959230740246116	0.113601404168666	0.103070529067768
ENSG00000289070	0.147248730721602	0.223404264132139	0.509822989932262	12.6754227823858	0.0298179199809948	0.477559251918624	0.0624381579064786	0.950213908609571	0.988189202020176	0.396838194531735	0.086162788559765
CD300LF	0.0305553349768023	0.132344208027321	0.817409764963704	27.6313720307966	-0.0125178061824555	0.220380183975072	-0.0568009607609338	0.954703748599025	0.98961698560517	-0.0241832745112556	-0.0323733846952638
NAT9	0.273165103392219	0.0717650515307397	0.000141015294923214	29.8621065332239	0.276995022689258	0.161244939385003	1.71785250281796	0.0858235221665749	0.49825677316193	0.851135508102799	0.77823613952068
TMEM104	-0.0548829110263364	0.0716462567748297	0.443660702952933	29.9905028856935	-0.12314662227227	0.124296037273732	-0.990752601396852	0.321806399024012	0.754960770631344	-0.332438387108755	-0.342123983052598
MRPL58	0.222685101810748	0.136200226802675	0.102052540002	10.3063547046379	0.360288478747969	0.258442601401636	1.39407542252703	0.163294830086074	0.621510817577221	0.669007254078875	1.01145022212001
KCTD2	-0.578459932645106	0.176890409151421	0.00107486685725898	6.21649824052111	-0.838120087160087	0.352086957214124	-2.38043491810002	0.0172922153139011	0.263049448750439	-2.22146702829397	-2.34398449631003
ATP5PD	-0.309332782519524	0.253501308505957	0.22237339049864	7.50745136382355	-0.493104528209704	0.423519473293932	-1.16430190181002	0.24430168612068	0.69878990580775	-1.25047541919706	-1.37797238839133
SLC16A5	-0.0892538945480456	0.113990283133273	0.433629673142834	11.7492986886198	-0.183235306920671	0.202971836790802	-0.902762224640689	0.366652103758415	0.77863234611577	-0.456446450139239	-0.510366821421553
ARMC7	-0.229089917635936	0.123872027706736	0.0643989227471313	10.3782042239352	-0.379541290315265	0.227707136470768	-1.66679576317973	0.0955550230051352	0.518895691314554	-0.960964872024453	-1.06000567652993
NT5C	0.306202735985599	0.0655117722548824	2.95373679999959e-06	54.3225606699597	0.391851428306258	0.121176991213607	3.23371148583409	0.00122192828514503	0.0890896804260285	0.970332935852581	1.09982360309938
JPT1	-0.0469756128475436	0.116238736005508	0.686116793399067	13.424565604851	-0.0639847183664555	0.213938277980362	-0.299080271985404	0.764878798433422	0.945223945178764	-0.303909417888621	-0.176476046262715
SUMO2	0.0972241671829031	0.120467927883463	0.41963516166067	30.4450291633346	0.117700207810361	0.208176177281945	0.565387497009098	0.571810226913482	0.883120388966242	0.216353128561443	0.332225181725555
NUP85	0.0863105518063857	0.0729537717195047	0.236775251281856	58.3260160867757	0.0761021992963354	0.125071316731718	0.60847044138487	0.542875504537612	0.870382538528149	0.176977580793169	0.215754550626761
GGA3	0.00727361882297939	0.0444309275288432	0.869962427385567	98.8818276708148	-0.0357972313456619	0.0843742187785009	-0.424267410873892	0.671370803399387	0.9172732271317	-0.10818204988635	-0.0975536526271184
MRPS7	0.502656317440936	0.137066236184112	0.000245171924598388	14.044337369981	0.704366038846619	0.23873572251793	2.9504006833067	0.0031736205887668	0.134465705549712	1.67912347995471	1.97483601877685
MIF4GD	0.22426934791181	0.116094027369522	0.0533853598330531	16.5047591628121	0.253351676049429	0.215727544673849	1.17440578314866	0.240232529959267	0.696054432065946	0.674723101291455	0.712036924635192
SLC25A19	0.19877236837603	0.0966599218213917	0.039743074446507	43.4974801308501	0.253324982258794	0.17476256746638	1.4495379985049	0.147187396637844	0.601609060593272	0.582731813251563	0.711962184455247
GRB2	0.0829961697645617	0.0496727424834147	0.0947494482594916	668.435850798327	0.0612986405185788	0.0825116995907154	0.742908470224706	0.457537097213779	0.829771331594618	0.165019526206514	0.17430593577848
ENSG00000265987	0.262832588995011	0.0986790994790292	0.00773305309363349	71.9590994721411	0.315536942798908	0.167228223493576	1.88686416806329	0.0591785976656066	0.433458088751844	0.813856531322192	0.886150001729171
ENSG00000264853	-0.0753240493664371	0.107858773059525	0.484953263975339	13.1314226279953	-0.165891732103334	0.20246056661884	-0.819377989866285	0.412570788600315	0.806919671046953	-0.406188559840733	-0.461806393250976
TMEM94	0.146277784627294	0.141404224979855	0.300918622617448	29.7812750545861	0.164011902109294	0.230862132196987	0.710432241738753	0.477436135320765	0.835472177945601	0.393335090106859	0.461893703247019
TSEN54	0.277452950161735	0.137726365237798	0.0439546375966482	15.581191196197	0.327855723709736	0.246327556022254	1.33097461365677	0.18319736422916	0.644949987955499	0.866605754164376	0.920641465102185
LLGL2	-0.0293726917091514	0.108107094868694	0.785852743732836	23.7179746374864	-0.104219824676444	0.184894520397533	-0.563671786769915	0.572977521595686	0.883211241047322	-0.24039933087957	-0.289130675454189
MYO15B	-0.0144844759688931	0.0580937624749193	0.803106084183001	197.351271739071	-0.0797927145509051	0.0991053903967097	-0.805129915048034	0.42074471454151	0.8097450204576	-0.18668370779409	-0.220736994269141
RECQL5	-0.195295354691809	0.117683728852249	0.0970164379470211	10.6026755607487	-0.434885660427117	0.267813490897797	-1.62383776474158	0.104410437840316	0.535335114070608	-0.839036493425219	-1.21496486676422
SAP30BP	0.0181234370967415	0.073350158676378	0.804845468739893	50.8089212774976	-0.0265212096769448	0.129310725436631	-0.205096751158059	0.837496534682608	0.962379602028075	-0.0690366775256149	-0.0715816377053638
GALK1	0.385066041358636	0.132014265591434	0.00353583789557026	6.7200547886442	0.532933673477518	0.29492383302966	1.80702138583667	0.07075894479777	0.465153063342718	1.25486613046759	1.49484102626258
H3-3B	0.158424597137741	0.166639262686068	0.341754707229328	107.977223267493	0.201223343997759	0.26051160059651	0.772416059542092	0.439868045196151	0.820381858984636	0.437159925391646	0.56608234774389
UNK	0.147805176899265	0.0482978917044378	0.00221128549275694	99.8294136880951	0.154310402813106	0.0855083256727574	1.80462430528293	0.0711334920442546	0.466429210222262	0.398845812749266	0.4347303897617
UNC13D	-0.0190431791460954	0.0503683831355087	0.70537262751448	56.9133658651669	-0.0468660879766059	0.0989879498957474	-0.473452455838964	0.635890413284492	0.902537498510234	-0.203131184503003	-0.128545441979568
WBP2	-0.48888172810401	0.224223180840062	0.0292326123349612	19.3546031211059	-0.756080300948454	0.365868344159922	-2.06653653702811	0.0387778461590803	0.36687271884164	-1.89827523985202	-2.1142805749779
TRIM65	-0.0860225979476499	0.102496473139682	0.401315717907364	20.1927224544021	-0.171143198236737	0.189329225504581	-0.903944955041266	0.366024589918875	0.77863234611577	-0.444788161913679	-0.476510019616769
MRPL38	0.254506734071585	0.166339902590834	0.126006784295243	15.9836669359668	0.328817479743506	0.289799820159806	1.13463659005097	0.256527615581329	0.704093111947068	0.783817439147984	0.923334294307663
FBF1	-0.247490479243049	0.17432495200181	0.155692791188067	16.2323728866162	-0.449472456716637	0.301740369443604	-1.48960000793213	0.136329439935951	0.590550521450948	-1.02735278909205	-1.25580656640897
ACOX1	-0.0365377398685883	0.0757838831370532	0.629713071956063	36.492057259393	-0.118656874340961	0.137521411530812	-0.862824726856269	0.388233841805627	0.79083628007866	-0.266250314841397	-0.329553098202241
TEN1	0.021722527672376	0.164323847043308	0.894831323123416	5.74167666890173	-0.0213341350491722	0.314612156844332	-0.0678109049032337	0.945936162888557	0.988189202020176	-0.0560514148061525	-0.0570583016843736
CDK3	-0.0903734614281369	0.149962172190993	0.546747059698971	8.56747168210159	-0.207535323202729	0.267815746114005	-0.774918301907405	0.438387936741377	0.819842318060527	-0.460485767784761	-0.578404651432765
SRP68	0.115124327591373	0.143438417810658	0.422203334379438	18.8717897730246	0.143368573959256	0.243426507407214	0.588960403229313	0.55588783629284	0.876342007308353	0.280935633708182	0.404094266603227
EXOC7	0.291122080421159	0.0897204218339788	0.00117545765793414	40.3172461803672	0.371503045254643	0.156662831544277	2.37135408311349	0.0177230432084561	0.264960923936509	0.915923003573658	1.04284998583926
UBALD2	-0.234566363462964	0.0747193374675808	0.00169352380709013	31.2057317745395	-0.411498366259946	0.157223527902165	-2.61728236066555	0.00886329896561024	0.204673521772294	-0.980723498916003	-1.14948257545632
PRPSAP1	0.0131589408813856	0.078898154772917	0.867540097896461	88.2364891154111	-0.0382425999475896	0.13572602990037	-0.281763195870842	0.778125093395287	0.946745779629995	-0.0869482266437717	-0.104400461753562
SPHK1	0.142117727977176	0.155558663508395	0.360929320285297	7.59963233122474	0.102239922839835	0.363503840964237	0.28126229029281	0.778509231271887	0.946745779629995	0.37832590170373	0.288937793415191
UBE2O	-0.128382225254767	0.109867695683825	0.242598450802874	144.462885608223	-0.213937360814701	0.176240519148733	-1.21389429540976	0.224788091579871	0.680447013786914	-0.597618683325177	-0.596329773034035
RHBDF2	-0.0449206620048525	0.0484675592772594	0.354020441370076	856.742401894082	-0.128863036832024	0.0860913226126455	-1.49681794774862	0.134440634926169	0.585914154004014	-0.296495301459161	-0.358129422620033
ENSG00000267546	-0.227138818060369	0.16617206908931	0.171660016032181	5.58956538186419	-0.390863056819315	0.342747140212872	-1.14038313077261	0.254126717733499	0.703900926464403	-0.953925443577696	-1.09170559046776
SNHG16	0.107935962054859	0.111992414514974	0.335156626312043	18.6654833672283	0.112885808039213	0.204747954190271	0.551340346650344	0.581400385333638	0.8850259843997	0.255000522308908	0.318745301324104
MXRA7	-0.635964063473404	0.343593513189839	0.0641810805905116	6.5964002252676	-1.01137842050538	0.592730408084207	-1.70630426026954	0.0879514453042317	0.501596900508226	-2.42893784086949	-2.82909203267316
JMJD6	0.0543237244296813	0.0821065080145403	0.508211534096084	23.4460222368227	0.0347678376682258	0.165279827744148	0.210357417131667	0.833388725244686	0.961394069791491	0.0615713834997397	0.100022106770263
METTL23	0.176617673574366	0.0885228388611869	0.0460248823148639	24.5944480111551	0.230287095480157	0.163340678860386	1.40985758775371	0.158581738190883	0.617749675583945	0.502799250726823	0.647458201977681
SRSF2	0.191268978646886	0.0664392900965525	0.00399123772876935	94.547386297285	0.221586934046626	0.112808429798229	1.96427637937129	0.049498049391447	0.400984198100409	0.555660116979437	0.623098543209807
MFSD11	-0.0749573357532279	0.0464757505517253	0.106782143239785	135.144633897541	-0.171663892019754	0.0866197218791693	-1.98181070425529	0.0475004309757848	0.398123652243905	-0.404865483216166	-0.477967914734435
SNHG20	0.137438746070364	0.106105076272311	0.195214026764511	20.639668036257	0.137840899588561	0.194316596019886	0.70936246523408	0.478099574066079	0.835563376414414	0.361444467896287	0.38861728235658
SEC14L1	-0.0550287257480979	0.0932952864134159	0.555301990428053	291.788828665314	-0.137795488984666	0.151287316610022	-0.910819836535703	0.362390308892168	0.775775137099493	-0.332964476250066	-0.383139474222074
SEPTIN9	0.119983874438759	0.0986124333535911	0.22371017048097	47.9666334313093	0.130317861289333	0.169850882445718	0.767248656073251	0.442933688996954	0.82273896899992	0.298468532973916	0.367553461039362
TNRC6C	-0.162205132404953	0.251229072400504	0.518508415905719	21.9765464681423	-0.255122073853272	0.399412184969426	-0.638743842711761	0.522989586195686	0.860142674420028	-0.719649325803165	-0.711643214484186
TMC6	0.0956673771356794	0.053336259538479	0.0728666693861034	147.704406993837	0.082876930357914	0.0943943036714923	0.877986564171704	0.379951010131748	0.785941404156093	0.210736340837595	0.234723179906228
TMC8	0.0267207809353756	0.0478574736137716	0.576611677591721	197.968108568761	-0.0224307239297009	0.0857189842520791	-0.2616774349978	0.793570138759102	0.952657491498684	-0.038018072661931	-0.0601286505672539
SYNGR2	0.145044482290818	0.050263521893894	0.00390568001493706	53.7758741057047	0.171775224180243	0.098874420235097	1.73730701805186	0.0823329934591984	0.489913276656952	0.388885423027046	0.483630297216939
AFMID	0.0709521485278556	0.255974706653991	0.781638658344281	13.9160115350396	0.030169673756354	0.418842853829448	0.0720310099134198	0.94257722959822	0.987520493974882	0.121565554523725	0.0871476670592648
SOCS3	0.203612834438506	0.34099081794099	0.550426488146296	16.8008523665266	0.215001967779014	0.534094870226442	0.402553890262715	0.687276436240271	0.921952189498897	0.600195870402947	0.604661238051451
PGS1	-0.0135240977856785	0.0471280158213653	0.774139010302501	108.036113913508	-0.0615283732285955	0.0868444208867637	-0.708489648503986	0.478641238214572	0.835563376414414	-0.183218731640528	-0.169598503836459
DNAH17	0.277034892140792	0.281083805416034	0.324331719792628	12.2022988858131	0.401065177101988	0.484047481350665	0.828565776197974	0.407350160525814	0.803536121290204	0.865097430569888	1.12562125965457
CYTH1	0.0102198587518908	0.04500665276924	0.820365888606245	302.565817454875	-0.0371061704892058	0.0735065295818625	-0.504801011560225	0.61369860526527	0.896704053571032	-0.0975522258495539	-0.101218562885192
USP36	0.103187706279362	0.0707156776757582	0.144512444620317	78.8281506371952	0.0911294500591391	0.120242560934857	0.757880149513028	0.448522734830893	0.82538498292778	0.237869153312125	0.257829482637832
TIMP2	-0.0185476164983754	0.037864077266221	0.624241948156506	318.696886483497	-0.0841539361314585	0.0682654086938831	-1.23274639003222	0.217670398285265	0.676216220361405	-0.201343229729605	-0.232948017055904
CEP295NL	-0.112696475882981	0.187840992887558	0.548535044640147	6.56136745431305	-0.236289920227838	0.33114002653156	-0.71356496133311	0.475496230425677	0.834850926539405	-0.541025615642134	-0.658914901373615
LGALS3BP	-1.26402230862079	0.390762923494902	0.0012174716379195	7.30897167921946	-1.84578601467226	0.625334385851518	-2.95167842427032	0.00316051890343446	0.134417826696069	-4.69492730264497	-5.16535721838448
CANT1	0.0382550095741748	0.0986584589691604	0.698199609160639	17.0990415582188	0.00924524248196289	0.203611337984429	0.0454063244880299	0.96378343997629	0.991458970194727	0.00359660359965466	0.0285611672971444
ENGASE	-0.059483407181357	0.105058050374106	0.571260812180305	67.7790988159566	-0.142532250519461	0.176931093574912	-0.805580566081296	0.42048473488326	0.8097450204576	-0.349036649908042	-0.396401974640479
CBX4	-0.00427686823800623	0.0928554094395121	0.963262873196269	19.9344387418207	-0.0681202048099461	0.1808533248871	-0.376659952768196	0.706426327591239	0.92639042352189	-0.149855385378388	-0.188055031247332
TBC1D16	-0.0069620357682983	0.0984636986597095	0.943631248445181	224.051252762519	-0.0730255058001127	0.157829635061414	-0.462685640575023	0.643589712406054	0.905820884070865	-0.159543278776421	-0.201789426774022
CCDC40	-0.299354459639086	0.181774808380818	0.0995904460736384	49.2612793937457	-0.504222718121405	0.27844872961138	-1.81082786344592	0.0701675017473788	0.463435711540923	-1.21447434020802	-1.40910230643189
ENSG00000289689	0.0382607951938551	0.18308677222917	0.834466744461132	5.87789466462488	-0.0391621464405799	0.320246067475106	-0.122287673192503	0.902671194095076	0.979349880595422	0.00361747770381097	-0.106975108093353
GAA	-0.213861734897248	0.054329895280753	8.27286946242293e-05	123.183197570099	-0.358259678905226	0.0968085925895137	-3.70070124275345	0.000215004491026014	0.0464372212407344	-0.906022672197489	-1.00041910495425
EIF4A3	0.0796102414397268	0.12398877199125	0.520823698361578	16.708758374899	0.080593916616864	0.228420963527897	0.352830648168688	0.724215405658209	0.932110583835481	0.152803337721316	0.228330949587374
ENSG00000262580	-0.251742726768159	0.17415923849646	0.148324668981777	12.1039740631115	-0.455684190067659	0.295245757467053	-1.54340639464907	0.122732203121674	0.563995663166258	-1.04269459561272	-1.27319885343077
SGSH	0.0710415448445535	0.15047079847852	0.636835106644561	9.37916543848362	0.0294833089871715	0.289444107285038	0.101861838763008	0.91886634061268	0.983454108161961	0.121888090073771	0.0852259082855555
SLC26A11	0.0291069497656152	0.305166819007681	0.924012640678773	11.3023200375322	0.00414993199096656	0.474764530274332	0.00874103208293302	0.993025754267612	0.99842571919019	-0.0294089452997525	0.0142947624924398
RNF213	-0.178763678453855	0.0674514722356704	0.00804307674876899	529.433774141613	-0.31101926630046	0.117661729200573	-2.64333414453121	0.00820939743399116	0.202129018898774	-0.77939138179724	-0.868150256853282
RNF213-AS1	0.311778176412969	0.206752959565806	0.1315610713803	15.1094480317314	0.40169029372386	0.348221621689314	1.1535478232947	0.248685600247328	0.699514336456824	0.990448728218642	1.12737152920017
ENDOV	0.226739774114677	0.149170173728889	0.128509105386852	12.6729258031384	0.352060720239693	0.274704698649904	1.28159700933392	0.199984049846022	0.658085487854747	0.683636223259111	0.988413248471036
RPTOR	0.150419812429094	0.0361596709062887	3.18417904943432e-05	196.648645119113	0.157523245100535	0.0673211901726232	2.33987611770704	0.0192901372510352	0.27388219982762	0.408279231708024	0.443726055232357
CHMP6	-0.169352582827463	0.0935418757198955	0.0702265384768035	19.0601893695714	-0.287656790154969	0.19773010361745	-1.45479512169528	0.145725989126486	0.599402201529103	-0.745436818382246	-0.802737453743288
BAIAP2-DT	-0.549464243905271	0.171220283300699	0.00133147838961372	5.63658705212548	-0.807636922147002	0.390003870855007	-2.07084334926322	0.0383734376895763	0.36583869089845	-2.11685264638108	-2.25863441360678
BAIAP2	-0.101474903523649	0.228067415147793	0.656367589674751	19.8395553231191	-0.184900715656994	0.361385785694637	-0.511643575857826	0.608900482220224	0.895528342894373	-0.500538980991185	-0.515029814037931
CEP131	0.0338254972098294	0.124144732162492	0.785262005290334	9.76010568987425	0.0076175351657995	0.215615909734898	0.0353291887187978	0.971817248621756	0.993978228645969	-0.0123847618484742	0.024003735219747
TEPSIN	0.139978952607753	0.0830972797563714	0.0920813967067964	25.9307203202665	0.192394340483949	0.15542346558244	1.23787189896302	0.215763563464517	0.675193224799219	0.370609352345988	0.541361942898541
NDUFAF8	0.435167181207708	0.0661550759484369	4.76862253181131e-11	31.0461695616812	0.670613921435195	0.151809853469742	4.41745977687054	9.98676476386086e-06	0.0104197934631321	1.43562747831726	1.88033316740828
SLC38A10	0.0583565770644293	0.0575545357650888	0.310613612916288	142.832433094257	0.0266985063705702	0.102538542000052	0.260375326680154	0.794574273211845	0.952945945270519	0.076121628866056	0.0774287148662657
ACTG1	0.539316793734865	0.186567313489156	0.00384341200892198	52.8862741300838	0.750992885453775	0.278663580602484	2.69498039115873	0.007039277350109	0.190703274539428	1.8113918700086	2.10538693802701
FAAP100	0.148869532987053	0.127553394459464	0.243163763210287	9.7686897581115	0.149953430524882	0.270873375777812	0.553592356924305	0.5798578579367	0.8850259843997	0.402685933784438	0.422531264606025
NPLOC4	0.0786730928301951	0.0421697740441197	0.0620934904065307	92.2139304568831	0.0729105936015641	0.0816197917290941	0.893295511504895	0.37169894103833	0.781303865348664	0.149422172216804	0.206818345679278
OXLD1	0.247777772577093	0.112940979945252	0.0282447917471727	16.0547123477855	0.292516575863343	0.200763728726747	1.4570190428246	0.145111123744166	0.599402201529103	0.759539824845453	0.821695073214816
CCDC137	0.00962427598519061	0.0766437915277041	0.900071122836263	43.9512532474436	-0.0281714938763831	0.132167196234807	-0.213150423697677	0.831209635778849	0.961033992827924	-0.0997010460957416	-0.0762022829974608
ARL16	0.0259661344117611	0.187178172044504	0.889668126936341	20.695881390357	-0.0211329401944197	0.313798962940418	-0.0673454749384631	0.946306675271443	0.988189202020176	-0.0407407836255847	-0.0564949744352106
HGS	0.0531722161372958	0.0776914157320472	0.493720899812234	46.2805904372903	0.0267526814655131	0.136201078577685	0.196420481723676	0.844281066401482	0.96453162282063	0.05741682351131	0.0775804001926367
MRPL12	0.867716424717936	0.168421431098311	2.57647863447305e-07	5.64859247257239	1.26011851164969	0.330453184368046	3.813304187277	0.000137121172662903	0.0427454352681086	2.9962343727672	3.53089227133191
MCRIP1	0.808793150507632	0.214815282989466	0.00016650685700971	13.5565818924245	1.17699285014546	0.356712640407802	3.2995546465634	0.000968383716720358	0.0830000944376807	2.7836433918423	3.29814799818628
P4HB	0.288835871042532	0.0792282421695459	0.000266750432461416	62.0162167601063	0.37347792024412	0.141660713728281	2.63642551569016	0.0083784592165044	0.202129018898774	0.907674522800723	1.04837945574857
ARHGDIA	0.272902852099192	0.104602893801384	0.00908227130241793	33.2619239472187	0.341617579317195	0.191596104061215	1.78300900736504	0.0745848370891182	0.475007686237447	0.850189324096892	0.959173406051975
ANAPC11	0.27977059808676	0.371077335773752	0.450884357969309	5.69865970547202	0.4048423390719	0.585302290581811	0.691680770067502	0.489137825877471	0.840827765239084	0.87496766297584	1.13619696878376
SIRT7	0.0750025540853601	0.0721335578100673	0.298445193760425	39.7947649624843	0.0894100899420815	0.133319926906119	0.67064310652557	0.502447914661693	0.849242718347226	0.136179129586446	0.253015431074467
MAFG	0.0889921576464607	0.0661149918523963	0.178295791969095	101.843820326021	0.074739869015465	0.114797673785856	0.651057347685331	0.515009468232007	0.856501954045506	0.186652623866315	0.211940150052165
ASPSCR1	0.268949920819293	0.083578949660434	0.00129126266254986	31.5347000852096	0.33390466763286	0.151034205831739	2.21078838263201	0.0270504947015359	0.313118146020226	0.835927429292418	0.937577956568355
CENPX	0.504093284320494	0.168530841054703	0.00277970744379328	8.16209174590746	0.730487984293863	0.310372802897628	2.35358245785087	0.0185934834832378	0.269787291862974	1.68430795421512	2.04797508433435
RFNG	0.152365365646517	0.239155806473546	0.524061883678193	13.4092439089252	0.205106030850561	0.39111879940639	0.524408520280423	0.599994431664141	0.892282077818792	0.41529864928922	0.576953516923835
GPS1	0.675724850359671	0.297140132170241	0.0229602830548254	8.27692633833302	0.95610499435214	0.485611312332751	1.96886886707655	0.0489681514811333	0.40059135930978	2.30354243279685	2.67968214163854
DUS1L	0.184342018747856	0.0806439661315653	0.0222615777118002	30.124738396265	0.188194541591508	0.155924760287832	1.20695738921841	0.227448554403355	0.683070847592017	0.530668138521037	0.529602888920618
CCDC57	0.333320258472498	0.0904524847900913	0.000228674329342919	47.2645347624713	0.43900094189327	0.15763023416531	2.78500469289971	0.00535269483616152	0.168072866533553	1.06817102755752	1.23183794223845
SLC16A3	0.1336874101282	0.111776939690343	0.231688912490225	75.0323464676256	0.137122839180828	0.185293152404566	0.740031875983393	0.459280652894159	0.830601739870334	0.347909914726733	0.38660677868481
CSNK1D	-0.0175556576735611	0.0538208806121102	0.74428307202397	118.514945097015	-0.0839030175952062	0.0934759397736573	-0.897589452412771	0.369404464307182	0.77963707352887	-0.197764312868134	-0.232245468032149
ENSG00000260563	-0.0137030219210247	0.173513767687021	0.937053552679066	8.83067689189239	-0.0961420680691488	0.336926107095865	-0.285350603720933	0.775375547439938	0.946367077651187	-0.183864277190299	-0.266513693451388
OGFOD3	0.124190166651012	0.118147875518979	0.293193483679989	15.329204810751	0.138341046271475	0.214556221440921	0.644777603475682	0.519071317745689	0.858855108873589	0.313644535995539	0.390017647467359
HEXD	-0.00368134395213676	0.0494802800636353	0.940691930060997	60.7949508678116	-0.0151024980622647	0.0995354504663754	-0.151729840890875	0.8794000200333	0.972362113520544	-0.147706776126877	-0.0396102862968347
CYBC1	0.0763406167010155	0.0459906597504714	0.0969314190221852	117.098427278361	0.0596236273662592	0.0856769016697794	0.695912506220916	0.486483624739331	0.839698407159601	0.141006764299783	0.169616051673003
NARF	0.00810757335144045	0.0722026203853789	0.910594117200639	58.5516649454376	-0.060306127894359	0.134008934469602	-0.450015725690579	0.652699101545047	0.911787114493282	-0.105173201284021	-0.166176328340051
FOXK2	0.142368612648533	0.041329539297384	0.000571655212984461	128.774769535193	0.156275014431931	0.0777594632557975	2.0097234200016	0.0444604697965853	0.387278630625337	0.379231075747393	0.440231123168958
WDR45B	0.055850122798668	0.0628264745265242	0.37402543291622	54.5563392488572	0.0383400365413586	0.118203938467332	0.324354983755085	0.745669296709156	0.938607047472018	0.0670785202108952	0.110023937916191
FN3KRP	-0.0456960679187688	0.173344287027521	0.792076982637872	12.0506359684897	-0.107037984771315	0.30405835995708	-0.35203105346758	0.724814973928917	0.932110583835481	-0.299292910825981	-0.297021266771234
TBCD	-0.121188708902838	0.0650223049554028	0.0623494999279889	100.019346015136	-0.229336867965192	0.11253470154218	-2.0379213240214	0.0415578016649423	0.376602903223545	-0.571664988150366	-0.639446988989777
B3GNTL1	-0.0228634879992936	0.109229772351437	0.834201926905538	31.8014754880272	-0.0914605697442245	0.187642149488725	-0.487420177147993	0.625960597620394	0.900254334582015	-0.216914587028104	-0.253405924981943
METRNL	0.077168403772082	0.202408002334717	0.70301645749507	9.27233290927591	0.0714590152515407	0.355973441190916	0.200742547007083	0.84089988913123	0.963129347646963	0.14399336115465	0.202754058648335
ENSG00000263305	0.277112540296236	0.23559920779051	0.23951368916861	9.22973504868016	0.285031873770039	0.387828863359856	0.734942395211997	0.46237457734317	0.830778340112166	0.865377579590017	0.800738589778845
USP14	0.141639063832092	0.0976111686039532	0.14676486067959	52.5320643002862	0.152691762234109	0.1675991892881	0.911053107611604	0.362267392152597	0.775775137099493	0.376598915525505	0.430198343721698
THOC1	0.136951409333639	0.0666790784207645	0.0399864599787092	92.5229165652329	0.15596311810745	0.11521015189887	1.35372721532693	0.175823422092224	0.634569393523462	0.359686191624481	0.439357841897875
ENOSF1	-0.381724905032268	0.320669506405237	0.233889305426685	38.8740918437481	-0.608344973473255	0.470846457798178	-1.29202410551852	0.196348796759116	0.651977115177211	-1.51166104648063	-1.70063512796518
METTL4	0.124842745935895	0.118542614971578	0.292273831207169	18.6475949920273	0.148316336470864	0.220181542933312	0.673609306642861	0.500559734780106	0.848504794724872	0.315998995623996	0.41794755051848
SMCHD1	-0.0497858939196906	0.035553215369082	0.16141738491949	255.222977374615	-0.128904643349036	0.0697374632551445	-1.84842747831851	0.0645405266492744	0.449856781762707	-0.314048712043764	-0.358245917074151
ENSG00000266049	0.135651931815673	0.0871542038506527	0.119599020723839	17.064697803553	0.168756807209441	0.208784911431865	0.808280665743957	0.418929030043085	0.809194772455038	0.354997769198253	0.475179004905912
EMILIN2	0.170091063845441	0.204263442141456	0.405011471193831	8.5624559133886	0.24904268234809	0.329681887088191	0.75540298724834	0.450007221393627	0.825830765462754	0.47925170719701	0.699972135148298
LPIN2	0.00167486705041857	0.0341906741947318	0.960930390359897	361.858838463979	-0.0492840538975968	0.0669279527976324	-0.736374740859253	0.461502672288301	0.830778340112166	-0.128381947927243	-0.135315526097856
ENSG00000265907	0.481915961642913	0.117920211031123	4.37369536605793e-05	16.1894710989529	0.703139138989158	0.248298819263955	2.83182634969231	0.00462829763777299	0.15610339915322	1.60429375192405	1.97140081103979
ENSG00000266397	0.242604046976345	0.182547719625243	0.183851353891566	5.86522106755354	0.340827505436147	0.348766533675341	0.977236840486008	0.328451913283129	0.757568004934099	0.740873390991598	0.956961271220826
MYOM1	-0.302273230161786	0.111416431636669	0.00666762918531407	29.3301567242839	-0.487999999586374	0.226678697862203	-2.15282690516877	0.0313322847988861	0.332199144213308	-1.22500505658167	-1.36368017365657
MYL12A	-0.0159396644957015	0.0849433889167202	0.851150681373469	18.548857964625	-0.0465035153863205	0.172335029518153	-0.269843661595347	0.787280531235549	0.950565653282748	-0.191933924461288	-0.127530271784692
MYL12B	-0.0281298265990975	0.0911316229089916	0.757570658710515	34.3158926315705	-0.0379244943467695	0.17194245166195	-0.2205650435957	0.825431121877563	0.960140616221498	-0.235915161993085	-0.103509795074865
TGIF1	-0.299442738639076	0.106675382110148	0.00499980520080643	21.7959248699099	-0.477418161219371	0.215096475790197	-2.21955361874474	0.0264490836730706	0.312271620905612	-1.21479284455888	-1.33405199103877
DLGAP1-AS1	-0.0747743986246841	0.152546307448227	0.624010012432728	9.62586415137396	-0.100156301254299	0.290288340429657	-0.345023506993279	0.73007669857981	0.933462055370799	-0.404205459072465	-0.277753180368041
LINC00667	-0.335384172121052	0.116781224093906	0.00408010125235508	24.0990988558726	-0.583046672175391	0.218156449860663	-2.67260799553616	0.00752641440162074	0.196526932328832	-1.34446697930756	-1.62980219092935
ZBTB14	0.123738665565883	0.139243504571147	0.37419149917189	6.68457434154619	0.220825879323012	0.326899683264047	0.675515733506063	0.499348158762669	0.848468693490806	0.312015552204964	0.620967659373622
EPB41L3	0.0898084503040447	0.0684835892480233	0.18972723773318	490.759812885991	0.0664005497365663	0.114669749969184	0.579058991184776	0.56254936950563	0.878585812757834	0.189597749695172	0.188590816417114
ENSG00000266846	0.339713430681518	0.110446119235312	0.00209917851221682	21.717219270834	0.421043023749258	0.222217187280996	1.89473653636361	0.0581273147362999	0.429377295959984	1.09123713800967	1.18155740876656
L3MBTL4	-0.0360929713870525	0.0485682133911913	0.457397058122531	497.975326914692	-0.124558469762042	0.0871005023850816	-1.4300545502178	0.15270136327515	0.609566690084893	-0.264645621805557	-0.346077027297337
L3MBTL4-AS1	-0.101723756301547	0.122154443857905	0.404987386818444	11.6126668082441	-0.173046019552525	0.237792965435078	-0.727717151917893	0.466786748632124	0.832619143410952	-0.501436824107818	-0.481837745809318
PTPRM	-0.240147385137672	0.187425320954947	0.200089584150517	172.545861981845	-0.380987206429924	0.282445942791514	-1.34888539259758	0.177373780813855	0.637022538217279	-1.00085942802535	-1.06405410981811
RAB12	-0.0821310512678468	0.0296307094104383	0.00557435147801507	185.562407017518	-0.184640079916622	0.0609955859222381	-3.02710560321554	0.00246907683084068	0.124689087939264	-0.430747738378801	-0.514300057728616
MTCL1	-0.400908049772557	0.41834997971446	0.337907570475356	13.2837509903951	-0.420549427653871	0.57515288463976	-0.731195893970483	0.464659507810033	0.832165384243359	-1.58087246781148	-1.17482472211964
NDUFV2	0.123045737915024	0.0702778017552824	0.0799721222458	59.2128051878119	0.157023087944608	0.131692110971599	1.19234999565366	0.233124038538898	0.687915034090604	0.30951551854288	0.442325660798095
NDUFV2-AS1	-0.129877777984674	0.203351840821111	0.523027848648892	8.85373447033892	-0.301942552110855	0.378545382858501	-0.797638977474255	0.425080025162641	0.812043482895684	-0.603014531165219	-0.84273628470098
ANKRD12	0.0399791117734088	0.049415699071225	0.418494063764289	362.845502015488	0.0102727926288171	0.0870219939551393	0.118048233118088	0.906029440530159	0.979670508308227	0.00981704166359788	0.0314382140204127
TWSG1	0.00945529780009212	0.147548613461743	0.948904461826472	32.0233285915861	-0.0100467123397008	0.25350335870196	-0.0396314762500349	0.968386932726101	0.993025538606684	-0.100310707364679	-0.02545454724003
RALBP1	0.0144620581847595	0.0643731808205303	0.822244033700224	43.592295114682	-0.030532482875291	0.132944033885422	-0.229664182610899	0.818352729099168	0.9587486017103	-0.082246672130767	-0.0828128369288442
PPP4R1	0.0121573722044692	0.052447526237545	0.816692829493937	91.7209825704851	-0.0427579868979614	0.0953121224043128	-0.448610164366947	0.653712900140848	0.911787114493282	-0.0905618151678813	-0.117043133519632
RAB31	-0.0818711903932744	0.0503779740290654	0.104133028864963	640.844912538859	-0.168486132429009	0.0894958965930976	-1.88261293358564	0.0597528423310288	0.435369833674751	-0.429810178832599	-0.469070477615793
VAPA	0.0919651388537087	0.0562615664292816	0.102132993401313	147.401256170793	0.0749892358116128	0.0995074110366533	0.753604530862438	0.451086722894906	0.826143400601229	0.197378928532691	0.212638354345109
APCDD1	0.0670122316404265	0.38376993036618	0.861381659199247	17.2762260415483	0.0653607526554851	0.581650551432752	0.112371169415184	0.910529113991615	0.980978247129593	0.107350614721302	0.185679479394637
NAPG	0.239418528877996	0.0656345082023087	0.000264542912035376	67.3303143670095	0.279444916661265	0.117609973368739	2.3760307791681	0.0175000029781218	0.263581559280529	0.729380268344254	0.785095619270742
CHMP1B	-0.0934296805923318	0.132617981183276	0.481119981485563	21.0040787859745	-0.193098653453799	0.281363002618988	-0.686297244685315	0.492525686108931	0.843642777060424	-0.471512389077372	-0.537983292413719
MPPE1	-0.187098382439025	0.0683257971673818	0.00617526206914419	77.7704462665595	-0.337833438131258	0.120895278269947	-2.79443037780937	0.00519912345690988	0.165370419756896	-0.809462400756607	-0.943227493170292
IMPA2	-0.0874628011492785	0.103092761332484	0.396221169813188	48.3704324041422	-0.191755053331247	0.170288834759143	-1.126057698395	0.260141097735902	0.707624755046498	-0.449984312593844	-0.534221334574673
AFG3L2	-0.0186080517093853	0.0936498626940637	0.842498894275933	52.0522249147531	-0.0807801156118924	0.157334274216221	-0.513429867804124	0.607650657226383	0.895132718359726	-0.201561275670928	-0.223501627212616
SPIRE1	-0.0629643628162644	0.0765134043059668	0.410553844180641	139.310545038038	-0.167438675936373	0.129239524397951	-1.29556864834012	0.19512413626853	0.65168770356127	-0.361595690166732	-0.466137694939316
PSMG2	0.259156529619945	0.105388744866732	0.0139303975888836	33.9668756850114	0.365046985397925	0.190389133447003	1.91737300752798	0.0551905608864191	0.419677230116977	0.800593570650757	1.02477360687823
CEP76	0.19789610155229	0.153452716804449	0.197181702496114	8.07839918399725	0.33098784527321	0.290739437494608	1.13843463454919	0.254939038731821	0.704093111947068	0.579570304898412	0.929411119905564
PTPN2	0.117518252527843	0.0604368002873202	0.0518373893903861	453.740320931626	0.107074164253429	0.103300557289207	1.03653036404884	0.299954781335549	0.740684469944039	0.28957274454979	0.302473228606408
SEH1L	0.193755094959296	0.0689021177536543	0.00492293055848749	32.7741341557115	0.196832023174094	0.150353403913488	1.30912914540564	0.190490608130098	0.649812493318566	0.564629847745964	0.553787049820743
CEP192	-0.0142843850957717	0.0468898091673723	0.760642404391585	169.165123574712	-0.0699553914631448	0.0861252730081283	-0.812251607684803	0.41664727216105	0.807806844365449	-0.185961794160452	-0.19319338655129
LDLRAD4	-0.0478990774848904	0.0488359636694559	0.326683658895774	2502.71978856868	-0.112393447327684	0.0821302400055766	-1.36847825259068	0.171162424716814	0.630169426675575	-0.307241212595112	-0.312016073639355
ENSG00000267694	0.049759216023774	0.125338558242446	0.691368587864384	7.86962162127789	-0.121238539121017	0.266572966882413	-0.45480432820668	0.649250016161127	0.910420399166626	0.0451029619387035	-0.3367815242005
ENSG00000267136	0.0135085735488317	0.153247156083249	0.929758303482239	11.7194528125732	0.0120093272665675	0.311379135572721	0.0385681823044394	0.969234670252106	0.993025538606684	-0.0856867768561976	0.0363003526758126
FAM210A	0.0843975577792556	0.119978858946513	0.481783511301116	44.9217017378667	0.0417187838836161	0.204587725513327	0.203916358026564	0.838418861798911	0.96252978156389	0.170075634453942	0.119484122413807
RNMT	-0.0754730658687735	0.0628205850849233	0.229593515147848	106.990833509861	-0.167677363248666	0.115662318675211	-1.4497146967935	0.147138095652439	0.601609060593272	-0.406726200778551	-0.466805997651181
ENSG00000288839	0.502670046903761	0.162100606975438	0.00192884103857443	8.2028487999682	0.811918941509132	0.328513191671802	2.47149570273656	0.0134549168356894	0.237161391257646	1.67917301487973	2.27597433998725
ZNF519	0.0521585976800724	0.138887670032619	0.70725503807548	22.561058352986	0.0148381173584431	0.237392709020744	0.0625045201246955	0.950161062441451	0.988189202020176	0.0537597602372015	0.044220707015268
ROCK1	0.0410681899513596	0.0438567325008319	0.349058527647192	474.308755914254	-0.000446807232233998	0.074403094105295	-0.00600522380966681	0.995208553436879	0.99912389467	0.0137463582410871	0.00142431177982392
ESCO1	0.0189840321270418	0.046710524892478	0.684434961116927	70.59291930581	-0.0163813728284103	0.0822660641065549	-0.199126735991556	0.842163607700331	0.963797063220804	-0.0659317118881376	-0.0431910190393427
SNRPD1	0.315860037343179	0.149669390691622	0.0348252072758893	15.9297442538088	0.399989360862569	0.255546829371275	1.5652292061172	0.117529175712322	0.559159993600829	1.00517579202801	1.12260907227283
ABHD3	-0.139624412410268	0.0540456388128861	0.00978165593247911	364.443927373776	-0.238052123152584	0.0902882557143016	-2.63657904640278	0.0083746685678876	0.202129018898774	-0.638179694693946	-0.663848908892271
MIB1	-0.0742045148152478	0.0731800328645172	0.310583003391982	201.54086038016	-0.150093599823339	0.124034176344748	-1.21009873445009	0.226241008737307	0.681947368681141	-0.402149358835589	-0.417573063277671
RBBP8	0.0252904155413551	0.17154257879993	0.882793119279969	12.3416551645132	-0.0666848496508348	0.311797617850988	-0.21387222298377	0.830646701894225	0.961033992827924	-0.0431787292322117	-0.184036167671778
CABLES1	-0.0838650586020386	0.101413115415693	0.408257114182061	97.6606972707729	-0.155965098821464	0.165805533081123	-0.94065074864031	0.346883866080071	0.766207491738668	-0.437003913464916	-0.434012725132563
TMEM241	0.251354214086118	0.112423025496843	0.0253655664871348	69.3437206054962	0.27432701850787	0.186593010340835	1.47018914592126	0.141510533556762	0.597231733989946	0.772443371344082	0.770765971070772
RIOK3	0.0621983536060302	0.0576827879839648	0.280907605555863	85.8298924677333	0.0574836481706734	0.11126979535624	0.516615025547899	0.605424924689803	0.894821029251611	0.0899824852834748	0.163624305040129
RMC1	0.0872331174264669	0.0536727423393835	0.104103376206034	49.8581484140755	0.0849136101974776	0.10450762950822	0.812511111361482	0.416498413424323	0.807806844365449	0.180306131909331	0.240425697760663
NPC1	-0.124872778744941	0.0676954043203744	0.065091799047991	201.030112576519	-0.23059965660691	0.120729662158988	-1.91004971341041	0.0561268127569318	0.423231600829302	-0.584956850016922	-0.642982682050556
TTC39C	-0.168861389178404	0.366184535348581	0.644700021512198	27.6426824400953	-0.289737281641263	0.596279905645614	-0.485908176509074	0.627032270926546	0.900641403069224	-0.74366462664516	-0.808562640213998
CABYR	-0.166162136955681	0.218199626054088	0.446349936918371	9.40565021886579	-0.345213370454878	0.370939851694471	-0.930645140655356	0.352037155967899	0.771705034597338	-0.733925916678971	-0.963890630803638
OSBPL1A	-0.269039544032732	0.103197736708711	0.00913314911178633	215.698302009291	-0.450168061211855	0.167645825860997	-2.68523274528236	0.00724793142785509	0.193301126061656	-1.1051002816245	-1.25775419557314
IMPACT	0.184178650500709	0.0901588934968539	0.0410699747287403	18.3938788688642	0.230618078797254	0.181814951750676	1.26842196737209	0.20464730089095	0.66061495651287	0.530078717509078	0.648384925087813
SS18	0.0893463200186631	0.0362802518485433	0.013790643760175	109.274629705774	0.103024702092691	0.0741363103624498	1.38966589501159	0.164630355770854	0.621700896874725	0.187930416506359	0.291135103770146
TAF4B	0.33661410849181	0.281230990126778	0.231333424766574	16.7621596536678	0.433928064095385	0.428548852451538	1.01255215505321	0.311274122843125	0.748334837079951	1.08005500406782	1.21763434692914
DSC2	0.082746869604633	0.0758043850683737	0.275015900663745	43.3361266906511	0.0786617886734274	0.133630818129896	0.588650056732904	0.556096047347046	0.876342007308353	0.164120068967345	0.22292116750947
TRAPPC8	-0.00699922301635033	0.03965580143277	0.859901662465285	175.961841860306	-0.0438205471686071	0.0809458679272228	-0.541356196316351	0.588262093302579	0.88926472956653	-0.159677447721498	-0.120018205397434
RNF125	0.00735763850375524	0.0701493162596209	0.91646675087026	102.300807932715	-0.0507366360046404	0.113594975306309	-0.446645072705277	0.655131346511759	0.911787114493282	-0.107878912856161	-0.139382623556935
RNF138	0.0575130804183049	0.0468617375855605	0.219712502382309	88.3369432756888	0.024010797625679	0.0898993764366685	0.267085252171843	0.789403522331535	0.951010742870546	0.0730783529821253	0.0699033754351322
GAREM1	0.022463838062055	0.0737297494668847	0.760611350556843	365.523890353467	-0.0344035935080152	0.124441033834556	-0.276465024822557	0.782190919317836	0.947746122968053	-0.0533768196648642	-0.0936515937480465
DTNA	-0.0446413095957819	0.140739656217753	0.751098908765699	400.478460138643	-0.125000648722751	0.217537430012067	-0.574616739362125	0.5655505285208	0.880184493714175	-0.295487417843324	-0.347315088071208
ZNF397	-0.201789389258152	0.0654216231761457	0.00203932409368516	67.1514311917259	-0.353853316631931	0.121961901453253	-2.90134306218208	0.00371566846090551	0.143366066938306	-0.862466508086178	-0.98808169234356
ZSCAN30	-0.0646961735776282	0.0904843804734265	0.474610125405263	36.677774426155	-0.129477827617114	0.161641243705592	-0.801019743778642	0.423120215881253	0.811130917520011	-0.36784394017437	-0.359850780764114
ENSG00000274184	0.281268049350962	0.148972449023089	0.0590186824053289	6.16560512378494	0.344908907930696	0.285127060739819	1.2096673919191	0.226406547047176	0.681947368681141	0.880370360592538	0.968388826079562
ZNF24	-0.0262805414265396	0.0630952465725689	0.677028267913997	67.4824300916438	-0.0844999470167158	0.116198115414325	-0.727205830451005	0.467099875055572	0.832619143410952	-0.229243072668232	-0.233916815986732
INO80C	0.0940131030215915	0.0911882879358214	0.302551217414711	22.1897994872042	0.0646707222680322	0.176934592009938	0.365506380258304	0.714733445033784	0.928611332201159	0.204767837536549	0.183747457223987
GALNT1	-0.00197328115798973	0.0413006361809687	0.961892796348513	241.251270954806	-0.0604886837978658	0.0748418716115676	-0.808219817267594	0.41896405150954	0.809194772455038	-0.141544207095274	-0.16668746822515
RPRD1A	0.201974596118831	0.0756201638874602	0.00756460924783391	83.6521695753049	0.253890935282978	0.135851135960269	1.86889077878032	0.0616380114946653	0.443067601192127	0.594285223107186	0.713546801321624
ELP2	-0.0185675833403074	0.07147996924286	0.795049484440937	80.4618779671899	-0.0560119732098027	0.122080065127843	-0.458813428311548	0.646368150898453	0.908294004883349	-0.201415268674644	-0.154153086747187
MOCOS	-0.656880996350912	0.219808935967193	0.00280425673295672	19.1481194359213	-1.03786099776774	0.355360642188877	-2.92058510299547	0.00349374761089368	0.139629135330965	-2.50440464643937	-2.903240834432
TPGS2	0.291323791958841	0.152574285292642	0.0562118189613813	28.1906606404089	0.394736378328144	0.244850414165922	1.61215319840404	0.10692860675547	0.541295940780173	0.916650764449721	1.10790120012243
KIAA1328	0.0249160736395275	0.0492369022155487	0.612825266963827	171.87185495134	-0.0337588613736169	0.0825003985626066	-0.409196342827344	0.682395578044939	0.920795283053548	-0.0445293281793574	-0.0918464025558352
ENSG00000283458	-0.376451702375841	0.220501544698039	0.0877752242921458	8.55029588382519	-0.624992756385562	0.369417682357847	-1.6918322707145	0.0906779587140043	0.508459728455103	-1.49263570648773	-1.7472474022412
PIK3C3	-0.0330050146305982	0.0515400132002947	0.521927839749703	119.130015625759	-0.102303034297763	0.0973038627968164	-1.05137690691053	0.293085517733546	0.734545578819701	-0.253504493538222	-0.283763837159184
LINC00907	-0.138538023675475	0.104249584120077	0.183878585787659	30.1049250923679	-0.282182270004027	0.176968683276733	-1.59453223462576	0.110816876844261	0.547979034813792	-0.634260081436016	-0.787409296465561
SETBP1	-0.0248811704276335	0.132984957711107	0.851584086251018	305.681633452255	-0.0847684782168098	0.208675599649076	-0.406221323237421	0.684579987931855	0.921527886883932	-0.224194241670254	-0.234668678863392
EPG5	-0.0350867282303516	0.059341955030389	0.554343924508145	119.186264653913	-0.103000287941319	0.105685004458132	-0.974596996701866	0.329760203962491	0.757596595069678	-0.261015168090977	-0.285716083788335
PSTPIP2	-0.00665160687180566	0.0932143210972971	0.943112670319898	119.690980529969	-0.0793971367775446	0.158449377360934	-0.501088348215373	0.616308946736239	0.897661703959304	-0.158423273405075	-0.219629412570935
ATP5F1A	0.0806595182253385	0.160849270463886	0.616047233848409	24.2411498212471	0.0450390386668778	0.266178788339376	0.16920596471216	0.865634638279774	0.96907017119084	0.156589053707138	0.128780533079354
C18orf25	-0.0199683754127323	0.0548687045747042	0.715910176217013	74.1798623910265	-0.0834475021348161	0.0998650041454584	-0.835603050827201	0.403378251882922	0.801086615632971	-0.206469226804767	-0.230970066275139
PIAS2	-0.0971765174595695	0.0775440399436347	0.210140781689247	154.677193331214	-0.215226399827573	0.134581096821504	-1.59923202374424	0.109769057231405	0.546862473227305	-0.485030709904703	-0.59993896474064
KATNAL2	-0.765598278327492	0.204536806070981	0.000181776022412831	30.3376296861859	-1.34295197383898	0.367509285442265	-3.65419875642831	0.000257986365285888	0.0487679074055816	-2.89664886451184	-3.7574677504533
HDHD2	0.183314883355017	0.0847577656194099	0.0305558503562933	54.6485283557948	0.213359997976396	0.145593550472493	1.46544951533898	0.142798316550958	0.598157433258008	0.526962307104965	0.600063872312378
IER3IP1	0.0203485461754379	0.117663263388121	0.862699515752189	21.5799811051236	0.0190041224957688	0.207316754610678	0.0916670846572763	0.926962549888323	0.984722239898142	-0.0610086422875077	0.0558851415600499
SMAD2	0.00720428122619311	0.0360291819473361	0.8415143391939	262.265333096452	-0.0396232106394692	0.0648110993834532	-0.611364581320238	0.540958245227713	0.870361749144361	-0.108432215002144	-0.108266045812249
CTIF	0.028251329128834	0.148075224083644	0.848689821353922	61.0206910087423	-0.00573763078423326	0.235130280418343	-0.0244019220919777	0.980532015175664	0.995830015473978	-0.0324959636793438	-0.013389511769588
SMAD7	0.0357928118500157	0.0751852312851795	0.634030395059224	43.9366194982052	0.0129888211949085	0.133948098222106	0.0969690601606832	0.922750965042917	0.984012093114338	-0.00528683060228417	0.0390428463688185
DYM	0.065048951562316	0.0317255711589067	0.0403289770181174	355.202831786388	0.0356075585346215	0.0607059244996507	0.586558212037878	0.557500454873506	0.877065308577796	0.10026723988802	0.102373248633772
C18orf32	0.146954479645194	0.232695074299016	0.527692468737456	10.6028805665086	0.174977489758521	0.390652226429996	0.447911154526278	0.654217317814293	0.911787114493282	0.395776557584193	0.492596348866315
RPL17	0.155895792519101	0.0441334942455259	0.000411854027877356	127.275642140461	0.204296065239387	0.0806691672026323	2.53251734614066	0.0113246766458461	0.223661010362468	0.428036178253538	0.574685687061983
LIPG	0.0145825609682011	0.298851880631346	0.961082444312013	43.5840057765112	-0.0375144606237523	0.444971743106922	-0.0843075121170963	0.932811939862921	0.984722239898142	-0.0818119066619539	-0.102361738035656
ACAA2	0.237065317715212	0.0945550721935977	0.012170333814671	21.0249208498568	0.294022728344275	0.176086133190251	1.66976651152081	0.0949655685285649	0.518867836223225	0.720890049901297	0.825912162836451
SNHG22	0.022248675706626	0.120497612774822	0.853511432751147	24.917516935373	-0.0799233859070144	0.207070809971277	-0.385971281602176	0.699517937880238	0.925407638152599	-0.0541531101343226	-0.221102862152154
MYO5B	0.0434769021988959	0.582868744548161	0.940539944466622	8.30666283540274	0.0690594719343227	0.823756241275872	0.0838348390870583	0.933187747924251	0.984722239898142	0.0224368206488943	0.196035556140913
MBD1	0.0214497128881581	0.102374258527463	0.834040355118878	28.748253713638	-0.00665124660002018	0.186516936260581	-0.0356602822959078	0.971553240530759	0.993978228645969	-0.0570357111366772	-0.0159475527539457
CXXC1	0.0304148375755199	0.109065251288838	0.780345922380484	17.0336991359535	0.00344821925345313	0.217441184994999	0.0158581698933091	0.987347541391751	0.99737853928596	-0.024690179138609	0.0123300308067704
MRO	-0.352296607734331	0.201260094180225	0.0800399443524243	7.64526329491899	-0.553478472458544	0.357317722620041	-1.54898130548955	0.121386214117686	0.563959418543795	-1.40548584367046	-1.54701392763268
ME2	-0.105340977950894	0.0643004220551959	0.101366921597268	210.725736959203	-0.202553320615699	0.113624882957625	-1.78264932243088	0.0746434056008004	0.475111200728904	-0.5144875024512	-0.564455498428202
ELAC1	0.0322743801130927	0.150454698913241	0.830147593793315	9.06986334060646	-0.0462641530151779	0.272195123840299	-0.169966869216665	0.865036192031247	0.96907017119084	-0.0179810819705996	-0.126860078969598
SMAD4	-0.0422314430095184	0.0390420586175881	0.279389858357819	135.705601457793	-0.0942969917807076	0.0743492789872727	-1.26829732668759	0.204691791388339	0.66061495651287	-0.28679279066352	-0.261347648070449
MEX3C	0.00219835808012792	0.128314850856496	0.986330887229114	8.11036644937429	0.134957694898542	0.269818899120841	0.500178806370788	0.616949180033826	0.897758604642275	-0.126493229538749	0.380544572103629
MBD2	0.113081417296205	0.0489725046549652	0.0209391579413523	147.456072254986	0.112209209531918	0.0840799333469181	1.33455397816429	0.182022369102216	0.643804558134021	0.273564958717496	0.316850887193231
POLI	-0.0348225229637412	0.0552830492339406	0.528763205526137	47.678848667737	-0.121280272395977	0.109669905754299	-1.10586647778917	0.268784316111384	0.716135502805275	-0.260061934287407	-0.336898373565315
C18orf54	-0.0236480685882816	0.160709864299874	0.88301553039626	5.54607315209871	-0.0600854278475335	0.318036833177161	-0.188926003467225	0.850150812751388	0.965668624425116	-0.219745297969799	-0.165558388331489
TCF4	-0.0547513502845682	0.082877451586408	0.508849474529977	505.763761529023	-0.139819179276282	0.140747734013534	-0.993402702048738	0.320513745332834	0.754250242999625	-0.331963725313079	-0.388805622526591
TXNL1	0.165435715953376	0.135234937980832	0.221208544411744	31.5268145471767	0.195602945326871	0.239045853717414	0.818265375805684	0.413205672210716	0.806919671046953	0.4624555432332	0.550345743910932
WDR7	0.170430166924254	0.0453336488648252	0.000170278586826583	240.07647463398	0.194614746134474	0.0828642175899975	2.34859812588113	0.0188442331804209	0.271957648007411	0.480475166977982	0.547578876272282
FECH	0.318228905421659	0.131006675559936	0.0151361688583206	24.5606089823388	0.413814995630057	0.251547813025664	1.64507490903067	0.0999543641681822	0.525907966673078	1.0137224995088	1.16131958905557
NARS1	0.110348983621689	0.0876634066627511	0.208109638951973	41.982281557013	0.104234106107819	0.151720357310601	0.687014636370987	0.492073505163628	0.843254169105191	0.263706532434115	0.294521324743872
ATP8B1-AS1	-0.106015573319903	0.0987987784038793	0.283250752999477	20.6431641318705	-0.247890781347885	0.180160361635506	-1.37594518071299	0.16883860587044	0.626239385964518	-0.516921394544725	-0.691396254789507
ENSG00000267787	-0.0126728617982025	0.060309471611711	0.833565790583063	134.867791727656	-0.090282635290132	0.109863732091058	-0.821769236960781	0.411208245243278	0.806782367596233	-0.180147532763659	-0.250107815909848
ATP8B1	0.181050777342821	0.0930333673587086	0.0516446119184342	60.1018489302626	0.194383991114843	0.166437749949803	1.16790806877327	0.242843849093246	0.697841272066864	0.518793573705447	0.546932783256637
NEDD4L	-0.140410467786704	0.0799448336217901	0.0790300323934503	384.431974986226	-0.255656024231996	0.133211133539226	-1.91917910642742	0.0549616707830828	0.419232092087265	-0.641015726563823	-0.713138226861148
ENSG00000267476	0.415787933188942	0.130802799495694	0.0014791732170104	8.36105412755675	0.611972505951346	0.288675874716995	2.11992951108677	0.0340119902255538	0.347065905895728	1.36570853031053	1.71614255074385
ZNF532	-0.210140735368867	0.158095315657938	0.183781073386908	48.7040643030588	-0.364857487103219	0.258229636114141	-1.41291872069226	0.157679623971101	0.616014898381183	-0.892597570650412	-1.0188923663468
SEC11C	0.485173626239282	0.398499690239135	0.223413794668536	6.53002802209266	0.497006471401835	0.637945689962151	0.779073327435322	0.435936521060814	0.818225531196572	1.61604717400299	1.39424813614964
LMAN1	0.221998453496776	0.0637519607489805	0.000497272031057481	50.5575416227683	0.298136637539528	0.120506648705799	2.47402646029422	0.0133599801411771	0.237152703215004	0.666529875817495	0.83743073349333
PIGN	0.050577353388551	0.0532678591637752	0.342370942272207	132.140865676054	0.0237994334466537	0.0976742313749687	0.243661333307946	0.807493122403094	0.956564225984219	0.0480547433398606	0.069311575005204
RELCH	0.0368249619276232	0.0258102055304556	0.153649161739021	219.982274754696	0.00221970936058683	0.0598322041495183	0.0370989067198638	0.970406143741058	0.993409936353446	-0.00156290656036586	0.00889031511737618
TNFRSF11A	0.242428854761254	0.161831810120063	0.134125539327306	56.8315400326129	0.287351402212411	0.253599734696162	1.13309031082657	0.257176329838079	0.704093111947068	0.740241309944579	0.807233057932135
ZCCHC2	-0.183353228797797	0.0730905438384028	0.0121218678935965	129.707646763079	-0.317306335842076	0.128817272251748	-2.46322818590634	0.0137692253822853	0.239254972446246	-0.795950152888955	-0.885753478339886
PHLPP1	-0.819708383639752	0.247362182641683	0.000920378695904585	25.5179227824228	-1.27980922753707	0.422586850163794	-3.02851171786586	0.00245761546038148	0.124689087939264	-3.09187427451242	-3.5806738179117
BCL2	-0.0910013847116244	0.063989382612558	0.154987771204398	516.407945011072	-0.199064192464889	0.110066040466984	-1.80858865841186	0.0705149317850061	0.464909955421051	-0.462751270314471	-0.55468625773072
KDSR	-0.14889287834925	0.112267614930169	0.184762936982325	31.6924249523859	-0.281984148440339	0.197362483521028	-1.42876266760341	0.153072459004071	0.609834518479615	-0.67161966034495	-0.786854574151166
VPS4B	-0.065457976670018	0.0527163200471664	0.214346415313793	76.613233098587	-0.138989831337282	0.100926747898998	-1.37713573686506	0.168470285653521	0.626026635381715	-0.370592471528971	-0.386483523914027
SERPINB8	0.129785776754858	0.157980877942796	0.41134535821625	7.24424490948067	0.125527141391667	0.300744245856816	0.417388339497708	0.676394382475249	0.918506885428778	0.333833099119242	0.354139882124628
TMX3	0.0722179461382594	0.0488774377782012	0.139533263771065	84.3465325331343	0.0486400317626391	0.0921095394381875	0.528067256218127	0.597452656292496	0.891921769780385	0.126132462239812	0.138862985423299
CCDC102B	0.0780712806507171	0.0889666196619105	0.380196372854968	50.5765051952707	0.00940245964378399	0.154811590261304	0.0607348560137761	0.951570371824466	0.988639968061914	0.147250876692541	0.0290013610158098
CD226	-0.0221037025458657	0.0946803638334399	0.815407303601627	111.618121738197	-0.0963228968098724	0.162541860591544	-0.592603631208115	0.553446448396838	0.875348178982912	-0.214173335171321	-0.267019997438171
RTTN	-0.0689184591048941	0.109900813157549	0.530595719863756	430.192275886368	-0.16047705291456	0.176011673647383	-0.911740963477546	0.361905094657269	0.775775137099493	-0.383077645938629	-0.446645785211259
SOCS6	0.0758376991548223	0.13684242511798	0.579443842796174	530.129766839877	0.0474839114514833	0.212485670694691	0.223468769899832	0.823170686579395	0.959230740246116	0.139192273576	0.135625953962501
LINC01909	-0.205131439086738	0.182223309363426	0.260286343566787	55.2117265908364	-0.361690580067088	0.281836322301973	-1.28333557971834	0.199374532586152	0.65685952226447	-0.874524386078888	-1.01002531539158
TIMM21	0.302125732454107	0.418454498448778	0.470292149386624	7.31038382267239	0.372945170881416	0.644966992739202	0.578239158096297	0.563102664897731	0.878683649000734	0.955623397192174	1.04688780610696
CYB5A	0.0772148731397906	0.145754994838292	0.59627973546129	12.5101940535654	0.102729056627609	0.259697507732049	0.395571977277514	0.692420813237626	0.92311813002043	0.14416101932702	0.290307323423693
CNDP2	0.0543441510604485	0.04849435228222	0.262446047712106	103.24836657643	0.0295991835385358	0.0933301537878133	0.317144913377403	0.751133646577563	0.940739384693014	0.0616450813301808	0.085550346464396
ZNF407-AS1	-0.0336362157963294	0.0863042801405105	0.696728937995335	24.1219503360407	-0.114150776504333	0.174696636892242	-0.653422862254325	0.513483703861356	0.855907812790277	-0.255781822433844	-0.316936435107707
ZNF407	0.166422436952411	0.0375104572196794	9.13508208949328e-06	279.401756358737	0.173465466916232	0.0701503235543929	2.47276788084564	0.0134071191629426	0.237152703215004	0.466015562391934	0.488362822768118
PTGR3	-0.142618411837015	0.0593151751540843	0.0161982868423451	56.4140213346057	-0.254999030357401	0.113007884106397	-2.25647115131649	0.024041140032378	0.302277626297357	-0.648981831600818	-0.711298703914363
TSHZ1	-0.153826529817824	0.137133576636725	0.261978240441423	36.8862430866127	-0.287063393955959	0.244896290748915	-1.172183511143	0.24112338697448	0.696336560954756	-0.689419923811341	-0.80107599848956
ZNF516	-0.0234525147874647	0.067574102369107	0.728543499303762	143.047984129826	-0.0833258932789546	0.112899611926899	-0.738052964547891	0.460482264471961	0.830601739870334	-0.21903975377022	-0.230629572566537
ZNF236-DT	0.0877267709039317	0.114909081152665	0.445198012834625	22.1710686113482	0.0707878342162601	0.20209700983066	0.350266608474685	0.726138622473018	0.932285047665281	0.182087198532287	0.200874812945159
MBP	0.0266203415985331	0.0656793531358569	0.685251413914607	420.134622695617	-0.0262850279508773	0.107425733489492	-0.244680926041324	0.806703498009003	0.956459015379629	-0.0383804506429406	-0.0709203504064824
ATP9B	-0.0426459877938483	0.0360825370978595	0.237244972893853	324.543826018774	-0.120403882563621	0.0677240062946309	-1.77786119208318	0.0754266553575316	0.475781172109194	-0.288288438750276	-0.334444561940448
NFATC1	-0.0663776477483013	0.0579799492582389	0.252276280884924	64.633550866797	-0.14165158154767	0.0973705573042014	-1.45476810926661	0.145733469711161	0.599402201529103	-0.373910579344276	-0.393936181815348
CTDP1	-0.0169992746436954	0.0600035072030998	0.776943287044563	39.094422712974	-0.0422911907120643	0.120482808285395	-0.35101431742765	0.725577607238175	0.932285047665281	-0.19575692248336	-0.115736146759735
KCNG2	-0.153950157717642	0.19730860327466	0.435243379053477	26.5328131038768	-0.21240226123384	0.318880185862354	-0.666087987434641	0.505354862251022	0.851203779381109	-0.689865964477687	-0.592031634171878
HSBP1L1	0.217029766807872	0.0857315749257954	0.0113574741280161	16.8647129964868	0.224277346869793	0.186304674071886	1.20382029053794	0.228659045438084	0.683074992004315	0.648603207768932	0.630631453813566
TXNL4A	0.116311385275083	0.0764261259307418	0.128039175140005	46.4512735110666	0.123028144929411	0.133841881243634	0.919205138079767	0.357988284159837	0.774854375545445	0.285218453371152	0.347142919878839
RBFA	0.334127219465976	0.114212404785811	0.00343914505946262	19.0294120345879	0.452486577106382	0.21017756634933	2.15287761184901	0.0313282984334952	0.332199144213308	1.07108248540623	1.26959649126874
ADNP2	-0.0204865621607424	0.0971342515624397	0.832957684231911	37.9082319443469	-0.0386957145146506	0.189666628888397	-0.204019625072895	0.838338162854725	0.96252978156389	-0.208338807722293	-0.105669141228154
LINC01002	0.123221853526051	0.15259695620582	0.419379186331907	6.33425864627638	0.145388228146869	0.324428266455651	0.448136747562787	0.654054508678621	0.911787114493282	0.310150931136732	0.409749114184529
MIER2	0.148091689877023	0.0727433575088535	0.041769389247186	25.5044603664679	0.161543120345833	0.135248101980894	1.19442060908664	0.232313479103732	0.6878733500466	0.399879531187451	0.454981339403001
MADCAM1	0.0130397576202693	0.204530483174684	0.949165634549929	5.57842887450555	-0.141338122548303	0.381765825591685	-0.370222039464241	0.71121705633748	0.927967310169948	-0.0873782313699195	-0.393058525197063
TPGS1	0.0728452284034351	0.13873706209488	0.599541749265073	11.8505126087264	0.0838515555825409	0.244510010126187	0.342937107316247	0.731645775032432	0.93387270275063	0.128395652021062	0.237452041672743
BSG	0.454674915285711	0.335974961052792	0.175959808738548	10.3002516998676	0.592659060837725	0.514950145844611	1.15090570537786	0.249771030355156	0.699953524496279	1.50600999488386	1.66206666534859
POLRMT	0.339348840569144	0.163757794727838	0.0382411363537347	7.05603301671242	0.504940299557036	0.316102985601571	1.5973917443269	0.110178411565584	0.546862473227305	1.08992172282503	1.4164621316094
RNF126	0.206308695348396	0.136815631897257	0.131571883160724	23.0925112349428	0.270222955565568	0.231865054506309	1.16543200587484	0.243844168153486	0.69878990580775	0.60992234475373	0.759274969024414
PTBP1	0.0890623990262272	0.0471367648878037	0.0588320149179367	56.990480143044	0.0779316723067595	0.0901401956698868	0.864560718196822	0.387279940738327	0.790114992335937	0.186906049766797	0.220876908251898
CFD	-0.104137573276163	0.0991265962985401	0.293464724228493	20.8978671488353	-0.169355940538545	0.184672836267401	-0.917059292322358	0.359111570927927	0.775366023554276	-0.510145704007725	-0.47150586101686
MED16	-0.49281119986793	0.189699089931619	0.00938074196349922	11.1945478663309	-0.781342659268078	0.325978110190472	-2.39691756851873	0.0165336427710119	0.259102409199583	-1.912452494392	-2.18501287495179
R3HDM4	0.133103973518556	0.195366020066719	0.495678108229514	8.71075122048966	0.229510090921929	0.357598149148895	0.641810063805355	0.520996514494612	0.859639609348099	0.345804916951001	0.645282660058818
ARID3A	-0.0341885396854599	0.0495102020424546	0.489857651180176	174.358228054083	-0.110750425991053	0.0846175242375996	-1.30883557500541	0.190590053526659	0.649812493318566	-0.257774567727654	-0.307415763700918
TMEM259	0.13549249025121	0.0809851183291985	0.094316631760761	105.299242084539	0.147630714065654	0.134997226000448	1.09358331603913	0.274137769791501	0.72124735337198	0.354422515378033	0.416027870296208
ABCA7	0.0713512724156562	0.207643576081667	0.731129231779892	18.2605773482439	0.0970945933646415	0.342209097950006	0.283728848666748	0.776618184829973	0.946745779629995	0.123005565113009	0.274531340015267
ARHGAP45	0.0192221037704102	0.0654891724722304	0.769127960330269	102.330915821703	-0.0307855952474916	0.109846940570925	-0.280259013928698	0.779278793350775	0.946745779629995	-0.0650727663378029	-0.0835215284932294
POLR2E	-0.06185763634554	0.104722128903788	0.554732488093469	18.6937691670848	-0.112487383545927	0.206925814852166	-0.543612132813353	0.586708408893977	0.888290455105391	-0.357602699804602	-0.312279086485705
GPX4	-0.0149950808494762	0.103868951230588	0.885211951365659	45.9019836005878	-0.0509526444348637	0.174939580431776	-0.291258526567317	0.77085360403543	0.946367077651187	-0.188525933873394	-0.139987427466774
SBNO2	0.102961476563576	0.0840135131587044	0.220373820119199	68.5401516927326	0.0889443372219356	0.14530632731169	0.612116064506572	0.540460969648999	0.870361749144361	0.237052932593949	0.251711365923534
STK11	-0.012187366353911	0.0830293487562025	0.883302643076848	38.1562703253135	-0.0477568633309051	0.148035546772761	-0.322604025668331	0.746995144575958	0.939413286186872	-0.178395899743944	-0.131039531754263
ATP5F1D	0.228975468301153	0.2516569327081	0.362890286911521	19.5058824817499	0.268481876415457	0.378021006723598	0.710230044468839	0.47756149252359	0.835472177945601	0.691702448812952	0.754400106148755
MIDN	0.0761754113229845	0.09309018131947	0.413187648034015	50.2072878922388	0.0710855336495668	0.161109534062321	0.441224872651355	0.659050208331746	0.91264169988787	0.140410715050308	0.201708344215371
CIRBP	0.256846003994268	0.0753964884876573	0.000657764064600119	108.460516444071	0.34160316370145	0.128876636484686	2.65062134626738	0.00803438601085933	0.202129018898774	0.792257358588581	0.959133043642245
FAM174C	0.391823659831618	0.155042003592479	0.0114972821302018	7.9914022512809	0.603961663167718	0.306182675727885	1.97255335146551	0.048546472205959	0.399325853427478	1.27924713710955	1.69371292134638
PWWP3A	-0.0627614809810771	0.0728230271066504	0.388777963482936	123.728323077061	-0.14609993389818	0.121594029866332	-1.20153871089549	0.229542299655538	0.684174822916089	-0.360863706940539	-0.406391162813755
NDUFS7	-0.57475300759762	0.458281273528949	0.209787847667587	8.42860541737945	-0.8630772194664	0.684527442039311	-1.26083655155615	0.207367741713458	0.664097262965974	-2.20809270647255	-2.41386219127594
GAMT	0.616636498048109	0.493292038689341	0.211283663602249	5.53334173538331	0.420776497006344	0.656556685382338	0.640883729272072	0.521598227828239	0.859970325510304	2.09035586182801	1.18081115818724
DAZAP1	0.0763281716482234	0.052314919245689	0.144561401439806	63.4808809183894	0.0960038065145504	0.099955945383539	0.960461192640179	0.33682315328164	0.761242021949729	0.140961863434782	0.271477236288606
RPS15	0.0851112896235596	0.103322033213436	0.410082916847764	96.120633512989	0.0880697965891371	0.164888386125927	0.534117645628947	0.593260142133364	0.890405677833633	0.172650728165747	0.249262731888824
C19orf25	0.0949650564670259	0.0736018102017298	0.196962357887035	49.900363998198	0.099137797239124	0.129792400665037	0.763818195296152	0.44497559221093	0.82377700540987	0.208202417835624	0.280252124572639
MBD3	0.115637885355625	0.0653821344688086	0.0769528803378995	53.6423524777495	0.118893271339167	0.124515600613872	0.954846386742013	0.339655385490572	0.763035347796748	0.282788513581666	0.335565650827438
UQCR11	0.112132371953007	0.176936343946337	0.526247810448519	16.5133222242211	0.147041733995438	0.291554712798147	0.504336673498535	0.614024810471533	0.896704053571032	0.270140870644375	0.414378779800457
TCF3	0.168443201744019	0.0920040323676317	0.0671267987479095	25.5775262632217	0.211318286819377	0.167430694781878	1.26212393190313	0.20690419499175	0.663938354206164	0.473306337981443	0.594347267227801
REXO1	0.0995401024543745	0.0972791936477963	0.306193702719815	27.1807515311454	0.0683886929249737	0.174470858912403	0.391977739728498	0.695074661484166	0.924184455771914	0.224708858240745	0.19415743607369
KLF16	0.0771198412307925	0.0824994880472388	0.349895629409111	20.5842927118556	0.0783222330409231	0.165804295988875	0.472377585718156	0.636657300248976	0.902802243899407	0.143818150960932	0.221970442697786
ENSG00000261526	0.516879309581331	0.124234259349642	3.17521694147792e-05	8.12727123588608	0.699980608431009	0.265316564939133	2.63828460387158	0.00833266169056797	0.202129018898774	1.73043902362294	1.96255721345919
ABHD17A	0.0792452378445027	0.0975516794761524	0.41659593777866	27.5843021366751	0.049449404207633	0.177209088106013	0.279045531671889	0.780209882749909	0.947119282879209	0.15148643071997	0.141129154473931
SCAMP4	0.0810265550696941	0.0992020911672491	0.414052601984146	33.2236574691176	0.0978231450750657	0.173618949849897	0.563435875862855	0.573138113502478	0.883211241047322	0.157913296526684	0.276571218378016
CSNK1G2	-0.0553617980802109	0.057235573544664	0.333413051023554	76.3651117257414	-0.126675501935705	0.100617432417445	-1.25898165846798	0.208036956854263	0.664912881172692	-0.334166177526036	-0.352004524361045
BTBD2	-0.145409437192426	0.08205401992225	0.0763749078380033	38.5373669952328	-0.241754624145168	0.151300978923114	-1.59783912745218	0.110078784242928	0.546862473227305	-0.659051652500032	-0.674215574092235
ENSG00000267283	-0.0271210872507636	0.105227275061697	0.796608971400565	13.9858124019859	-0.129727577948725	0.206983177856681	-0.626754209168391	0.530820363643126	0.864625380473524	-0.232275702196699	-0.360550058921384
MKNK2	-0.265522518893776	0.105322048549684	0.0117004061897531	35.6509387446535	-0.433323591495843	0.186625638078232	-2.32188672444992	0.0202390358294159	0.278411107789446	-1.09241110516157	-1.21059121617986
MOB3A	-0.00116379502999284	0.0669102754352697	0.986122800088346	105.770096611846	-0.0543888591811922	0.111125324071469	-0.489437125476572	0.624532257685458	0.899501092617963	-0.138623638740879	-0.14960851545614
AP3D1	0.0391088811342323	0.052692264724107	0.457958324893652	96.0835674257589	0.00991309101971016	0.0963065511715364	0.102932675909591	0.9180164038053	0.983069926745437	0.0066773114348749	0.0304310823110712
DOT1L	0.0647195753634107	0.0559372132092139	0.247270755826836	48.7142393600693	0.0351633557186609	0.107340513110834	0.327586991151729	0.743223959221286	0.937842055982985	0.0990788739976816	0.101129521249723
PLEKHJ1	0.139987440243007	0.120901552587297	0.246919929072562	22.7147878391758	0.183512006936296	0.208796939026132	0.878901806665511	0.379454519012479	0.78525005116096	0.370639975130081	0.516492218820854
SF3A2	-0.0748685160388878	0.0917107267508115	0.414297090498957	15.5600780208597	-0.168546253865682	0.177711482540985	-0.948426356337505	0.342912447115996	0.764235997661454	-0.404545028006402	-0.469238812156846
OAZ1	0.0312035166782467	0.0596259615405418	0.600750902879028	120.43492479415	0.0027651650319899	0.108093723754936	0.0255811802566717	0.979591397137703	0.995731686317412	-0.0218446810509561	0.0104175412648325
LINGO3	0.252377064869287	0.198338020441846	0.203209964982341	38.1785906332424	0.287153058134255	0.304461568897145	0.943150425107551	0.34560396656551	0.765476063456397	0.776133744193318	0.806677712597521
ENSG00000288156	0.18253828445237	0.121723629932106	0.133714791963032	16.022115540948	0.179868190927831	0.213779912917793	0.841370868164767	0.400140200329959	0.798999172942687	0.524160393519688	0.506289866225762
LSM7	0.291255855680289	0.089052351920001	0.00107314335302561	32.9583110240549	0.365293445173274	0.160392673169242	2.27749458847055	0.0227567074170638	0.295228833323059	0.91640565519041	1.02546367177799
SPPL2B	0.140848788893929	0.269983727456423	0.601883665515597	12.704361853241	0.175241129418095	0.414411121323105	0.42286782473066	0.67239169911846	0.917440400078483	0.373747659777144	0.493334515875511
LMNB2	0.187307998657588	0.196192354202686	0.339721287313762	7.88682396086947	0.216292451335572	0.394026322797389	0.548928939061748	0.583054217391403	0.88598359086083	0.541369183004121	0.608274474348671
GADD45B	0.161347311637615	0.303969778166071	0.595557030350313	23.1904305726378	0.172709211200869	0.460919990764458	0.374705403674124	0.707879573042724	0.926832368090739	0.447704871354323	0.486245375717482
GNG7	-0.128666660398677	0.0512654250054546	0.0120794908717913	481.26959786073	-0.234463155357158	0.0946529715622154	-2.47708182307879	0.0132461531011488	0.236451203528932	-0.598644905086673	-0.653800126292845
ENSG00000267412	0.0133569996895949	0.146889776937564	0.927546523154145	6.66701392508595	-0.0674694141362289	0.27417662752985	-0.246080108082456	0.805620221144586	0.956330528353067	-0.0862336445557541	-0.186232876697421
ENSG00000267749	-0.262747067509551	0.127343839587045	0.0390852351631911	9.80982068385022	-0.412007036452735	0.23991709005702	-1.71728923668929	0.0859263376584391	0.498337251667849	-1.0823974740423	-1.15090680561762
SLC39A3	0.230903921194335	0.165452467767	0.162837792073802	6.36420908037747	0.343700438829235	0.332270538208904	1.03439938034212	0.300949493980563	0.740785165928256	0.698660169640988	0.965005222778863
SGTA	0.161493132786004	0.10199020052154	0.113326192936805	21.9662049711292	0.221011085142817	0.192734103309087	1.14671498893157	0.251499433567024	0.700529914504416	0.448230983682451	0.621486218782748
THOP1	0.547064171954414	0.259480889798388	0.0350048440800377	9.50169006363356	0.713042631242806	0.453029305735628	1.57394372111307	0.115500460949131	0.556234559234814	1.83934385939418	1.99912968638909
ZNF555	0.00961248888259573	0.136328938471143	0.9437881184738	15.2908929578452	-0.0898818541311843	0.24367237138879	-0.368863542546536	0.712229438899106	0.927967310169948	-0.0997435731232445	-0.248985665206422
ZNF556	-0.150935563634834	0.309049834284364	0.625276568081455	6.32162751711423	-0.295924496449714	0.522576104605596	-0.566280191232733	0.571203324042923	0.882688827288216	-0.67898952351707	-0.825886277552093
ENSG00000253392	-0.0722578218237526	0.143896721565158	0.615561604985754	9.50974248937205	-0.127419322940113	0.260177689437132	-0.489739620702189	0.624318161420273	0.899501092617963	-0.395125829030634	-0.354087155354756
TLE5	-0.0465681652439236	0.168834271204053	0.782684972393771	25.2769962060759	-0.0610641790982187	0.283103839633403	-0.215695340541096	0.829225233442716	0.961033992827924	-0.302439375924898	-0.168298802594773
GNA15	-0.018024910271659	0.0633689424704456	0.77607020662887	49.4585774039906	-0.0707512156638266	0.118055339042561	-0.599305514156539	0.54896917144578	0.872321802574755	-0.199457342854471	-0.195421621753123
NCLN	0.0483663309170905	0.101637435230227	0.634166122603062	20.1153626326256	0.0756448092943247	0.197717711294093	0.382589950081952	0.702023823012338	0.925448135448689	0.0400775315783902	0.214473900324127
NFIC	0.0545335826277283	0.0445842466393633	0.221269985896622	333.224393139358	0.031572680967229	0.0767266741799047	0.411495497552768	0.680709242055393	0.920453531913174	0.0623285369467578	0.0910759593291139
FZR1	0.16159888761175	0.172226749175126	0.348094648268635	16.8670143923411	0.214420573695108	0.30115540339411	0.711993114779031	0.476469039631588	0.835044701217464	0.448612539569224	0.603033387625706
MFSD12	-0.0241866916394883	0.0444291305370979	0.586174406901736	74.5441034173973	-0.105841802173871	0.0927828959066426	-1.14074691396104	0.253975257604123	0.703900926464403	-0.221688611615203	-0.293672064561548
ENSG00000267436	0.128630896973469	0.103282554024272	0.212974778295663	13.5924084028065	0.159792048228281	0.203007510862559	0.787123823888781	0.431209384343148	0.81561301678267	0.329666375038371	0.450078497129627
HMG20B	-0.00296054569307451	0.100760971244511	0.97656003272169	19.6258867896053	-0.0665515743331287	0.18260559242343	-0.364455291045016	0.715518053915468	0.928874633988077	-0.145106187293403	-0.183663008933713
CACTIN	-0.00768244183115912	0.141780896822821	0.956787524497525	9.10806215436624	-0.0780448150553847	0.264873563980281	-0.294649318273207	0.768261783223854	0.945838081363753	-0.162142452593904	-0.215843035048188
PIP5K1C	-0.00482578243548039	0.0638025757560929	0.93970855975882	59.2497336619091	-0.0539080649363758	0.113962048485706	-0.473035239824927	0.636188037860112	0.902537498510234	-0.151835828747304	-0.148262335407556
APBA3	-0.345457033283013	0.227946451833952	0.129641183879996	5.85851562067316	-0.556326434633284	0.410714418960815	-1.35453348835645	0.17556623685402	0.634114544655802	-1.38080914568988	-1.55498796205613
DAPK3	0.33995070002047	0.185152182335645	0.06634863626552	10.1391170788461	0.474327507366683	0.329182995245617	1.440923480913	0.149606301593921	0.605325965512269	1.09209318890276	1.33074910462869
EEF2	0.305664376419928	0.129440129802442	0.018204391925844	56.8975600598194	0.41961367387857	0.205768825368654	2.03924804025486	0.0414252785216542	0.376105102176724	0.96839057284424	1.17755535945105
PIAS4	-0.215445325212573	0.227313536886661	0.343236757451419	9.88136468159832	-0.377039887676851	0.374129362732915	-1.00777946142125	0.313560347955587	0.750180966711518	-0.911736153381794	-1.05300197721028
ZBTB7A	0.304707779702979	0.116693923482405	0.00902327833129619	63.2602462184084	0.404025604119692	0.189003770032782	2.1376589686524	0.0325444319685393	0.339262494516684	0.964939239951911	1.13391018538421
MAP2K2	0.0463408156084113	0.210012534879835	0.825359219664898	29.6981677588543	0.0453892263725565	0.333070860482523	0.136274984568751	0.891603898803003	0.97669131162497	0.03276961646129	0.129761026726536
SIRT6	-0.184495617358696	0.103949234718689	0.0759205636851713	21.0391998974515	-0.327234620235083	0.212261113995187	-1.5416607124869	0.123156063719598	0.564015380216721	-0.800071809535058	-0.913551769418939
ANKRD24	-0.35822177000755	0.397342090012044	0.367298625032024	6.21817165614672	-0.623481542616162	0.611483675223811	-1.01962091201856	0.307908283250936	0.745888717225784	-1.42686340757343	-1.74301614147332
EBI3	0.0481622444361198	0.0776997766247682	0.53535622559312	107.602904131313	0.00384460483304109	0.135693354419914	0.028333037011847	0.977396531445163	0.995679044139999	0.0393412020759219	0.0134398742887607
YJU2	0.172456507428767	0.0918720863203145	0.0604992971536996	17.6574165402279	0.209512255634686	0.164787974206034	1.27140500782377	0.203584601987324	0.659886810367687	0.487786059342936	0.589290544577386
TMIGD2	-0.28170337558306	0.15228231324908	0.0643314435355246	13.8639188568779	-0.489179252486486	0.264565859752753	-1.84898857677118	0.0644594622105179	0.449856781762707	-1.15079048481897	-1.36698197425731
CHAF1A	-0.0574713519484463	0.216830711934223	0.790969623586315	6.87279988267183	-0.117082947803274	0.37833286707805	-0.309470728006087	0.756963475679643	0.941910284312033	-0.341777297786622	-0.32514624740106
UBXN6	0.28080439404231	0.259048642620619	0.278372217874403	12.1911717319078	0.390224949604424	0.41186880155124	0.94744964448558	0.343409704165222	0.764750338398017	0.878697525228271	1.09526961103009
HDGFL2	-0.0956409554835101	0.30754112037303	0.75581133236065	9.84840462465881	-0.1611915194093	0.461884087810152	-0.34898695075972	0.727099106215458	0.932407071357798	-0.479490511551225	-0.448646226254323
SEMA6B	0.214432872463644	0.247891759290511	0.387024395610067	14.6928840566598	0.231224623112188	0.438356142722666	0.527481197539592	0.597859470154101	0.891921769780385	0.63923379774553	0.650083193867337
TNFAIP8L1	-0.039134134218418	0.078508150778926	0.618151226692493	25.0598939881935	-0.0816147621483789	0.157051483461335	-0.519668839476273	0.603294408890414	0.894076077756097	-0.275617920920586	-0.225838561415036
MYDGF	0.300130032553965	0.0751031543992801	6.43572041910405e-05	48.6082517230758	0.383878642150965	0.142458704402395	2.69466610525002	0.0070459197651776	0.190703274539428	0.948423053947692	1.0775005287914
DPP9	0.0775261521117033	0.0512134590593333	0.130080447645813	84.0578529816121	0.056778254048325	0.0961269419507992	0.5906591107141	0.554748850224328	0.875752247488973	0.145284091709998	0.161649265812576
FEM1A	0.333316985404111	0.263545398625056	0.205963759621981	6.38104447362242	0.448502257412229	0.455780809346625	0.984030587104293	0.325100473942807	0.755253328364906	1.06815921855966	1.25844075939949
TICAM1	0.134880712267653	0.0949457201756877	0.155430559625504	26.1469313893454	0.168005279848942	0.163472427327036	1.0277285447829	0.30407753657651	0.742536446429112	0.352215263941725	0.473074796817782
PLIN3	-0.0639086780757346	0.0801848381766722	0.425441166170292	27.9897147783865	-0.135434308545421	0.148862611629977	-0.909793984281737	0.362931167730581	0.775893212353192	-0.36500271243431	-0.376528384275203
ARRDC5	-0.144835370773661	0.0908447398530427	0.110864909849283	43.5904925887343	-0.264478788044748	0.15359972448404	-1.72187019822571	0.0850930346316629	0.49580933723109	-0.656980461706295	-0.737841161112442
UHRF1	-0.0164576344473793	0.119674805664933	0.890620081272674	9.83219895134588	-0.140903541518397	0.220682256827683	-0.638490577103441	0.523154386003067	0.860151917710124	-0.193802723193073	-0.39184173793669
KDM4B	-0.0447773398080229	0.0644952629280375	0.487510824316853	235.469490828824	-0.126563439492519	0.108660216320342	-1.16476336766528	0.244114790817021	0.69878990580775	-0.295978205170459	-0.351690759737532
TINCR	-0.257610950543949	0.174046358086015	0.138838994430402	6.66078631482401	-0.440293201301023	0.320998408864685	-1.37163670953468	0.170176560001463	0.62956916497411	-1.06386672946817	-1.23010548817315
SAFB2	0.0975064724429762	0.0525100604692797	0.0633239161039555	106.381683265396	0.0908382497108242	0.0931490492701035	0.975192451480866	0.329464805775343	0.757568004934099	0.217371665853601	0.257014148213036
SAFB	0.0252079624074025	0.0357086831837462	0.480229376579674	142.275174324587	-0.0157325987057812	0.0708629055677668	-0.222014586894635	0.824302527986722	0.959691910434977	-0.0434762142729232	-0.0413745106486177
RPL36	0.0784049457413632	0.113498933585275	0.489691886690643	57.8203576267434	0.0934867659270347	0.184859782793177	0.505717168518091	0.613055214058011	0.896273950969186	0.148454716599123	0.264429752137282
MICOS13	0.123598010907489	0.18160824228855	0.496140515034802	9.27761069620138	0.162328386842137	0.34232043316694	0.474200109354774	0.635357215404251	0.902468138022412	0.311508080205143	0.457180013995186
LONP1	0.0151989989150517	0.111499143552207	0.891572314766787	25.98319047735	0.00519304076378689	0.190848294180378	0.0272103074648325	0.978291994583041	0.995679044139999	-0.079587842409642	0.0172153719498398
DUS3L	0.161805347657981	0.0874751608447027	0.0643526088788956	18.7224226820093	0.141298105935923	0.166358264847405	0.849360301188107	0.395680836133556	0.795608016091385	0.449357432726267	0.398297144914909
NDUFA11	-0.0299005144341261	0.16930656558118	0.859818070557394	17.1659387961996	-0.093273320711091	0.28658813405565	-0.325461209405756	0.744832036293826	0.938191651443702	-0.242303677716379	-0.258481462409767
VMAC	-0.407913777610467	0.133206114858454	0.00219661423168458	8.73414411361541	-0.614334247119742	0.241538755781816	-2.5434189438099	0.0109773522951026	0.221281349316718	-1.60614863538897	-1.71740454809726
ENSG00000267571	0.195784720823757	0.128550765434637	0.127754997839191	8.21733341271962	0.137539614785006	0.28043645644055	0.490448412202653	0.623816626133822	0.89920631344248	0.571952593455856	0.387773712376573
CAPS	-0.125038857883249	0.133355063065244	0.348430154983365	14.9211307815918	-0.273412079036576	0.254329301153362	-1.0750317710019	0.282360504296469	0.726092093929582	-0.585556051731308	-0.762853561387724
RANBP3	0.00921542569371267	0.0575813559860306	0.872848121825176	86.4194027754977	-0.0418904610120745	0.102339904297725	-0.409326755770727	0.682299882950004	0.920795283053548	-0.101176148857453	-0.114614140136699
RFX2	0.316972224302803	0.228422048051233	0.165240488197658	14.3411406473582	0.421204252316025	0.367313841377985	1.14671489300776	0.251499473224733	0.700529914504416	1.00918848344558	1.18200883405333
MLLT1	-0.0109656758436383	0.072794228302093	0.880260212166303	43.5816642711125	-0.0710698684887773	0.137737975774234	-0.51597874942832	0.60586925135146	0.894821029251611	-0.173988127306884	-0.196313820609492
ALKBH7	0.114380212451232	0.268430871750961	0.670030045338802	5.99931894783408	0.250174174316915	0.471416779439822	0.530685765182548	0.595636551915383	0.890848840030074	0.278250919226788	0.703140209496084
GTF2F1	0.458613337462619	0.150622824294947	0.00232850701317222	8.9300064801865	0.62004740722052	0.281742460421367	2.20075953866943	0.0277530513805713	0.316749576776555	1.52021954187707	1.73875153806025
KHSRP	0.287769545771958	0.102373291911744	0.00493904515867321	24.8307734202685	0.407107827603474	0.186116565057259	2.18738094311072	0.0287147261749723	0.320167771094924	0.903827297094169	1.14254013011396
DENND1C	0.0855528374205985	0.0637682007119521	0.179718505555013	50.4097745692827	0.0733713034448544	0.11971459330132	0.612885208240067	0.539952244453989	0.870310623130834	0.174243801201076	0.208108291234805
C3	0.0266489097469252	0.0848366063523385	0.753429587006606	907.73148092973	0.00157975334818218	0.14405105098672	0.0109666214676061	0.991250077434691	0.998263769776751	-0.0382773787961826	0.00709849663127955
GPR108	0.0316716032263071	0.091706137409279	0.729823977360711	26.2968089431618	0.0548117410563602	0.176045989656252	0.311348989905342	0.755535328105535	0.941372202752964	-0.0201558580901894	0.156143208733884
TRIP10	0.10113243998814	0.141166179766114	0.473740071076988	11.3782183658446	0.131007868507362	0.261602301580489	0.500790198388427	0.616518784504896	0.897661703959304	0.230453898766813	0.369485418337739
VAV1	0.0842654383110209	0.0414794703702189	0.0422045578899308	290.683641666054	0.0678590118568289	0.0769278945236179	0.882111908522275	0.377716293008057	0.784056549776968	0.16959895681293	0.192674377377091
ADGRE1	0.272967264224292	0.25537779308396	0.285125423706999	12.5868908173964	0.364777015228345	0.417596764129007	0.873514946863082	0.38238246287995	0.787256326467749	0.85042171846129	1.02401771501821
ENSG00000290427	-0.242502734962151	0.274898546365457	0.377693764424608	26.1088377382003	-0.42572025618985	0.429367195319369	-0.99150624647324	0.32143844374158	0.754570530280255	-1.00935736260754	-1.18930257056487
ZNF557	0.00694867371701783	0.0854594689442264	0.935195753710878	18.3122343544646	-0.0134826478840727	0.170018386970938	-0.079301116333831	0.936793118393847	0.985572011636208	-0.109354428708622	-0.0350748534893744
INSR	-0.594878108101985	0.117597833103174	4.22388881762607e-07	93.9685388558911	-0.91898723338722	0.199133678458818	-4.61492621689943	3.93234991762657e-06	0.00616583343388013	-2.28070263717947	-2.57040513260219
ARHGEF18	0.0725470897811826	0.0724540856973553	0.316689705825784	64.8013030628556	0.0530397035307762	0.118774139922051	0.446559356822833	0.655193246501409	0.911787114493282	0.127319989084714	0.151181665229562
ZNF358	0.193085276630727	0.13996360634783	0.167728579471157	22.4326694716428	0.295448273210376	0.241275207721184	1.22452810631001	0.220753070218973	0.676793433578706	0.562213190874457	0.829903558486039
MCOLN1	-0.0215609653314337	0.0644129735966728	0.737828643824096	62.6739554310057	-0.0707959179743434	0.112936498653185	-0.626864820661296	0.530747849069232	0.864625380473524	-0.212215177917725	-0.195546784146792
PNPLA6	0.095328541170384	0.0778221767588075	0.220592773189854	78.1057656313055	0.110139722255484	0.137250131435302	0.802474439213214	0.422278568406191	0.810271205358886	0.209513844783188	0.311056511506812
XAB2	-0.15507859440021	0.204471862950525	0.448190678917022	7.58316341941047	-0.26161650106926	0.360838883996213	-0.725023030145514	0.468437901956513	0.8335186526457	-0.693937283739453	-0.729827018552986
STXBP2	0.0079169465662769	0.0488389810385578	0.87122472406688	56.6624369174832	-0.0538056761743674	0.0979816013511947	-0.549140608362912	0.582908958993453	0.88598359086083	-0.105860969161682	-0.147975656209331
TRAPPC5	0.272618480674909	0.209778373765585	0.19375361935907	11.9640193765164	0.359585886458082	0.345184458299441	1.04172096342225	0.297541066850343	0.738949590487867	0.849163332231274	1.00948302776789
EVI5L	0.214676184098566	0.356252975084488	0.54677829202695	6.54461665408038	-0.162541758692257	0.656999943108807	-0.247399958549674	0.804598706261564	0.955982462847073	0.640111648812561	-0.452426773137172
MAP2K7	0.0316741215346266	0.0942808639737308	0.736904849885934	36.1778664870488	0.0226311108040604	0.160958264339785	0.14060235364048	0.888184088774983	0.974803164719946	-0.0201467722129518	0.0660403781289408
TIMM44	0.293780096286236	0.0882000451794539	0.000865848552575017	23.2188743350547	0.373944586275197	0.172044882378916	2.17352926227478	0.0297405058882388	0.323885936094224	0.925512935695452	1.04968607808684
ELAVL1	0.0402377764246965	0.0619832570835326	0.516227401073031	71.2416690156052	0.00740749876247007	0.108170461005362	0.0684798668104305	0.945403646405831	0.988189202020176	0.010750285321301	0.023415652440706
CERS4	-0.189158868575493	0.162957857646685	0.24572976441871	41.1041442801405	-0.333305450429717	0.25745398540069	-1.29462144433684	0.195450851053705	0.65168770356127	-0.816896488132173	-0.930549540449834
RPS28	0.0548680228255063	0.0760631563314489	0.470695292904121	213.056995923281	0.047687044965938	0.130742444582059	0.364740349764591	0.715305235764072	0.92881480689887	0.0635351733847228	0.136194709282071
RAB11B	0.0807894901687265	0.243864830396562	0.740426960105569	11.512633835837	0.0214592260102837	0.39657668981967	0.0541111632659034	0.956846598279377	0.98961698560517	0.157057983231301	0.0627592075541469
MARCHF2	0.161056242100984	0.0587579001489078	0.00612498494876832	69.5036819218042	0.175404942646533	0.104975361567739	1.67091534648678	0.0947383998154464	0.518383407957033	0.446654713175927	0.493793177979299
HNRNPM	0.0796841088117207	0.0356287914111412	0.0253184554816781	224.490816458749	0.0568984132314599	0.0644215399307811	0.883220321845697	0.377117243806686	0.784056549776968	0.153069845943763	0.161985700569718
PRAM1	0.0978481469653191	0.0625127283121078	0.117523930789307	269.074100928501	0.0833058293671673	0.102705331074413	0.81111494890961	0.417299661869552	0.808421977422869	0.218604403219869	0.235924058026836
ZNF414	0.298068028840054	0.212247055474282	0.160216227582272	6.72186684963645	0.398832472103301	0.366422373432939	1.08845010845467	0.276396450413021	0.722508095636652	0.940983491260685	1.11936988922738
MYO1F	-0.0118709880793533	0.0433181186067521	0.784052270449221	609.735736881982	-0.0722206607723097	0.0765818259394636	-0.943052217498688	0.345654194548018	0.765476063456397	-0.177254429439842	-0.199535934078732
ADAMTS10	0.0342288874114703	0.062227454629405	0.582277628918382	83.7304074165356	-0.0282660862268301	0.114030888065273	-0.247880961960501	0.804226510446365	0.955956009053067	-0.0109293587024056	-0.0764671329541592
ZNF558	-0.378315811591948	0.138051364697123	0.00613646527165883	12.8783304175168	-0.692884083253348	0.256500965741991	-2.7012922982532	0.00690706063621353	0.190703274539428	-1.49936127990697	-1.93733692741064
ZNF317	0.0719431807544139	0.0813528935289177	0.376515601174287	31.4345322899515	0.0260685180471377	0.14909557797693	0.174844340797091	0.861201946028288	0.968216226094484	0.125141128284618	0.0756648050004767
ZNF699	-0.0657265998621132	0.119469025754828	0.582212388129292	10.0330930902824	-0.0369390420160973	0.237940418524159	-0.155244923267826	0.876628233923871	0.971744679385004	-0.371561644893352	-0.100750618398595
ZNF559	-0.164761143182608	0.0770385463147425	0.0324612305848969	59.6665852301247	-0.320551150487951	0.134748321967394	-2.37888788378023	0.0173649566607877	0.263182889697683	-0.728871230827262	-0.89483866349908
ZNF177	-0.481664042726077	0.195788263047104	0.0138887758647146	5.59406773561845	-0.831431390144559	0.490380251860927	-1.69548301953309	0.0899838287875826	0.507466692073917	-1.87223434455103	-2.32525675451526
ZNF266	0.0299744981331463	0.0847144873888957	0.723466545307597	37.2281251497414	-0.0137573728574525	0.153179131446992	-0.0898123179541151	0.92843635943977	0.984722239898142	-0.0262788925162808	-0.0358440583665107
ZNF121	0.115081972452876	0.076698359000453	0.133498147085523	40.2256269647371	0.0868041801085502	0.151176999080462	0.574189067361693	0.565839866603931	0.880184493714175	0.280782819382081	0.245719121137043
ZNF561	0.0843229365654849	0.102016014923628	0.408483277526125	25.6620073861281	0.0929251656924059	0.179202014355375	0.51854978319678	0.604074735351661	0.894322829739523	0.169806406424001	0.262857322684791
ZNF561-AS1	0.122357805438785	0.0705368791722239	0.082800284882575	69.6761322515157	0.118453077509579	0.12133028284111	0.97628617304635	0.328922669997724	0.757568004934099	0.307033507115412	0.334333148239707
ZNF562	0.01338490246961	0.0638500838134064	0.833956348328035	100.862857659251	-0.0304292129849351	0.110933645549317	-0.274301027738309	0.783853294770488	0.948418609607937	-0.0861329733107588	-0.0825236906515841
ENSG00000291231	-0.265089273485918	0.134434705600343	0.0486231657720939	29.1762976859831	-0.413707242092634	0.234358534589638	-1.76527491442561	0.0775175733999626	0.4800882226513	-1.09084798655569	-1.15566722639137
ENSG00000277587	-0.0839853173719683	0.13680663072364	0.53928273005191	11.8175852503306	-0.205958750397145	0.260151499491932	-0.791687731185007	0.428542777818943	0.814284092724145	-0.43743779855034	-0.573990391322749
ZNF846	-0.129891410126377	0.084307683965695	0.12339397163739	250.371040156944	-0.240381297059695	0.133753227748129	-1.79719997122131	0.0723038791183086	0.468452368574939	-0.603063714962549	-0.670370383467396
FBXL12	0.158978018505497	0.0936903094643287	0.0897257962805806	20.8928372156951	0.209788096253209	0.18128255811084	1.1572436887444	0.247172812845993	0.699514336456824	0.439156630310251	0.590062873159204
PIN1	0.0574199326536184	0.247999190820094	0.816900951966325	10.1866452663766	0.053678153193096	0.397655774700432	0.134986479785271	0.892622564056376	0.97669131162497	0.0727422824746548	0.152969266072764
SHFL	0.0817008216219832	0.0909522962107893	0.369035161433917	53.9519881036203	0.0624107253007947	0.15897951046116	0.39257087356576	0.694636455476092	0.924095718670233	0.160346002272879	0.17741967177323
PPAN	0.419343589296111	0.100429623064119	2.97336179540607e-05	18.8846244342291	0.557147427230032	0.183436845269513	3.03727109137451	0.00238730649049993	0.124689087939264	1.37853708455816	1.56263732905615
P2RY11	0.074355237444229	0.150010147845509	0.62012863254674	17.7265213792791	0.0968916765374915	0.258215682134762	0.375235445564162	0.707485371121334	0.926832368090739	0.133843657202208	0.273963191400394
EIF3G	0.0811393663040161	0.10831708165967	0.453802274135157	18.5929745460124	0.0977842768560849	0.199348591667219	0.490519025182381	0.623766670490183	0.89920631344248	0.158320311433532	0.276462390908719
DNMT1	0.125101906402897	0.053793780970251	0.0200408035098643	62.475053230798	0.141257311346022	0.101373560768932	1.39343345813806	0.16348875397885	0.621622664976135	0.316934028149517	0.398182923782676
MRPL4	0.428360121038155	0.17498639250604	0.0143666620620884	15.1482147703446	0.589716636823076	0.311110965978708	1.89551864547081	0.0580237239205771	0.429176793267615	1.41106808955188	1.65382814638606
ICAM1	-0.00466286863623833	0.0848781773953358	0.956189441155299	26.6931223803418	-0.0672197494699777	0.168071264246609	-0.399947901690958	0.689194889682326	0.922141805585529	-0.151248047351052	-0.185533838395346
ZGLP1	0.1764534396486	0.208289163745618	0.396908108372067	6.96391980612552	0.176154940785142	0.36741135483754	0.479448820690457	0.631619369209276	0.900892057606929	0.502206706407999	0.495893104385566
FDX2	0.198309788813957	0.144509379929762	0.169970998606995	17.4217045576451	0.245160228126078	0.258318109139194	0.949063265223789	0.342588436300189	0.764235997661454	0.581062859104413	0.689101617313355
RAVER1	0.0638122747505747	0.0946140720189396	0.500026513980511	15.1457639224427	0.0118708301891393	0.190383553652052	0.0623521830611202	0.950282373209753	0.988189202020176	0.0958053979415456	0.0359125734866249
TYK2	0.0571463048027016	0.0508015255857163	0.260634176035783	56.4557055604263	0.0475643403725986	0.101893441815755	0.46680472781168	0.640639593005502	0.904223928380362	0.0717550526573308	0.135851147608436
CDC37	0.238593439639357	0.0840694269761856	0.00453897293894681	71.0721229159736	0.294292501968679	0.139040472889154	2.11659595118966	0.0342941540423816	0.347065905895728	0.726403405076833	0.8266675043879
PDE4A	0.0410890340995088	0.129762566216664	0.75151084404543	47.886654341169	-0.00502238064381479	0.209140393351916	-0.0240143979999299	0.980841124076124	0.995830015473978	0.0138215624445357	-0.0113868765900708
KRI1	-0.049061105403743	0.118458144639615	0.678753965138321	20.5884056794807	-0.133622291322708	0.223162252918477	-0.598767441963053	0.549327976432492	0.872573800148005	-0.311433726647357	-0.37145490126411
SLC44A2	-0.464541624385548	0.223149171304395	0.0373649681717489	38.9786606844527	-0.712241987886361	0.339020927218195	-2.1008791219191	0.0356515785902676	0.353166056440664	-1.81045787744861	-1.99153729540655
ILF3-DT	0.26901253251648	0.149742919906066	0.0724156939021439	22.004873636053	0.372502895834961	0.251161205950698	1.48312273953678	0.138041803422685	0.592584570830775	0.836153327841009	1.04564947630176
ILF3	0.116754495592141	0.0619186923163081	0.0593475502414237	84.36327783927	0.115536373359681	0.112343049395991	1.02842475774744	0.3037500675598	0.742536446429112	0.286817163867536	0.326166642553443
QTRT1	0.373168804275184	0.296004039605449	0.207421201652112	9.67330541258145	0.423540672499555	0.477724462803401	0.886579410261131	0.375305383174024	0.783110350059997	1.21194174556597	1.18855059754174
DNM2	0.00866294407276616	0.0354601406970626	0.806997791157353	308.025583725044	-0.0462920883484662	0.0608521754399711	-0.760730212416679	0.446818225323143	0.82464212287401	-0.103169463236434	-0.126938295355774
C19orf38	0.0996268183345364	0.0896386193215302	0.266384420287867	17.891233330576	0.0767650959000196	0.178763717212191	0.42942212825492	0.667616053024255	0.915261665855475	0.225021722966483	0.217610600676809
CARM1	0.174960620914967	0.0673141496554793	0.00934506842001664	50.2029753826913	0.197801785019667	0.133565543729655	1.48093422522227	0.138624101730163	0.592584570830775	0.496820722631986	0.55650229456933
YIPF2	0.402554772910629	0.151766006072341	0.00799052364543811	10.8465723264088	0.504215263019519	0.279264909404318	1.80550884139016	0.0709950932420088	0.465958707719401	1.31796422957357	1.41443209541029
TIMM29	0.0693850365030789	0.248326516757252	0.779929813104321	8.97988524979761	0.0744956493602516	0.409809315240116	0.181781249449157	0.85575440011718	0.967537202500014	0.11591152583928	0.211256357284541
SMARCA4	0.176367025319128	0.0489060539070314	0.000310664421538749	87.7154797060545	0.204516231586597	0.0953334533827236	2.14527245504839	0.0319310694840213	0.336150477686884	0.501894929655692	0.575302132760281
LDLR	0.0728450135312989	0.419281210068704	0.862071494459049	7.12313712617312	0.173011773386981	0.769022267666584	0.224976285682786	0.821997722665066	0.959230740246116	0.128394876777682	0.487092522252182
KANK2	-0.317158486996751	0.158671459432906	0.0456259227377956	12.2988952618053	-0.504263964836795	0.281980168903774	-1.7882958464674	0.0737282896320458	0.471993123263102	-1.27871000414738	-1.40921779347427
DOCK6	-0.251587964903729	0.116820382986311	0.0312691435700043	28.5930068156796	-0.430141881829597	0.211347014817937	-2.03523992141615	0.041826737970884	0.37721334452778	-1.04213622581725	-1.20168271920997
RAB3D	-0.113118264231409	0.133734378536382	0.397640432852653	11.4251576539206	-0.150654510198211	0.255809175703978	-0.588933175612701	0.555906101742193	0.876342007308353	-0.542547397992773	-0.419143561185742
CCDC159	-0.21811271044358	0.104577305966389	0.0370094265678185	18.528674607055	-0.378167404455713	0.191822874483441	-1.97144060881205	0.048673499992893	0.399784972875057	-0.921359889509226	-1.05615892138861
SWSAP1	0.20183797413769	0.109987919138163	0.0664920272596488	10.3899291845833	0.229054188653301	0.204775686941487	1.118561446793	0.263327278592674	0.71124336878483	0.593792300719966	0.644006175274009
EPOR	0.167641805010585	0.0828804999384236	0.0431048116028156	21.3651760297283	0.131054306451355	0.163995659530209	0.799132774774528	0.4242134270853	0.811632999694772	0.470414955587064	0.369615440346892
RGL3	-0.047573152511068	0.0809037350960816	0.556517722011905	86.6664134571383	-0.136954161667735	0.138113361052346	-0.991606899030059	0.321389322528308	0.754570530280255	-0.306065298479316	-0.380783834443538
PRKCSH	0.308791939321673	0.206731118534306	0.135256998814181	17.5885881228411	0.429543649422293	0.34921609857632	1.23002247368736	0.218688689227199	0.676216220361405	0.979674597265784	1.20535838559792
ELOF1	0.255597911178094	0.195801923003191	0.191760014128415	7.74108769932995	0.457330898323733	0.362441274761902	1.26180689167967	0.207018281722281	0.664097262965974	0.78775432851037	1.28316014899144
ZNF627	0.0913440834570545	0.129876145922077	0.481858304384436	12.9842386254523	0.102253257427368	0.228950747730565	0.446616831091124	0.655151741019028	0.911787114493282	0.195138204850022	0.288975129044492
ZNF823	0.256304361037511	0.0961323556679329	0.00767228846593695	14.6943982964896	0.35161166351689	0.195355127377908	1.79985889408835	0.0718829217236814	0.468245499396371	0.790303149338819	0.987155930590391
ZNF440	0.131590072958651	0.0908067061316234	0.147303277324944	22.1782832722438	0.22350365982258	0.17289937898498	1.29268052398266	0.196121576490146	0.65168779545172	0.340342871445783	0.628465200623069
ZNF439	0.0877576743243131	0.0965719431728933	0.363493471348975	46.1413838673573	0.0805657413483404	0.160896787605016	0.500729334299204	0.616561624486163	0.897661703959304	0.182198695874226	0.228252061404416
ZNF69	-0.177940005758368	0.048705733167351	0.000258822068802162	71.678493270308	-0.330935917606137	0.0988562918980743	-3.34764648007785	0.000815009040621033	0.0756444917461797	-0.776419629316721	-0.923915064588362
ZNF700	-0.0146238858560809	0.0597321870656075	0.806592542914164	107.237137894012	-0.077937485282095	0.108851043645053	-0.716001268083725	0.47399056590658	0.83432566248977	-0.187186688747967	-0.215542521468877
ZNF763	-0.0956381879053553	0.130424632422381	0.463385737735942	17.2265441930711	-0.240099179715191	0.232228108912283	-1.03389370408162	0.301185858639117	0.740791855596935	-0.479480526326157	-0.66958048062512
ZNF433-AS1	-0.0653235956979047	0.086094242618796	0.448004976199877	103.109480054968	-0.147573627148846	0.146774903209363	-1.00544182910033	0.314684146768363	0.750180966711518	-0.370107634542872	-0.410517369550147
ZNF844	-0.0265051076797741	0.227525834517925	0.907262040276799	8.24950986040756	-0.0320014453539872	0.426218333494679	-0.0750822825747516	0.940149244487096	0.986080870350408	-0.23005329173188	-0.0869257979350544
ZNF625	0.00624745016743514	0.126613239474038	0.960646121548874	10.7091176210269	-0.0302051565291706	0.26326777670293	-0.114731688425561	0.90865779604074	0.980512074697688	-0.111884393383046	-0.0818963530040175
ZNF136	0.0713623913381392	0.0716443492281254	0.31921881764279	27.5276961937904	0.0461723779998587	0.129208415148521	0.357348071693202	0.720831246435971	0.930128152058256	0.12304568139421	0.131953779878341
ENSG00000291101	0.0598624062465576	0.161534597649574	0.71094616088065	15.8818969175236	-0.0405910862703272	0.305307016379219	-0.132951698102835	0.894231580602311	0.976695738035286	0.0815545534145361	-0.110976009331612
ZNF44	0.0957155425246277	0.0632984648626602	0.130500654275327	66.5684313785407	0.0927686537959758	0.111467061228536	0.832251723276138	0.405266874166227	0.802017011652886	0.210910118133924	0.262419103644917
ZNF563	0.135046537348984	0.122498540222425	0.270273102037563	9.34367568353114	0.222654789598407	0.241716322202457	0.921140895946266	0.356976871178217	0.774854375545445	0.352813549036617	0.626088441391986
ZNF799	-0.0410428105480784	0.105566661769835	0.697434665608841	11.965169896547	-0.0939897353297124	0.202210295736052	-0.464811818743386	0.642066223346517	0.905202857849406	-0.282504289314549	-0.26048735802208
ZNF709	-0.122410826594739	0.0900923417902254	0.174233361742532	19.4707572629699	-0.198509707783753	0.190790636328658	-1.04045833487236	0.298127011776099	0.739388976036236	-0.576074301828347	-0.553133751179242
ZNF564	0.0978824621880683	0.0667166614034297	0.142338873365381	30.6340733227342	0.103329909185228	0.135651496920349	0.761730696166958	0.446220750802371	0.824128789695644	0.218728210102	0.291989655801685
ZNF490	-0.056690308722329	0.0585407076422527	0.332849010538505	60.1014872157296	-0.16027473446667	0.108182874622282	-1.48151669130873	0.138468940433697	0.592584570830775	-0.338959349398479	-0.446079312003754
ZNF791	0.0325999079497347	0.0623748512432329	0.601221276414631	61.1686292870079	-0.0170433347959116	0.112686512232732	-0.151245561320701	0.879782010915715	0.972362113520544	-0.0168066006974938	-0.0450444521932947
MAN2B1	0.0993192217142112	0.0501521470020928	0.0476632795792608	121.394435709399	0.0948222864437058	0.0914373861071461	1.03701877843045	0.299727105673687	0.740684469944039	0.223911936246032	0.268169087816528
WDR83	0.0454260949394743	0.292118867211248	0.876422806347806	6.90988851790084	-0.0166735398474646	0.498896864002055	-0.0334208151033716	0.973339010881158	0.99422966809519	0.0294693693706829	-0.0440090600540714
WDR83OS	0.0121497480675151	0.164886117937887	0.941260482199899	10.6907253948699	-0.0525841149026093	0.324048149039721	-0.162272535913062	0.87109124118099	0.970357459839389	-0.0905893225115497	-0.144555396025492
DHPS	0.280076410537375	0.191902705151457	0.144435548962472	11.4102018461457	0.311205819818937	0.350989584058681	0.886652578746917	0.375265976724648	0.783110350059997	0.876071012538923	0.874023252279768
TNPO2	0.105789521994169	0.106370163701373	0.319959404058231	38.4256814335304	0.0914119029219732	0.186692163426747	0.4896397430085	0.624388848091483	0.899501092617963	0.247256319290421	0.258620324900842
TRIR	0.100381135853005	0.0805880405404333	0.212908216898196	34.7353694199878	0.106694435034442	0.146516931205357	0.728205499232711	0.466487800029715	0.832619143410952	0.22774324690298	0.301410021415439
HOOK2	0.168079212008944	0.0677129614070934	0.0130562604672961	55.8050503478326	0.172192597578714	0.126875233790407	1.35718053424965	0.174723854246335	0.634114544655802	0.471993088915378	0.484798904678216
JUNB	0.149286637846698	0.133116594484982	0.262086669888241	65.2433061312046	0.168509308177767	0.21641445814854	0.778641637991244	0.436190844186117	0.818225531196572	0.404190818440779	0.474486030183199
DNASE2	0.0588426307708197	0.0938968904620632	0.530873712463304	19.5979966147817	0.00262925232820993	0.180199686247301	0.0145907708440824	0.988358662269977	0.997598980579584	0.0778752760557033	0.0100369980862268
GCDH	0.0414531312053431	0.0993726494595218	0.676569942350389	37.076605039864	0.00852245708817346	0.178479635097427	0.0477503054257215	0.961915241866806	0.990858457975565	0.0151351988966611	0.026537434095223
FARSA	0.298455058819601	0.066904102407176	8.16016633884666e-06	29.7797280183956	0.385618103706616	0.136374923028907	2.82763205391418	0.00468936703268608	0.156978712876024	0.942379867889479	1.08237086255006
CALR	0.554247786948521	0.161304360989355	0.000590289886815993	58.0089536812698	0.76910394852373	0.257048062049867	2.99206281654255	0.00277099239152096	0.129636260716655	1.86526183117446	2.15609626332839
RAD23A	0.283055276420757	0.0928618759574104	0.00230268583729786	40.966776645568	0.352130509633645	0.158625413093684	2.21988710866699	0.0264264318108501	0.312271620905612	0.886818548698092	0.988608652410985
LYL1	0.117638044511007	0.0589951667746954	0.0461489389135559	59.5654940532581	0.107261789438176	0.114273283088522	0.938642756549541	0.347914192722789	0.766869050143591	0.290004945501773	0.302998562016783
TRMT1	0.129043429135434	0.0539516501406949	0.0167643906077132	92.2714712889562	0.138849070708729	0.099382758079318	1.39711428211635	0.16237920763809	0.620978795422505	0.331154761726835	0.391440069572028
NACC1	0.319341216835434	0.204228622465718	0.117900785313107	14.0428700783509	0.43874332681464	0.346488014317117	1.26625830818231	0.205420618149859	0.661785805810401	1.01773563994809	1.2311166435066
STX10	0.120283196498652	0.0881157577899892	0.172234548782287	16.9720671380802	0.176559298906727	0.202566090016761	0.871613303550054	0.383419370611595	0.787814935988444	0.299548465669069	0.497025270258244
IER2	0.0635601625916711	0.160786904230809	0.692616454045326	47.6926161052141	0.0211873601120338	0.265021050829233	0.0799459516356908	0.936280242642982	0.985545516156709	0.0948957952101509	0.0619980078266952
CACNA1A	-0.0421462251565788	0.201351742567139	0.834201237314731	538.319595658164	-0.113338565130393	0.324996167271327	-0.348738159228109	0.72728589368188	0.932435413447904	-0.286485330713415	-0.314662317314868
YJU2B	0.0336783967219857	0.0474762932214457	0.478093088349609	60.5885216925226	0.0155089139127142	0.0858376547609695	0.180677279171963	0.856620893852068	0.96756307256373	-0.0129154899423273	0.0460988762066732
MRI1	-0.137153137365119	0.110527766177949	0.214645258927155	24.4250262427298	-0.271468279540255	0.207244960522397	-1.30989085985962	0.190232759632383	0.649812493318566	-0.629263510163731	-0.757411100025911
ZSWIM4	-0.135952057415412	0.158901322228813	0.39223269889795	10.9011121706533	-0.219114957718993	0.282540990883691	-0.77551564123024	0.438035026660248	0.819572951065033	-0.624930099162741	-0.61082657229342
MIR23AHG	0.00752022822259347	0.076494969151617	0.921686056776596	39.1137012038769	-0.0600030112555833	0.1420459884661	-0.422419611447904	0.672718765771145	0.917440400078483	-0.107292300718947	-0.165327629388445
CC2D1A	-0.0102047011427711	0.220672168792647	0.963115999250586	16.2014408963534	-0.0511011427104994	0.36512393190244	-0.139955610261541	0.888695062984063	0.974995686759847	-0.171242584729956	-0.140403209099073
DCAF15	0.0213667762104122	0.073600238616124	0.771580222765238	36.2686745655409	-0.0258201457593654	0.137827605518352	-0.18733653292647	0.851396780861614	0.966005917412253	-0.0573349407689907	-0.0696187226563528
RFX1	0.0807516015515059	0.0826549993400055	0.328583125113547	36.2726614612709	0.0547770663805351	0.148278581917671	0.369419950421085	0.711814729747783	0.927967310169948	0.156921283796167	0.156046122803072
IL27RA	0.24548122906649	0.18302009968056	0.179829507993296	12.1009333354914	0.335609620040897	0.310787378705842	1.07986888476108	0.280200570844832	0.723733705624879	0.751254059259628	0.942351667860101
SAMD1	0.157960376879741	0.140011252073939	0.259236422052677	25.476994062981	0.165857299031376	0.231210755927165	0.717342488528622	0.473162796535261	0.83427636298648	0.435485051730328	0.46706064637292
PRKACA	0.0893439320987276	0.0591076457126493	0.130649369298879	68.8939963228909	0.077857622552356	0.110261750762864	0.70611632786243	0.480115798539571	0.836245696779539	0.187921801061134	0.220669575691129
ADGRL1-AS1	-0.0198359244148679	0.0855119065554111	0.816563790389049	30.2248729215767	-0.101682263367908	0.154298859161169	-0.658995561734506	0.509898618700559	0.854116319673262	-0.205991353028439	-0.282025735155007
ADGRE5	0.228997024548416	0.189458794215624	0.22678181368835	13.6353789320666	0.242422241000266	0.318923305790526	0.760127079453682	0.447178627459367	0.82464212287401	0.691780222219338	0.681435502999825
DDX39A	0.205324073556097	0.0707310536230016	0.00369743066467417	26.8977848576987	0.253937945985064	0.145008645287285	1.75119176847679	0.079912882895815	0.484482639932079	0.606369899383538	0.713678427001216
PKN1	0.0398261219537704	0.0534199342896757	0.455951853434692	84.0962477536053	0.000308802367770627	0.0924664255272727	0.0033396161472636	0.997335376790198	0.99920022177227	0.00926506527965888	0.00353994976636771
ENSG00000267474	-0.102222940289463	0.153151854333802	0.504477502776026	6.33293532250242	-0.158427282617547	0.293102348408587	-0.540518639573295	0.588839410006334	0.88926472956653	-0.503237844418983	-0.440906615269501
DNAJB1	-0.563960833113457	0.17761230858794	0.00149715157820693	99.3192134452486	-0.91360499166519	0.31517268288216	-2.89874421637861	0.00374660403792843	0.144064623759796	-2.1691553088033	-2.55533534651184
TECR	-0.124297538567646	0.224019553267453	0.578996380241683	14.875667159935	-0.244286890090978	0.371568651339505	-0.657447524731496	0.510893201894064	0.854780998257021	-0.582881424385923	-0.681305687858597
CLEC17A	0.0893088111562549	0.209466149137595	0.669842678264602	21.5089823422368	0.0789120971066544	0.333976445072619	0.236280427170533	0.813215073856581	0.957807494939861	0.187795087199568	0.223622008300381
ZNF333	0.0454663938552932	0.0728417869924327	0.532509314597784	55.3404480154184	0.0138614564818702	0.125980205265927	0.110028845028555	0.912386498769135	0.98153450303534	0.0296147649916658	0.0414861456089066
ADGRE2	0.232012548832984	0.155988888999384	0.136918207269384	149.613565865218	0.281008257339363	0.245573635116961	1.14429326749806	0.252502034436647	0.701854796912429	0.702660019281717	0.789472830630248
BRD4	0.0215711486098975	0.0277510102329307	0.436975666060867	240.172858424323	-0.0161416659348802	0.0545930898326235	-0.295672327475305	0.767480332251183	0.945346375644275	-0.0565975796928648	-0.0425198615929766
ENSG00000290008	-0.286434609618618	0.232821008091657	0.218592946718773	6.09567115952734	-0.570369961807202	0.440578198674811	-1.29459415722971	0.195460269011709	0.65168770356127	-1.16786044058916	-1.59430855771031
AKAP8	0.0799273176361022	0.0830737715990717	0.335987028209281	48.3918475257362	0.0581449961393618	0.139024988374539	0.418234137755989	0.675775938644165	0.918107743368513	0.153947326077679	0.165476019053387
AKAP8L	-0.0938215390019161	0.0763111321653209	0.218899118891526	74.5499565502724	-0.186158746683054	0.136907031898762	-1.35974569093508	0.173910413808606	0.632954984195473	-0.472926186338194	-0.518552186208648
WIZ	0.303537983165789	0.105089072939361	0.00387222299420571	12.0595208888586	0.432048095501452	0.1900216253198	2.27367856039716	0.0229853201485206	0.296302152270481	0.960718697277447	1.21237060627416
TPM4	0.159051192416038	0.117509832537053	0.17589151058827	59.6552446290814	0.187301324715068	0.197289323799516	0.949373849065457	0.342430505873484	0.764235997661454	0.439420636573117	0.527101963106536
RAB8A	0.0928825280335669	0.0769274324024817	0.227276403493644	23.9338915474094	0.0511814004117251	0.141999332313677	0.360434092032666	0.718522535708391	0.929546961109433	0.200688803420836	0.145978585928884
FAM32A	0.0140007492070757	0.277755550715484	0.959798272993509	6.87481658019315	-0.051584960411823	0.481204644263862	-0.107199631231192	0.91463060797984	0.982225156204054	-0.0839110420998431	-0.141757854550211
AP1M1	0.1356115759117	0.11115241702562	0.222445684075325	22.7475362366832	0.162451401569778	0.207149911296581	0.784221439212655	0.432910187308723	0.816693512289062	0.354852167968066	0.45752444401659
KLF2	0.0787805723336713	0.233615674186377	0.735948820105442	13.8626736208164	0.0374876189115531	0.383248779725053	0.0978153640526843	0.922078907140034	0.983948105813372	0.149809950618116	0.107637246272775
EPS15L1	0.0182227764971583	0.0485544985677672	0.707433182251616	131.843519885865	-0.0271766041590775	0.0887701296670716	-0.306145820232573	0.759493622163948	0.943005019314034	-0.0686782680369682	-0.0734166824990808
CHERP	0.0413448304376318	0.0684395139786406	0.545772107975411	28.2943029761597	0.0173191085986174	0.130961584575526	0.132245716595078	0.894789942024391	0.976792580310879	0.0147444574324225	0.0511672562808716
SLC35E1	0.172645366450745	0.0640255716829622	0.0070071042391968	37.3329645801466	0.209093614410357	0.132447522644583	1.57869026339927	0.114407119207352	0.554168737903431	0.488467449256803	0.588118387319302
ENSG00000279529	0.0345540913119498	0.114585789759496	0.762990162322763	11.1522988455653	-0.00752888596046234	0.228249378677141	-0.0329853513910851	0.97368626918193	0.99422966809519	-0.00975604616792594	-0.0184048629435278
MED26	0.0435666754116484	0.0791125954680637	0.581844812400437	46.7551889327814	0.0189264203833547	0.140845412078828	0.134377258754883	0.89310426340961	0.97669131162497	0.022760716013088	0.0556675827298593
ENSG00000269578	0.177075731524755	0.145694622365464	0.224217525571071	6.66622823624306	0.249497210084173	0.273216505310828	0.913184984195336	0.361145259918726	0.775775137099493	0.504451891220731	0.701244771367306
SMIM7	0.143611524805924	0.0652945002455292	0.0278464452309392	66.1765236974078	0.151090845562913	0.117859058889913	1.28196209087364	0.199855944880819	0.658059398569454	0.383715414377322	0.425715923007545
SIN3B	0.0831430699685529	0.0923442079587477	0.367928476299318	55.8677173039865	0.0841295270277638	0.152193625136484	0.552779572418478	0.580414358001094	0.8850259843997	0.165549531690478	0.23823033637504
HAUS8	-0.11270674778171	0.0992036100378435	0.255908276242307	16.2268424555218	-0.226042774147919	0.1673234901916	-1.35093269862517	0.17671699257564	0.635954613025411	-0.541062675921897	-0.630223826643747
MYO9B	-0.0245130561616875	0.0325323909995633	0.451151366179396	579.279049157371	-0.089751317742565	0.0593233059416064	-1.51291834327153	0.130300401882905	0.580545499419079	-0.222866111590269	-0.248620175220075
ENSG00000268056	0.354245443149943	0.116848541100083	0.00243210261017467	9.5430198444411	0.505473651345732	0.223234157278177	2.26432037779886	0.0235544171364537	0.299511886305891	1.14366760503445	1.41795546798886
USE1	0.288873002278649	0.136207633739173	0.033936255480348	17.0349343378586	0.423987520006511	0.2484233845258	1.70671340307127	0.0878753347679797	0.501596900508226	0.907808489658724	1.18980172981944
NR2F6	0.0910430475379568	0.198910311315669	0.647161492802727	7.23629790055326	0.0432058287146047	0.365875019905235	0.118089036867823	0.90599710998259	0.979670508308227	0.194052088672802	0.123647712357759
USHBP1	0.301363395056251	0.13512858514656	0.0257343526871081	6.76859746091204	0.380112928120334	0.273495430147742	1.38983283163085	0.164579645867851	0.621700896874725	0.952872938101465	1.06695687284842
BABAM1	0.379383641845385	0.0844238261294493	6.99639173516397e-06	25.8375191200316	0.518053780397403	0.159900367791949	3.23985358852618	0.00119591088975555	0.0890896804260285	1.23436443732988	1.45317868232756
ABHD8	0.26743294003184	0.0980449329829931	0.00637859106911945	31.4262929990906	0.3749425492185	0.174819338090167	2.14474298618564	0.0319734019363731	0.336150477686884	0.83045427054537	1.05248028333781
MRPL34	0.209052308870952	0.249154664724413	0.401443307510091	5.76125967911416	0.283554313679703	0.415650947038229	0.682193354063557	0.495116696508235	0.845244073041578	0.619821107133384	0.79660155624394
DDA1	0.416804853066309	0.170650990305835	0.0145883429133887	8.41019222396253	0.611037772060369	0.303766628234342	2.01153686832572	0.0442687801310237	0.386483319514589	1.36937750487362	1.71352538107442
GTPBP3	-0.00493562452297742	0.118521433492834	0.966783048622395	11.2925089100155	0.058003789918983	0.235714660562125	0.246076293178615	0.805623174219189	0.956330528353067	-0.152232131183664	0.165080654510946
PLVAP	-0.123133012812164	0.165329106330495	0.456407649450124	28.0446420500729	-0.226232519377298	0.27160970041493	-0.832932399070021	0.404882855949649	0.801949885220329	-0.578679898316839	-0.630755095985793
CCDC194	-0.568267842567932	0.227208149640331	0.0123811999723534	14.2111647021127	-0.890082248696828	0.371891639109902	-2.39339139440505	0.0166934226877613	0.259218301414619	-2.18469469246877	-2.48947381091029
BST2	0.0927283672518187	0.0791322432020216	0.241271249318288	76.2520796823333	0.0882972979904654	0.144872764273015	0.609481695428051	0.542205201998643	0.870382538528149	0.20013260228892	0.249899715069873
BISPR	-0.0160204663512964	0.1118613648364	0.886118682283162	12.7803058136539	-0.120750357745367	0.214890463696783	-0.561915850839009	0.574173353535451	0.883852263983555	-0.192225451807175	-0.33541466085911
MVB12A	0.0588402893680251	0.0906626845211196	0.51633689961876	20.9833884050087	0.0449860220151192	0.17781633971171	0.252991497227162	0.800274783747233	0.95458252118495	0.0778668284410125	0.128632091288276
SLC27A1	0.136975433357976	0.143345257111874	0.33929302890321	52.0216912738688	0.149360696258134	0.225970814706934	0.660973393629804	0.508629376484209	0.853259701224759	0.359772868594965	0.420871662702276
PGLS-DT	0.20335996726067	0.0884457663215409	0.0214900805627947	37.8589292437782	0.252257061689817	0.154457466905979	1.63318139772013	0.102430851160677	0.531712250037948	0.599283543616965	0.70897210423085
PGLS	0.14397224430338	0.071090043002576	0.042845836588172	32.7839691632642	0.146486141956648	0.138056136420314	1.06106215743043	0.288661654219826	0.729647243039217	0.385016864658738	0.41282317274851
COLGALT1	0.193609066587242	0.0447949904874313	1.54541125111216e-05	171.175896835968	0.22913849131783	0.0832816136272786	2.75136949607298	0.0059346661244514	0.172920750518787	0.564102987769595	0.644242215048309
MAP1S	0.106837935130459	0.0942908166092742	0.257185572974926	48.4008227306183	0.0892100365478662	0.158744272706839	0.56197326068333	0.574134237456929	0.883852263983555	0.251038919290938	0.252455299810735
ENSG00000268112	0.13519629892625	0.165013181709169	0.412611818837629	11.640158539484	0.0955694747828315	0.294105735395996	0.324949374598741	0.745219387320295	0.938266410487713	0.353353878151766	0.270261147040428
FCHO1	-0.0552094984277513	0.073612184698274	0.453251760122167	82.8267168679095	-0.135218783166547	0.122316775264477	-1.10548028162264	0.268951533932615	0.716135502805275	-0.333616691216172	-0.375924932865101
JAK3	0.0397843133650456	0.115323047786716	0.730108309093713	202.050423145654	-0.000486086064365369	0.187920343121987	-0.00258666015764898	0.997936146097644	0.99920022177227	0.00911422286624585	0.00131433463114331
RPL18A	0.0967827459059829	0.0658451912576276	0.14160159587833	73.1769848497879	0.108460574403662	0.121080427730491	0.895772970385281	0.37037402878677	0.779778660269614	0.214760512001701	0.306355050619714
CCDC124	-0.0080274128965713	0.228698047199013	0.971999612860129	5.81414727370647	-0.0873514610157077	0.420010481046325	-0.207974479108471	0.835248894375373	0.961962722950732	-0.163387083653016	-0.241900795194238
ARRDC2	-0.0825167992621836	0.0692569274336974	0.233473387670724	50.970254342523	-0.149053439175952	0.127352638514408	-1.17039930161391	0.241840316591509	0.696788061249543	-0.43213948969617	-0.414660708302686
IL12RB1	0.19300778078683	0.114357175483965	0.0914567811143654	18.27207197006	0.21140208476082	0.202667439977191	1.0430984117854	0.296902716206927	0.737853850724075	0.561933591383552	0.594581893823482
MAST3	0.0252980236700217	0.0417007679354507	0.544079186695113	113.870013525977	-0.00717949983728239	0.0747043025917899	-0.0961055734167503	0.923436724853263	0.984012093114338	-0.0431512796453056	-0.017426613654257
PIK3R2	-0.167729154216054	0.111002533438459	0.130778521390316	15.7229699598593	-0.33971937800328	0.219369071215397	-1.54862021396677	0.121473043772636	0.563959418543795	-0.739579603460192	-0.94850795285948
IFI30	0.247427229433157	0.121982698456526	0.0425215102008002	33.692116473426	0.321226379909659	0.207305978779235	1.54952781295198	0.121254890875357	0.563959418543795	0.758275090123485	0.902079906899093
ENSG00000268650	-0.156699459006422	0.168101169450035	0.351246857403725	6.02017352480743	-0.280429691307824	0.34945327265303	-0.802481227830025	0.4222746429973	0.810271205358886	-0.699785247913189	-0.782502235909325
JUND	-0.368474852067816	0.202486921983705	0.0687976301065179	47.7530795333747	-0.540038299859791	0.343612260003394	-1.57165026607158	0.116031682140139	0.556991760183618	-1.463855798134	-1.5093826697775
LSM4	0.309458163003519	0.0793653254374534	9.65266717329277e-05	23.5665085788852	0.425722379775402	0.160619272339489	2.65050621618795	0.00803712483062758	0.202129018898774	0.982078284907673	1.19465917899475
PGPEP1	-0.104448812229953	0.0561431779914047	0.0628288441629872	66.5585876888807	-0.218209914400932	0.10017821706187	-2.17821718933333	0.029389870925007	0.322355671609758	-0.511268632008166	-0.608292533521088
LRRC25	0.251172064563378	0.111239296522137	0.0239491720364086	19.2137861870725	0.305309155869983	0.196295903421214	1.55535164284527	0.119862344232151	0.561873242161595	0.771786188826084	0.857513130856994
SSBP4	0.311498833047728	0.0759198509254919	4.0783457327278e-05	57.3272556580408	0.414028260446212	0.131021398960241	3.16000488265166	0.00157766494963309	0.0978675251628748	0.989440877232296	1.16191671109617
ISYNA1	-0.00947335966803371	0.154477688817049	0.951100301748283	8.45656678155302	-0.0772988797342961	0.297342325103606	-0.259965949036559	0.794890039493351	0.95305476508175	-0.168603956724483	-0.213754484160546
ELL	0.0518527870538404	0.062373444239864	0.40578839357059	109.489868320208	0.0115422972311449	0.107813120322881	0.107058372826775	0.914742670978764	0.982225156204054	0.0526564172563638	0.0349927111585651
FKBP8	0.0776131453093476	0.211972310490868	0.71425496647976	9.64918265814305	0.020182685671031	0.384230645809801	0.0525275271276037	0.958108362129642	0.98961698560517	0.145597956977481	0.0591850109940952
KXD1	-0.0967209086650184	0.0871109072708244	0.266861523166621	24.3910523207042	-0.179171857328915	0.160741190677566	-1.11466050844627	0.264995930220986	0.712908673769717	-0.483386905790798	-0.498989533053761
UBA52	0.0737517584424123	0.108007959857704	0.494710272972582	47.7836031036562	0.0738173002390077	0.187232520071829	0.394254695769137	0.693393007597575	0.923185855485711	0.131666347901542	0.209357041594225
REX1BD	0.140958215280298	0.0678921856927632	0.0378748317992866	41.850958192846	0.15867169179454	0.127235963138146	1.24706637872708	0.212373159559144	0.672076052855149	0.374142462393409	0.446941601264784
KLHL26	-0.428702403590582	0.161579587505324	0.00797334277228207	9.33799645840586	-0.72571970316754	0.311117043188414	-2.33262599737437	0.0196677832532149	0.274157578130979	-1.68115251880217	-2.02927366934954
CRTC1	0.0164427139129321	0.0775534133485088	0.832093048690946	80.1049538451757	-0.0240645431008201	0.128483118069347	-0.187297315495034	0.851427527668867	0.966005917412253	-0.0751006071883487	-0.0647031952812733
UPF1	-0.011880609178179	0.07332410352408	0.871283253097853	61.592031694289	-0.0681467360114798	0.125767078903245	-0.541848762058839	0.587922696491679	0.889169724704819	-0.177289141679858	-0.188129316192617
COPE	0.347898818496708	0.0877893588771794	7.40505695426698e-05	40.9676750645563	0.473152203297669	0.154401413477129	3.06442922148349	0.00218085771349945	0.11716110242666	1.12076943485168	1.32745836039499
DDX49	0.171802175401659	0.113128531924436	0.128851663841236	20.9039569577881	0.21116539107709	0.198921553737218	1.06155108438398	0.288439530199522	0.729249953857292	0.485425275945243	0.593919173089824
HOMER3	0.0312915301471724	0.0838770730362206	0.709100689260221	40.4032921859302	0.0163071698397043	0.14644651656266	0.111352391456351	0.911336911310524	0.981157430261249	-0.0215271347172828	0.0483339200204544
SUGP2	0.118857968471785	0.0511760288805764	0.0202043034672475	126.500997322667	0.129379577437697	0.101461768368513	1.27515594807874	0.202254049889837	0.658998395868568	0.294406344353948	0.36492635180376
ARMC6	0.241138135917501	0.171796221322998	0.160429393713556	10.0661334556147	0.308106545342235	0.315038301038269	0.977997101707351	0.328075757542392	0.757014921020547	0.735584488191727	0.865345566324487
TMEM161A	0.142885205923566	0.117806289710068	0.225174686437687	13.0259953736371	0.102178335754115	0.235528083233433	0.433826549901677	0.664414400274872	0.914124438735046	0.381094907527795	0.288765355190442
MEF2B	0.0283916393282347	0.0718398954768269	0.692690026837906	29.8259331200876	-0.00918341912409878	0.125429293931459	-0.0732159038471276	0.941634310913913	0.986900965457053	-0.0319897344630599	-0.023037404947976
BORCS8	0.202905524067086	0.124104753085346	0.102058755919169	10.3602331470368	0.307725002293037	0.260701804232831	1.18037158660479	0.237852457567212	0.693767889986151	0.597643944908415	0.864277280574306
RFXANK	0.270485060089375	0.125170807306482	0.0307009276539549	9.58545148265221	0.36836892622972	0.241127691984394	1.52769233263163	0.126588944697687	0.57036142498621	0.841466102552808	1.03407473832594
SUGP1	0.0390321259525743	0.133248535168593	0.769577765361381	23.4914569845433	0.0011273324117737	0.230831491107575	0.004883789496678	0.996103315252627	0.99920022177227	0.00640038420062952	0.00583175925927206
MAU2	-0.0511662145308489	0.0808123431151005	0.526636667236842	67.0084659481685	-0.122943274554351	0.133627583071905	-0.920044138553308	0.35754969409839	0.774854375545445	-0.319028810598193	-0.34155462798286
GATAD2A	0.0992384608423788	0.0442872559720489	0.0250396509640043	172.732582276544	0.100384258112578	0.0752136180398678	1.33465535535557	0.181989171688685	0.643804558134021	0.223620556766644	0.283742101370979
NDUFA13	-0.114416064493512	0.14249152950499	0.421993530589007	21.5188495222411	-0.163831779224314	0.247996550593993	-0.660621201512319	0.508855268917081	0.853259701224759	-0.54722976899918	-0.456038713008007
LPAR2	0.00742888589851632	0.107436115867927	0.944872604051711	23.1121361863724	-0.0656760654673865	0.193354994896003	-0.339665729880475	0.734108272472783	0.9341414169865	-0.107621857325157	-0.18121166393504
GMIP	0.0628189403687783	0.0637739452611639	0.32461171457253	65.759763425397	0.0337119042947576	0.113396682674286	0.29729180342594	0.766243738840239	0.945268933337429	0.092221518168354	0.0970655896003444
ATP13A1	-0.00854502685424651	0.088536432192779	0.923112161350269	28.4229629862229	-0.0636029742761894	0.167274589216462	-0.380230939882231	0.703773994208638	0.925448135448689	-0.165254597983768	-0.175407197615874
ZNF101	0.150875423680028	0.133451420220411	0.258238482094508	8.25253637939686	0.230199722984531	0.265876157196446	0.865815594041571	0.386591296166979	0.789495648119832	0.409923044684382	0.647213566956202
ZNF14	-0.155523067434779	0.145314718814393	0.284506825927557	15.0592654210559	-0.290829590570084	0.256698889837013	-1.13296006365568	0.257231024688891	0.704093111947068	-0.695540910823657	-0.811621005622324
ENSG00000291177	-0.101954359005805	0.0763765702190191	0.181912183220342	41.3048756636247	-0.211996993280353	0.13693161987199	-1.54819605200419	0.121575101657827	0.563959418543795	-0.502268822257262	-0.590896920852832
ZNF506	-0.408175412969966	0.123117382875071	0.000915332414983529	44.5993129339272	-0.641801247986165	0.211333198845949	-3.03691635526705	0.00239011769686361	0.124689087939264	-1.60709259715053	-1.79430964619168
ZNF253	-0.117954391743776	0.142440159502285	0.407615079448868	22.7696597303772	-0.207934624805055	0.249568134487159	-0.833177782221048	0.404744471023069	0.801949885220329	-0.559995801964052	-0.57952265951255
ZNF93	0.000908777064540925	0.162713862540986	0.995543739126095	10.6510830467741	-0.038014371498232	0.280604714977621	-0.135473031881392	0.892237885112789	0.97669131162497	-0.131145946088533	-0.10376144290432
ZNF682	0.130670944547577	0.364817982984242	0.720207712091863	6.05932081515254	0.166628107261187	0.572814746650712	0.290893536235708	0.771132744993064	0.946367077651187	0.337026721535159	0.46921883913717
ZNF90	-0.33412827976234	0.105588786015864	0.00155387249633765	23.094370943944	-0.512996483787234	0.180276252579915	-2.84561319888668	0.00443260015165947	0.154156940078469	-1.33993580903482	-1.43366805033926
ENSG00000267383	-0.544816854986486	0.294867572503896	0.0646506426556947	10.4492321498601	-0.862201182572314	0.478213336187146	-1.80296348371786	0.071393949720584	0.467327145732744	-2.10008519782657	-2.41140936784605
ZNF486	-0.344551827803603	0.146234905485206	0.0184653048499591	12.763979804895	-0.528037136017107	0.253319933737768	-2.08446736988223	0.0371176753150866	0.360601773471574	-1.37754322872608	-1.47578050523623
ENSG00000291130	-0.140284272459486	0.145965462434406	0.336512682659061	15.0831118920946	-0.230251354720681	0.253734680074692	-0.907449287787158	0.364169255336183	0.777319330072635	-0.640560422802092	-0.642007468525892
ZNF737	0.00392164647639585	0.143283837129985	0.978164804751878	21.3078306645167	-0.0182205364350393	0.249568225103748	-0.0730082382381206	0.941799561842028	0.986982031021307	-0.120275727618005	-0.0483405094503027
ZNF626	-0.0842164899618698	0.168452775098153	0.617116449859828	34.1302994194705	-0.166597212714794	0.270114025348147	-0.616766243441334	0.537388920481762	0.868791687087259	-0.438271852806637	-0.463781674640156
ZNF66	0.0924047479562791	0.0888486961223919	0.298328898940077	34.5560597848687	0.058989707941494	0.165238954095387	0.356996376940519	0.721094518052957	0.930128152058256	0.198965006896317	0.167841135081905
ZNF85	0.24664183969033	0.113402533279136	0.0296358461916752	20.6668329743327	0.366743158621766	0.201059993088676	1.82404839962377	0.0681447554721537	0.458137716835019	0.755441459812312	1.02952273725468
ZNF430	0.0766968715126036	0.0498909616159973	0.124222333100601	75.7164031613117	0.0626846749776424	0.0959200223016179	0.653509804037912	0.513427671003651	0.855907812790277	0.142292106312252	0.178186705890765
ZNF714	0.307534678954908	0.119493206903139	0.0100629612987037	33.1020042406688	0.374019834155869	0.201751498616293	1.85386396988906	0.0637586237291326	0.448420777440512	0.975138491317315	1.04989676529192
ZNF431	0.0328919153225536	0.0353056373857059	0.351525952573558	136.959650029942	0.010847916116603	0.0691359142035059	0.156907104528502	0.875318060613771	0.971744679385004	-0.0157530588728609	0.0330485073487479
ZNF708	0.00762356570596089	0.117194194278037	0.94813362389077	44.2723736202294	-0.0160467133198906	0.195879599952637	-0.0819213094358504	0.93470928891317	0.985455185865637	-0.106919466431481	-0.0422540029284063
ZNF738	-0.0388366394023255	0.0980543170047366	0.692051387274345	30.9261485151035	-0.0941354652636766	0.174011305006119	-0.54097327331903	0.588526004566601	0.88926472956653	-0.274544580791057	-0.260895388550105
ZNF493	0.103932887265139	0.19558519602655	0.595145468112257	32.6203555142233	0.0874250322437495	0.307970872095414	0.283874353600115	0.776506671184483	0.946745779629995	0.240557713288742	0.24745745050878
ZNF429	-0.104186119503113	0.250032634691147	0.676905108421702	14.7691770182091	-0.252794279808104	0.426173714885117	-0.59317191787919	0.553066104180174	0.875348178982912	-0.510320855340469	-0.705125603396691
ENSG00000268081	-0.409312775788157	0.311745803442501	0.189193178129456	8.31823945195702	-0.661151345413537	0.495410952574756	-1.33455132951218	0.182023236501499	0.643804558134021	-1.61119612127452	-1.84848815472362
ZNF100	-0.125041311600448	0.0818592887730559	0.126632939122104	84.4461261721391	-0.235252885508725	0.137602573180238	-1.70965469665004	0.0873297447990676	0.500785686723152	-0.58556490456838	-0.656011298712788
ZNF43	0.111036279104237	0.0545914808819139	0.0419567541277182	54.4816039439748	0.103873920781176	0.101221188585222	1.0262072816278	0.304793889816374	0.743461884161522	0.26618624563367	0.293512838669533
ZNF257	0.314462720144015	0.150732111496465	0.0369572731028398	11.2772788905988	0.368774749584084	0.265298517025764	1.39003698067513	0.164517648032942	0.621700896874725	1.00013437099338	1.03521100671681
ZNF724	-0.149558964342976	0.14515199405567	0.302840539490255	6.48191189305726	-0.246619151059017	0.266891336761514	-0.924043298113449	0.355463773133872	0.774081096621216	-0.6740228512179	-0.687835805922854
ENSG00000284428	0.106843194217755	0.18840314840911	0.570647076758048	10.2826583334556	0.184100235843034	0.342977938136056	0.536769906669634	0.591426561072248	0.889457228991056	0.251057893703716	0.518139206127357
ZNF91	0.0126887968317061	0.0813089753822589	0.87598845983584	84.7567445740736	-0.039953325127879	0.141018141175689	-0.283320463557257	0.776931192016579	0.946745779629995	-0.0886444729239875	-0.109190336281274
ZNF675	0.0619889743286105	0.0909992661650537	0.495743041553351	36.7878788010225	0.0746401191852856	0.172759874385114	0.432045458767231	0.66570837403971	0.914410398495604	0.0892270597480042	0.211660859622454
ZNF681	-0.180002663242429	0.160780018480495	0.262901877267707	6.97712738068824	-0.275917161935956	0.312620537860344	-0.882594482833421	0.377455410541576	0.784056549776968	-0.783861550759914	-0.769867565102523
RPSA2	-0.023507947127131	0.131460871211181	0.8580783589185	21.3826526980711	-0.0864339718342505	0.236539388554833	-0.365410481367732	0.714805018407399	0.928611332201159	-0.219239749707693	-0.239331909139161
ENSG00000268362	0.0163441387161233	0.0728275158526236	0.822428505504479	41.1192249527142	-0.0335670198288777	0.131414215304055	-0.25542913870629	0.798391667584889	0.953993542384856	-0.0754562594847513	-0.0913092637219124
ZNF254	0.0074504812650926	0.0673878293457936	0.911964293321981	105.795414440381	-0.0338955282329918	0.12100836831283	-0.280108960277567	0.779393910467624	0.946745779629995	-0.107543942779073	-0.0922290573013461
LINC00662	0.128876974214832	0.129898020974246	0.321129417765804	42.6756443567197	0.123902557530442	0.219884522583998	0.563489217314557	0.573101800445935	0.883211241047322	0.330554204216667	0.349591195436274
UQCRFS1	0.729016051451338	0.203957990824951	0.000351106870077241	9.90215114220337	0.954539276739055	0.33296728096538	2.86676598965381	0.00414689517904753	0.149811218397325	2.49581329463505	2.67529827507779
C19orf12	0.227089797240375	0.144944818835072	0.117177168097277	29.0577500584866	0.292221153299183	0.240267124223634	1.21623444840166	0.223895624498384	0.68024334162385	0.684899081792278	0.82086791697062
URI1	0.213004916142322	0.0535863909867483	7.0384708805228e-05	156.59140258239	0.237838208068045	0.090350214608047	2.63240335509797	0.00847831404744908	0.202129018898774	0.634081832938139	0.668600628743442
TSHZ3	0.328930345542985	0.307886212074262	0.285362499783709	12.1055919351097	0.393293327105995	0.484895947219675	0.811088088817989	0.417315085602329	0.808421977422869	1.05233253405274	1.10386078827207
ZNF507	0.129133880676256	0.109871196229326	0.239866474527738	43.1523953728755	0.143106877048497	0.19487922262038	0.734336247467824	0.46274383140911	0.830778340112166	0.331481104450439	0.403361539113582
DPY19L3	0.0447313928723511	0.0715492128152458	0.531850578728179	66.6756362494827	-0.0202177024777334	0.133088254039658	-0.151911997220347	0.879256345706071	0.972362113520544	0.0269629337409659	-0.0539323922762131
ANKRD27	0.0539391620190317	0.0653147010224761	0.408897732463334	55.6274739567655	0.0327533904670312	0.114014845399899	0.287273033192747	0.773903269215877	0.946367077651187	0.060183909683959	0.0943818382761777
NUDT19	0.308154636924252	0.0829327377213247	0.000202627759883167	21.4054310783393	0.389060253859629	0.147562422394089	2.63658082828556	0.00837462458249519	0.202129018898774	0.977375255560333	1.09200856913698
CEP89	0.0808421458410639	0.104577354967869	0.439500590699488	44.5741375474092	0.0692883893324585	0.18814451447433	0.368272173791769	0.712670298859589	0.927967310169948	0.157247961150612	0.196676503983918
GPATCH1	0.0984580933404245	0.127321174337727	0.439341931680104	17.9456693087786	0.0802817593774151	0.215030248574519	0.373351004845225	0.708887219851365	0.927343085691614	0.220805046343203	0.227456937778169
LRP3	-0.172464626629738	0.194110428621059	0.374278750781857	9.82001561918212	-0.288922431565589	0.344357698347388	-0.839018360710856	0.401459006413916	0.799114671847458	-0.756664850997095	-0.806281134296888
CEBPA	0.0318141763708868	0.09074998756762	0.725911353049324	70.4276034540233	0.0205687227516256	0.154398587769537	0.133218334757877	0.894020711046642	0.97669131162497	-0.0196414643287097	0.0602658796224389
CEBPG	-0.0600555495356115	0.0896925058483021	0.503130959711026	36.1325484183396	-0.136772283023672	0.160837600245023	-0.850375054187021	0.395116600693281	0.79511648500781	-0.351100898813924	-0.380274590823129
PEPD	-0.0111328294543798	0.0527165531578083	0.832744629453429	54.8307793601427	-0.0411311976409304	0.102714750775494	-0.400441001223201	0.688831730272287	0.922141805585529	-0.174591205641361	-0.112488271924101
LSM14A	0.0112824946521653	0.0259702994735673	0.663970137384091	231.9389339888	-0.0178229796166901	0.0563497100756215	-0.316292303771778	0.751780652243779	0.940919982542988	-0.0937183111285376	-0.0472273866065697
GARRE1	-0.10783206367734	0.0485622324403556	0.0263853671351307	128.258948614032	-0.218365085288792	0.0877004422545564	-2.48989719635589	0.0127780049987575	0.233666840596172	-0.52347516250999	-0.608726997859233
GPI	0.0355783352906595	0.352575266925227	0.919621983346367	36.8326483975486	-0.0136812073132794	0.486572315378037	-0.02811752103621	0.97756841983191	0.995679044139999	-0.0060606467683071	-0.0356308017872965
PDCD2L	0.240129325398215	0.142199332966962	0.0912805603130906	7.19229626339102	0.288545299861405	0.27619157689501	1.0447288186891	0.296148321484116	0.736807771996184	0.731944771615611	0.810575862494493
UBA2	0.124997736585264	0.0562408102006457	0.026246490337546	116.952484338269	0.123018384966208	0.102512244867682	1.20003600667407	0.230125356757543	0.685188943429778	0.316558190859241	0.347115592871745
SCGB2B2	0.0748362289267644	0.552650103238212	0.892285030852754	5.87353745903992	-0.0589066975976498	0.861001636266962	-0.0684164757840079	0.945454106781268	0.988189202020176	0.135579040248367	-0.162258051103737
ZNF302	0.0192159303478256	0.150219004445839	0.898212729585512	30.7516165486008	-0.0461100074711683	0.255879022033783	-0.180202374953116	0.856993694012009	0.967601311721694	-0.0650950396072455	-0.126428485500747
ZNF30	0.231285224969264	0.134958046904165	0.0865734625004517	12.165155210631	0.315073633157441	0.263530585047902	1.19558658855544	0.231857927669036	0.687407026165245	0.70003588653094	0.884852776975788
GRAMD1A	0.00890994680773774	0.0988019841736372	0.928144306940503	182.189702224935	-0.0403730122557545	0.163532394420728	-0.246880823819437	0.805000457423035	0.956080972062939	-0.102278294943047	-0.110365421973927
SCN1B	0.136241166026637	0.0832805595318886	0.101854237780143	62.5268615743785	0.143245468194303	0.145504977580796	0.984471257107074	0.324883857117526	0.755253328364906	0.357123684307051	0.40374958168565
HPN	0.0906405612349178	0.203388027539224	0.655847647715351	18.6299231348746	0.0964450071657813	0.344189656176389	0.280208906441847	0.779317233925918	0.946745779629995	0.192599946728576	0.272712557885137
FXYD5	0.021210754905846	0.0824043172200208	0.796871092710456	39.470011700282	-0.0178026540671595	0.147452731676269	-0.120734650791313	0.903901212380688	0.979349880595422	-0.057897854534857	-0.0471704769210865
ENSG00000288942	0.0936738803647798	0.106312941244569	0.378255817805008	40.3835219327406	0.0654055275054249	0.181318699546314	0.360721357858175	0.71830775694199	0.9295082453505	0.203543946326665	0.185804844892076
USF2	0.0236776399393407	0.0418148361455021	0.571224023961743	103.412990725834	-0.0191533639050218	0.079119422313449	-0.242081695555631	0.808716861265136	0.956825386542145	-0.0489975088543399	-0.0509523413147659
HAMP	0.206541729417021	0.207568922698538	0.319711307524105	158.398845477871	0.249803127902423	0.317614451799184	0.786497989897399	0.431575796234187	0.81561301678267	0.610763115092817	0.702101313366038
TMEM147-AS1	0.320248427611454	0.161389253243283	0.0472198296459131	6.88023562603759	0.399808160540671	0.305338220536193	1.30939441462186	0.190400782471434	0.649812493318566	1.02100879187938	1.12210172789264
TMEM147	0.322626073893094	0.188075656921741	0.0862708516266531	11.422135665796	0.477260434208354	0.327966943612342	1.45520895780423	0.145611421736255	0.599402201529103	1.0295871704926	1.3389610323728
HAUS5	0.205024544690485	0.130544702020516	0.11629155116939	9.49249889925687	0.193490734762252	0.255275687474643	0.757967735495657	0.44847029820758	0.82538498292778	0.605289220548066	0.544431746912935
COX6B1	0.19801719709665	0.32771016936701	0.545680836232839	12.674515986427	0.255238050393437	0.49250897799441	0.518240401287331	0.604290549664515	0.894322829739523	0.580007209006445	0.717318600806325
KMT2B	0.266880817730788	0.079509917809407	0.000789149771510515	43.8122634877368	0.357612837588229	0.139833434052353	2.55742011924229	0.010545177433008	0.216852110289036	0.828462252567003	1.00395867082703
IGFLR1	0.248126830701704	0.140336549247091	0.0770468340243144	11.1326253600466	0.320841653833315	0.250831203334946	1.27911380070557	0.200856984442321	0.658123776087157	0.760799201723356	0.901002708963119
U2AF1L4	0.509869910193257	0.237029482509287	0.0314697090377951	11.229523735062	0.675917361159551	0.382327800999887	1.76790010925664	0.0770776045488522	0.4800882226513	1.70514960935369	1.89518231509
LIN37	0.436995431015664	0.215470919175277	0.0425505828761241	6.09753503239487	0.669610120695107	0.38859100043134	1.72317454586399	0.0848569653268366	0.49580933723109	1.44222367354331	1.87752261685859
PROSER3	0.446515790997939	0.182835748240169	0.0145993117176929	7.37389047511434	0.621293885196494	0.344408919066437	1.80394249626458	0.0712403220652797	0.466678142443968	1.4765724549801	1.74224156274409
NFKBID	0.281397836069936	0.118720965986926	0.0177762771323618	41.1052743746974	0.350616779306867	0.194959320995123	1.79840993247837	0.0721120699274676	0.468290526978373	0.880838621840195	0.9843703455119
HCST	0.168395450748185	0.110101147660877	0.126150111707502	28.7157790069643	0.231641757597204	0.188708875924465	1.22750854437776	0.219631512366169	0.676793433578706	0.473134055785984	0.651251132392723
TYROBP	0.0645697996671294	0.0586314005001841	0.270773247688926	138.487821518363	0.0526110332747847	0.103472481865009	0.508454347731036	0.611134747149106	0.895689353975284	0.0985384939421283	0.14998142759723
ALKBH6	-0.230451364664884	0.267603117745802	0.389145268645407	5.80523550637484	-0.406007218893517	0.451126462380847	-0.899985376053512	0.368128033177645	0.77896723768275	-0.965876876037134	-1.13410786349124
ENSG00000267698	0.302759126072798	0.177203357573766	0.0875360847105748	5.98061259709199	0.403674643222855	0.306191950043512	1.31837118240859	0.18737942276294	0.647111475132826	0.95790863630208	1.13292752687228
THAP8	0.0382079509811524	0.152631280435742	0.802333361197884	5.98120137298989	-0.0319853997885766	0.299507879232438	-0.106793183106057	0.914953055641093	0.982225156204054	0.0034268195442767	-0.0868808718148755
TBCB	0.0667624399152983	0.32524781482846	0.837364013566836	9.76330974054647	0.0683012557857827	0.505836421194473	0.135026370035786	0.892591024982237	0.97669131162497	0.106449383949869	0.193912620056125
CAPNS1	0.31799060665444	0.228307091151902	0.16367432964109	9.65118871196124	0.332905639421458	0.406150444421981	0.819660901504705	0.412409444847023	0.806919671046953	1.01286273451178	0.934780768663837
ZNF565	0.286568904451176	0.112664862895727	0.0109731814258191	29.0455014298502	0.369095720057402	0.201838967977998	1.82866432460969	0.0674499099870301	0.45597616014995	0.899495468635127	1.03610969477729
ZNF146	0.1248521379919	0.103505883705534	0.227727941085837	32.1950011089515	0.130288956596846	0.196073347911286	0.664490906004194	0.506376167455707	0.851554864591091	0.316032881493813	0.367472530535813
ZFP14	-0.0419258386004095	0.0844182030784476	0.619439746984084	52.7381741941003	-0.132502580384393	0.151013000342127	-0.877424990459113	0.38025584431647	0.786033230734442	-0.28569019169939	-0.368319812727603
ZFP82	-0.157807228196809	0.249940408549009	0.527792474214577	7.82434794200036	-0.342188201721244	0.421416735030055	-0.811994810070463	0.416794609513931	0.807806844365449	-0.703782000333671	-0.955420434172281
ZNF566	0.14474033712431	0.0904202542782674	0.10943201992682	20.7761706957883	0.149379358914272	0.184714526789631	0.808703903859163	0.418685482128352	0.808983065451236	0.387788088906395	0.420923916437877
ZNF260	-0.0617671776128474	0.0974525823476841	0.526199760277647	13.322077658889	-0.136788309741382	0.193076549410377	-0.708466720371326	0.478655471775696	0.835563376414414	-0.357276331133239	-0.380319464171466
ZNF529-AS1	-0.0541100140090767	0.159180043976216	0.733909519767487	12.3401927316136	-0.164677292228457	0.28342184769257	-0.58103245592797	0.561218579480398	0.878100122474967	-0.329649829662562	-0.458406072329104
ZNF567	-0.00425093447994028	0.0840371546706996	0.959657021678965	21.1676678604154	-0.0579917438944973	0.153396137929887	-0.378052177043752	0.705391833563947	0.926074382289464	-0.149761818224488	-0.159696264156739
ZNF850	0.380406355720505	0.144883689918139	0.00864968541616826	6.85492758971334	0.480677787083893	0.253357820677696	1.89722893020689	0.0577977301714555	0.428634685842208	1.23805431622461	1.3485293088437
ZNF790-AS1	0.160236841430648	0.190129293017031	0.399352449117546	12.1741640694171	0.174123883202201	0.332757279234903	0.523275955382729	0.600782231013019	0.892511385582508	0.443698373858201	0.490206328337061
ZNF790	0.391224677463132	0.0794824516848985	8.55978587050083e-07	24.4969483727498	0.57823997582604	0.164775620866678	3.50925684749143	0.00044936072647798	0.0638661042644907	1.27708605134201	1.62169454199053
ZNF345	-0.351828011034108	0.210382000518317	0.0944593793636901	14.2888875766034	-0.63321370238813	0.357623325646261	-1.77061633562031	0.0766245236006595	0.47989637803341	-1.40379518011699	-1.77026530149533
ZNF568	-0.284285191676126	0.167684760946	0.0900081040618859	10.1794254314643	-0.466139829878657	0.31956529006865	-1.45866852366388	0.14465636347403	0.599402201529103	-1.16010549358501	-1.30247369159803
ZNF420	0.390472205783086	0.145148845691913	0.00714198518984582	19.8548493891535	0.482355386595938	0.253381991437697	1.9036687803227	0.0569533348464593	0.425180880090456	1.27437118705921	1.3532264345206
ZNF585A	-0.16159695272125	0.101382904242016	0.110952376693442	20.8854617045089	-0.367778632320579	0.199964109443208	-1.83922321532921	0.0658823614187801	0.451422954157228	-0.717455056776708	-1.02707130661704
ZNF585B	0.185442559221218	0.127439242248276	0.145629160255139	25.777423330974	0.241475605403642	0.22550246788594	1.07083353751047	0.284244284223231	0.727820940309792	0.534638810244821	0.678785009639734
ZNF383	-0.135435574700452	0.0959881224651681	0.158255876015118	18.0030216556684	-0.222432137602419	0.179787487357403	-1.23719476183702	0.216014785735105	0.675641897164482	-0.623066666275214	-0.620114373519783
ZNF875	0.134324968305291	0.114629380057256	0.241269442720667	30.7059345511843	0.153883781019805	0.198731920723004	0.774328454432297	0.438736580948814	0.819842318060527	0.350210179267035	0.433535887638131
ZNF569	0.0636795130899094	0.122507048343591	0.603200991506576	18.6891972318157	0.0619061494779716	0.229621550790866	0.269600781219156	0.787467399266297	0.950616488438016	0.0953264033159358	0.176006905474536
ZNF571	-0.505602717079562	0.172315756708563	0.00334447272879348	9.68677512938363	-0.801617387306388	0.307172521569122	-2.60966502866697	0.00906309196397748	0.206181442064211	-1.95860337836754	-2.24178026489023
ZFP30	0.234180691070816	0.191959576227603	0.222484607815954	16.3837738264968	0.309697948952117	0.305172743084273	1.01482834221074	0.310187660960907	0.747700098168542	0.71048252221121	0.869801351334323
