## Supplemental Tables 1-52 for "Integrative analysis reveals generalizable human neurodegenerative disease-associated glial states": Mathys_2024_CR_EC.csv (part 3 of 3)

gene	nebula_logFC	nebula_SE	nebula_pval	DESeq_basemean	DESeq_logFC	DESeq_lfcSE	DESeq_stat	DESeq_pval	DESeq_padj	nebula_zscore	DESeq_zscore
ZNF573	0.0742816149573595	0.0798944796062917	0.352502338306592	28.7093055945854	0.130382228032799	0.147656543487837	0.883010159610971	0.377230782326562	0.784056549776968	0.133578032507866	0.367733682052367
SIPA1L3	0.0376051334789289	0.04469340754227	0.4001226277689	218.23124516843	0.00634690084775204	0.0719223211992185	0.0882466074776936	0.929680674371615	0.984722239898142	0.00125189688707678	0.0204460749805826
SPINT2	0.131365049423256	0.14666435357784	0.370421068017743	33.3051604318332	0.142684410011291	0.241714733360235	0.590300839455424	0.554988976695718	0.875752247488973	0.339531002540636	0.402178669928264
YIF1B	-0.00959825029976168	0.0738710562190458	0.896619838587155	30.3492364580235	-0.0452266439509018	0.145124715772722	-0.311639845150364	0.755314249136925	0.941362862894496	-0.169054553237715	-0.123955148185563
KCNK6	0.0524495285104105	0.0557443623586895	0.346759252260134	86.5330757890689	0.0292682283589046	0.0976692815463994	0.299666669965216	0.764431424358073	0.945212070476249	0.0548094179731606	0.0846237021366019
CATSPERG	-0.0691464480935537	0.170301222728673	0.684724688217099	16.5677687568736	-0.155026369337086	0.287660619901057	-0.538921070914775	0.589941317425982	0.88926472956653	-0.383900213988161	-0.431384368165915
PSMD8	0.684842160930091	0.201227423376475	0.000665712367097089	13.9617644836592	0.980979298025789	0.330367151377565	2.96936088813703	0.00298419896635541	0.133113109318045	2.33643704063288	2.74932792398498
RASGRP4	0.195564784865408	0.0889541482943546	0.0279142229018245	23.7065364041566	0.209626392668594	0.161971744742338	1.29421580907253	0.195590887574788	0.65168770356127	0.571159080166706	0.58961011786577
RYR1	0.0503110323445427	0.0479000842367127	0.293565103565679	610.775437156242	0.0168082952911584	0.0788486426879795	0.21317165036908	0.831193079783227	0.961033992827924	0.047093875961979	0.0497370255939063
MAP4K1	0.150991287799157	0.0816645221328592	0.0644691539046622	25.1646369396671	0.184972378822517	0.157827117896653	1.17199364271253	0.241199608521569	0.696336560954756	0.4103410741824	0.520581126951391
MAP4K1-AS1	0.155870301700779	0.128674207690626	0.225758911071629	7.66003859464043	0.201364307826149	0.239949822628064	0.839193401439916	0.401360789544052	0.799114671847458	0.42794420919472	0.566477033610863
EIF3K	0.264163126122919	0.112170707591246	0.0185222125513458	35.2395064117321	0.343944387908976	0.182452069368666	1.88512187940163	0.0594133847263114	0.43402308634159	0.818657014611182	0.965688257959836
ACTN4	0.317201717305919	0.139907848036305	0.023376856828122	40.0827346671347	0.411277126516268	0.226718074663213	1.81404648538594	0.0696705693696013	0.46236644182391	1.01001647787225	1.15421378692974
ECH1	0.663074238054648	0.266136705247609	0.0127212183190655	8.17172240099069	0.790619693982055	0.444487796592044	1.77872081088358	0.075285545558118	0.475781172109194	2.25789992369889	2.21633838889186
HNRNPL	0.040017100370026	0.0584036873073564	0.49322967406963	81.647717638782	-0.00121712739985304	0.107282473307428	-0.011345072147668	0.99094813627116	0.998263769776751	0.00995410181728187	-0.000732514454789366
RINL	-0.223831834981991	0.109890777966849	0.0416643426849304	13.2520197755567	-0.325990785694779	0.197229787265551	-1.6528476261847	0.0983618784423699	0.523663902869099	-0.941994083924715	-0.910069146113959
SIRT2	0.254501794565475	0.260845808572433	0.329223529899058	22.3228471587224	0.325824451191282	0.391818228955993	0.831570425039812	0.405651461451437	0.802017011652886	0.783799617761388	0.91495408725384
NFKBIB	0.0229357959783461	0.133409164231253	0.86349987807165	8.4904270892629	0.0255231529207863	0.247944618697355	0.102938926663862	0.918011442777695	0.983069926745437	-0.0516740290829711	0.0741378323709097
PAK4	0.095620582736192	0.140662209704118	0.496638253396589	15.5728428058226	0.123559331556476	0.240222015773808	0.514354736215432	0.607003999303851	0.894861930789571	0.210567509973693	0.348630194003146
GMFG	-0.00661725942610352	0.0707883189880364	0.925522604016516	50.1535759332157	-0.0579090108885177	0.121916573783233	-0.474988831227163	0.634794934011248	0.902326562739371	-0.158299350264823	-0.159464619283261
ENSG00000269246	0.19952025682306	0.19127100784927	0.296888740747109	7.82143947675924	0.297298880920509	0.361214785340077	0.82305291196928	0.410477904657645	0.806494631505335	0.585430141555742	0.835085091343382
SAMD4B	0.0524271055555124	0.0679958128612965	0.440686587333397	80.7590574884367	0.0476214112416089	0.117074902046931	0.406760205722992	0.684184116777497	0.921215884779678	0.0547285175472948	0.13601094083817
MED29	0.20551756421985	0.198565028633206	0.300662420903967	10.7684300831822	0.239080258069566	0.37560609654408	0.636518576959542	0.524438476698003	0.860848254309971	0.607067999931386	0.672078255502537
ZFP36	0.252600230901817	0.117160637250332	0.0310824008780866	107.936157405878	0.28834434479885	0.191598127586407	1.50494343776304	0.132338619308665	0.58339144782006	0.776938911360291	0.810013206641622
PLEKHG2	-0.237611715823358	0.159841789885849	0.137135515580274	8.81125163509567	-0.343435551093308	0.296700130558537	-1.15751735749759	0.247061051891458	0.699514336456824	-0.991710913553678	-0.95891289868572
RPS16	0.085407899830951	0.0596163657087369	0.151965014572765	91.3104743990658	0.0928468286129414	0.106996659786158	0.867754458863516	0.385528765881015	0.788776716693539	0.173720876690023	0.262637986004752
SUPT5H	0.0991006612337275	0.0641626172818353	0.122461596612125	53.7876825253146	0.108593287631598	0.119111089390669	0.911697543756202	0.361927957348895	0.775775137099493	0.223123385583154	0.306726635557672
DYRK1B	0.103792969937724	0.172751932306757	0.547959287930884	7.44669430116914	0.0974194766805036	0.338873728411245	0.287480168903146	0.773744684303516	0.946367077651187	0.24005290152663	0.275440983678116
FBL	0.106421541986836	0.119029051610981	0.371278875698335	11.7614571177874	0.154836690839578	0.230871218768443	0.67066259564764	0.502435496283455	0.849242718347226	0.249536602455366	0.436203948250979
FCGBP	0.161249670030916	0.200032223202868	0.420174541855768	381.019692629213	0.128872511820909	0.326784291191122	0.394365687993054	0.693311072410987	0.923185855485711	0.447352587384611	0.363506614308976
PSMC4	0.245246162007883	0.101937329312501	0.0161347848638848	27.4248737355361	0.3338378952348	0.186472518790927	1.79027932587267	0.0734090181339227	0.470882210738842	0.750405954037337	0.937390999941829
ZNF546	-0.113936024752755	0.0900751255779824	0.205907183699706	23.2582190905407	-0.198428755824647	0.168225493271217	-1.1795403417527	0.238183082638729	0.694087633497964	-0.545497819769644	-0.552907093074622
ZNF780B	-0.0504052590014168	0.0562126880450065	0.36988527200473	138.594595548824	-0.14503139984301	0.10408037507249	-1.39345577628826	0.163482009225275	0.621622664976135	-0.316283337190439	-0.403399364883951
ZNF780A	0.163140773111154	0.0901329739766283	0.0702956319539623	25.9311574641377	0.192115169333744	0.162856431562058	1.1796597008239	0.238135587997076	0.694087633497964	0.454175552745004	0.540580289131681
MAP3K10	-0.0923656305243429	0.177188453590461	0.602168455141155	18.3096229178198	-0.214601337651093	0.317031326800341	-0.676908934574291	0.498463734972555	0.848247260223273	-0.467673372139861	-0.598188847637172
AKT2	0.0529504558120188	0.115577350314085	0.646852804354845	28.48888562153	0.00744343233824972	0.212572566062418	0.0350159593786156	0.97206701493327	0.993978228645969	0.0566167280360889	0.0235162631766089
PLD3	-0.0102313680340118	0.181290072950994	0.954994120768701	48.3829960964101	-0.0709777066660254	0.284373933694517	-0.249592871413706	0.802902211936432	0.955382157229998	-0.171338796976187	-0.196055775908733
SERTAD3	-0.0225361154039601	0.159902316428243	0.887919896699729	7.231704304385	-0.0376584380809173	0.295071945810888	-0.12762459669769	0.89844606495686	0.977969211569134	-0.215733449996895	-0.102764861788428
BLVRB	0.134037275873812	0.105317083417309	0.203123763260358	33.3245216941075	0.151239545215267	0.182097521599327	0.830541480669041	0.40623270526194	0.802516009370929	0.349172205443748	0.426132268476297
SHKBP1	-0.00936912571945467	0.0902201051581773	0.91729042917395	22.7656673961724	-0.0553855435534069	0.17320538566282	-0.319768021886031	0.7491441906522	0.940300803415882	-0.168227888054317	-0.152399140824636
LTBP4	-0.360617372164782	0.205109198940029	0.0787181470176947	8.30871990036255	-0.540599437680404	0.363335666472452	-1.4878788061986	0.136782857871214	0.591146238713624	-1.43550656970821	-1.51095380451291
COQ8B	-0.120694493180762	0.116963035334916	0.302117616011811	16.3110438696856	-0.247789247367675	0.212184410959874	-1.16780137733367	0.242886892421702	0.697841272066864	-0.569881892988858	-0.691111968902382
ITPKC	0.0981459562987462	0.135325271802059	0.468292768174859	30.8427422447369	0.0585472591359022	0.222681622424817	0.262919133147906	0.792612908861259	0.952395767757437	0.219678878105563	0.166602318766964
ACTMAP	0.0814361219586173	0.126143594842194	0.518549647167632	8.04951161426711	0.0414593510415528	0.25722310153905	0.161180511367323	0.871951230095086	0.970486559427797	0.159390984720992	0.118757734110082
SNRPA	0.192800761559704	0.0688836061559733	0.00512713988619155	31.1208234102188	0.206120434776047	0.133334729917921	1.54588706860494	0.122131844128294	0.563995663166258	0.561186680741622	0.579793755425893
EGLN2	0.230506410492728	0.205960320700919	0.263063896944338	13.0880204196132	0.31240678141415	0.349699661857113	0.893357402049188	0.371665807037242	0.781303865348664	0.69722597931271	0.877385835247476
CYP2S1	0.196844088316236	0.151431794521365	0.193640001858998	7.83013314331597	0.249680001530489	0.277210507242542	0.900687365764369	0.367754568062588	0.77896723768275	0.575774715994094	0.701756570750797
AXL	-0.017722684317406	0.0904092780672583	0.844588818612047	269.834799430752	-0.0844673608782937	0.144201168577801	-0.585760585100399	0.558036414160419	0.877156835738403	-0.198366933115082	-0.233825577770225
HNRNPUL1	0.0453080046448772	0.0500032265865415	0.364882067645608	77.974709306989	0.0108752170088888	0.0968388791034218	0.112302177695328	0.910583815176918	0.980978247129593	0.0290433079899707	0.0331249473579618
TGFB1	0.144811465124026	0.0753749215884878	0.0547045491122846	238.513030680443	0.162979028384975	0.123265507383427	1.32217870063209	0.186108651858573	0.646567353969263	0.388044713668572	0.459001750992234
CCDC97	0.0742069537704485	0.0806058013399051	0.357251183101919	27.5806739580693	0.033921314647239	0.157600346719971	0.215236294546429	0.829583095032527	0.961033992827924	0.133308660257679	0.0976519194940917
TMEM91	-0.0667710997599232	0.0726619765813246	0.358133413663071	43.438235445292	-0.168362935814566	0.132076407976319	-1.27473890601835	0.202401671197406	0.659069859999661	-0.375330126207863	-0.468725538327929
EXOSC5	0.666295711559687	0.175310753698089	0.000144314049967242	5.66158967823249	0.788027016968512	0.307878501323934	2.55953895312551	0.010481110902829	0.216750047173323	2.26952277089532	2.20907912964389
BCKDHA	0.0838615141503911	0.131830638016574	0.524691246527751	12.0412187153764	0.0871003873447675	0.244700877117027	0.355946363457913	0.721880733587657	0.930346775545895	0.168141627180821	0.246548474391457
DMAC2	0.0200159880097871	0.155038023517536	0.897275566097744	9.10454265424916	0.0656344939683304	0.292881709095146	0.224098985802518	0.822680281627128	0.959230740246116	-0.0622084884874652	0.186445930111963
ENSG00000289298	0.112953976734186	0.21641161032636	0.60171178234441	5.63617745980457	0.138278522837019	0.424711178879223	0.325582489262289	0.744740262466779	0.938191651443702	0.273105162237202	0.389842587551519
LINC01480	-0.0333534434238947	0.148169409239871	0.821898806491081	40.4633526162256	-0.10191596636333	0.247240260211413	-0.412214282075995	0.680182369848421	0.920402362891267	-0.254761599833521	-0.282680082234081
ENSG00000268027	0.0931800257204779	0.128506818677243	0.468391966137623	28.495850207142	0.0629800412075706	0.228235432824661	0.275943311816769	0.782591606851166	0.947963565410171	0.201762153908074	0.179013704404249
CEACAM21	0.128533454749038	0.120836651796663	0.287466468672224	62.1196409976313	0.114959117933139	0.202445521541219	0.567852116747034	0.570135387976197	0.882439787044023	0.329314810425696	0.324550379990972
CEACAM4	-0.181584920920272	0.184146742718667	0.324089857934695	6.55354362751707	-0.328547652494644	0.311522623440653	-1.05465101977492	0.291584960626633	0.733121789609471	-0.789570223882999	-0.917228140028666
RPS19	0.137419037441394	0.0730895893375851	0.060088297550774	352.277402013317	0.16082618194145	0.120776123831569	1.33160575815245	0.182989771793883	0.644684392124793	0.361373360565244	0.452973977238315
ARHGEF1	0.013473467974433	0.0486366307151287	0.781762404139093	105.989203509054	-0.0387727627168395	0.0863246953302798	-0.44915029897869	0.653323237907336	0.911787114493282	-0.0858134352708456	-0.105884869169335
RABAC1	0.505854210351134	0.340772985086807	0.137694438889409	6.417242693509	0.717867552139083	0.573795804101454	1.25108539833825	0.210903322233579	0.670029249953373	1.69066125004273	2.01263902498162
POU2F2	-0.0344061684073393	0.0633087149327539	0.586808620953454	510.471967949488	-0.0969982500916208	0.1089750537671	-0.890095914051337	0.373414386761939	0.78221954003042	-0.258559756671783	-0.268910925051049
POU2F2-AS1	0.0623779356883424	0.143434448000815	0.663643647001283	6.65918883553045	-0.0186678861452006	0.290576192301858	-0.0642443759666585	0.948775643440364	0.988189202020176	0.0906304046590857	-0.0495930478511923
DEDD2	-0.0707599203490154	0.21831604139421	0.745849526421461	9.70246503113294	-0.14234121581145	0.412401804964667	-0.34515177697548	0.729980269946363	0.933462055370799	-0.38972150708636	-0.395867094875832
ZNF526	0.0968426195113443	0.154693863691711	0.531296875257105	7.19501474956384	0.120649503990444	0.275844687288009	0.437382010785199	0.661834328096506	0.913232270477067	0.214976531709802	0.340482942124724
GSK3A	0.224130980016897	0.204074786384231	0.272082833582408	11.8066539664726	0.278528914413663	0.342929574024068	0.812204416041747	0.416674346010545	0.807806844365449	0.674223879771568	0.782530896494887
ERF	-0.0988464753369185	0.0722477127727006	0.171261805830097	34.1159212354653	-0.223850531134258	0.134047027513414	-1.66994028354607	0.0949311791516702	0.518867836223225	-0.491055799107685	-0.624085746085469
CIC	0.142845971755687	0.203128025044125	0.481911657187629	13.1719963092889	0.16312975710026	0.348846851143183	0.467625711872356	0.640052274489528	0.90386701231134	0.380953353441621	0.459423777652189
LIPE-AS1	-0.148856859509326	0.120903586726453	0.218246947132115	67.1447358987327	-0.301375133491969	0.203537122048007	-1.48068878276114	0.138689524465993	0.592584570830775	-0.671489706933267	-0.841147564303066
PHLDB3	-0.321762641725501	0.148642798997079	0.0304129485526836	14.6001933164642	-0.501413920621043	0.254556746247461	-1.96975302368772	0.0488666828040998	0.400255273602321	-1.29532146682037	-1.40123792952583
ETHE1	0.0449866793556573	0.0898900128355913	0.616748680888139	24.2808581273044	0.0349367388427118	0.161781981092085	0.215949505667297	0.829027107452099	0.961033992827924	0.02788398920895	0.100495014659088
XRCC1	0.286445039702861	0.0991379782759277	0.0038603019034137	20.4699589497224	0.42153594686859	0.186860928803179	2.25588061436104	0.0240781088990313	0.302403810646894	0.899048573436258	1.18293754855793
IRGQ	0.164415499264471	0.12727092084398	0.196407571458646	13.0282961447797	0.225048435922734	0.233850764424185	0.962359205781836	0.335869198040297	0.760374397887285	0.45877467400865	0.632790432856978
PLAUR	0.198382446969644	0.101909883700454	0.0515772138412039	63.6644739458147	0.23411900833367	0.171744026516417	1.36318574265691	0.172823979425563	0.632115461978001	0.581325004560461	0.658187208588989
SMG9	-0.0035967082278603	0.0518596309223666	0.944707300283912	49.2244206436869	-0.0715727189972606	0.104055255122293	-0.687833775556488	0.491557463952811	0.842884423528124	-0.147401416455569	-0.197721756185341
KCNN4	0.224289223770249	0.207280644378511	0.279227733600401	17.6472801862255	0.250005707778623	0.337804137047011	0.740090722286895	0.459244947838153	0.830601739870334	0.674794811974523	0.702668518548975
ZNF283	0.164809845110759	0.179946146921439	0.359727598810906	12.7981126094569	0.202000477373584	0.318727173357353	0.633772374177535	0.526229384643297	0.861925463668059	0.460197445764118	0.568258250340278
ZNF45	-0.0107153894397012	0.162019223633818	0.947269126810259	10.1855702672532	-0.0575240328593197	0.296635771633808	-0.193921429443554	0.846237403931623	0.964813202807905	-0.173085111769505	-0.158386715902268
ZNF223	0.267073171642712	0.156210928325065	0.0873221355874212	6.26615294278099	0.350151306141378	0.322648802703269	1.08523975048934	0.277815482799583	0.722508095636652	0.829156251795131	0.983067063088517
ZNF224	0.0579738511800316	0.0674283082439996	0.389907543333573	27.9107106659489	0.0835935608428139	0.142080039849364	0.588355415239477	0.556293757137483	0.876517864880671	0.0747407811063225	0.236729679924439
ZNF234	-0.106695888670648	0.0887306448571814	0.229181700102498	17.4297533354376	-0.230481398610492	0.155759887824371	-1.47972242295382	0.138947339038818	0.593194191151272	-0.519375923925372	-0.642651570442879
ZNF226	-0.395864808185722	0.294768984232751	0.179282890609611	6.5437105088247	-0.666275406857137	0.490283978662707	-1.35895814640826	0.174159851652371	0.63365742526015	-1.5626768109958	-1.86283505957422
ZNF227	0.250700996279502	0.117651241112541	0.0330988055863408	11.0307054177402	0.320642969306311	0.256308910394316	1.25100203817737	0.210933733828966	0.670029249953373	0.770086607974647	0.900446410402771
ZNF235	-0.133242269843016	0.152401763619516	0.381964159442462	32.9857223013753	-0.256551472781342	0.255025252913818	-1.0059845832916	0.314422986140106	0.750180966711518	-0.615153378404528	-0.715645401155891
ZNF180	0.306138775115315	0.111205412200799	0.00590676716506817	12.6604283236197	0.43939934221582	0.210658914631086	2.08583312500832	0.0369937417209595	0.35993564301814	0.970102169583448	1.23295342681704
PVR	0.281063991542586	0.239756072940416	0.241080067900189	8.73828311635167	0.373986854771814	0.390695614564206	0.957233306007212	0.338449509751872	0.761708405527998	0.879634134538749	1.04980442602349
BCL3	0.284594207960396	0.263481014398573	0.280083517205597	11.4818461278191	0.331458461521542	0.474852270322838	0.698024379869119	0.485161947474881	0.838848325568694	0.892370904197219	0.930728802491981
NECTIN2	0.0894325853650619	0.0626561389229819	0.153477446711592	44.8049148097877	0.0922250537314425	0.109588086438157	0.841560946348736	0.400033757110488	0.798999172942687	0.188241655738335	0.260897073027509
TOMM40	0.411584540229744	0.167956223585871	0.0142639527217628	16.1479232214656	0.546173685092102	0.284498054668506	1.91978003409724	0.0548856898555726	0.418937135077069	1.35054298758764	1.53191185161197
APOE	0.166634253392516	0.137391496343933	0.225190022116859	598.705269408584	0.19581868323216	0.213803170687818	0.915882971249677	0.359728279192139	0.775366023554276	0.466779781036966	0.550949790375621
APOC1	0.32300311722608	0.138434173004705	0.0196344281680387	95.4859298013599	0.40729335054821	0.217392020235393	1.87354324278872	0.0609934072172122	0.439559676659088	1.03094751601115	1.14305957744398
APOC4	0.356294365241663	0.198559452334691	0.0727499221003509	6.52660386924412	0.492608086648949	0.351393462962751	1.40187037771152	0.160953957635675	0.619937392916234	1.15105997015936	1.38193305986874
APOC2	0.164917323058994	0.0736359031608636	0.0251148252490472	145.858873098898	0.1703538817015	0.126978315436238	1.34159821790236	0.179726304341382	0.641438952684371	0.460585218554231	0.479650667868795
CLPTM1	0.225010473615581	0.128555343328738	0.0800664855451011	33.9963410246754	0.288311073502551	0.21520770044485	1.33968753398039	0.180346952059596	0.642021426038409	0.677397030099131	0.809920050045529
RELB	0.0598510375082366	0.134010702966454	0.655153885645656	38.3443887006027	0.0326049136419156	0.216846876706614	0.150359157286959	0.880481262645787	0.972384863058038	0.0815135358155667	0.0939661167033787
CLASRP	0.118854022697344	0.0505890070704668	0.0188034851285477	124.318774478146	0.116418916481193	0.0893056468635037	1.30360084238716	0.192369713316161	0.65038456522549	0.294392108280511	0.328637682826916
GEMIN7-AS1	0.190064589817721	0.0961889955635241	0.0481605063294384	29.9996096903858	0.210966440977857	0.176846740807908	1.19293372337017	0.232895330560549	0.687915034090604	0.551314767776789	0.593362130951445
GEMIN7	-0.329419816432387	0.11625112635789	0.00460137442248827	10.7220888314107	-0.527125449568812	0.230443775880053	-2.28743626316548	0.0221703716896511	0.292471286562709	-1.3229480083503	-1.47322786630494
MARK4	0.0144040232762137	0.0885350098039323	0.8707601860857	47.1830297673827	0.00735772307290344	0.154304440954146	0.0476831582254323	0.961968756623003	0.990858457975565	-0.082456057951582	0.0232762850482682
TRAPPC6A	-0.0471565390990228	0.185996678604264	0.799855353448408	6.94948558752279	-0.113133459409043	0.347204199121156	-0.325841276388381	0.744544447464747	0.938191651443702	-0.304562186930947	-0.31408803999581
ERCC2	-0.045349792395257	0.117121501784794	0.698605957553703	14.8350394067932	-0.0933915964996035	0.231130131354139	-0.40406499988748	0.686164921689734	0.921873798702221	-0.298043573374859	-0.258812623833688
PPP1R13L	-0.0686349188608017	0.122436576567082	0.575087103548087	18.8383106318609	-0.157467044936175	0.213251684090093	-0.738409385173483	0.460265713148951	0.830601739870334	-0.382054652912	-0.4382180373123
POLR1G	0.324853885185658	0.152529030408662	0.0331894520218004	5.93887194261829	0.393180543071673	0.301116927804376	1.30574041764636	0.191640848216667	0.650341941977051	1.03762495512608	1.10354500325917
ERCC1	0.0914947650947166	0.0750010154912203	0.222497597918544	63.4542342817564	0.0725710155168249	0.127943641549798	0.567210801863715	0.570570970047252	0.882439787044023	0.19568185347762	0.205867558003383
RTN2	-0.0453726209839278	0.164041011174079	0.782092520522819	10.8568684505615	-0.119476132339967	0.301874878120802	-0.395780308330779	0.692267104844305	0.923022806459074	-0.298125937298516	-0.331846945902781
PPM1N	-0.175952299910125	0.127249594826757	0.166746542307922	17.4374959358319	-0.346138858499442	0.220054062616239	-1.5729719069222	0.115725323332074	0.556234559234814	-0.769248128042712	-0.96648191294611
VASP	0.0464396910663077	0.0763260799082136	0.542896983123424	72.4307972643183	0.00225543259589954	0.130814739953014	0.017241425520623	0.986244014307108	0.99737853928596	0.0331263520783326	0.0089903369191497
OPA3	0.0401195778336427	0.0874574745146494	0.646426338890883	26.8114864481513	0.00660033747143827	0.157945982509967	0.041788574590821	0.966667243213597	0.992717979718625	0.0103238332146787	0.0211556744195636
SNRPD2	0.254842379978418	0.221926519598186	0.250837008188769	5.75621166329678	0.372634145970225	0.380721967397947	0.978756620000158	0.327700248552337	0.756922287284974	0.785028425698431	1.04601696471364
QPCTL	0.0499936961184081	0.148401004121812	0.736205504168275	7.57296596399103	0.12887818298696	0.283743771744884	0.454206209336059	0.649680414276629	0.910615537935921	0.0459489494367457	0.363522493056843
FBXO46	-0.143794452864071	0.10149781731837	0.156563466948081	15.5722419249185	-0.31730539072174	0.194473040602144	-1.63161633992697	0.102760333849422	0.533176075998759	-0.65322490395042	-0.885750832089117
SYMPK	0.0245033347783175	0.0546668197968816	0.653986868693722	95.8052942204316	-0.0226032803448264	0.0937827688254308	-0.241017413197734	0.809541620508866	0.957075146978208	-0.0460184606239888	-0.0606117927965999
MYPOP	-0.041812839954961	0.0976292826108231	0.668446004614422	19.8349334529658	-0.139592083426741	0.195370862222104	-0.714497964737688	0.474919314230067	0.834728873823941	-0.285282500626533	-0.38816977485357
CCDC61	-0.0639350252516381	0.160358355811618	0.690113584109651	5.59989637489573	-0.165431298812784	0.327927468719883	-0.504475271493942	0.613927435074873	0.896704053571032	-0.365097771170353	-0.460517222017907
PPP5C	0.417678958955993	0.1671003214768	0.0124344113302423	22.9037850349173	0.562042543750745	0.273928131600375	2.05178833027157	0.04019023791406	0.373068715602812	1.37253121673045	1.57634320899694
PPP5D1P	-0.367784884054568	0.102591676818064	0.000337157241380227	22.5191235694919	-0.635995907262802	0.202069320435285	-3.14741449069448	0.00164721277133843	0.0983771542371695	-1.46136644263384	-1.77805522147407
PTGIR	0.230407274840534	0.186683804200965	0.217124149518196	5.78187528948378	0.282220759780647	0.347451691987178	0.81225898819644	0.416643038054759	0.807806844365449	0.696868304933154	0.792867726914706
PRKD2	-0.188683525989543	0.0850640864783778	0.0265457103390275	42.4124780142543	-0.322763376378182	0.150161429752277	-2.14944261592773	0.0315993303346012	0.334084068735312	-0.815181485902971	-0.901032694289796
STRN4	-0.047243575727692	0.0698193740261117	0.498625354101814	26.7149359158359	-0.0990724408439479	0.129866968175091	-0.762876366763067	0.445537131829358	0.82392860805592	-0.304876208894478	-0.274718470041126
FKRP	0.123837386934865	0.148724793758131	0.405035750495834	14.7640081724791	0.186731525514137	0.25667417396287	0.727504145162457	0.466917176964589	0.832619143410952	0.312371731880168	0.525506577295949
SLC1A5	0.109635230364612	0.118112559502235	0.353289991523078	52.833000402431	0.109460887681139	0.197792252303065	0.553413424472352	0.579980348536737	0.8850259843997	0.26113136146655	0.309155836592074
AP2S1	0.176141900974997	0.1679441435761	0.294264467383374	15.3837834017533	0.252868437506964	0.285988477615739	0.884190998235686	0.376593116854721	0.784056549776968	0.501082697039801	0.710683900776053
ARHGAP35	-0.103189777920183	0.0338098180249618	0.0022727252919436	270.512085847687	-0.192160456591927	0.0648393234510807	-2.96364067920767	0.00304023060134705	0.133113109318045	-0.506726125799553	-0.535356426741524
ZC3H4	0.0377166549480717	0.0712709372795176	0.596665987356015	37.3825604450229	0.00811299729978005	0.127016394898344	0.0638736228206856	0.949070855318752	0.988189202020176	0.00165425841292548	0.0253909840206316
SAE1	-0.038663908843513	0.080242948845382	0.629922742539809	40.5678487535137	-0.123973340857355	0.141248567058793	-0.877696272881501	0.380108567673554	0.785977715992388	-0.273921381224743	-0.344438719713935
CCDC9	-0.206424299696621	0.132711135457886	0.11984115037593	8.86907693544381	-0.348547763564418	0.249120763436178	-1.39911165475258	0.161779503288057	0.620375772854613	-0.87918893517155	-0.973226627493687
INAFM1	-0.0436747771607954	0.360541579374394	0.903582848632778	5.57432081052081	-0.0967350955841351	0.572235297340141	-0.169047760656811	0.865759074386829	0.96907017119084	-0.292000237587248	-0.268174116423467
C5AR1	0.134729074771574	0.119381238000255	0.259082839213223	47.2603411751591	0.169033496910143	0.196525313621605	0.860110556727593	0.389728102497897	0.791495992867501	0.351668166644972	0.475953710840416
C5AR2	-0.0561475617497173	0.0894919798361642	0.530394917757706	35.3211287756875	-0.12003634491332	0.162712235560317	-0.737721687001359	0.460683590641261	0.830601739870334	-0.337001156938065	-0.33341549003022
DHX34	0.177927984528488	0.0772012760405765	0.0211817812209547	38.1338350405063	0.234755738134556	0.140756616648936	1.66781316376811	0.0953528218846859	0.518895691314554	0.507526759419892	0.659969993976986
ENSG00000288827	0.123391521917332	0.0803939691608433	0.124824227870395	31.5726703080498	0.100830902772048	0.152864103269964	0.659611384328578	0.509503246726179	0.853924003505662	0.31076308262047	0.284992665694217
KPTN	0.605835809964681	0.167514447564896	0.000298476984270845	6.05891473619753	0.820003843900264	0.334374289373124	2.45235315621182	0.0141925293757983	0.242178905518941	2.05138774769836	2.29861132953327
NAPA-AS1	0.17443758775005	0.151553927002195	0.249734901850947	6.22544973754099	0.192876377148775	0.290233451457706	0.664555984777245	0.506334529532325	0.851554864591091	0.494933656187088	0.542711601609874
NAPA	0.064824323865987	0.108837977309385	0.551439869985969	26.5692098324911	0.0242398643961037	0.20306256010525	0.119371411369678	0.904981109742249	0.979528265217844	0.0994567991420589	0.0705447415069271
NOP53	0.0591892453385012	0.090312555809627	0.51222168166896	42.4571779325392	0.06659500676067	0.155326680483723	0.428741582278576	0.668111295946775	0.915381773140987	0.0791258367540661	0.189135278354789
SELENOW	-0.282902700773193	0.260746284850126	0.277933576698361	15.4213892830855	-0.582666999608817	0.431127712115217	-1.35149512136464	0.176536881649834	0.635917904127152	-1.15511756477227	-1.62873914235998
PLA2G4C	-2.44357213301122	1.02876803672497	0.0175374902088863	8.4810389956444	-3.7176936850803	1.28885091893711	-2.88450249012989	0.00392032658214794	0.147215474462733	-8.95065914337675	-10.4065280224527
LIG1	0.153941053350203	0.0834431499719376	0.0650576909758627	20.1018346010503	0.188074316793823	0.15632900657566	1.20306730602039	0.228950275876009	0.683168062274136	0.420983618413007	0.529266270448716
ZSWIM9	-0.000291719819753368	0.118612790503003	0.998037660992352	15.3012833115876	-0.0790145106473446	0.228516959227233	-0.345770882452422	0.729514909376004	0.933411679864363	-0.135477253431003	-0.218558094292699
CARD8	0.0177363923055321	0.0342809083598822	0.604888150678416	254.228550395267	-0.0390027310592753	0.0672002246453025	-0.580395843393981	0.561647707538434	0.878100122474967	-0.0704331075938322	-0.106528759560559
CARD8-AS1	0.134077446916332	0.120328249574256	0.265165909814407	8.8808977886546	0.0649141161122308	0.227639350616246	0.285162103724601	0.775519952322661	0.946367077651187	0.349317139706966	0.184428937796063
EMP3	0.167837617650198	0.13736332112609	0.221763685324862	10.1122881897508	0.274890837277308	0.272526875612616	1.00867423317197	0.313130893103413	0.750180966711518	0.471121433658604	0.772344612218454
TMEM143	-0.159165826667994	0.127013672958122	0.210155011634274	15.0140475464715	-0.278084549690353	0.240753308889881	-1.1550601359234	0.248065801303848	0.699514336456824	-0.70868372695262	-0.775936053201064
KDELR1	0.0765312272897956	0.0702772882661341	0.276158526815137	26.6049527216061	0.118620096365508	0.131225121177401	0.903943507928997	0.366025357294467	0.77863234611577	0.141694473742046	0.334800785808195
GRWD1	0.181196250739683	0.152002864588904	0.233238452368478	5.67208430147728	0.219568021482614	0.296954925060067	0.73939848425885	0.459665062411145	0.830601739870334	0.519318431370806	0.617445772106969
KCNJ14	0.182931765690855	0.134104019145727	0.172534984447177	9.90438689359374	0.275318483645569	0.246839339037111	1.11537522632961	0.264689661121278	0.712908673769717	0.525580045831717	0.773541983058492
CYTH2	-0.0916233487478081	0.120848535089926	0.448351125751589	19.1590662548342	-0.168768757222013	0.223168626835623	-0.756238722328659	0.449506080279721	0.825830765462754	-0.464995272303912	-0.469861801267602
RPL18	0.134945230289169	0.072364380774428	0.062209185553476	153.435524349805	0.165959998228037	0.120163300489702	1.38112050477725	0.167241911919013	0.623644034216763	0.35244804037286	0.467348194759867
SPHK2	0.152534037846685	0.0881818936849884	0.0836720987871434	29.3393754438151	0.155328528152301	0.165564495453364	0.938175348083938	0.348154304944757	0.766869050143591	0.4159072065863	0.437581047882838
DBP	0.0588424315994585	0.308850530181209	0.848901092550742	5.49762854284257	-0.149717713750307	0.496696147859009	-0.301427169096559	0.763088779194752	0.944648380683426	0.0778745574596031	-0.416520616544974
BCAT2	-0.0724485886079581	0.118093473032254	0.53955561793583	17.7832525705584	-0.17717858304253	0.215339201768928	-0.822788333880112	0.410628371976701	0.806494631505335	-0.395814102014878	-0.493408546790679
HSD17B14	-0.01027023982515	0.144280666193209	0.943252612189209	14.6161641974071	-0.0714538756024757	0.24530247317615	-0.291288851177482	0.77083041341127	0.946367077651187	-0.171479043632863	-0.19738900551561
PPP1R15A	0.0857472390671901	0.203507574409753	0.673501954619126	31.7346517456064	0.0499252303490937	0.328613561752743	0.1519268714377	0.879244613963302	0.972362113520544	0.174945188510186	0.142461424286092
NUCB1	0.324829413603098	0.134765049144997	0.0159377169188508	36.4995967722189	0.436049336790723	0.22435747395406	1.94354718434747	0.0519500801541267	0.41086939428429	1.03753666339737	1.2235737170669
BAX	0.1818709911489	0.074719566581501	0.0149310262269125	53.5391008343396	0.212353965433789	0.132590063769102	1.6015827988709	0.109247897042058	0.546628960779065	0.52175284675908	0.59724707291911
FTL	0.0975556847978695	0.064410930036584	0.12987809843335	667.814546018988	0.0828191884500317	0.105678172880879	0.783692471134848	0.433220581313839	0.816826311837412	0.217549220528567	0.234561507828835
GYS1	0.031191548391263	0.0867647078082179	0.71922421624171	47.922858708149	-0.019527911661295	0.15219021140816	-0.128312533904844	0.897901646476656	0.977821616649394	-0.0218878617788426	-0.0520010408825606
RUVBL2	0.354280232694133	0.217714241836137	0.103679397549416	11.8954902047093	0.437971544591641	0.36181665303416	1.21047923283479	0.226095054829736	0.681908035985118	1.14379312323459	1.22895572365023
SNRNP70	0.112702660836481	0.0576145073754651	0.0504474002328248	184.584837912623	0.110987883940229	0.0963017939090673	1.15250069012244	0.249115386324974	0.699791733214113	0.272198432359559	0.313431286892098
LIN7B	0.117514679215988	0.122799396899483	0.338585108721532	11.8350512340719	0.235746007352902	0.281859789784336	0.836394604328919	0.402932947038167	0.800780023709798	0.289559852294862	0.662742657499558
TRPM4	-0.352488937456398	0.106804339653871	0.000965732270210236	23.2105324041531	-0.545342424666263	0.189521043554508	-2.87747689880896	0.0040086926029303	0.148687147879782	-1.4061797556233	-1.52423373562668
SLC6A16	-0.00600775498708565	0.230653074739787	0.979220077598032	7.36841413534711	-0.0869847602565295	0.397757574811115	-0.218687878660353	0.826893191880683	0.960516941696287	-0.156100301615449	-0.240874066502851
CD37	-0.0028925597727316	0.07216772174883	0.968028490690921	90.1323586739107	-0.0589372214129457	0.126085957525046	-0.467436838882224	0.640187371170672	0.903926534645914	-0.144860898930044	-0.162343515003526
PIH1D1	0.160524178500072	0.100031096635175	0.108550426611386	32.0755265194503	0.176874796967198	0.179172257445718	0.987177364893019	0.32355569620359	0.755253328364906	0.444735065560479	0.497908636061708
ALDH16A1	-0.0743889518759049	0.0907828163322227	0.412548734605515	17.7988004301476	-0.163890874890338	0.152195149497454	-1.0768468997304	0.281548668895638	0.725218732360686	-0.402814794627634	-0.456204175484766
RPL13A	0.0682345148412423	0.0401774751739562	0.0894459490104709	167.891773455541	0.0680408515035512	0.0783766579797315	0.868126471036145	0.385325101204988	0.78863110396092	0.111760525543671	0.1931835118085
RPS11	0.0463937125904555	0.0828117793515369	0.57532199482449	75.199180747999	0.0287093464706979	0.139424514114597	0.205913190037018	0.836858722071935	0.96223755570135	0.0329604650088539	0.0830588838062442
FCGRT	0.102782956741259	0.0502990128636884	0.041009015446655	124.327350128635	0.0956327942209629	0.0909988701133007	1.05092287521694	0.293294013264509	0.734904079654967	0.236408845776822	0.270438435693982
RCN3	0.0390427710460611	0.103581003373979	0.706225744962109	34.5274307211738	0.0111949850361257	0.179218734790072	0.0624654841428212	0.950192147904769	0.988189202020176	0.00643879094052518	0.0340202686790519
NOSIP	0.111037603056297	0.0765306201180202	0.146810159456284	46.2294293641329	0.111369658751477	0.130466536308377	0.85362623936178	0.393312115075979	0.793978501990846	0.266191022358503	0.314500221554889
PRR12	-0.0164821178871175	0.0660896682221875	0.803058937939402	55.2908555307126	-0.0654661668319618	0.118419264883189	-0.552833754681206	0.580377252522022	0.8850259843997	-0.193891057701637	-0.180623966893572
RRAS	-0.00811639646577861	0.140744257017647	0.95401332889314	6.23747010897869	-0.0251504361905759	0.276412803991574	-0.0909886800733825	0.927501585737195	0.984722239898142	-0.163708130039482	-0.0677435969251891
SCAF1	-0.0584681494014745	0.169737707292737	0.730499049426029	12.8322280900308	-0.0850829981836302	0.304040596110723	-0.279840913588544	0.779599560703171	0.946745779629995	-0.345373672074418	-0.235549306093813
IRF3	-0.143542265658029	0.0526222608571318	0.00637609608360991	69.5461173819172	-0.274483530967011	0.100570987636309	-2.72925162035413	0.00634782481617209	0.17907883677382	-0.652315030454287	-0.765853529102231
PRMT1	0.321439806930833	0.162296480271897	0.047639331385605	26.3983115286609	0.424774509690265	0.268084280885613	1.58448122466199	0.113084250936822	0.551807896357511	1.02530720369636	1.19200522917938
AP2A1	0.162527951371154	0.0768231284852122	0.0343777995006192	36.0996969591479	0.181680389259228	0.139278886480412	1.30443596908551	0.192084977976982	0.650341941977051	0.451964535509716	0.511363856324656
MED25	-0.0924755058045209	0.219053721386081	0.672908946121924	13.3296585264972	-0.189692169230256	0.354703607502425	-0.534790639897731	0.592794636204959	0.890252598921538	-0.468069794333052	-0.52844544717744
PTOV1	0.10512742899128	0.233069622176509	0.651949258264513	16.473823145224	0.0783561403300267	0.389180875732149	0.20133605019162	0.840435815692324	0.963129347646963	0.244867534844308	0.222065380015745
PNKP	0.0780072751501162	0.0577113679993892	0.176477854112953	50.7666890565425	0.0707082848691301	0.112329110095175	0.629474272601467	0.529038606721872	0.863365976594286	0.147019949400402	0.200652082026187
AKT1S1	-0.0117284634427089	0.229464776363672	0.959236066236294	8.35085250641746	-0.0861670801303563	0.400887845837379	-0.214940615000112	0.829813618663178	0.961033992827924	-0.176740210691541	-0.238584636702379
TBC1D17	-0.00198337035917619	0.128981817696737	0.987731307768237	21.271032224036	-0.0235686995233891	0.228357295174268	-0.103209750778502	0.917796501240445	0.983069926745437	-0.141580608215302	-0.0633148784735058
IL4I1	-0.0290592333856061	0.196879943643115	0.882659442437807	15.177355988419	-0.153704623665826	0.322883375097301	-0.476037589793861	0.634047598199399	0.902115273395572	-0.239268395550964	-0.427683600797887
NUP62	0.151898196607464	0.0769563943155529	0.0484020270625721	50.0710986426261	0.157867030787352	0.143379615249733	1.10104236583692	0.270878218914168	0.718672174378138	0.41361313663567	0.444688623810438
ATF5	0.302950742534751	0.190942119258206	0.112600922012756	24.9003163797222	0.373778502568926	0.310511142798495	1.20375230080387	0.228685330864288	0.683074992004315	0.958599974863182	1.04922105885213
SIGLEC11	0.307891902460332	0.159475499264903	0.0535259389888325	33.0906612046389	0.379050396427842	0.253351951831543	1.49614160730791	0.134616757354457	0.585914154004014	0.976427328308222	1.06398188098684
SIGLEC16	0.219470993928595	0.152510842328745	0.150135862249585	8.08268688979667	0.318146482928955	0.292607754753469	1.08727973801311	0.276913200417188	0.722508095636652	0.657410981525744	0.893456476165844
VRK3	-0.0328300504944729	0.0737537237589632	0.656225266692019	38.2784638910493	-0.0844283878443533	0.134239408782085	-0.628938913023733	0.5293890492777	0.863365976594286	-0.252873235383884	-0.233716456828597
ZNF473	0.142759402751308	0.146271716633606	0.329070537799249	6.39677251316079	0.0808943654439793	0.268751536596068	0.301000569033259	0.763414060608923	0.944656217595872	0.380641018633259	0.229172178909571
KCNC3	0.100227977423247	0.0842557017770994	0.234215805748724	53.931823258738	0.0808483152961646	0.148358855430611	0.544951058442062	0.58578717849304	0.88737431733943	0.227190662185726	0.229043242694359
NR1H2	0.176108016302293	0.0895502917206129	0.0492313887251167	31.2838296561268	0.194760080662792	0.166386107667718	1.17053090184511	0.241787385910808	0.696788061249543	0.500960443551598	0.547985799700549
NAPSB	0.600195540307011	0.257836570852925	0.0199219903994072	55.9665686716786	0.797471290779526	0.388738298256549	2.05143484538596	0.0402246185789225	0.373068715602812	2.03103805608202	2.23552223522352
POLD1	-0.013844114927893	0.109032992239625	0.89896272079535	12.0956101690859	-0.0775538399754713	0.192947337925821	-0.401943042123167	0.687725944893365	0.92206967560263	-0.184373330720229	-0.214468349589579
EMC10	0.295696691605818	0.127371723553118	0.0202585048110676	21.7958358943778	0.408864835956174	0.222071998326581	1.84113638386274	0.065601575021429	0.450960028105842	0.932427875241612	1.14745959330451
CLEC11A	0.19578768159869	0.295725338900752	0.507933281685444	7.25330861540712	0.232798436074866	0.478911081722806	0.486099497295847	0.626896623331127	0.900641403069224	0.571963275721151	0.654489726668849
CTU1	0.279313672078853	0.113207924738348	0.013615049115156	12.7609002667667	0.352124952838418	0.210941374722492	1.66930244624443	0.0950574556790984	0.518895691314554	0.873319106449868	0.988593093890996
SIGLEC9	0.0540893960557887	0.0703526115172188	0.441992568171847	75.0369603041708	0.0128354710506255	0.124891156940657	0.102773257651255	0.918142930154918	0.983111655519685	0.0607259433993377	0.0386134799466805
SIGLEC7	0.336623719927246	0.194337054373278	0.0832443022013852	16.647703687731	0.426404843237289	0.323826883978618	1.31676789153011	0.187916438596222	0.647620715578408	1.08008968144301	1.19657001446373
CD33	0.226812782713164	0.0885376298782538	0.010414114428279	47.4800420443061	0.278914722717472	0.149944531782299	1.86011933481124	0.0628686442521699	0.44510216813299	0.683899633087849	0.78361112456909
ETFB	0.176849278985128	0.203839931115757	0.385619378495355	9.56086469230215	0.224747033508357	0.345521696272227	0.650457079636716	0.515397017299389	0.856680638081057	0.503634866569987	0.631946533577392
SIGLEC10	-0.173560669793891	0.105385118104067	0.0995748589340968	97.1777603245508	-0.314046688784775	0.177621831039417	-1.76806357049142	0.0770502767454731	0.4800882226513	-0.760619296749237	-0.876626763781059
SIGLEC8	-0.130753736327088	0.0876809618189402	0.135897361409657	107.164619621778	-0.262568574615889	0.150240950801098	-1.7476498465688	0.0805246782965958	0.485048866906747	-0.606174926539693	-0.732492737677279
ZNF175	0.069146491016879	0.0843855524911397	0.412551683532803	17.7983502069485	0.101695195492071	0.167151393489464	0.608401721152754	0.542921070229848	0.870382538528149	0.115050870697724	0.287412606507521
SIGLEC5	-0.023001405258972	0.22169587271326	0.91736610529935	9.40667297637796	-0.110747799958294	0.383611654684359	-0.28869769363347	0.772812727801734	0.946367077651187	-0.217412182688129	-0.307408411048623
SIGLEC14	-0.0189221026114845	0.190517645925953	0.920884657560406	41.8174191140433	-0.0752325316842122	0.309120531481272	-0.243376042748458	0.807714101063224	0.956564225984219	-0.202694348980794	-0.207968898021684
SPACA6	0.114515697713668	0.167988226033693	0.495435730285634	20.0263582465918	0.152023765939558	0.281056869129139	0.540900375111296	0.588576252347098	0.88926472956653	0.278739740413801	0.428328015002193
FPR1	-0.0339990047977629	0.140261570281842	0.808472443026531	46.0003992753859	-0.108106306739566	0.230908353131183	-0.468178414828279	0.639657006822305	0.90386701231134	-0.257090739338363	-0.300012470877001
FPR3	0.150207356664381	0.203687378850879	0.460854412108559	36.5402105904466	0.141513779801253	0.320329133461034	0.441776176497751	0.6586511796162	0.91264169988787	0.407512706425291	0.398901012073551
ZNF577	-0.0875178568293196	0.199898028594326	0.661522204576701	19.019915639532	-0.196778152056316	0.33338509053339	-0.590242808223625	0.555027876125003	0.875752247488973	-0.450182949570188	-0.54828555301876
ZNF649	0.158646507689376	0.108231001609808	0.142698990395587	10.8501037064531	0.202668534141977	0.227462564089796	0.890997316208786	0.3729306100278	0.782189265534684	0.437960562872877	0.570128748381028
ZNF613	0.227906241959618	0.190031519793853	0.230408369134968	6.54902409053376	0.222970064911178	0.358393191524167	0.622138115857993	0.533851053727868	0.866572160077562	0.687844756248781	0.626971183522199
ZNF350	-0.0741072872764682	0.110506674051423	0.502466665840004	12.6918320561411	-0.163998976990965	0.218249604894902	-0.751428517224297	0.452394805753802	0.826275384436553	-0.401798568793469	-0.456506851510202
ZNF614	0.413286393748982	0.15455271863984	0.00749344868403808	7.28141556672071	0.494912364832572	0.346448873031455	1.42852929640685	0.153139568414766	0.609834518479615	1.35668315399717	1.38838482868799
ZNF432	0.242402666264644	0.226173913597803	0.283830798156845	9.13759324947299	0.347701751471145	0.365649462342463	0.950915527794465	0.341647258670552	0.764235997661454	0.740146823712138	0.976208533352488
ZNF616	0.0312286485137178	0.0897179069785912	0.727783121918036	16.9461663325658	-0.0126086310585834	0.165179930190095	-0.0763327060622495	0.939154406065963	0.986043165838338	-0.0217540071767216	-0.0326276860673722
ZNF836	-0.0136202552142011	0.116799354273568	0.907167196106034	13.1761168370474	0.00214683405403543	0.226052899932495	0.00949704274829712	0.992422570124246	0.998336063013563	-0.183565660800979	0.00868627090351203
PPP2R1A	0.74448589049977	0.254080007029587	0.00338826921438445	17.4386872083574	1.03976268414111	0.399255035954257	2.60425690475258	0.00920737119130125	0.206605844092833	2.55162737323358	2.91391604547323
ZNF766	-0.0581841103129027	0.0615279862742622	0.344325722292315	38.2018539217011	-0.128055321408463	0.112853493132281	-1.13470410046025	0.256499318687247	0.704093111947068	-0.3443488792524	-0.355867893078332
ZNF480	0.0651688675157	0.0855144684871459	0.446012249188375	26.2800790440424	0.010877190213389	0.156625679654765	0.0694470423838834	0.944633784871138	0.988189202020176	0.100699888115739	0.0331304721506534
ZNF528-AS1	0.131144573177139	0.18824832510633	0.486017276310215	11.0634189619561	0.194162672004496	0.32238173576186	0.6022756579111	0.546990661315175	0.871773456973056	0.338735539931663	0.546313109926661
ZNF528	-0.274951631852714	0.363613424708453	0.449550461518155	7.32850934683616	-0.427782111521593	0.579752524509074	-0.737870200537433	0.460593328932504	0.830601739870334	-1.12643067383045	-1.195075577502
ZNF808	-0.263928865418342	0.0833508299484166	0.00154295132299414	26.9984928691084	-0.444299615064556	0.169216253753303	-2.62563202535078	0.00864882605126683	0.202583179673458	-1.08666131681159	-1.24132308142221
ZNF701	0.0222039057401865	0.0958442352900611	0.816796994290604	29.257213122702	-0.0262227549344815	0.180032986965848	-0.145655278937609	0.884193526992432	0.973306364810885	-0.0543146369878267	-0.0707459916383793
ZNF83	-0.269071063715733	0.0749074509808612	0.000328091008053911	93.5332995948933	-0.43607931746991	0.127636822163488	-3.41656357529289	0.000634168544559385	0.0734066434877606	-1.10521400239813	-1.21830699765115
ENSG00000290073	0.0122278554656645	0.0808432340672404	0.879775423285576	23.53386880613	-0.0373450703696035	0.159055232383374	-0.234793095517851	0.814369326941069	0.958257787091182	-0.0903075165764144	-0.101887460768367
ZNF611	-0.0438255894704137	0.0524311847647363	0.403228738006253	76.1449086847406	-0.100897654013188	0.0962657631166924	-1.04811566175277	0.294585321285989	0.736069060833849	-0.292544357669965	-0.279828900499342
ZNF600	0.132318350434578	0.0857764476643232	0.122928983784258	20.7938988443483	0.132978319802412	0.14632471121701	0.908789217463046	0.363461399284186	0.776730984233506	0.342970444761555	0.375002502305991
ZNF28	-0.0143456267629152	0.0892432187299883	0.872292254569761	17.776116014244	-0.0696001187374842	0.156678839368605	-0.444221561877553	0.656882404684278	0.91264169988787	-0.186182749738124	-0.19219865531179
ZNF320	0.0616005031964323	0.114820667161738	0.591617758092661	22.6411117930507	0.0474919501880032	0.199602094679106	0.237933125222732	0.811932962951869	0.957589621858964	0.0878254835430564	0.135648461691817
ZNF888	0.139597605446036	0.118591318597744	0.239142927504391	9.85640276310343	0.151214248824626	0.226903804862052	0.66642447409182	0.505139823454939	0.851186298901819	0.369233478919589	0.426061440888925
ZNF816	-0.297217522535278	0.171060705892559	0.082299422029509	5.61355209163712	-0.433155258919605	0.331593382673462	-1.30628438790697	0.191455864272073	0.650231834254942	-1.20676442318182	-1.21011990031429
ZNF160	0.0458799092993015	0.0873103506902053	0.599249025955892	68.0911024771748	0.0217464712512022	0.150913738990314	0.144098684431892	0.885422543551953	0.973481850040426	0.0311066992917787	0.0635634680388434
ZNF347	-0.20890856376883	0.135085934960408	0.121987137595665	15.7094298748057	-0.309502320034067	0.241682801097103	-1.28061375749164	0.200329365333785	0.658085487854747	-0.888151983187218	-0.863902945616491
ZNF665	0.00379327246101718	0.138688944767245	0.978179830941269	7.14134902973483	-0.0652287051381252	0.258539905133138	-0.252296468912739	0.800811917276974	0.954731598370575	-0.120738891931604	-0.179959095801639
ENSG00000291131	-0.219769964998165	0.0984698740244579	0.025624894107597	22.3965150468429	-0.397482866504279	0.177490837142636	-2.23945569756286	0.0251262808240376	0.308639163391312	-0.927339146027525	-1.11024045401782
ZNF845	-0.122889185335877	0.146466351876558	0.401454305921324	9.51934279717299	-0.250035165062043	0.267314963398319	-0.935357908451508	0.349603881219917	0.768403868502137	-0.577800186130866	-0.697400333672796
ZNF525	-0.219752763430479	0.100850184548943	0.0293315125712517	15.5358735894345	-0.287218525743007	0.205928595030444	-1.39474814413485	0.163091801225355	0.621322820354036	-0.927277083995216	-0.801510353348997
ZNF765	-0.00167755369680215	0.0777769945647761	0.982791949871293	26.8487948746327	-0.0668672596077621	0.150765095496101	-0.443519498911412	0.657390018626469	0.91264169988787	-0.140477243456493	-0.184546898919762
ZNF761	0.119420568932897	0.0509889520881118	0.0191762371197851	54.0694897249758	0.119076681769989	0.100020341791004	1.19052464366503	0.233840249942754	0.688723423019039	0.296436166788287	0.336079183311108
ENSG00000287608	0.518539171810896	0.108690451416311	1.83506010591033e-06	10.786290181176	0.577752927641678	0.253838010287987	2.27606939948118	0.0228418562401544	0.295228833323059	1.73642768844703	1.62033085148142
ZNF813	-0.0328716853028593	0.126618986388473	0.795163828323324	13.3398020900591	-0.0883602129367372	0.232476799028655	-0.38008185464497	0.703884654758668	0.925448135448689	-0.253023450810201	-0.244725208599144
ZNF331	-0.000362739069819185	0.0838427288247642	0.996548025039675	90.2662215624318	-0.0585913724376502	0.135284884406485	-0.433096222794581	0.664944866753751	0.914335188530461	-0.135733485832178	-0.161375169405828
MYADM	0.302300600202853	0.204344818935425	0.139042753671191	9.82370630194277	0.430194338001818	0.364240290775357	1.1810729040603	0.23757376290257	0.693752333931183	0.956254307587703	1.2071802542934
OSCAR	-0.0752317397357005	0.0707361692162811	0.287530764528472	44.2719429721558	-0.165477154023574	0.128495326707593	-1.2878067884923	0.197813228620331	0.654982875537916	-0.405855513260921	-0.460645612427225
NDUFA3	0.0962645367063327	0.317272676243911	0.76157542272119	5.70245581993741	0.0101590331945068	0.543454361805585	0.0186934431085514	0.985085658983689	0.99737853928596	0.212890850080254	0.0311196979764753
PRPF31	0.0529579331040186	0.0834399497891112	0.525635062434987	17.5366058211628	0.0221099390132161	0.18311028102415	0.120746573537835	0.903891768494691	0.979349880595422	0.0566437055736107	0.0645811446329418
CNOT3	0.0822035618860159	0.108739362909934	0.449667923179676	19.695323542229	0.0998722132471321	0.207425986149817	0.481483613027144	0.630172823579737	0.900718612648515	0.162159853375241	0.28230842243394
LENG1	0.111874463978857	0.119914555767561	0.350845013253616	8.01965605820176	0.11841489476972	0.241430168290743	0.490472651400875	0.623799477749429	0.89920631344248	0.269210357023949	0.334226240049453
TMC4	-0.526306929294022	0.31313766526873	0.0928109887832993	6.06496261748213	-0.993999824615761	0.599178293782588	-1.65893830756231	0.0971282243881263	0.522296792830404	-2.03330270292035	-2.78043354869327
MBOAT7	-0.0429071112761786	0.141926308819776	0.762408404153109	61.5355229812139	-0.114074574834612	0.228243486058047	-0.499793342648124	0.617220598745303	0.897933358768167	-0.289230553695433	-0.316723077380252
TSEN34	0.192453035345917	0.118459748188351	0.104241826445672	10.7904818388777	0.234732321315401	0.234604952973324	1.0005429055971	0.317047844661578	0.750869303027762	0.559932109303205	0.659904429018405
RPS9	0.143203325444741	0.0622905489895855	0.0215073521635523	131.015864561758	0.179777936091651	0.109499658981924	1.64181274867101	0.100628816184943	0.52657870307856	0.382242660125801	0.506037160913531
LILRB3	0.0631411577330137	0.178589642342625	0.723672836918509	31.4833116460527	0.0278520788272742	0.286120177703227	0.097343986889884	0.922453225357879	0.984012093114338	0.093384055492559	0.0806586125669018
LILRB5	0.315712047510001	0.210240221626951	0.133181600848948	6.00894406355129	0.393232106890985	0.408623099969007	0.96233450071915	0.335881603803066	0.760374397887285	1.00464185523947	1.10368937725186
LILRB2	0.0941048304626812	0.133206472075585	0.479903117265908	20.4532712324475	0.0842757731956525	0.227482425086273	0.370471578908528	0.711031149204939	0.927967310169948	0.205098783617538	0.238639812310986
LILRA4	0.317821293512837	0.196318993486235	0.105468260264158	10.1869475222469	0.415790932671986	0.325934169178937	1.27568991529611	0.202065154895744	0.658998395868568	1.0122518647436	1.16685203261491
LAIR1	0.182217590842017	0.0532684103806501	0.000624501058839681	170.460474537484	0.217906760389417	0.094288216826576	2.31107096648368	0.0208289353557896	0.281736419612744	0.523003353791075	0.612794392513177
ENSG00000288742	0.143059952015075	0.129005744232563	0.267454989670495	8.39387365198188	0.115939398576505	0.27303885780012	0.424626001993386	0.671109334868327	0.917111719305416	0.381725378992672	0.32729507641432
LENG8-AS1	-0.0294801886638357	0.0929985111817673	0.751246371302965	15.1129194714212	-0.105732715196768	0.172301074947845	-0.613650931828332	0.539446019561028	0.869744386506494	-0.240787172243599	-0.293366630971776
LENG8	0.0930130514499882	0.091445879816576	0.309087930201444	147.597147990076	0.0790982498077371	0.14743647475622	0.536490376201158	0.591619685365477	0.889608387208193	0.201159722620466	0.224143218890752
LENG9	0.664664971026157	0.211075610513177	0.00163862405985796	5.48722797800758	0.953862668237522	0.381847885459613	2.49801741625308	0.0124890057816399	0.23113166674406	2.2636391750785	2.67340383296396
ENSG00000290933	-0.033924232042036	0.274956073265366	0.901805756808217	8.17436334700196	-0.0914117721815931	0.443257456876303	-0.206227263102993	0.836613392664578	0.96223755570135	-0.256820964555827	-0.253269296255742
LILRA2	-0.112786246442546	0.106553311373342	0.289829405212308	31.870956409982	-0.23869422514894	0.182759506101425	-1.30605641392176	0.191533373702607	0.650298373127569	-0.541349501433815	-0.66564673593777
LILRA1	0.0387142584146334	0.101961913012003	0.704173070987087	17.030743704462	0.00912586630013891	0.192507112049857	0.0474053462387168	0.962190168130352	0.990871430594111	0.00525354074020219	0.0282269248722813
LILRB1	0.0386112245593096	0.102894095731004	0.707472992983679	219.701449154998	0.00323482090781365	0.164750566998081	0.0196346572078949	0.984334816703258	0.997328140062309	0.00488180192111387	0.0117325348957897
LILRB4	-0.0222373029665802	0.0798041308626265	0.780514573130893	105.274253486551	-0.103539836786419	0.137689031437128	-0.751983187808951	0.452061169214825	0.826275384436553	-0.21465535598351	-0.287226771360702
FCAR	0.0278684797828229	0.188257859533657	0.882316288673147	8.94252353629287	-0.0448569364101482	0.339445414682398	-0.132147716451314	0.894867454554854	0.976792580310879	-0.0338772568797941	-0.122920000779912
GP6-AS1	0.13974377480166	0.239224054789313	0.559116464072007	14.7584082063338	0.107499756004936	0.384034099200974	0.27992242415088	0.779537022702427	0.946745779629995	0.369760847554645	0.303664846706869
RDH13	-0.0126903866849955	0.137156989845141	0.926281298846533	12.119624965067	-0.110092221457998	0.247931576786092	-0.444042759236682	0.657011669688163	0.91264169988787	-0.180210761308303	-0.305572851020827
PPP1R12C	0.0991192517196517	0.07249368719406	0.171537198964333	47.5004376494372	0.067497767930644	0.134428692097234	0.502108343669833	0.615591311355033	0.897622162276552	0.223190458733644	0.191662927320554
PPP6R1	0.0299824786936274	0.0633639110104251	0.636085403867169	66.3900621960659	0.00147345404856249	0.115035290553505	0.0128087132346326	0.989780404910234	0.998172458220262	-0.0262500992218867	0.00680086828429055
TMEM150B	-0.00651870907721459	0.208264399235134	0.975030162584858	5.69018234992053	-0.00103481886769622	0.390202133921037	-0.00265200719764805	0.997884006882206	0.99920022177227	-0.157943787617948	-0.000222067186914997
KMT5C	-0.242624028674986	0.426549039565044	0.56948720463666	5.75553223968952	-0.363510938289735	0.624119157248351	-0.582438359835645	0.560271449559322	0.878100122474967	-1.00979498169332	-1.01512215244199
RPL28	0.105673688387259	0.069408118309433	0.127884464923	161.182635172236	0.127669754099973	0.117802025710469	1.08376535403352	0.278468850309258	0.722757339637621	0.246838399878321	0.360139002353006
ZNF579	-0.124729409739122	0.148740685734566	0.401710904521757	7.91057802594739	-0.291692063386107	0.302319654300037	-0.964846510100257	0.334621696334505	0.760091524670003	-0.584439584844718	-0.814035850870358
ZNF524	0.0204520087616017	0.162155748393455	0.899632417001236	7.73782260066435	-0.000394112099403605	0.299695732239142	-0.00131504074635646	0.998950749594073	0.999306754850521	-0.0606353566380528	0.00157185334721701
ZNF865	0.00276756245347026	0.0885905863586459	0.975078207277664	20.6942123805434	-0.0850814776994467	0.162900354158532	-0.522291545275873	0.60146735496843	0.892818014487775	-0.124439580658958	-0.235545048876731
ZNF580	0.165954606109597	0.130987592280324	0.205173507069762	22.5809679004362	0.205251381060013	0.226888650494112	0.904634853321318	0.365658864549499	0.778168637445369	0.464327661997503	0.577360484257849
ZNF581	-0.120376909430747	0.157029521970814	0.44332665541329	5.65502051098913	-0.106540565314831	0.328799646689991	-0.324028831500792	0.745916206427479	0.938812595647095	-0.568736073415077	-0.2956285376458
U2AF2	-0.0518804224126289	0.0700691704208859	0.459046855582938	43.0200130046865	-0.144414684914063	0.134383818875862	-1.07464340664011	0.282534410258135	0.726092093929582	-0.321605621819342	-0.401672619312507
ENSG00000267523	0.100224875629863	0.176450375163659	0.5700308790626	7.83924704444978	0.0843946017274702	0.313598748703479	0.269116512984779	0.787840023521932	0.950706892429882	0.22717947113589	0.238972521365764
EPN1	0.00105966666565341	0.0593935754572542	0.985765348995242	51.5281396959489	-0.0420077818928493	0.114371817905096	-0.367291371793239	0.713401689346779	0.928596587988133	-0.130601547143604	-0.114942627906018
NLRP4	-0.58848724222446	0.571370889093355	0.303030359504989	8.3768537393712	-0.887235843233471	0.820761642051549	-1.08099087210724	0.279701173978427	0.723733705624879	-2.25764484780726	-2.48150413513679
ZNF787	0.144777861802693	0.0662247348122482	0.0288039064941373	34.5746364365631	0.172611907236937	0.125477907293444	1.37563584666156	0.168934402801318	0.626239385964518	0.387923475276097	0.485972933490259
ZNF444	0.374713076927333	0.213765687457243	0.0796166009369034	11.4947656445088	0.524802573134301	0.353277557602285	1.4855248000925	0.137404858860232	0.591540300768767	1.21751337141901	1.47207468666287
ZSCAN5A	0.143688622484623	0.070879750538397	0.0426402437479026	65.3850892105918	0.143698480548582	0.120093270620283	1.19655730755252	0.231479149153392	0.687193848347149	0.383993577316524	0.405017974973774
ZNF583	0.18069839575666	0.2034706579945	0.374497260560474	7.57636047305999	0.102794387814513	0.37047397567946	0.277467229988248	0.781421365024283	0.947494501781064	0.517522206014735	0.290490244790387
ZNF264	-0.0970940139671691	0.12450521054944	0.435485670615751	21.8190265067994	-0.194636877671136	0.223918424997849	-0.869231183959093	0.384720694113057	0.788390064101082	-0.484733043174294	-0.542290179973114
ZNF805	0.0830097052744097	0.113744105296808	0.465516436695239	9.5054444188988	0.110802861975931	0.247779152203246	0.447183957934617	0.654742243172747	0.911787114493282	0.165068361362986	0.31291324226163
ZNF460	-0.0040994809711969	0.130795970632961	0.974996346571509	10.0563477276948	-0.0609210064635122	0.26054557381129	-0.233820922659912	0.815124005832124	0.958531949205315	-0.149215384740949	-0.167897932271504
ENSG00000288899	-0.0134279778032365	0.159088219416981	0.932733749170827	18.8238028982316	-0.0737665356071255	0.277393997139619	-0.265926935578195	0.790295480169034	0.951343261025844	-0.182871937582871	-0.203864242669516
ENSG00000268205	0.183900149740849	0.245489987681428	0.453788097116501	21.5294101535761	0.116283359012662	0.381144157617524	0.305090230792287	0.760297431436277	0.943519178190921	0.529073906582996	0.328258134274619
ZNF551	-0.00881522892167635	0.220069884740283	0.968048083426108	7.17565215130475	-0.0742347536759761	0.375740875941799	-0.197569012128121	0.843382281605443	0.964110797990828	-0.166229467818018	-0.205175210572041
ZNF586	-0.40839298840982	0.32462033605444	0.208368800895073	13.3764825387202	-0.662337044453779	0.505562641667566	-1.31009886780618	0.190162391418025	0.649812493318566	-1.6078775938569	-1.85180800392899
ZNF552	-0.251004543783014	0.121886926396362	0.0394633122008212	13.9500566254566	-0.438155054500621	0.239228812179763	-1.83153128800965	0.0670212820935252	0.454691815919094	-1.04003128392447	-1.22411887207972
ZNF587B	0.0883388101840849	0.135036562626725	0.512993022814221	25.2232404842816	0.0834371032206184	0.229210619514164	0.364019360871989	0.715843551910701	0.928987468706628	0.184295392708122	0.236291612847473
ZNF587	0.192479203278757	0.138365879560407	0.164198549117753	16.1501428898257	0.24581742852537	0.239521446985418	1.02628566927594	0.304756950218131	0.743461884161522	0.560026521343028	0.690941718510461
ZNF417	-0.632184585068009	0.226225475741694	0.00519818222875957	7.41087110160106	-0.939147091326077	0.407509452786281	-2.30460197893523	0.0211888750457171	0.283562203829931	-2.41530175169495	-2.62685089673556
ZNF606	-0.305386163325991	0.174789709883222	0.0806090187569515	9.30952012709217	-0.567010273425379	0.321982992398641	-1.76099448359488	0.0782393366803281	0.4800882226513	-1.23623629795108	-1.58490173656419
ENSG00000176593	0.0923448140343133	0.251414014633406	0.713393929631304	11.3860251398399	0.0650393500219872	0.385208245634704	0.168842050394904	0.865920881689612	0.96908919823889	0.198748769570199	0.184779581325053
ZSCAN18	0.176491949401889	0.555941985138937	0.750891028871983	6.51726928729875	-0.23788948900238	0.822194122323133	-0.289334942373726	0.772325075096828	0.946367077651187	0.502345646857872	-0.663393548100033
ZNF274	-0.00116178338621601	0.115155260393436	0.991950404187251	28.6821313865321	-0.0656153133956793	0.206827591696054	-0.317246421802876	0.751056628212108	0.940739384693014	-0.138616380873262	-0.181041563673392
ZNF8-DT	-0.607787157442709	0.187908881760251	0.00121865278536578	6.38711612336457	-1.05563708268918	0.365705249996063	-2.88657896680603	0.00389455003259694	0.146851677571626	-2.3272775687143	-2.95301225145952
ZNF8	-0.148601579715344	0.140887259002943	0.291537264118697	7.61978777054963	-0.336300116902103	0.313587670103583	-1.07242774178914	0.283527953076814	0.727621848797766	-0.670568675599887	-0.938934333530771
ERVK3-1	-0.0376853384952548	0.130333824738096	0.772470625548366	20.2943912287787	-0.066921177065045	0.22710947670465	-0.294664837575555	0.768249926657789	0.945838081363753	-0.270390769034087	-0.184697862884176
A1BG	0.138462300824458	0.130152689896557	0.287398878693996	7.12290857717568	0.319123140366127	0.284687621345659	1.12095896146695	0.262305331319078	0.709432725466819	0.365137380622531	0.896191027942195
A1BG-AS1	0.264025640999784	0.143183127891171	0.0651872592675501	11.6301799716889	0.341768726500453	0.272302346751097	1.25510753241085	0.209439726437887	0.667306824189725	0.818160978069059	0.9595966043841
RPS5	0.210052345053554	0.0990520713375306	0.0339533332237355	49.7057283404616	0.291885659138577	0.173371839275141	1.6835817186859	0.0922625342178369	0.51324246825838	0.623429166527046	0.819928563909942
ZNF324	0.468525088691587	0.148301049098893	0.0015815744534281	10.6247843820396	0.6121512884187	0.277182456926058	2.20847774858277	0.0272109872660983	0.314326095703448	1.55598043508421	1.71664312535177
SLC27A5	0.334898137365785	0.184794748670514	0.0699443554197389	9.61084942972651	0.456215642024951	0.313636365458153	1.45460058931151	0.145779867780521	0.599402201529103	1.07386390233748	1.28003753303947
TRIM28	-0.00493044968291874	0.172832572568056	0.977241580627085	25.8953331933201	-0.0622373161769495	0.290376810436534	-0.214332942370246	0.830287430587361	0.961033992827924	-0.152213460728925	-0.17158347945326
CHMP2A	0.283779471968516	0.191990057984623	0.139382453678735	10.6687956363007	0.339417093824584	0.334361081838338	1.01512141293014	0.310047955607056	0.747700098168542	0.889431394707463	0.953012247304152
UBE2M	-0.120143363988366	0.340192824196001	0.723966584823233	6.12930032618715	-0.204496469422089	0.554748643814974	-0.368629056964933	0.712404234243484	0.927967310169948	-0.56789345807586	-0.569896137917539
MZF1-AS1	0.15439523054425	0.144471298450227	0.28520875938483	6.54316524628353	0.123222170646739	0.295132442867333	0.417514826393146	0.676301881938779	0.918506885428778	0.42262225741415	0.347686174196869
MZF1	0.0904819588760734	0.0745021091460403	0.224561217675914	45.3073251220923	0.0920253593017867	0.134520160101774	0.684100875527974	0.493911469047734	0.844083960232244	0.192027720702518	0.260337946831814
C20orf96	0.0390052667330466	0.0801005850782305	0.626291226822165	26.4307772459894	0.0685317686422856	0.155235811595813	0.441468807601701	0.658873638451248	0.91264169988787	0.00630347804762294	0.19455803503709
ZCCHC3	-0.291017183905646	0.188759246225554	0.123137426830389	10.9999167102318	-0.497926147996587	0.328234138328325	-1.51698464557189	0.129270560714253	0.577576544249755	-1.18439404256388	-1.39147248417855
SOX12	-0.298190130486821	0.273649288315756	0.275854171014497	7.31452343695777	-0.540864217701063	0.427342569503366	-1.26564554130338	0.205640013660825	0.661962750396715	-1.21027352346936	-1.51169516442917
RBCK1	-0.00564602626824817	0.095006378161039	0.952611318772455	47.4163466661079	-0.0640440203429706	0.173429937991359	-0.369278920841001	0.711919835688431	0.927967310169948	-0.154795210135096	-0.17664208639004
TBC1D20	0.149051500007436	0.0632386673436084	0.0184248465053007	32.5498726954697	0.226383336415814	0.122386189345957	1.84974577299635	0.0643501998829811	0.449856781762707	0.403342457846921	0.636528032526699
CSNK2A1	0.0681783817507313	0.0421803492176429	0.106017769292882	128.588558994253	0.0544567304616526	0.084104079461267	0.647492140815023	0.51731347936434	0.85834132500411	0.111558001347011	0.155149211437153
FAM110A	-0.178360038934467	0.10722327769862	0.0962233660170612	13.7820555782837	-0.334152920242812	0.224967171185881	-1.48534080986739	0.137453566503893	0.591540300768767	-0.777935079130478	-0.932922378657584
ENSG00000286787	-0.07214363262374	0.132838915088101	0.587067079574559	27.4973748771277	-0.122707904574333	0.215701134224381	-0.568879273702319	0.569438071848319	0.882253581292551	-0.394713842521618	-0.340895613498903
PSMF1	0.122791984558658	0.0554569810489011	0.0268160937629097	89.5297119024749	0.103352228699628	0.100086407347585	1.03263001878668	0.301777074491332	0.740807028825865	0.308599994487813	0.292052148407001
SDCBP2-AS1	-0.0099549662645328	0.136794775052806	0.941986756271796	19.6880849379793	-0.0837990484848582	0.240658089177824	-0.348207902635421	0.727684053284678	0.932598016151806	-0.170341559058057	-0.231954364002663
FKBP1A	0.0625860883838188	0.083059330077688	0.451143124166254	56.9657858992435	0.0375730061622987	0.141581679862932	0.265380423503054	0.790716415452063	0.95136775746847	0.091381404774177	0.107876322789593
NSFL1C	-0.00691501356460181	0.077959325184565	0.929320114164543	65.9724867599022	-0.0399361574902988	0.133318044952769	-0.299555529069204	0.764516209810053	0.945212070476249	-0.159373626011142	-0.109142268461326
SIRPB2	0.012657491886014	0.0587044903861129	0.829288882466382	122.041125010548	-0.0413457619996044	0.101478459210854	-0.407433876323401	0.683689350294768	0.921215884779678	-0.0887574189406792	-0.113089032565266
SIRPD	-0.0935578472912501	0.32022908390865	0.770164966335068	15.1831443600697	-0.32104653118255	0.464458934888163	-0.691226946166628	0.489422932625088	0.841022449879781	-0.471974805407933	-0.896225684277121
SIRPB1	0.0283542831578051	0.329694423032144	0.931465060293098	15.7427279370418	-0.0198703184172628	0.496833339554719	-0.03999393123471	0.968097964596863	0.993025538606684	-0.0321245128680563	-0.0529597485799883
ENSG00000286288	-0.0260921818286076	0.264157769983408	0.921316924229641	32.5649729985229	-0.0885350607535002	0.409205600420345	-0.216358379901338	0.82870840593243	0.961033992827924	-0.22856348464079	-0.245214766544155
ENSG00000276649	0.0315992444857058	0.117167000326266	0.787395627626541	20.473481918824	-0.0050517752624901	0.205186555784486	-0.0246204008989563	0.980357746666925	0.995830015473978	-0.0204169232779116	-0.0114691788422777
SIRPA	0.0539272427158956	0.0624380092685876	0.387756813683278	193.677186149869	0.0229505489075345	0.102505537971787	0.223895697360775	0.822838463759713	0.959230740246116	0.0601409056863094	0.0669347756935764
PDYN-AS1	-0.429304079692152	0.166698941513381	0.0100145714164847	11.8601199174969	-0.662088724430322	0.283382963637763	-2.33637448042446	0.0194717327908698	0.27388219982762	-1.68332332336702	-1.85111273050414
STK35	0.137696561187178	0.0743691768229646	0.0640937309666462	29.405566120035	0.17415648284279	0.137867112216969	1.2632199227377	0.206510154929905	0.663432337497275	0.362374646494053	0.490297604358405
SNRPB	0.065155679802432	0.086735337355886	0.452531645448238	17.1252457395174	0.0691704868855374	0.163941563685114	0.421921600176966	0.673082243249694	0.917440400078483	0.100652307784581	0.196346387882413
ZNF343	0.170112484929145	0.266816293689154	0.523757483968775	9.41280426029116	0.205508937572164	0.437510348896475	0.469723603317077	0.638552502179478	0.903798502438825	0.47932899294289	0.578081619008896
NOP56	0.463864427507987	0.131164310558059	0.000405444930379951	31.2929165689709	0.661034375858585	0.224473582475027	2.94482035957227	0.0032314222086297	0.135382121486919	1.53916510114259	1.85351131321853
IDH3B	0.226248886671223	0.242831056872787	0.351484793511011	9.99712044283758	0.25265601927956	0.417625463340741	0.604982314197201	0.545190747996879	0.870382538528149	0.681865136290063	0.710089149106767
PCED1A	-0.0946090602547519	0.115314946835158	0.411964997859259	34.8749484660674	-0.206860981962839	0.200050405064977	-1.03404430446242	0.301115451649654	0.740785165928256	-0.475767506985822	-0.576516557444816
VPS16	0.239657072767289	0.100340316360012	0.01691995728485	22.2067697213564	0.314328199925615	0.181712627110803	1.72980934194489	0.0836643448139087	0.492339236672205	0.730240917724284	0.882765631892304
PTPRA	0.182402304930877	0.0558338050928983	0.00108740011723512	168.044811543827	0.213572663931952	0.090902139566413	2.34947895561816	0.0187997067877686	0.271957648007411	0.523669789081164	0.6006593175979
MRPS26	0.251004926845832	0.267104515833327	0.347358377449427	9.32244039788782	0.344738446712798	0.422898374222306	0.815180354728859	0.414969081242324	0.807621556682291	0.771183167833124	0.967911550211421
UBOX5-AS1	0.267246561399984	0.180339711202962	0.138365217847415	7.12952307760435	0.369574665680669	0.341968210234768	1.08072813384305	0.27981806456721	0.723733705624879	0.829781829702584	1.03745069885409
UBOX5	-0.192095282394391	0.145344342908871	0.186282590176992	13.6061697617507	-0.341285093847513	0.26004682552072	-1.31239861576514	0.189385673699827	0.649580765198958	-0.827490860263174	-0.952891814467606
FASTKD5	0.0124765917013969	0.132849624957008	0.92517656357785	7.3613570963419	0.0958184259753831	0.270718707995772	0.353940910418646	0.723383166894279	0.931545612786898	-0.0894100939356224	0.270958187681195
DDRGK1	-0.610523261065859	0.254667733706954	0.0165149251184924	11.2580766414512	-0.932757792665702	0.414488068902136	-2.25038514410395	0.0244245072214	0.304702643834718	-2.33714923591123	-2.60896144303728
ITPA	0.355055559728376	0.0927229545003591	0.00012855586485544	33.2304075831492	0.452979556442267	0.159965744759219	2.83172848739644	0.0046297142784131	0.15610339915322	1.14659044800916	1.27097678846133
DNAAF9	0.0301110275049073	0.051954053886887	0.562204414562539	436.502380403118	-0.013040935573075	0.0830916002087885	-0.156946496881831	0.875287014695086	0.971744679385004	-0.0257863042571127	-0.0338380992921474
ATRN	0.110453736479078	0.0452525245288038	0.0146535357186823	293.464190209906	0.111048894237714	0.0767263087030711	1.4473378964114	0.147802310175896	0.603024127990085	0.264084473290347	0.313602110162382
SIGLEC1	-0.905797836579285	0.371891761894553	0.0148650967753061	28.8562950243162	-1.34851666572132	0.541512316459825	-2.49027884450966	0.0127642907050548	0.233666840596172	-3.40247889540267	-3.77304838035746
ADISSP	0.0381053672656029	0.0803140498958743	0.635175793500074	24.8486327259848	-0.0128408302456222	0.153265924398409	-0.0837813773415347	0.933230254683691	0.984722239898142	0.00305670479746618	-0.0332778226200852
CENPB	0.267662329763697	0.196895662823378	0.174016065872877	9.25851069727433	0.382793964179285	0.35459976644139	1.07950991626656	0.280360475650422	0.723733705624879	0.831281892376697	1.07446352936731
MAVS	-0.0590492509822434	0.0474933366982069	0.213751212149987	101.741199814226	-0.131952843038722	0.0835565131634158	-1.57920475667355	0.114289099275177	0.553835997696026	-0.34747024523211	-0.366780598282584
PANK2-AS1	0.178099440685541	0.100444452591187	0.0762098588806433	13.8698542696829	0.219431195479604	0.186405184347993	1.17717324358295	0.239126365744361	0.694635745809913	0.508145361035331	0.617062671773788
RNF24	0.12304723488993	0.131943245673966	0.351038418423433	87.7610874201903	0.132313547855756	0.218816496361185	0.60467812096468	0.54539288829099	0.870382538528149	0.309520919521829	0.373141201466608
SMOX	-0.0696171167498069	0.111302174675846	0.531657058043284	11.8835298787428	-0.16055127966456	0.206105449858262	-0.778976391817732	0.435993621728119	0.818225531196572	-0.385598353011569	-0.446853613343558
PRNP	-0.682914016236792	0.281640806368987	0.015318112242571	19.9583874603055	-1.00241638092415	0.473090280009814	-2.11886911078231	0.0341015300822972	0.347065905895728	-2.59832992992283	-2.80399913896873
RASSF2	0.0371670178371892	0.060845559899122	0.541304246944292	194.589280138992	-0.00800512680604445	0.103098032762061	-0.0776457764671357	0.938109827916093	0.985771740293064	-0.000328793176132489	-0.0197382938894172
SLC23A2	0.0765726716034809	0.0473003404212219	0.105477195563577	195.66922015093	0.0488816050673566	0.0877967969543977	0.55675840990812	0.577692503193243	0.884412485281234	0.141844001877034	0.139539368650818
TMEM230	0.127465955782686	0.139712421748069	0.361587033283827	31.7262096162906	0.140303384196875	0.230290393748298	0.609245491803812	0.542361730936429	0.870382538528149	0.325463350108282	0.395512014740335
PCNA	-0.189890829388634	0.252779834127663	0.452526068216389	6.03932829137835	-0.293322999577793	0.440351718656278	-0.666110718206938	0.505340334159991	0.851203779381109	-0.819537350666539	-0.818602323504823
LINC00654	-0.00267666522257816	0.125739065954662	0.98301634776979	12.3628801859337	-0.0595034917416149	0.256748945375066	-0.231757492342142	0.816726374373024	0.9587486017103	-0.144081966754116	-0.16392902029353
GPCPD1	-0.0217259025169603	0.0545529949476507	0.690443585220966	239.806092346897	-0.101406081887093	0.0990240253865922	-1.02405533900688	0.305809137427188	0.744653408664981	-0.212810259547727	-0.28125245218985
SHLD1	0.10669611940382	0.0752600014983217	0.156278310800007	105.586206475003	0.0943543413934418	0.120111789877615	0.785554369721592	0.432128605914956	0.816269029801521	0.250527258239497	0.266858884341152
TRMT6	0.199161226805325	0.29225856359611	0.495583269271107	7.21443632442021	0.209319399254995	0.462502710511857	0.452579832501606	0.650851323643864	0.911419139669905	0.584134786796953	0.588750564298127
MCM8	-0.0285403509270179	0.115588505646944	0.804975245675135	10.8433549437397	-0.0862623909069184	0.222596830647897	-0.387527489299109	0.698365738159278	0.925354878581257	-0.237396304559172	-0.238851498186696
CRLS1	0.0902854653760183	0.0764800082963004	0.237797171631619	68.8881390184772	0.0751848617561605	0.13256307373171	0.567162933384636	0.570603488750452	0.882439787044023	0.191318786134948	0.213186089153449
MKKS	-0.117353040100264	0.182175459065295	0.51946137755703	8.06509177650099	-0.271761251611138	0.327850102944069	-0.828919220005555	0.407150118775931	0.803282645161861	-0.557826168020788	-0.758231395112359
SLX4IP	-0.00999364179341517	0.0716200856446485	0.889025931541556	156.662003102185	-0.0700145130849865	0.122107354268061	-0.573384899743911	0.566384112198352	0.880314742303462	-0.170481097614478	-0.193358921701973
JAG1	0.00977691098123529	0.350241054341431	0.977730099801862	7.94826147872485	0.0676840560491814	0.582859869925558	0.116124062646183	0.907554218587608	0.9802042502796	-0.0991503498900828	0.192184517067451
BTBD3	0.110585409778609	0.24604644449052	0.653107552071202	10.9152302393558	0.0834816147347351	0.409560113805801	0.203832384845755	0.838484484634521	0.96252978156389	0.264559541186423	0.236416241028618
SPTLC3	0.00143633309091275	0.120595843683943	0.990497177448669	115.647050600001	-0.0381539496274895	0.193980702054527	-0.196689408912256	0.844070598660953	0.96453162282063	-0.129242561481308	-0.104152248940064
TASP1	0.276196543197697	0.0613704402647835	6.77996426147384e-06	82.0065825863709	0.316127038137915	0.120841936440426	2.61603750692761	0.00889567853801918	0.204673521772294	0.862072727232224	0.887802214875853
ESF1	0.227285828666548	0.0632548371625244	0.000326670470484386	104.061864611424	0.270091522284765	0.115705214524756	2.334307259998	0.019579638862881	0.27388219982762	0.685606349230156	0.758906967821729
MACROD2	-0.173452698444191	0.120783526341225	0.150984544259203	227.684343638872	-0.289651840976086	0.186464611816611	-1.55338773483174	0.120330531313103	0.562565945801347	-0.760229743801745	-0.808323414141642
ENSG00000286546	0.271930198139338	0.4757667051616	0.567618704911796	21.6233873358934	0.376723668399103	0.703350062118004	0.535613329249836	0.592225814682259	0.889804823665517	0.846680057814644	1.05746725464815
KIF16B	0.0127173651548125	0.0587527776631466	0.828632665108546	311.243782974115	-0.03319018447268	0.099107487795181	-0.334890785863446	0.737707472994456	0.935864437766068	-0.0885414004468728	-0.0902541590829033
SNRPB2	0.177203511771323	0.0983408166667157	0.071556029128751	18.601996738641	0.189773449762352	0.199194554342532	0.952704005331492	0.340740063401649	0.764008978511757	0.504912913258705	0.53402368784043
DSTN	0.38976210001032	0.275111219207383	0.156557861215232	9.33809364392126	0.528114035692274	0.441274888652934	1.19679149952183	0.231387832333708	0.687125781920886	1.27180917595552	1.48134647989925
RRBP1	0.104533251810717	0.044633368559739	0.0191785242820555	151.340792285111	0.091777406516034	0.0809667473651876	1.13351974116098	0.256996055816533	0.704093111947068	0.242723785852892	0.259643701639052
SNX5	0.00787695580581221	0.0538026665341625	0.883602026492429	85.749754485743	-0.0313343988844939	0.0980680165036035	-0.319517004642819	0.749334498804329	0.940300803415882	-0.106005252980073	-0.0850581286391093
OVOL2	0.0689467130794991	0.199651980297855	0.729842926870927	8.49658067988975	0.0223256251659957	0.381949730993934	0.0584517368500262	0.953388805136399	0.989471577990331	0.114330086113976	0.0651850461953216
MGME1	0.120035219898549	0.0712269856198881	0.0919405040060313	47.8508502364701	0.109010380524184	0.132615286257135	0.822004639139542	0.411074256602307	0.806782367596233	0.298653783739579	0.307894457628045
KAT14	0.222354828350451	0.106431029350353	0.0366904658778738	19.3266044655868	0.265496582715604	0.193764925126352	1.37019939260151	0.170624667871786	0.629774415142805	0.667815650933273	0.746041555976339
ZNF133	-0.116565985832901	0.0812468327567535	0.15136855196835	29.4492241365592	-0.210769974471685	0.155294289807634	-1.35722939158143	0.174708334542272	0.634114544655802	-0.554986532223521	-0.587461380063241
DZANK1	0.635171737483706	0.314403642895869	0.0433581950301826	6.26820165851877	0.834921972965698	0.540503490647657	1.54471152807035	0.12241605518421	0.563995663166258	2.15722968691838	2.34038073074099
POLR3F	0.222736802369342	0.157387956855057	0.157007320865446	12.7886649096867	0.249129822957188	0.286164417116843	0.870582812032379	0.383981984674807	0.788036871491268	0.669193786015756	0.70021612090864
SEC23B	0.197041420214564	0.0726967136175245	0.00671902704771493	49.2281328192715	0.237480458670963	0.130394755719012	1.82124240627216	0.0685700169271529	0.45909609425049	0.576486675442982	0.667598963049777
DTD1	0.159614399045562	0.0844940156827812	0.0588835773229637	64.4199852755711	0.148861200884518	0.140465160859596	1.05977311365709	0.289247831246113	0.729978568044809	0.441452646019954	0.419473121198148
RIN2	-0.0612831053177165	0.0621481364815948	0.324093297367748	475.284989202104	-0.144989171058967	0.103331533562735	-1.40314544902153	0.160573470687558	0.619937392916234	-0.355529832734438	-0.403281128138882
NAA20	0.13570070879292	0.0777452757592107	0.0809060827272017	90.4056449734763	0.125754813497059	0.131876217390611	0.953582199924493	0.340295169443014	0.763861287986038	0.355173753061651	0.354777343261493
CRNKL1	-0.185102221176521	0.0929323958603929	0.0463936262298345	21.2432775433234	-0.351431054873833	0.190446865222654	-1.84529713557096	0.064994326944473	0.449856781762707	-0.802260392949549	-0.98129958027305
RALGAPA2	-0.107387137732615	0.0406093859525787	0.00818378039760526	368.751157913579	-0.224398532234229	0.0762843150203122	-2.9416077495679	0.00326513227264422	0.135696953970735	-0.521869901358167	-0.625620099200833
KIZ	-0.416773661587306	0.0908634396818542	4.50062150045473e-06	42.1040233134079	-0.687763279016937	0.192667492482795	-3.5696902998743	0.000357403508936233	0.0573275228333719	-1.63811446639141	-1.92299914244319
XRN2	0.0823855462713791	0.0363867969710619	0.0235642486801327	209.339663708144	0.0539863573539091	0.0684854531816589	0.788289408127437	0.430527441734935	0.815445701045858	0.162816440089334	0.153832209622215
THBD	0.0155852325678509	0.275469086144604	0.954882104244873	9.86075222415851	-0.178789761506918	0.510975123185983	-0.349899150455985	0.726414384620165	0.932285047665281	-0.0781943388710959	-0.497919699590141
CD93	-0.0411137845206	0.137586022095263	0.765075563165134	41.7445725774773	-0.133513986266835	0.237184021526818	-0.562913072336699	0.573494078221446	0.883291016497997	-0.282760358357567	-0.371151656982486
GZF1	-0.104361092345413	0.225413578284617	0.643381520729591	9.25868342785293	-0.227477723202931	0.400746517754235	-0.567634934116721	0.570282881003865	0.882439787044023	-0.510952144906067	-0.634241553164848
NAPB	0.26132099485628	0.141289016420838	0.0643785426557422	22.677343539549	0.348276450162062	0.234126369514964	1.48755755656051	0.136867613695634	0.591182495754268	0.80840280722047	0.977817637288321
CST3	-0.00641669466214943	0.0867464619859559	0.94103371638512	152.457316788898	-0.0352412779093823	0.14897853076889	-0.236552728285742	0.813003796714647	0.95775958761012	-0.157575726866779	-0.0959970336951521
SYNDIG1	0.0124912672827156	0.162353926922772	0.93867247131985	1709.57853503427	-0.00967960092154355	0.246833223581363	-0.0392151460856844	0.968718858095007	0.993025538606684	-0.0893571454824009	-0.0244266687409444
ENSG00000228539	0.192543186216052	0.18636255684968	0.301526901997445	6.77977698397872	0.269959991723466	0.39705860422531	0.67989961393779	0.496568026107228	0.846691844666963	0.560257367228364	0.758538694242524
APMAP	0.122540564469168	0.0814029931439309	0.132232321360746	220.633233135164	0.120949707608636	0.131559243097442	0.919355453565907	0.357909681397553	0.774854375545445	0.307692888693619	0.341323484884294
ACSS1	0.0217936433475262	0.0441249640803954	0.621371625205528	91.366898392597	0.00736962080521762	0.0922160524797166	0.0799168974061063	0.936303350627326	0.985545516156709	-0.055794834510133	0.0233095976139602
ENTPD6	0.028777451923405	0.0843963416355417	0.733118750964834	47.5048206655178	-0.000952225968268523	0.145481364511534	-0.00654534669416732	0.994777606216901	0.998959213183379	-0.0305977500704803	9.18540099145712e-06
PYGB	0.509313027055318	0.138871947201852	0.000244932442528582	26.082948952975	0.678022710135366	0.236100003619609	2.87176069352273	0.00408191946906053	0.149497534694727	1.70314041461457	1.90107710026496
ABHD12	0.13769181881302	0.0718425296766536	0.0552915528170971	282.035522634973	0.14477736853656	0.117905389711207	1.22791136937142	0.219480241054527	0.676793433578706	0.362357536345513	0.408038762971408
GINS1	0.364645713286188	0.189960267776681	0.0549097861257274	8.55743558856671	0.482254847627705	0.319821927247017	1.50788550297001	0.131583833590518	0.583000386588311	1.18119103970064	1.35294493457629
ZNF337-AS1	-0.006271699469579	0.143553568568225	0.965152376359922	13.7196084109022	-0.0401268981909944	0.259880254077485	-0.154405336925022	0.877290145866382	0.971804830089556	-0.157052594528478	-0.109676325032298
ZNF337	0.107302150570596	0.102549323955068	0.295400974143994	44.5464622972721	0.107756908785969	0.173032593630737	0.622754976533091	0.53344554922645	0.866414961191173	0.25271377556975	0.304384851047598
ENSG00000226465	0.345047094039619	0.205544132743787	0.0932103756925436	11.910944922206	0.45377762042899	0.340001122983355	1.33463565192755	0.181995623506795	0.643804558134021	1.11048061591239	1.27321129485987
ENSG00000291100	-0.354049591276981	0.112253240932486	0.00161034980223012	57.7455473102507	-0.57835184850725	0.183618435197786	-3.14974826947127	0.00163411198384803	0.09811662756495	-1.41181048356652	-1.61665711271385
LINC01597	0.24840823596843	0.172003195542691	0.148680728743399	7.45727353115225	0.335126451643888	0.316093676640785	1.06021245095874	0.289047957927679	0.729969378502134	0.761814491903552	0.940998840401841
HM13	0.205403334272006	0.0525384305421259	9.2455734900835e-05	165.666872329119	0.238816653810442	0.087480564059738	2.72993957431917	0.00633459352408892	0.17907883677382	0.606655866407092	0.671340187611375
BCL2L1	0.00458056952423916	0.0665502280109513	0.945125926961265	161.562889396135	-0.0586329597769277	0.116791126951204	-0.502032656996492	0.615644549404316	0.897622162276552	-0.117898380144151	-0.161491610164037
BCL2L1-AS1	0.195366326889303	0.142973232370174	0.171796549904708	20.1418207637381	0.187453626104398	0.249612225038103	0.750979348370391	0.452665084508986	0.826275384436553	0.57044305790932	0.527528393110427
PDRG1	-0.10165102630248	0.180202239154509	0.572690069023462	6.32122832101706	-0.1501284950767	0.347916165063435	-0.431507673836677	0.666099274073347	0.914410398495604	-0.501174419445967	-0.417670766805473
HCK	0.108431644699416	0.0471292799907589	0.0214070216654142	410.791953592674	0.094705337045204	0.0867534789562923	1.09166039431016	0.274982399621368	0.721716312049724	0.256788910022357	0.267841640163702
TM9SF4	0.00736176340078323	0.0551908585834132	0.893887034487087	114.242181817163	-0.0537694533268044	0.103392978259126	-0.520049371167606	0.603029164571145	0.894076077756097	-0.107864030521172	-0.147874235538809
PLAGL2	-0.152200156533839	0.156506166428534	0.330808506217724	12.8576767456105	-0.24506041865571	0.287693066847851	-0.851812041703852	0.394318421832192	0.794549052168236	-0.683552084720146	-0.683471497312598
POFUT1	0.212034744810487	0.066216951895099	0.00136419306283376	33.6642147340054	0.25154625872825	0.113626710734353	2.21379512882615	0.0268428753250827	0.312647099740693	0.630581523801143	0.706981920746639
KIF3B	0.232275601411155	0.149996733978819	0.121492885896589	15.2818586312538	0.283779852807209	0.27359401903878	1.03722973844317	0.299628801755473	0.740684469944039	0.703609094267412	0.797233045237199
ASXL1	0.155149377364588	0.0471923610311787	0.00101047035216359	175.072925107341	0.17855985450217	0.0801338175948434	2.22827090810734	0.0258624550919228	0.310704206028407	0.425343165483938	0.502626643522806
NOL4L	-0.0769367267839355	0.0745642875668477	0.302157682461664	181.79734602489	-0.158902990235935	0.120996049888623	-1.31329072628574	0.189085002251996	0.649448273259531	-0.412006985220114	-0.442238553227864
COMMD7	0.0693030836063837	0.08332528857582	0.405568536217882	37.5301790663948	0.0525972315928201	0.150920319994741	0.348509939514128	0.727457250511337	0.932513986612775	0.115615845619001	0.149942784146111
MAPRE1	0.0422154235259383	0.0761909007850537	0.579527966222385	26.3581738244119	0.0573107493898032	0.148434959627419	0.386100077324484	0.699422552580567	0.925407638152599	0.0178854953518182	0.163140204217914
ENSG00000260536	0.139939968260417	0.143306912525001	0.328814092837168	7.8964347258882	0.286282314526623	0.28016371343303	1.02183937747904	0.306856928717539	0.744957677320529	0.370468699594558	0.80423970988708
ENSG00000260257	0.164182771728472	0.116503225500289	0.158759732453511	8.89393280673189	0.260456884123574	0.258774310014305	1.00650209098877	0.314174106297668	0.750180966711518	0.45793500961747	0.731930859418268
CDK5RAP1	0.0632180596620419	0.0777738114938402	0.416306888319003	48.2466646962503	0.0461591484198835	0.135723091240811	0.340097974470566	0.733782747098779	0.934117084401938	0.093661512180875	0.13191673826063
CBFA2T2	0.0335884690130247	0.0743169642907437	0.651296113753571	163.319636366157	-0.00803623093605339	0.122424119792371	-0.0656425461721323	0.947662415192917	0.988189202020176	-0.0132399427178488	-0.0198253826174917
PXMP4	-0.101063997380764	0.325556748090316	0.756230676203698	6.6074145579226	-0.195816926968712	0.541561420388474	-0.361578427850802	0.717667087530533	0.929086366746549	-0.499056460863872	-0.545594210414138
ZNF341	0.0379550122226143	0.118973047218311	0.749709876358716	15.6415660427489	0.0467741037868622	0.22004142296074	0.212569538760016	0.831662732965924	0.961033992827924	0.00251423450021387	0.133638557218993
CHMP4B	-0.0625851931738297	0.0542513427845536	0.248657816315256	59.3630050675791	-0.122705112073157	0.105939561184993	-1.1582558083178	0.246759659665955	0.699514336456824	-0.360227673074972	-0.340887794750222
RALY	-0.00944457061062735	0.0548893062737439	0.863385824926644	181.257420552902	-0.0728642255617487	0.0925574622735711	-0.78723231786957	0.431145881880667	0.81561301678267	-0.168500087853719	-0.201337856811491
EIF2S2	0.101406671466365	0.090309386696375	0.261488146025523	76.2879203041513	0.102122380800742	0.155335745500339	0.65743001053495	0.510904460215788	0.854780998257021	0.231443306428516	0.288608686422748
AHCY	0.631734054423265	0.130392720489095	1.26703050039165e-06	8.67418168715967	0.896884646375504	0.266168833993852	3.36960805259499	0.000752751717113694	0.0756444917461797	2.14482677102949	2.51387056677906
ITCH	0.141670003810616	0.058644148600835	0.0157025431927644	265.451454798375	0.150904842549298	0.0952664375048077	1.5840294494237	0.113187017595598	0.551934479645187	0.376710544766623	0.425195131528437
DYNLRB1	-0.272196912901595	0.262645365487062	0.300031095647231	15.3125852639516	-0.452194105779086	0.422233416057755	-1.07095764707839	0.284188473571054	0.727820940309792	-1.1164918438547	-1.26342693563472
PIGU	0.227975889274925	0.0799995495356813	0.00437584662630315	34.8359090743256	0.249688455396961	0.15241970077896	1.63816392579763	0.10138750265234	0.528940178704438	0.688096038806959	0.701780240806126
NCOA6	0.0949098151781868	0.0621305438891209	0.126615095355997	128.243339496373	0.0936319607287035	0.104869739673687	0.892840594627671	0.371942543608546	0.781615362088106	0.208003111195943	0.264836284343672
ENSG00000286803	0.144439351791136	0.138468600844496	0.296892769452073	13.8547641156606	0.154813937271214	0.261206758802413	0.592687333134138	0.553390420131496	0.875348178982912	0.386702155239587	0.436140240334139
GGT7	-0.0918806914500598	0.115873484190451	0.427812927305602	64.2664268897549	-0.188256429207477	0.193428255610985	-0.973262301377988	0.330422953724365	0.757913978430474	-0.46592374646355	-0.524425506018708
ACSS2	-0.0772259552958286	0.0748307086628646	0.302067960978708	57.0337591730132	-0.15492730146813	0.133818437150635	-1.1577425709563	0.246969105680837	0.699514336456824	-0.413050501112244	-0.431106987165453
GSS	0.241415693745307	0.0992110066942278	0.0149595864430227	23.1238737505904	0.258995669596434	0.181812117812126	1.42452369354206	0.154294931340547	0.610912845054373	0.736585897086048	0.727839591969988
TRPC4AP	-0.0865775349264134	0.03115587345719	0.00545515154291303	232.269937859913	-0.173479595974596	0.0671833906758138	-2.58217982494666	0.00981784133904821	0.211743912151084	-0.446790335048963	-0.48305172025935
EDEM2	-0.115854572648685	0.0640197375648604	0.0703470400688117	39.0004659498693	-0.218910218745308	0.108150932041774	-2.0241177270738	0.0429580400638805	0.381862298117503	-0.552419804072337	-0.610253321834386
PROCR	-0.032220340300443	0.109502428514259	0.768572104725027	27.7271347356578	-0.101102613468047	0.194866216488683	-0.518830894804788	0.603878671460178	0.894322829739523	-0.250673444385066	-0.280402768285561
MMP24OS	-0.0687493937266233	0.0365293722186121	0.0598318706472994	153.567294309536	-0.142415462819119	0.0746517773259414	-1.90773037053507	0.0564260742724404	0.423680497935395	-0.38246767008293	-0.39607497972776
MMP24	0.166634488390834	0.125442993903298	0.184056487921306	31.2686639675553	0.171840068530798	0.220294630212397	0.78004656021401	0.435363469858776	0.81803904933903	0.466780628894177	0.483811855486242
EIF6	0.211891161023552	0.169811410482268	0.212103266763007	7.90553050140551	0.216760293218217	0.338159046435075	0.641001018613395	0.521522021160015	0.859970325510304	0.630063483713951	0.60958438896412
UQCC1	0.00436015252382149	0.0602616196481887	0.942320412070881	86.5656111612514	-0.0567463431341927	0.108879164435994	-0.52118643110594	0.602236905603937	0.893495687530064	-0.118693628998858	-0.156209255578559
CEP250	0.147980422386797	0.0890108161446641	0.0964126971691007	33.3052289801662	0.167467304410587	0.159850275138016	1.04765102384712	0.294799420024365	0.736069060833849	0.399478085999461	0.471568514640842
CEP250-AS1	-0.138505943956408	0.0548626632809186	0.0115832062091975	59.2600861913184	-0.25316721697451	0.10418859485778	-2.4298937644767	0.0151032490540566	0.250116932712312	-0.634144340092113	-0.706169793459706
ERGIC3	0.0263954147944011	0.161243416572734	0.869967964467239	20.8820254999297	-0.0046616212627909	0.266510735147655	-0.0174913076586135	0.986044667270575	0.99737853928596	-0.0391919705485733	-0.0103767832158052
CPNE1	-0.0298643130522318	0.0648568925305656	0.645182664905684	68.1871443743699	-0.0657102583701447	0.119655428957261	-0.549162365157833	0.582894029314788	0.88598359086083	-0.242173065706255	-0.181307400945191
RBM12	0.067378738669402	0.0717693005050061	0.347821136794604	24.0714551730753	0.0838275899117698	0.14331197999859	0.584930791637898	0.558594253316743	0.877433726390653	0.108672946004654	0.237384939979678
NFS1	-0.104638060877298	0.162017209656013	0.518379517423831	9.25485723424127	-0.244416234761874	0.299750591995281	-0.815398672392685	0.414844144027853	0.807621556682291	-0.511951427662633	-0.681667841143974
RBM39	0.0395010720531686	0.0401969886137923	0.325761340549647	372.360815337044	0.00223642846444424	0.067026648216817	0.0333662584053117	0.973382516564251	0.99422966809519	0.00809230836578085	0.00893712708379573
PHF20	0.0415760721022684	0.0279055814439928	0.136254807115251	304.388319746337	0.0146263767921045	0.0570758939278207	0.256261895969624	0.797748617666292	0.95387675387534	0.01557876090545	0.0436278527351801
SCAND1	0.190975068072433	0.155466655927025	0.219297263162649	10.4476823451883	0.257994305912483	0.289189317063544	0.892129448391048	0.372323552218167	0.782123263668021	0.55459970853872	0.725035864955272
CNBD2	0.356753476096228	0.13197113995805	0.00686611786725159	7.39411747502104	0.407587835970724	0.270907601605143	1.50452712864365	0.132445693565193	0.583557761456176	1.15271640945662	1.14388410977701
NORAD	-0.0141050624144585	0.131430630921436	0.914535558461694	31.0199966179729	-0.0644508980373297	0.236639911010644	-0.272358528880746	0.78534635690238	0.949382955996976	-0.185314810685189	-0.17778130683676
AAR2	0.324215406340276	0.167234147743435	0.052538924782874	10.4683277317614	0.436414759747641	0.297383523014638	1.46751492928597	0.14223603104333	0.597774993214145	1.03532136888009	1.22459686802846
DLGAP4	0.0836232641814926	0.178512569223973	0.63946661947933	37.9895246569162	0.0687326466657899	0.290110016194929	0.236919247281719	0.812719437855552	0.95773397140516	0.167282038244661	0.195120475187645
DLGAP4-AS1	0.0143139213579411	0.0869268727156491	0.869206690101858	24.0515214089881	-0.0274405299599827	0.159690487200161	-0.171835720718842	0.863566682119259	0.968847854421796	-0.0827811392619047	-0.0741556506779135
TGIF2	0.0349377644386087	0.0586675794557068	0.551495393027167	102.646602848431	-0.00771518105758819	0.100401638374646	-0.0768431788811974	0.938748300487082	0.986043165838338	-0.00837178082551072	-0.0189264722298364
RAB5IF	0.133673280785503	0.0787292813303483	0.0895294330133187	21.6725783603451	0.180909359953771	0.159455348664575	1.13454557322079	0.256565768590144	0.704093111947068	0.347858937063595	0.509205044568754
NDRG3	-0.152427432186226	0.0628291710206478	0.0152636839204078	65.7287805825358	-0.265839244258878	0.112089778014749	-2.3716635804551	0.0177082061040332	0.264960923936509	-0.684372079103161	-0.741650314471036
DSN1	-0.162540272004192	0.0977343872988245	0.0962960804097344	15.6860479586406	-0.329414883815122	0.169976522124507	-1.93800225876976	0.0526229469673075	0.413760818311575	-0.720858485631837	-0.919656308655313
SOGA1	0.0138081764862896	0.0784376162691996	0.860262332196665	124.895763200886	-0.0333516836942904	0.124531223552062	-0.267817843131906	0.788839535460927	0.951010742870546	-0.0846058307747761	-0.0907063421785576
SAMHD1	0.0596840261283485	0.0501811521145	0.23429355799214	273.964983908042	0.0288342669886018	0.0865014723660581	0.333338453091071	0.738878816145424	0.936143263260565	0.0809109706398889	0.0834086498666207
RBL1	0.172485941688164	0.0878564777941967	0.0496148695025282	40.8707507217934	0.204649792552629	0.153819572016359	1.33045352987242	0.183368887599753	0.645008104627202	0.487892256056574	0.575676091287614
MROH8	-0.265986609371988	0.255647586299122	0.298134373174826	6.87309666637285	-0.523752456788809	0.453564000332355	-1.1547487375652	0.248193334858887	0.699514336456824	-1.09408551058665	-1.46378379405696
RPN2	0.142634944693974	0.0376973153918497	0.000154520438988715	107.29259747653	0.1468196096055	0.0725814872167415	2.02282448645713	0.0430912461776568	0.381862298117503	0.38019198281766	0.413756851761046
MANBAL	0.0268119448711383	0.0845375310413093	0.751122006414691	24.2836926416352	-0.00335960124782023	0.158132416551597	-0.0212454936254265	0.983049823795557	0.996900598047012	-0.0376891596680672	-0.00673124588687848
SRC	-0.394347001389145	0.1403263492329	0.00495086453374541	25.6939896248479	-0.630454399280738	0.238387756176065	-2.64465931218006	0.00817732028222332	0.202129018898774	-1.5572006720666	-1.76253950437688
BLCAP	0.0403783503801645	0.0625771460470946	0.518760561732608	71.072621826093	0.0117604433355638	0.107930172695894	0.108963444065824	0.913231485053671	0.981696267878744	0.0112574661507091	0.0356035003612465
CTNNBL1	0.0776935634651057	0.0588541485760964	0.186800487407038	111.722776912406	0.0651556039107107	0.102308752434124	0.636852687189824	0.524220803397571	0.860770865830349	0.145888099961657	0.185105081613913
TTI1	0.136852721438504	0.0786337878942448	0.0817922041737844	45.5753562695824	0.147062316988051	0.135694892909779	1.083771937429	0.278465930605815	0.722757339637621	0.359330132720537	0.414436410303099
RPRD1B	0.0423145516888641	0.0725352091811717	0.55964715579737	53.1969556749144	0.0306910757932048	0.123919130355728	0.247670199952998	0.804389590604352	0.955956009053067	0.018243142710627	0.0886075452230892
SNHG17	0.180679680126505	0.0982391594666547	0.0658884417177545	14.3345227933335	0.185982226188939	0.190634162001824	0.975597575145842	0.32926392666277	0.757568004934099	0.517454681352765	0.523408607503516
RALGAPB	0.0705130026448774	0.0411764773997866	0.0868122334133232	124.532122181319	0.0710770046726311	0.0820431212079778	0.866337160582326	0.386305293435876	0.789198659879552	0.11998114742343	0.201684463857589
ACTR5	0.093037572388788	0.102130766808613	0.362313720384366	15.5145906435224	0.173966460841477	0.202575226011338	0.858774610631515	0.390464877720977	0.791495992867501	0.201248192422976	0.489765560080178
DHX35	0.0321984610895977	0.0611992997804632	0.598801592472055	52.5349749635857	-0.00104731840875364	0.112698922659325	-0.00929306495608265	0.992585313672514	0.998336063013563	-0.018254992405686	-0.000257064762217477
MAFB	0.311562682404005	0.136866742776617	0.022822416474335	110.841193880697	0.410872915416579	0.211374567564242	1.94381433940345	0.0519178439417878	0.41086939428429	0.989671241166825	1.15308203270497
TOP1	-0.00675892431788387	0.0392659374751898	0.86333375648629	255.262534554263	-0.0671780076834413	0.0783720130063005	-0.857168332246879	0.391351861164062	0.792014905758849	-0.158810467114826	-0.185416965198894
ZHX3	0.299526303077571	0.169316444363827	0.0768884410301198	21.7521387224351	0.367048067270539	0.287886797519592	1.27497360223877	0.202318585596436	0.659017429381138	0.946244840952572	1.03037645367089
CHD6	0.0237929597587905	0.0503933313607039	0.63682328974624	197.048307443813	-0.00836839052210125	0.0923355284637102	-0.0906302336850783	0.927786407778195	0.984722239898142	-0.0485814431508387	-0.0207553991734397
SRSF6	0.124627640899884	0.102824301867155	0.225495304575294	47.9794602354763	0.151086967832216	0.171550161323084	0.880715976405704	0.378471567323745	0.784326090422851	0.31522291195892	0.425705065715151
L3MBTL1	0.175230577174877	0.152873720868136	0.251694228725535	22.8563870121734	0.234696008492973	0.250723055820486	0.936076691171997	0.349233703088026	0.768023592361181	0.497794705610196	0.659802756426463
IFT52	0.0127789185327663	0.133615620763109	0.923806967583234	20.2527863387235	-0.0186445099082761	0.230595536000356	-0.0808537330412473	0.935558275122242	0.985455185865637	-0.0883193202387748	-0.0495275965191556
OSER1	0.110245150651092	0.0884836724210635	0.212787237552749	27.5775911417059	0.118697041233925	0.158268432330028	0.749972938295194	0.453271003503726	0.826767402806397	0.263331910463981	0.335016224424238
FITM2	-0.325491755330071	0.272503863214495	0.232302682712539	5.6006999308706	-0.458653096524446	0.471219119294191	-0.973332952218562	0.330387850095242	0.757913978430474	-1.30877584337702	-1.28151152081672
TTPAL	0.484949670546067	0.247711832288081	0.0502632267746751	6.35328239947767	0.645158780846435	0.430590829507488	1.49831054596395	0.134052585361676	0.585430738405641	1.61523915779645	1.80906109465794
SERINC3	-0.0694830540480904	0.169849440104216	0.6824764376672	22.3612618319298	-0.142268928357546	0.29462988077677	-0.482873386713069	0.629185639299236	0.900641403069224	-0.385114664322416	-0.395664696595783
YWHAB	0.202982934021648	0.126316563784521	0.108067886694826	50.5447314507926	0.262137371888701	0.205663017022953	1.27459654965309	0.202452079367548	0.659069859999661	0.597923234516711	0.736636071940454
PABPC1L	0.119173947914564	0.0814012344761356	0.143185420650577	25.3435018162648	0.119517060586245	0.159203394847423	0.750719296537538	0.452821607399083	0.826309281306177	0.295546375701373	0.337312203844641
TOMM34	0.016989997246057	0.188525220980667	0.928191416419355	6.4638240086412	0.0059289172005348	0.385340032752137	0.0153861958182488	0.987724076265886	0.99737853928596	-0.0731260478619675	0.0192757588784559
STK4	0.0334362110812343	0.0355867088794723	0.347438069348973	337.434430429511	-0.00959297773043553	0.0644499266146289	-0.148843889114035	0.881676817847083	0.972592523876974	-0.0137892785025065	-0.0241841317037989
SYS1	0.321934494987468	0.168801170329802	0.0564970685321175	10.0353105551998	0.431663945064376	0.300403970626175	1.43694487181576	0.150733658482936	0.606825929525423	1.02709200300735	1.21129502007565
PIGT	0.243945221354389	0.126830290552102	0.0544299921494309	25.917338921357	0.336797465695669	0.225406366228291	1.49417903021674	0.135128831990147	0.587063472825679	0.745712252722227	0.945677527390432
DNTTIP1	0.0960607490150153	0.0797601800669248	0.228446694240783	37.2438725253642	0.0697190905054215	0.153933845604785	0.452915927822792	0.650609281190993	0.911307511129301	0.212155598589596	0.197882427998599
ACOT8	0.502484370689967	0.225385395407136	0.0257843027308731	10.2186402183727	0.650530276632723	0.372115168754789	1.74819607276316	0.0804300814159108	0.484832580257819	1.67850310831133	1.82410079310798
ZSWIM3	-0.363505840283293	0.20521457303475	0.0765033223661788	8.46757999850312	-0.611060414037938	0.342649711579262	-1.78333847479859	0.0745312219285311	0.474935618509391	-1.44592795716358	-1.70823811396325
NEURL2	0.876131344081732	0.27669221700643	0.00154313264929656	11.4509569992953	1.24806678481232	0.429419937543896	2.90640157965358	0.00365611895055903	0.142914903357914	3.02659480310528	3.49714853501564
CTSA	0.113402903396529	0.108624975153404	0.296492079541374	35.1086205767513	0.125458881549085	0.19118982071511	0.656200633903151	0.511695041078296	0.855232950952319	0.274724857693538	0.353948760789059
PLTP	0.06824679306995	0.229542269925575	0.766224590488623	66.15403518102	0.0773591361095718	0.338854593925257	0.228295963803977	0.819416162136737	0.959160507830452	0.111804824519246	0.219273859101339
ENSG00000285796	-0.209665290456251	0.137240874843113	0.126582685553709	8.30842668420228	-0.325432049758156	0.246912913287944	-1.3180033616899	0.187502522568222	0.647111475132826	-0.890882199233879	-0.908504736434728
PCIF1	0.0519541592272578	0.229003709127889	0.820524532438936	6.11559371241276	-0.0370758296111543	0.393614889376641	-0.0941931583682477	0.924955719443303	0.984722239898142	0.0530221608453637	-0.101133611193008
ZNF335	0.0932834811497801	0.0648920239547414	0.150570736588446	38.732822225678	0.117661221593932	0.126067687440746	0.933317838873146	0.350655887315485	0.769729091452251	0.202135413736082	0.33211602387416
NCOA5	0.114609137156075	0.0631396782737704	0.0694980625790694	96.9250147290261	0.102421263926793	0.107863581689397	0.949544436802816	0.34234378261878	0.764235997661454	0.279076863273734	0.289445531924719
CD40	0.0770349330104375	0.0922940899291435	0.403904605390775	30.6073025633293	0.0404244488231825	0.168074492499408	0.240515072941987	0.809930979640752	0.957081475695306	0.143511808143161	0.115860102256901
SLC35C2	0.0726444787986136	0.0870971768871521	0.404245831989096	34.7864345552477	0.0498322043646575	0.158569601884263	0.314260764815625	0.753322994888213	0.941171757717242	0.127671361730319	0.142200960011409
ELMO2	0.179493950357239	0.160839056735022	0.264428620250338	25.1962464482252	0.199133694122554	0.265007521935882	0.751426573358674	0.452395975241221	0.826275384436553	0.51317665271063	0.560231518619254
EYA2	1.06234330760646	0.396673267683967	0.00740340713417845	16.0782611571021	1.44588725782483	0.540790662889284	2.67365425671347	0.00750297608316532	0.196371597813008	3.69843431841097	4.05102782296907
ZMYND8	-0.102907302588516	0.0511408765852583	0.0441954986526135	204.280207099513	-0.198846749347295	0.0934936549657631	-2.12684753227491	0.0334327534750485	0.343807033094275	-0.505706974901184	-0.554077436827055
ENSG00000287335	0.0844952896157147	0.458474187425294	0.853780685773904	23.0704919814926	0.116080033418918	0.710769250921657	0.163316059703478	0.870269589847624	0.970153589635536	0.170428243966208	0.32768884115055
ARFGEF2	0.0423138103218783	0.043071647957574	0.325900272468022	148.883588407874	0.0178258235789476	0.0771549136391428	0.231039382174929	0.817284207020312	0.9587486017103	0.0182404679112909	0.0525860120255455
CSE1L	0.223243795087536	0.0737859434296371	0.00248173203216835	53.084394840503	0.277269775999956	0.128256816057801	2.16183267698615	0.0306310757585313	0.328800878218728	0.671022979670168	0.779005423739724
STAU1	0.050168111768007	0.0545927660780607	0.358120869074487	123.926094088157	0.0295624004214348	0.0944525069656317	0.312986932492873	0.754290590109357	0.941228578100452	0.0465782286907217	0.085447357090251
ZNFX1	-0.0100013348808295	0.0549950212479572	0.85569344803848	58.3455688931052	-0.0591958479100162	0.107465945413492	-0.55083354715069	0.58174778492918	0.885316363402661	-0.170508853726501	-0.16306764561479
ZFAS1	0.280731649338415	0.0533657504475583	1.43647819337455e-07	81.6698320720587	0.340758671108982	0.100443439126072	3.39254284872979	0.000692471005621457	0.0744948197431141	0.878435067512447	0.956768541380803
B4GALT5	0.313789647528473	0.13979650641085	0.0247927154354455	77.2544295001878	0.419071098163762	0.241474300354104	1.73546873331541	0.0826578149300851	0.489913276656952	0.997705972886019	1.17603619691948
SLC9A8	0.109118745065351	0.064972103796932	0.093060343272024	65.5801151544145	0.0911284447926598	0.114914063071653	0.793013860591091	0.427769747333601	0.814284092724145	0.25926791925505	0.257826667983346
RNF114	-0.0333781607203451	0.0456059313003072	0.464240586773799	95.6047026187672	-0.0982419871756754	0.0926997813338814	-1.05978661181338	0.289241688971856	0.729978568044809	-0.254850778080464	-0.272393275487415
UBE2V1	-0.00948367013720701	0.0658275202214218	0.885446402056726	61.8454026447225	-0.0470668645385274	0.120817575525716	-0.389569682504589	0.696854774202548	0.924802174437486	-0.168641156163664	-0.129107598046943
PEDS1	0.0764515737655302	0.071609531390275	0.285693181626212	26.757218685338	0.0990289377608895	0.139893611482912	0.707887491867246	0.479015127871802	0.835846045578704	0.141407089493891	0.279947327958956
CEBPB	0.100677881339785	0.112068287456416	0.368992633679587	180.541316227547	0.0991975933124348	0.184132474081612	0.53872948705652	0.590073524299648	0.88926472956653	0.228813883505664	0.280419548125942
PTPN1	0.105491712645436	0.0783389939178495	0.178107352409709	150.156139614199	0.104419020541241	0.137402962879649	0.759947371969716	0.447286043636357	0.82464212287401	0.246181844349504	0.295039068297694
ADNP	0.00639687190349527	0.0298744708514502	0.830449558982376	213.935004419639	-0.031356246943839	0.0603855192449532	-0.51926765449582	0.603574106102174	0.894100866375295	-0.111345290390786	-0.0851193012132568
DPM1	0.0698254536538577	0.11733915305163	0.551794152588059	33.8146628207143	0.103561364883359	0.212436675617755	0.48749287090945	0.625909093733192	0.900254334582015	0.117500519583349	0.292637710653245
NFATC2	0.107914312062256	0.0339758501054209	0.00149214752774228	617.815205829486	0.0893436661660413	0.0635711986622886	1.40541106737132	0.159899077608143	0.619085118408354	0.254922410676006	0.25282945055781
ZFP64	0.0683035091774626	0.0738358949755673	0.354928526066842	31.1353866691921	0.107560703166547	0.146332396113511	0.735043681531129	0.46231289161383	0.830778340112166	0.112009452199767	0.303835493202459
ZNF217	-0.0192285226970537	0.0528900376860373	0.71618913427019	79.3316241859304	-0.0770263528139312	0.0991249670883128	-0.777063085885382	0.437121551430581	0.81851276742184	-0.203799890847557	-0.212991433631442
PFDN4	-0.248292665878738	0.157612424153819	0.115178703512981	6.3430998377211	-0.365621018184485	0.310291755757935	-1.17831367221279	0.238671579141683	0.694635745809913	-1.03024702139757	-1.02103018375863
CSTF1	0.151921463017141	0.106936513239501	0.155412808318519	13.581019301348	0.237896654014535	0.212796004450497	1.11795639504067	0.263585617195753	0.711598776117796	0.413697080186368	0.668764272064747
CASS4	-0.235394629869428	0.0869965437144125	0.00681415280337396	80.9068893379949	-0.375200691288267	0.152417478786532	-2.46166446443949	0.0138293976770229	0.239254972446246	-0.983711825178879	-1.04785239501283
RTF2	-0.0529558399414031	0.0508943080120381	0.298104813268906	96.5111161909504	-0.134912684195452	0.089965114283453	-1.49961110225885	0.133715170124321	0.585244930893566	-0.325485651746565	-0.375067883654918
RAE1	-0.135167646149608	0.0931314165213121	0.146678346533401	31.1298702595039	-0.174560112160102	0.172831203527318	-1.01000345190856	0.312493636228424	0.749077401275137	-0.622099999127047	-0.48607706706161
RBM38	-0.389214410759682	0.111669658824121	0.000491385709459351	17.6863266335327	-0.595219885565862	0.205031876351436	-2.90306022730643	0.00369535563727618	0.143073976190817	-1.53868265026237	-1.66388607851764
PMEPA1	-0.141795536651065	0.085897817697229	0.09879031351181	87.8592553933798	-0.255341398129167	0.146836782250963	-1.73894710994657	0.0820440665978454	0.489913276656952	-0.646012956477966	-0.712257302459579
ENSG00000291067	0.0640454333969961	0.0666428554422995	0.336539724255439	59.4429577287631	0.0484929224539512	0.126955368606547	0.38196826952815	0.702484900611358	0.925448135448689	0.096646617748458	0.138451092771813
RAB22A	0.0153790157520735	0.0583290611546805	0.792042244331795	82.6174601221303	-0.00922621407482349	0.0983427876161184	-0.0938168857978489	0.925254617919564	0.984722239898142	-0.0789383544699723	-0.0231572269081323
VAPB	0.0818330856049208	0.0458805346709996	0.0744866868418712	93.5793198673048	0.048722743273872	0.0893884593622567	0.545067491055166	0.585707100284047	0.88737431733943	0.160823201312657	0.139094570113446
STX16	-0.0528213879254365	0.04409555064602	0.230961885101314	184.632671128155	-0.143151729951048	0.0819378669635541	-1.74707659908601	0.0806240519567179	0.48538705381771	-0.325000558439298	-0.398136460567259
NPEPL1	0.199196868710481	0.0961338257495772	0.0382580868304946	39.2888926872376	0.242068020053564	0.165562317663333	1.46209610658992	0.14371487551947	0.599402201529103	0.584263380254813	0.680443716645511
GNAS	0.02142761307042	0.0753754560598454	0.776197047829983	341.565200653632	-0.0243650727274203	0.124726153727503	-0.195348545587739	0.845120095170172	0.964813202807905	-0.0571154457066611	-0.0655446508346613
NELFCD	0.180166074214072	0.0889361579185734	0.0427861997715947	27.8200291152637	0.205098179403242	0.166840819398838	1.22930455593693	0.218957639764714	0.676216220361405	0.515601627764072	0.576931533587207
CTSZ	0.0373147928293887	0.0646598154996126	0.563875944107001	188.336584936501	0.0130530987134258	0.108929687241982	0.119830498406086	0.904617421778196	0.979528265217844	0.000204368481445103	0.0392228175600992
ATP5F1E	0.0830649216955318	0.0934258464897935	0.37394932983282	50.243565937811	0.068284920099743	0.164497856109266	0.415111307313243	0.678060422274525	0.919043650549353	0.165267578281714	0.193866881624636
PRELID3B	0.351505020075414	0.130352488969236	0.00700570114005125	9.33161615766856	0.517036415928385	0.261246165326621	1.9791158093439	0.0478029689077479	0.398332811822137	1.13378035356428	1.45033015457354
SYCP2	-0.290813691967897	0.261114703186707	0.265391068489085	15.4715659292624	-0.466972344725856	0.416355777419984	-1.12157046941807	0.26204511342661	0.709432725466819	-1.18365985813105	-1.30480465726481
FAM217B	-0.00405468186297431	0.140858181109113	0.977035616205146	17.4975526870569	-0.0550394217736015	0.268045210767484	-0.205336337164947	0.837309355904533	0.962379602028075	-0.149053752745965	-0.151430031399184
PPP1R3D	0.303013670118439	0.110540119218111	0.00612133873139676	14.0247003346083	0.393786229011338	0.204213028308538	1.92831100088472	0.0538164543003693	0.416407567248879	0.958827013107791	1.1052408686662
CDH26	-0.165044245227958	0.113742621847863	0.146770800066708	22.2587606087804	-0.289680957886144	0.216078332275358	-1.34062936730274	0.180040817525541	0.641846672144944	-0.729892642864007	-0.808404938835039
LINC02910	0.0238484752493592	0.0990897489933749	0.80980662618452	29.3669987815648	-0.0347653390255085	0.173266071196574	-0.200647124883824	0.840974506991321	0.963129347646963	-0.0483811472108268	-0.0946644482145143
MIR646HG	-0.0955931914569348	0.0907135944713558	0.291978503720716	591.961692941758	-0.198656399799097	0.144148411501249	-1.37813797412104	0.168160693106605	0.625615726375401	-0.47931818234178	-0.553544475447413
TAF4	-0.0840203497254355	0.0636831847476707	0.187052444462272	63.3924149510829	-0.156634252900019	0.115024584534748	-1.36174586966407	0.173278099831463	0.632115461978001	-0.437564192789077	-0.435886295541719
LSM14B	0.294781209929743	0.167200695911496	0.0778940511679303	15.2401309385303	0.387383601891879	0.288442823913018	1.34301695093894	0.17926648512077	0.640612379037557	0.929124882491397	1.08731409649771
PSMA7	0.211605622691072	0.0707733530257489	0.00279063958553665	44.8987985231059	0.26417764063437	0.128086468722827	2.06249452630346	0.0391606781508333	0.367946522407997	0.629033281726587	0.742348638404762
SS18L1	-0.0432841901997424	0.119509275054056	0.717215517349622	33.0735145624993	-0.0962217217438252	0.195170829037657	-0.493012824807235	0.622003525590073	0.89920631344248	-0.290591027622262	-0.266736716477978
MTG2	0.0481326110878553	0.0754177618191011	0.523334905895293	44.3406898707098	0.0323559840222893	0.133544317478216	0.24228649060689	0.808558180914185	0.956770775467641	0.0392342870638139	0.0932691364648348
OSBPL2	-0.103378821098393	0.118300831745835	0.382192399795106	34.9513181538843	-0.20369536165925	0.207921392375814	-0.979674863330438	0.327246637856189	0.756500977938912	-0.507408180135999	-0.567653109223397
ADRM1	0.446185702721837	0.265892119671441	0.093333351191515	7.94130858655203	0.612083313554373	0.447905933042862	1.36654433085127	0.17176817657422	0.631090669690886	1.4753815199659	1.71645280192933
RPS21	0.239908594869983	0.0933773357047961	0.0101922444393502	43.4344831900694	0.316610161588542	0.159968241733541	1.97920636094707	0.0477927770490282	0.398332811822137	0.731148391574855	0.889154916488339
OGFR	0.00521204556129255	0.0689207556700146	0.93971844582474	69.2286388444537	-0.0406082762742468	0.122584191326931	-0.331268459943132	0.740441712897969	0.936688445002147	-0.115620059532357	-0.111024139775271
DIDO1	0.0373714032833021	0.0472594149146272	0.429077283770388	136.425796181525	0.0105402603180635	0.0846012467259653	0.124587529451011	0.900850101524828	0.978882611952029	0.000408614971297057	0.0321870991636656
GID8	0.279841992738261	0.127765357741564	0.0285038881896714	24.771941534746	0.417586212719051	0.21687305990527	1.92548679352545	0.0541684865861529	0.417435667391438	0.875225249798685	1.17187865306022
SLC17A9	0.315265406776724	0.1103496012053	0.00427707401208685	34.1416529961023	0.382689796530095	0.184495502789569	2.07424999928904	0.0380560988579136	0.36363689725812	1.00303040725256	1.07417186944717
YTHDF1	-0.055993870706114	0.0944821256087377	0.553422218446373	31.9246743541117	-0.119763726985093	0.165370265551291	-0.724215605422407	0.468933379427345	0.8335186526457	-0.336446650587953	-0.332652184687399
ARFGAP1	0.24959678084329	0.190886311431334	0.191019968369297	18.569580883946	0.298827101323305	0.325120169589202	0.919128154063405	0.358028544739025	0.774854375545445	0.766102677246375	0.839363969134171
HELZ2	-0.52826426672543	0.332589662520282	0.112210291038942	5.6898274579448	-0.839820754487466	0.53524017037142	-1.56905404522364	0.11663534644653	0.557981112016036	-2.04036463710715	-2.34874620976663
GMEB2	-0.00284663912440563	0.132967196209575	0.982919727683312	18.1011085750434	-0.0562229725695262	0.226867903494809	-0.247822506857224	0.804271740076242	0.955956009053067	-0.144695220498166	-0.154743865716333
MHENCR	0.0911557246312921	0.147628525646294	0.536926822624022	12.3020480538533	0.0860822413751035	0.273742323240352	0.314464494770585	0.753168278748536	0.941109465713569	0.194458619608514	0.243697758506886
RTEL1	0.279370374626386	0.149801588498433	0.0621903761649429	14.0733871496167	0.342884627610164	0.271851050835216	1.26129594333628	0.207202242240578	0.664097262965974	0.873523685206947	0.962721025747877
ARFRP1	0.368849476221279	0.0933977367553089	7.84018255536216e-05	13.5127546140149	0.581753433609605	0.194398387212851	2.99258364202699	0.00276626853934392	0.129636260716655	1.19635791727023	1.63153190344144
ZGPAT	0.0323393164101883	0.0818565488038443	0.692788977334404	23.7659038176085	0.00875146335545167	0.152643238184545	0.0573327941645945	0.95428009734163	0.98961698560517	-0.017746796430935	0.027178630763724
ZBTB46	-0.0158789687446375	0.0584179914397039	0.785763186350915	125.918222988382	-0.0816769760587273	0.100294476462102	-0.814371627829281	0.415432087218959	0.807621556682291	-0.191714938509988	-0.226012754691596
TPD52L2	0.0548379668149809	0.131709022934013	0.677148826685468	34.9895643641581	0.0278947578894935	0.215576081954814	0.129396348781125	0.897044036644681	0.977675007697982	0.0634267334372501	0.0807781100498094
DNAJC5	-0.00233052282913678	0.043875606013927	0.957639008600438	298.680984654181	-0.0626870451098372	0.0776006058962989	-0.807816438876891	0.419196260329653	0.809398035958421	-0.142833109626816	-0.172842679460855
UCKL1	0.0305530055093576	0.102493862334232	0.765629930724732	13.4531678203694	-0.125434366182018	0.236472914820602	-0.530438618212058	0.595807856592359	0.890848840030074	-0.0241916790640531	-0.348529457412528
UCKL1-AS1	-0.0854102916706998	0.221099842371986	0.699276434486461	5.52544911253912	-0.153981980965925	0.409380220512158	-0.376134393530995	0.706816986229554	0.926648387723303	-0.442579004432397	-0.428460175949831
ZNF512B	0.321304422570552	0.242870874250172	0.185854197712954	5.86698175287902	0.41409303829489	0.432874332398745	0.95661259469976	0.338762829418988	0.761944921617868	1.02481874655714	1.16209808316628
PRPF6	0.155332300887097	0.088313826475732	0.0786000516923554	35.0705595151887	0.202662144020659	0.152774299679805	1.32654605156373	0.184658891857707	0.646217673153271	0.426003140538032	0.570110856623963
RGS19	0.122200097848203	0.0704350028287113	0.0827524542033888	104.002318525135	0.118089020261173	0.121447350998103	0.972347435252156	0.330877732791178	0.758127691537603	0.30646450934958	0.33331382113746
OPRL1	-0.262213125408247	0.153925006745943	0.0884722586444684	9.6648074838172	-0.5068040288899	0.275173104985839	-1.84176440105214	0.065509619366386	0.450960028105842	-1.08047104893109	-1.41632974123006
PCMTD2	-0.367355918085251	0.125185645879143	0.00334097246482311	41.9986122416513	-0.597988185395378	0.220012439510373	-2.71797443238287	0.00656829134747672	0.183912157729348	-1.45981876393773	-1.67163706563774
ENSG00000278903	-0.142545588147926	0.308051763759399	0.643556060583747	25.4978277105752	-0.274722921805875	0.467729214789928	-0.587354634089431	0.556965555324931	0.876728062760095	-0.648719088912032	-0.766523801624348
ENSG00000280145	-0.277975876511621	0.326936219646481	0.395188904091412	38.5913490813929	-0.472533452660794	0.532905607819947	-0.886711353242974	0.375234324317111	0.783110350059997	-1.13734193338298	-1.320375252443
ENSG00000280441	-1.20621811750113	0.473038581458768	0.0107742689816026	5.79797711328672	-1.85587753608416	0.700865112325215	-2.64798105005832	0.00809740640348975	0.202129018898774	-4.48637389388771	-5.19361255823313
TEKT4P2	0.2907771198188	0.30507833692407	0.340527853453141	32.1933696676607	0.369128605602006	0.453373206110451	0.814182665907431	0.415540314182247	0.807631408627016	0.9146784102645	1.03620177130381
ENSG00000278932	0.433340539176726	0.202982037796583	0.032771519287447	11.018295022554	0.59604771574108	0.343754576677622	1.73393390570058	0.0829298110663486	0.489913276656952	1.42903708383614	1.67155459011395
ABCC13	-1.04832466656777	0.986853473247243	0.288104011137166	6.86443668265101	-1.43948962170812	1.23243410074128	-1.16800534879901	0.242804607356492	0.697841272066864	-3.91670555713273	-4.02776436256925
HSPA13	1.02072367541828	0.292553900168057	0.000484811820104162	7.22347804205227	1.4375024013374	0.474227339043431	3.03125164448975	0.00243542181232025	0.124689087939264	3.5482736467375	4.02755098930203
SAMSN1	0.0952453041501564	0.0787585654620667	0.226535074620702	461.335019078121	0.0764396084713036	0.133941794812859	0.570692729465836	0.568207948069409	0.881948225636448	0.20921353153657	0.21669926555305
ENSG00000232884	-0.190668936155158	0.0909895945593216	0.0361263334862192	126.552340316285	-0.344411092615957	0.155071105896513	-2.22098817587463	0.0263517622621195	0.312271620905612	-0.8223447045174	-0.961644326003153
LINC02246	-0.132733973318167	0.102430404655095	0.195028737658575	65.6856784870877	-0.241756537368181	0.186176756305314	-1.2985323311344	0.194104473867789	0.65122019912417	-0.61331948070847	-0.674220930942231
NRIP1	-0.0537184909426123	0.0457087418039838	0.239900905740673	599.462361429724	-0.133820332631622	0.0808575066754611	-1.65501433489335	0.0979215901537995	0.523663902869099	-0.328237242295857	-0.372009398872452
ENSG00000231201	0.482148105629199	0.134157633933494	0.000325774372207492	6.71871208325	0.585688180219038	0.274263848802261	2.13549172731587	0.0327208652154782	0.340491079369221	1.60513131090939	1.64254883519336
USP25	0.0626621217047017	0.0321171448711346	0.0510512233810381	224.257937627764	0.0449283283629693	0.070481770718229	0.637446078682999	0.523834322152205	0.86051379211777	0.0916557275861065	0.128470554322534
MIR99AHG	-0.0697709848401149	0.0663327149388382	0.292875855560548	424.215948936067	-0.16151122237548	0.113679443518254	-1.42076014252785	0.155386501495205	0.612168294311634	-0.386153498133594	-0.449541365410388
CXADR	-0.314983858405761	0.293126783034817	0.282569411484833	88.6196650553249	-0.517906927610662	0.452395283863326	-1.14481062487629	0.252287613095839	0.701814056039959	-1.2708640989172	-1.44741684533018
BTG3	-0.107384552355836	0.13710621093643	0.433496965149761	21.5605729419293	-0.198558252369408	0.248995886857778	-0.797435872837615	0.42519793225626	0.812063681471897	-0.521860573502702	-0.553269671592974
C21orf91	-0.0164805491557976	0.162602579824629	0.919268829686923	6.81963872304018	0.211947243413947	0.347603582738535	0.609738374225481	0.542035129988552	0.870382538528149	-0.193885397830651	0.596108288346845
LINC01684	0.121274307813737	0.0998380300637908	0.22447650960407	285.622161490124	0.121575034391833	0.166654277706214	0.729504433160431	0.465693157007663	0.832270608915326	0.303124324775736	0.343074342862443
MIR155HG	-0.209949313325772	0.212559907398361	0.323290622758669	10.8805077313191	-0.337408488581452	0.382554160156557	-0.881988810272958	0.377782858415871	0.784056549776968	-0.891906933538716	-0.942037673176041
MRPL39	0.0964998095013065	0.126320951959119	0.444911578447591	17.5819624222952	0.113222147207354	0.229919042484296	0.492443540056441	0.622405825902662	0.89920631344248	0.213739697584721	0.319687020328837
JAM2	-0.170523320733001	0.0862212933334295	0.0479580190443593	55.4034133425592	-0.316941777946275	0.156049947694349	-2.03102777430635	0.0422521772109462	0.37891968508347	-0.749660757446732	-0.884732749470578
ATP5PF	0.00427984310307432	0.211346084922182	0.983843621426429	11.5816131018896	-0.020101546431454	0.349864747379473	-0.057455192562317	0.95418259826661	0.98961698560517	-0.118983379674851	-0.0536071659372759
GABPA	-0.0181019068199788	0.0931247875829186	0.845875737471703	33.4838151722108	-0.0671984574077179	0.176011091791924	-0.38178535638628	0.702620581415883	0.925448135448689	-0.199735140922458	-0.185474222562344
APP	-0.638841504837038	0.429231459099216	0.136661770061756	73.6572541140171	-1.12669624896272	0.689432145578141	-1.63423805546216	0.102208874749169	0.531542957704339	-2.43931944457782	-3.15197143813412
N6AMT1	0.251742304264789	0.276166386572215	0.36200024805195	5.83077283850058	0.34140893362534	0.467819767649534	0.729787318181701	0.46552019747988	0.832270608915326	0.773843573095881	0.958589217138263
LTN1	0.0212278774000277	0.0619329373038676	0.731782132568815	62.5305145248787	-0.00526116178181347	0.126114836252656	-0.0417172312008822	0.96672411740679	0.992717979718625	-0.0578360777941252	-0.0120554420053555
USP16	0.145147561657128	0.0625007576152882	0.0202150208012738	61.1349584888306	0.16776112831358	0.115054030544941	1.45810735633508	0.144810954038165	0.599402201529103	0.389257326046536	0.472391194779531
CCT8	0.107337576072192	0.110659287129798	0.332055196728392	48.4832577598923	0.121129583232488	0.19206512143751	0.630669339263136	0.528256750692613	0.863106344117674	0.252841588258962	0.341827120230739
MAP3K7CL	0.0630493222850066	0.158926735154746	0.691574377381392	21.3413982623521	0.0208850331794939	0.267492284004674	0.0780771425134978	0.937766689311223	0.985607449928523	0.0930527197302957	0.0611515199805473
BACH1	0.0970013400949185	0.0719020665837581	0.177312611023477	795.334231483538	0.0797096878036022	0.119199393568998	0.668708836655805	0.503681229499999	0.849787054068518	0.215549184282274	0.225855189530697
ENSG00000273017	-0.141831526468113	0.158267602990976	0.370172608391418	6.23879457572723	-0.268750116241205	0.305104665093472	-0.880845647374386	0.378401369208676	0.784325378156732	-0.64614280517718	-0.749800490619856
TIAM1	-0.212452247267202	0.0826552676726448	0.0101598368356159	531.935057755545	-0.355355384582496	0.136185315963711	-2.60935169161107	0.00907139583004277	0.206181442064211	-0.900937341114164	-0.992287345652578
SOD1	0.0945603471511353	0.510864532647894	0.853151642300306	9.16457201811293	0.343415798227102	0.754585084046672	0.455105468538338	0.649033364018311	0.910235649662452	0.206742255419199	0.964208255045286
SCAF4	0.0195595683791837	0.0390826594233269	0.616746519814591	99.081402367001	-0.0264110100296079	0.0762732384620929	-0.346268370953384	0.729141036330249	0.933371209641157	-0.0638552180401551	-0.0712730887403847
LINC00159	-0.0450106185648362	0.194365388412405	0.816866313454734	10.4368387866166	-0.116084710335699	0.350803879927987	-0.330910565640064	0.740712040944824	0.936688445002147	-0.29681985832712	-0.32235127350716
URB1	0.298384499121928	0.125700782861326	0.0176076087072438	33.9723576640903	0.385233069534598	0.214206426819235	1.79841975450946	0.0721105145961229	0.468290526978373	0.942125293520639	1.08129280197429
EVA1C	-0.293854980518474	0.201273597667882	0.14429618051774	21.857256333421	-0.455194775904847	0.341680279682077	-1.33222431311632	0.182786489447227	0.64465848644382	-1.19463261083205	-1.27182853839772
CFAP298	-0.223317287854448	0.221115135091319	0.312514788173042	13.7989286392981	-0.381844531698193	0.351687123219488	-1.08575067577861	0.277589313892864	0.722508095636652	-0.940137634498871	-1.06645454240176
SYNJ1	0.0650790907583336	0.0658991887189871	0.32337050448513	77.0788693107811	0.0486355975189631	0.121894345728836	0.398997978357069	0.6898946938819	0.922581902836524	0.10037597996283	0.138850569945303
PAXBP1-AS1	0.174985673152013	0.154558003868177	0.257563682833209	11.0565263764053	0.212006459161625	0.293902258288901	0.721350221655072	0.470694064898235	0.8335186526457	0.496911109320768	0.596274087041287
PAXBP1	0.0277623732190914	0.0550763273964527	0.614211564089805	141.669406366003	0.000310166402973957	0.0952912513814832	0.00325493052591214	0.99740294577267	0.99920022177227	-0.0342600818121927	0.00354376894056975
C21orf62-AS1	-0.136983227763626	0.228394366889098	0.548662044061753	18.6946280073914	-0.268174747126126	0.360438602918035	-0.744023378614388	0.456862331626399	0.829503599531242	-0.628650488410715	-0.748189509557497
IFNAR2	-0.0715160496800963	0.069436938872214	0.303037030466903	195.184797718282	-0.16108204349428	0.117774728410867	-1.3677131390389	0.171401885583754	0.630169426675575	-0.39244956791385	-0.448339703673846
IL10RB	0.0121948170946407	0.0689239034523703	0.859562110379761	96.3724586559496	-0.0355807108648458	0.122000387747173	-0.291644244103399	0.770558643368073	0.946367077651187	-0.0904267166683686	-0.0969474150223071
IFNAR1	-0.0484931053832451	0.0623435854551526	0.436665510462262	111.277122176249	-0.130082824879229	0.11307877854829	-1.15037345246594	0.249990089487836	0.699953524496279	-0.309384422986939	-0.361544717936798
IFNGR2	-0.019483894324401	0.0433542850475199	0.653135168872504	339.268802630486	-0.0782725971566286	0.0810760786173738	-0.965421595265161	0.334333689295942	0.759958731492459	-0.204721253509184	-0.216480804163407
TMEM50B	0.240449407029083	0.119434492505749	0.044090171196698	42.2963426241496	0.303792759824594	0.197179592221307	1.54069067900104	0.123392086430045	0.564023316732268	0.733099603365785	0.853267360188848
GART	0.165848824258505	0.0746172061129599	0.0262386039936615	42.2060700381414	0.19958174521601	0.132091727916152	1.51093295821446	0.130805532695002	0.58188768664797	0.463946008605202	0.561486020829421
SON	-0.0210422267486345	0.0434605758742836	0.628266536571869	440.26960671067	-0.0856223232732987	0.0760987409777523	-1.12514769854511	0.260526451728724	0.708203390076996	-0.210343606019543	-0.237059367171375
DONSON	-0.423573242484296	0.193181333664174	0.0283347739069282	10.0985587861382	-0.672878837261814	0.343208512681265	-1.96055404338619	0.049931067810616	0.402437484983515	-1.66264687047354	-1.88132406263287
CRYZL1	-0.00502908914094051	0.0765154873819694	0.94759563692967	71.6940310620394	-0.0266159973796494	0.134106695726444	-0.198468817947328	0.842678279143524	0.96399304312007	-0.152569344875212	-0.0718470346305719
ITSN1	0.164731717146812	0.183983777018847	0.370594668525151	101.153720585244	0.17420375328312	0.273037371314393	0.638021646796952	0.523459589075672	0.860275800079281	0.45991556562905	0.490429957281398
LINC00649	-0.299466817490845	0.295511342818711	0.310876211894275	14.8848493706541	-0.480449604421486	0.451298438168716	-1.06459398878281	0.287059701249525	0.729000518635654	-1.21487971934284	-1.34253975560979
MRPS6	-0.0696884129230233	0.127150250606521	0.583637493459254	62.9343140324377	-0.149232251274128	0.212551271422895	-0.702100016975262	0.482616791759023	0.837271529337193	-0.385855584531768	-0.415161365874205
SLC5A3	-0.00592249820871557	0.203344593882765	0.976764556255554	55.6341043424498	-0.0464548033285411	0.315337544388455	-0.147317704964794	0.882881258404288	0.972720122594774	-0.15579270122516	-0.12739388246428
LINC00310	-0.264216752152786	0.258614167285169	0.306940014732181	6.834708384084	-0.457050508409562	0.453906159780595	-1.00692730988821	0.313969706984669	0.750180966711518	-1.08769999166616	-1.27702442021264
SMIM11	-0.0592566422678262	0.164182159807088	0.718159173976124	12.7021222680731	-0.154334149309571	0.290921391172244	-0.530501207517584	0.595764472019741	0.890848840030074	-0.34821849823448	-0.429446215202735
RCAN1	0.126792873464451	0.119873853144186	0.29018348905088	33.4454958842442	0.117308898782772	0.195566514926331	0.599841434137951	0.548611916619677	0.872321802574755	0.323034916994297	0.331129552126299
LINC01426	-0.0080527837955453	0.184474609339373	0.965181377060008	12.1595720124767	-0.102783797378175	0.312162361093026	-0.329263902983949	0.741956225528573	0.936768750729204	-0.16347862005136	-0.285109929950276
RUNX1	-0.158990941776413	0.0942154116957486	0.0915022855456229	2006.12542466827	-0.279236300351479	0.151168129322422	-1.8471902880792	0.0647195664476389	0.449856781762707	-0.708052754706958	-0.779160850040187
ENSG00000286153	0.00154845707849591	0.100505558825445	0.987707733432919	64.2579627504082	-0.0725248905158445	0.179554833259442	-0.403915000221976	0.686275225420624	0.921873798702221	-0.128838026111796	-0.200387749622175
SETD4	0.0348364990460847	0.105407282675676	0.741026549422474	18.876343779551	0.0309874702987598	0.204295042014728	0.151679991805801	0.879439338787026	0.972362113520544	-0.00873713915664474	0.0894374228145746
CBR3-AS1	0.167452187679933	0.0743764597712594	0.0243593411018371	30.8340936555184	0.19655845442958	0.147458355397485	1.33297603855503	0.182539667256822	0.644335685791864	0.46973082974946	0.553021082279009
CBR3	0.219766696437355	0.162070422379962	0.175100731354914	8.86555290725551	0.207302040427577	0.357332606047237	0.580137487929589	0.561821905149312	0.878100122474967	0.658477855137943	0.583102143516088
DOP1B	0.200676491303316	0.0663937535405222	0.00250678976407864	133.277008210338	0.221769668645845	0.110623976802716	2.00471611178238	0.0449934050737181	0.388911412808038	0.589601753293736	0.62361018342661
MORC3	-0.0553271513059161	0.0516688089938342	0.284257707610128	197.268319966955	-0.122477677458404	0.0909680510893426	-1.34638124035564	0.178179597767954	0.638718801105693	-0.334041174429519	-0.340250998565494
ENSG00000228107	0.177505650108138	0.180996008662444	0.326732897374951	7.47450862196753	0.241632704585609	0.320810347471961	0.75319485948541	0.451332827929046	0.826143400601229	0.506003006880616	0.679224873025567
HLCS	-0.0447684607085024	0.0941051818506243	0.634268240277272	99.2932562086339	-0.12072929238852	0.154364816867088	-0.782103686829562	0.434153640206339	0.817475796158247	-0.295946170011142	-0.335355679780593
PIGP	-0.048876401708277	0.158101695648838	0.757210974491772	8.97469505976957	-0.185308798783576	0.322920979898955	-0.573851840910308	0.566068064580518	0.880184493714175	-0.310767328855893	-0.516172409584968
TTC3	0.114621091395747	0.0967233143427304	0.236001243833768	271.189975442951	0.108339399432487	0.152020229166521	0.712664360700403	0.476053475025398	0.835044701217464	0.279119993319919	0.306015771748675
VPS26C	0.124366389652223	0.0488173488934228	0.0108471144799671	67.5600933969147	0.152219961407722	0.0959983438003433	1.58565195379107	0.112818283812456	0.551468737765024	0.314280336045541	0.428877344424732
DYRK1A	-0.00815571495711738	0.0201364781910952	0.685461402231896	463.888279282999	-0.0573715829135313	0.0555380753737344	-1.03301352319933	0.301597570154286	0.740807028825865	-0.163849988358699	-0.157959869953838
ETS2	-0.100488676738638	0.11154103261216	0.367635005678646	281.009123031637	-0.211256618959713	0.175474021092615	-1.20391963234383	0.228620642894602	0.683074992004315	-0.496980744921488	-0.588823940259417
ENSG00000205622	-0.0837451778290412	0.208284226134908	0.687631312631654	10.4500075299055	-0.269854226025528	0.365129070795616	-0.739065299395404	0.459867346730988	0.830601739870334	-0.436571392165529	-0.752891897347635
LINC02940	-0.236150220160969	0.343914589380095	0.49230098941247	6.11002156393458	-0.460713021203513	0.553390922093991	-0.832527247574296	0.405111404857602	0.802017011652886	-0.986437941190062	-1.28727912210239
PSMG1	0.455503903197226	0.149579060071898	0.00232495909208897	5.99659064361471	0.722988660426904	0.302427337192711	2.39061940345097	0.0168199788704891	0.259763156513619	1.50900092428562	2.02697766126529
BRWD1	-0.0298028139624871	0.038108568534524	0.434185067153769	318.680620747995	-0.0956892469278162	0.0708742927928968	-1.35012630330481	0.176975472440157	0.636273008183826	-0.241951181366152	-0.265245835542083
HMGN1	0.062060392883305	0.0627064499031813	0.322322183048	101.979086927564	0.0538177126749883	0.107528873779286	0.500495455624827	0.616726255181615	0.89775240847098	0.0894847328118695	0.153360019897586
GET1	-0.221392790349949	0.348506705577155	0.525258070049163	6.2881465153081	-0.40642308755357	0.552996882476274	-0.734946435382494	0.462372116697227	0.830778340112166	-0.933194184431778	-1.13527225782214
DSCAM	-0.947710290740644	0.291800691409402	0.00116300980955187	396.683788281451	-1.49546073382106	0.441360652012411	-3.38829645778893	0.000703282053150169	0.0744948197431141	-3.55369604792091	-4.18447837326277
BACE2	0.0859996512459036	0.261813277876667	0.742550999518588	7.7663611965996	0.114337298897417	0.437659367517738	0.261247233312749	0.793901855527576	0.952836307593777	0.175855873691709	0.32280934338593
MX2	-0.186037515449493	0.166393692582117	0.263542950894128	99.9077796990263	-0.32436652548356	0.262529910880407	-1.23554121660187	0.216629146729695	0.676042929294726	-0.805634868139691	-0.905521365616112
MX1	-0.38682185428209	0.20955698433994	0.064906299170771	98.7788472383874	-0.619811402722502	0.322642850551733	-1.92104490046067	0.0547260470972649	0.418532134381086	-1.53005047672303	-1.73274008439979
ENSG00000228318	-0.13610278900337	0.347802322997872	0.695559051407598	5.5682201194296	-0.253183247781331	0.575712818004138	-0.439773511833658	0.660101154024642	0.91264169988787	-0.625473928007452	-0.70621467825718
PRDM15	0.0203545706758758	0.102126423152395	0.842022146899095	30.4845081757125	-0.0392073631828656	0.170933701666568	-0.229371755251317	0.818579987042697	0.958795753652764	-0.0609869063185745	-0.107101710849071
C2CD2	-0.0177548316012369	0.0534288082931614	0.739656541779507	90.136367993503	-0.0899505342589277	0.0996134439038468	-0.902995928398517	0.36652805587413	0.77863234611577	-0.198482918227845	-0.249177963302124
ZBTB21	0.0945223480875259	0.314049071650646	0.763430089072973	9.39388644438364	0.0710653044252792	0.491875239559283	0.144478312201592	0.88512278111764	0.973481850040426	0.206605157501352	0.201651704231786
ABCG1	-0.22157291400672	0.119309291290766	0.063292601523051	104.871981266012	-0.367372732741816	0.192648512197359	-1.90695857731546	0.0565259517195601	0.423680497935395	-0.933844057769504	-1.02593482480481
SLC37A1	-0.0694007457516363	0.0436589772634708	0.111922747242604	81.290032363604	-0.154267134890444	0.0883738640296164	-1.74561943833015	0.0808771022511135	0.485947007315794	-0.384817701845094	-0.429258580939286
PDE9A	-0.0609352251288659	0.100587233349466	0.544651008523042	100.996891468095	-0.13937550148659	0.164507736094539	-0.847227642878108	0.396868248547066	0.796849270457924	-0.354274705764947	-0.387563365168226
ENSG00000225218	0.223340809381081	0.139317155371338	0.108910236831667	9.97917616657633	0.283454439363484	0.252808742231927	1.12122087575374	0.26219385584025	0.709432725466819	0.671373000338651	0.796321917264668
WDR4	0.185373071885064	0.107875961576465	0.0857253370649627	29.3483704775676	0.213530548970177	0.184085207840262	1.15995495496556	0.246067146342229	0.699312423460748	0.534388104880043	0.600541399544803
NDUFV3	0.0653449261311968	0.0436748202662142	0.134609537373853	74.385641366112	0.0336696879278564	0.0849019795309159	0.396571294496096	0.691683624088789	0.922792743734425	0.101335095073776	0.0969473876221409
PKNOX1	-0.0789233753158946	0.0958617810098585	0.410335213281845	63.0319195143862	-0.15271720343009	0.166313718318599	-0.918247784813138	0.358489156845767	0.775095284459761	-0.419174671772202	-0.424918914166863
U2AF1	0.121544300308541	0.0512293723653908	0.0176657225541364	85.4841286360934	0.123036475824179	0.0966484527815224	1.27303099308074	0.203007044132918	0.659886810367687	0.304098438486865	0.347166245624612
RRP1B	-0.00934834071979315	0.057425821867491	0.870683903043867	69.4193572867767	-0.0589201243528767	0.105891613419034	-0.556419176651111	0.577924332428608	0.884412485281234	-0.168152897254403	-0.162295644794174
PDXK	-0.0659100119265267	0.0858033965186351	0.442397154618343	161.77322594246	-0.148380262043625	0.141616630675019	-1.04776014890601	0.294749127336138	0.736069060833849	-0.372223382571879	-0.412775873709777
CSTB	-0.0107198225125486	0.118069332762423	0.927657384654265	18.2834541268261	-0.0587829515897582	0.215636767442755	-0.272601710213279	0.785159397157292	0.949361373172741	-0.173101105980922	-0.161911573564308
RRP1	0.136949710367843	0.261790242203892	0.600885435337378	6.90648608138719	0.110683316927002	0.436647592190469	0.25348431757462	0.799893978295301	0.95429507345942	0.35968006187677	0.312578527024269
AGPAT3	-0.0513196432490206	0.0338665559254323	0.129684108326699	139.937782449059	-0.135226857334831	0.0685924141238469	-1.97145499341476	0.0486718561054819	0.399784972875057	-0.319582370496813	-0.375947539800126
TRAPPC10	0.077826075686024	0.0396039057538485	0.0494013775804805	206.906206580807	0.0537812877601396	0.0744022920273793	0.722844502429424	0.469775422813008	0.8335186526457	0.146366194626407	0.153258033457088
PWP2	0.0738810634974831	0.0819598647269341	0.367359849229849	39.18699082072	0.0571753312034719	0.143890861155044	0.397352067702652	0.691107856517631	0.922638406835075	0.132132871340106	0.162761045643076
GATD3	0.201930797142686	0.108409868516105	0.0625100241753699	18.9129002150228	0.254431307832057	0.19237946345013	1.32254921221367	0.18598533339568	0.646567353969263	0.594127199517581	0.71505979519003
LINC01678	-0.0126637572381212	0.0717621411439601	0.859925895487212	47.5039029019253	-0.0901710885972681	0.130941471683247	-0.688636590364557	0.491051988810917	0.842274935895046	-0.180114684158681	-0.249795495340212
ICOSLG	0.123079945402494	0.0957068625413481	0.198439706256948	43.7023535699617	0.117673800918056	0.161677222372082	0.727831658607062	0.466716642231523	0.832619143410952	0.309638936723788	0.332151244834773
ENSG00000278158	-0.00359155864176533	0.145038875922676	0.980244218439616	15.7250243878565	-0.0382031016479268	0.249305862110594	-0.153237879464622	0.878210686921647	0.971865719767027	-0.147382837115334	-0.104289870115803
ENSG00000275799	-0.0204178870567861	0.101415292477623	0.840440960800912	13.5689290622265	-0.117053824993582	0.212061704397348	-0.551980025465861	0.580962038543817	0.8850259843997	-0.208091032833493	-0.325064706189223
PFKL	0.104907945829472	0.0832896830363438	0.207829898095126	40.0274004214296	0.123198373049379	0.145560976128334	0.846369516928497	0.397346638214555	0.796849270457924	0.24407565521286	0.347619543094029
CFAP410	0.512162187812459	0.250357361665965	0.0407834841349391	8.25784070152381	0.704145210072145	0.410369569295718	1.71588066649437	0.0861838859604126	0.498827348586668	1.71341998390686	1.97421771834261
TRPM2	-0.0283124946021102	0.050779201561743	0.577144298956088	405.667674468167	-0.105831580735919	0.0906122730362341	-1.16796077605954	0.242822586976235	0.697841272066864	-0.236574215151018	-0.293643445467231
UBE2G2	0.191904262950495	0.0607257679746081	0.00157672539536779	141.824533431313	0.226436925049915	0.109553308895804	2.06691087044463	0.0387425532481262	0.36687271884164	0.557952177546003	0.636678075816183
SUMO3	0.240731124098476	0.1119237040718	0.0314880233441511	13.3876008485975	0.363346876394526	0.21799873726235	1.66673844517392	0.0955664247587538	0.518895691314554	0.734116018507818	1.02001345667787
PTTG1IP	-0.00708642706850076	0.0647532171494376	0.912855530032919	134.260385676267	-0.0535393717092778	0.110131061630624	-0.486142337289432	0.62686625124491	0.900641403069224	-0.159992073737037	-0.147230027987659
ITGB2	0.0794817285759744	0.0637855621154126	0.212736089302036	173.308335155562	0.0591079814173812	0.109891619811707	0.537875240338248	0.590663183036665	0.88926472956653	0.152339672452664	0.168172290030685
ITGB2-AS1	0.0756628190536315	0.0969992325986405	0.435370136638238	46.2075559076997	0.0375557551345061	0.167142996344325	0.224692364956405	0.822218604632311	0.959230740246116	0.138561318613726	0.107828021484654
SLX9	0.217292366998812	0.119196662695022	0.0683073923693287	12.1711917837555	0.33950049300821	0.240244365843876	1.41314653442835	0.157612643145436	0.615967545157312	0.649550650573684	0.9532457574143
ADARB1	0.104298205700577	0.169814141141915	0.539089553637838	38.4189544796642	0.143057155627795	0.278007242117696	0.514580679762402	0.606846068764751	0.894861930789571	0.24187575621118	0.403222323669017
POFUT2	0.0684914441366347	0.0921296486656299	0.457224675456433	16.2034691743565	0.102556879872037	0.186498914407439	0.549906042069411	0.582383819831625	0.885781405870779	0.112687508160776	0.289825244206479
LINC00205	-0.0272075295978974	0.118148892498669	0.817872868097634	19.6837843098671	-0.0894401958203283	0.203883149969141	-0.438683607909068	0.660890806206408	0.912952998534147	-0.232587580034733	-0.247749062204668
COL18A1	0.0233039930541376	0.146000370908224	0.873183585998263	48.2617367002909	-0.0195584723741622	0.230994328291941	-0.0846707904855712	0.932523118368985	0.984722239898142	-0.0503456002309554	-0.0520866080921849
SLC19A1	0.0393350478871504	0.0813938618523307	0.628905466397633	41.8583746316233	-0.0173700366231175	0.145704845834097	-0.119213856777937	0.90510592881771	0.979528265217844	0.00749330498750499	-0.0459591875221017
PCBP3	-0.1634623369909	0.147898092762703	0.269057222767799	45.4708923821323	-0.285462931305981	0.232720394305484	-1.22663478702801	0.219959888247628	0.676793433578706	-0.724185230498409	-0.79659484899342
LSS	-0.349988952047463	0.383761197272189	0.361770445754494	5.54021520670486	-0.483272802663911	0.63121206317896	-0.765626690069918	0.443898458796814	0.823701400738394	-1.39715998614331	-1.35044445328063
MCM3AP-AS1	0.231498597160206	0.207087669523852	0.263619417183047	9.0920826315723	0.356268742712881	0.374689270721559	0.95083785566316	0.341686692415814	0.764235997661454	0.700805718214302	1.00019532772526
MCM3AP	-0.0348424295148996	0.0476043961983443	0.464219708095879	113.860119357645	-0.0866805486538452	0.090364527646418	-0.959232022912933	0.337441871587124	0.76156730335281	-0.260133755707624	-0.240022301752136
YBEY	-0.170018158298351	0.132511099576652	0.199475109301617	11.5701287511855	-0.317673444989186	0.249814596889723	-1.27163684165909	0.203502180447724	0.659886810367687	-0.747838167325121	-0.886781350480246
C21orf58	-0.08396124541578	0.223833642540553	0.707581956899075	7.66353950858947	-0.198774233890643	0.387693339370188	-0.512709953215996	0.608154226276135	0.895303425263535	-0.437350948645146	-0.553874400160097
PCNT	-0.0171537919955712	0.108166057195987	0.873993823806771	39.0073894946899	-0.104797526934842	0.19444076007768	-0.538968922426422	0.589908298513549	0.88926472956653	-0.196314410094927	-0.290748189105117
ENSG00000289421	-0.00697350782513697	0.0606344121135788	0.908437926682765	43.0353775300585	-0.0700396668308764	0.110318890697566	-0.634883712009821	0.52550426083789	0.861618259446236	-0.159584669141251	-0.193429349897047
DIP2A	-0.135354844554345	0.0690505656658028	0.0499691601730888	358.206838795413	-0.250742625281852	0.11445813326366	-2.19069294712551	0.0284740198228574	0.319068158254533	-0.622775397652061	-0.699381157784862
PRMT2	0.00551839943059426	0.0391010047515436	0.887765736473189	367.42608972391	-0.0399209076436646	0.069354290291418	-0.575608336209944	0.564879945157095	0.880165421069091	-0.114514756569176	-0.109099570281171
ENSG00000290397	0.491728814724695	0.679332228697371	0.469163088470508	7.31401430628901	0.460962317020155	0.931978532207324	0.494606153564932	0.620878157641413	0.899027100359022	1.63969782765281	1.29332779024315
DUXAP8	0.172573743463772	0.226770991930349	0.446654384357883	21.001092882688	0.186020050001241	0.361831257469207	0.514107187152209	0.607177052787733	0.894861930789571	0.488209038615821	0.523514510729337
TPTEP1	-0.229729087965309	0.181616755710121	0.205903123387114	41.6240558914592	-0.402413005565523	0.287412169530227	-1.40012514509481	0.161475846434579	0.620156801627525	-0.96327095309548	-1.12404439387889
ENSG00000290931	-0.129215143090022	0.218173215718411	0.55367688244431	19.0720690218614	-0.216946664699687	0.342055054822214	-0.634244872692927	0.525921027157097	0.861792699796368	-0.600623791612178	-0.604755549535671
IL17RA	0.0954468671438111	0.0968023957168372	0.324134608458077	480.416035980717	0.0776133342407629	0.156179141483354	0.496950703554965	0.619223814840068	0.898816292760811	0.20994075647635	0.219985590691902
TMEM121B	0.0590552485457554	0.238621398361593	0.804532795745722	15.5466048294578	0.0429414719841362	0.385095943343059	0.111508502560055	0.911213123582108	0.981118234712304	0.0786423858597907	0.12290753761544
HDHD5	0.0730617602137603	0.0863612026319479	0.397551563541028	51.4751063049278	0.0524535886599594	0.150721628677271	0.348016333954792	0.727827916652195	0.932669692783708	0.129176883386348	0.149540597030891
ADA2	-0.0533289449022242	0.0804494496240565	0.507402525474379	81.9373568051376	-0.141790261346918	0.141027055463305	-1.0054117692602	0.31469861502698	0.750180966711518	-0.326831787898568	-0.394324472608971
CECR2	-0.855491875308604	0.317221047250445	0.00700025746349712	48.0834249813348	-1.26285133124129	0.501935965461668	-2.51596103514868	0.0118708305925272	0.226676336552543	-3.22097856643701	-3.53319325443683
ATP6V1E1	0.0327777797965373	0.085006946661892	0.699800765359238	33.8721104173816	0.00971524472538053	0.148616600274563	0.0653711947886846	0.947878458237465	0.988189202020176	-0.0161648517299173	0.0298771307257841
BCL2L13	-0.0666857955387535	0.0665236022220355	0.316132033168451	75.2014709639166	-0.155374430071193	0.117344286949519	-1.32409028262308	0.18547306245313	0.646567353969263	-0.375022354647329	-0.432358906486625
BID	0.0703512473823872	0.075967237302477	0.354407770573318	78.5281519911804	0.0568318680062481	0.130449980135532	0.435660227369925	0.663083266391834	0.913903883103317	0.119397545945348	0.161799380006453
MICAL3	0.180510355031818	0.286376684376579	0.528482034775244	10.3836540088849	0.0866997688718556	0.488811100546008	0.17736865790284	0.859218824339806	0.967601311721694	0.516843768458714	0.245426779194098
PEX26	0.00865688097662404	0.0600002103670497	0.885278704504008	40.7191278198976	-0.0190603287248915	0.111707115844802	-0.170627704249142	0.8645165125274	0.96895382589019	-0.103191338455922	-0.0506918512929778
USP18	-0.502024417734911	0.323720030742125	0.12095006933327	6.87762129206587	-0.80922238469893	0.519071499413923	-1.55898057514738	0.119000977771517	0.561873242161595	-1.94569312893016	-2.26307356419602
PI4KAP1	0.132900063428004	0.145937107037425	0.362471015696501	41.6247508764642	0.145154482716164	0.234812669081503	0.618171426967515	0.536462342776327	0.867926576512095	0.34506922385261	0.409094648290532
DGCR2	0.0757554027951701	0.0585651159779644	0.195829772529218	69.9803744950936	0.0612668944495968	0.109282300832471	0.560629616899432	0.575050057043559	0.88423199677966	0.138895354165809	0.17421704967981
HIRA	0.0277390978800244	0.0783013687995924	0.723143515704756	28.8538439055448	0.0127138107324263	0.153360933924462	0.0829012344088129	0.933930072505421	0.98490496519101	-0.034344057579492	0.0382728421482252
C22orf39	0.345846584206927	0.164019405110005	0.0349816160687524	7.06421488983388	0.514047652987487	0.318237562227352	1.61529534536921	0.10624675116821	0.538689056451057	1.11336511955184	1.44196189084251
UFD1	0.0415691721645398	0.101458102315583	0.682013103477171	26.9026246842809	0.0092800896201883	0.18084017658622	0.0513165259809609	0.959073299625783	0.990012967195064	0.0155538664210596	0.0286587361069525
GNB1L	0.300541958019916	0.159768025293987	0.0599563372967144	9.37853392777649	0.39954298221789	0.284798576188274	1.4028966983099	0.160647645587716	0.619937392916234	0.9499092517201	1.12135925276675
RTL10	0.0957225861560884	0.228678216729693	0.675515251227906	6.52538894361243	0.075456741617377	0.390660626189959	0.19315164252229	0.846840209183467	0.965106529517059	0.210935531055076	0.213947327975934
TXNRD2	0.0866425942198013	0.113545471568104	0.445424532500617	25.9717769966243	0.0681849033382174	0.199540044266837	0.341710374921219	0.732568863561232	0.934100468172316	0.178175566195758	0.193586843811494
COMT	0.226987271961796	0.0660965163666476	0.00059435145177865	68.6182628065624	0.288973304180662	0.120761723546203	2.3929213304918	0.016714824565745	0.259218301414619	0.684529177881901	0.811774235564688
TANGO2	-0.0213747968601966	0.0477484778032344	0.654402928113211	136.583783508826	-0.0740561847846853	0.0894267820182258	-0.828120872890094	0.407602049720202	0.803750582061543	-0.211543495319498	-0.204675233957627
ENSG00000236540	0.0839843983803029	0.142449159087613	0.555475920502683	14.0043696701766	0.0912743012032418	0.275542306452678	0.331253310528985	0.74045315504472	0.936688445002147	0.168584984739057	0.25823505263437
DGCR8	0.109561111031833	0.123655718214766	0.375608181155979	26.8104427941695	0.111312208391408	0.208663371864292	0.533453511255451	0.593719683797781	0.890848840030074	0.260863944187518	0.314339365784791
TRMT2A	0.262855696355206	0.159541969207022	0.0994420552853193	12.7877455491139	0.342167119481094	0.306905202811034	1.11489514138922	0.264895358994616	0.712908673769717	0.813939901033675	0.960712068406012
RANBP1	0.0537204836803157	0.271434969039357	0.843113205894412	9.2258012025025	-0.0395940477134784	0.451526241370768	-0.0876893612944326	0.930123575506969	0.984722239898142	0.0593949337969652	-0.108184392278434
ZDHHC8	0.13606870256996	0.158256663975359	0.389900613074036	19.4626583235484	0.149031675623083	0.270674761604095	0.550593172188937	0.58191259044525	0.885447156189085	0.356501448426237	0.419950434922923
KLHL22	0.107890567069809	0.079009335340002	0.172082756782196	54.3335847561665	0.0953516897747143	0.133396719765112	0.714797859667102	0.474733957914206	0.834728873823941	0.254836740432727	0.269651368874468
MED15	0.0123576068465486	0.0405197289705936	0.760383266252739	124.129373678488	-0.0447761013290199	0.0790661560098434	-0.566311853120133	0.571181804172323	0.882688827288216	-0.0898393828260721	-0.122693669922973
PI4KA	0.0492544243812681	0.0299863631226715	0.100473838390651	183.861958143952	0.0193049911898373	0.0610911148579502	0.31600325570626	0.752000036969247	0.940980066766498	0.0432817096087667	0.0567275464714345
SNAP29	0.0259163985276928	0.0764532808869999	0.734622181957943	40.5569354072511	-0.00729033999145269	0.134674190254384	-0.0541331637315366	0.956829070138118	0.98961698560517	-0.0409202271565656	-0.0177369559799707
CRKL	-0.0110018371069141	0.0745215047917264	0.882632370089945	28.7648110779253	-0.0651689015286563	0.147439756497675	-0.442003588968787	0.658486608839191	0.91264169988787	-0.174118594571888	-0.179791651147781
LINC01637	0.163532491066592	0.107465837999025	0.128080242953987	12.1457655096837	0.162460923479647	0.210103959663151	0.773240655436065	0.439379969630399	0.820079846462556	0.455588843257259	0.457551104496054
LZTR1	0.0725379707514026	0.0739910044959293	0.326907449598293	25.3121778150992	0.0558643014141809	0.153998690882251	0.362758287711	0.716785453899729	0.929086366746549	0.127287088274092	0.159090281767527
HIC2	0.22878034596367	0.153078524071382	0.135037318441401	10.1684112719413	0.378890199907447	0.27824344583674	1.3617219222111	0.173285660132551	0.632115461978001	0.690998461302384	1.06353334533582
UBE2L3	0.153131090051779	0.0435784592487729	0.000441550709288849	70.1251109004102	0.158058584779628	0.0893927358224084	1.76813678791121	0.0770380386594535	0.4800882226513	0.418061328461661	0.445224957523682
YDJC	0.189498381670736	0.144996276970876	0.191240240370683	7.61491994269001	0.221566469258112	0.280309398641487	0.790435391506415	0.429273540128993	0.814284092724145	0.549271929068511	0.623041243667865
ENSG00000207751	-0.1072806780344	0.123760031634524	0.386027325559868	10.3137956014695	-0.246200115220386	0.24983331011299	-0.985457524094925	0.324399385757344	0.755253328364906	-0.521485802341681	-0.686662543780705
PPIL2	0.142627034792716	0.070052773015541	0.0417509445076411	53.626857635559	0.152962542093213	0.121451222198979	1.25945658943314	0.207865460551391	0.66479054534416	0.380163444456715	0.430956502638563
MAPK1	0.0395556236105211	0.0350759348758905	0.259440713694143	162.728972582964	0.0259424434867236	0.0648007303330011	0.400341838022647	0.68890475652377	0.922141805585529	0.00828912650333298	0.0753118077262928
ENSG00000289564	0.122628818758349	0.108029521937423	0.256315938141311	14.8074128436309	0.168889752338002	0.221594521583657	0.762156713672373	0.445966477424923	0.82409799108756	0.308011303889639	0.475551239144475
PPM1F	0.0865090987446073	0.0464835948028417	0.0627346719010148	72.4464184378882	0.0774292302461528	0.0896650881253076	0.863538216099725	0.387841617110803	0.790716161675314	0.17769392401954	0.219470116292862
PPM1F-AS1	0.240026153551812	0.145312962425736	0.0985778516247606	6.49395660427703	0.205455055743058	0.295634535426811	0.69496297327523	0.487078506123067	0.839835928414992	0.731572534934527	0.577930754800129
TOP3B	-0.174032122157642	0.0905051134220445	0.0544928324500112	15.9170292516131	-0.279599643214504	0.159890468638946	-1.74869487590206	0.0803437762559722	0.484832580257819	-0.762320263333538	-0.780178176928503
ENSG00000274422	-0.460095299704396	0.53524796028801	0.39001353827264	7.67791701588396	-0.90734850320797	0.737121238162185	-1.23093523321917	0.218347088693508	0.676216220361405	-1.79441585435765	-2.53781774927328
BCR	0.24877292544444	0.23038603549021	0.280227221614848	27.9375574856742	0.304028604393269	0.356664396170612	0.852422074245492	0.393979872707807	0.794549052168236	0.763130265585126	0.853927703477771
ENSG00000290958	0.135500246308923	0.119432224970525	0.256569474584006	15.0197127549207	0.133317776593503	0.222238325345667	0.599886524460359	0.548581863757813	0.872321802574755	0.354450498682414	0.375952950370729
ENSG00000291299	0.027527440708025	0.0921514874926684	0.765154123221121	38.1590525391872	-0.0315819336603624	0.156432993645875	-0.201887932489843	0.840004336307687	0.96309289166371	-0.0351077015965327	-0.0857512034423077
ZNF70	0.236290075025336	0.119922750593873	0.0487980010897313	9.55128130725673	0.297920087400279	0.215435448629728	1.38287403161918	0.166703494077194	0.623121886843117	0.718093029435201	0.836824412847609
CHCHD10	0.155376144844311	0.0883528818841304	0.0786478454906614	37.749580608594	0.221981404028269	0.156356249676263	1.41971558212661	0.15569049985562	0.612506283244184	0.426161326416139	0.624203023192208
SMARCB1	0.297288594714057	0.0791638619287826	0.000173094293454422	33.6121322862448	0.378695445531518	0.145867594407768	2.59615884576041	0.00942724715217359	0.208364431150797	0.93817134839129	1.06298805084014
DERL3	0.243550452702383	0.181092210522817	0.178658352858329	5.92022950474923	0.340532263197081	0.353219614495776	0.964080841555737	0.335005397072742	0.760150365566253	0.744287955513812	0.956134619870449
SLC2A11	-0.292708514676849	0.26523626459562	0.269776879837295	9.03972251359177	-0.468482483302784	0.438983879275609	-1.06719746537356	0.285882676874602	0.728858014520444	-1.19049624364719	-1.30903290759179
MIF	0.447734113510496	0.325282181100265	0.168682875206295	11.8475927514203	0.557389278151259	0.516283642146981	1.07961831956043	0.280312180179821	0.723733705624879	1.48096807592104	1.56331448958458
DDT	0.425388698093046	0.141669994489753	0.00267619626481449	11.1842878607415	0.635554078141617	0.270871717846524	2.34632867245935	0.0189593804262924	0.272449513850847	1.40034740698443	1.78216880280292
CABIN1	0.198048358247233	0.0639731760171905	0.00196280635893748	88.2356651856596	0.22575485113235	0.107944380872465	2.09139974964585	0.0364922446148142	0.357534836418092	0.580119636220613	0.634768331035781
SPECC1L	-0.017270630098861	0.0242566890191355	0.476468158127593	275.953647131745	-0.0728792389793538	0.0522577584165332	-1.39461089008931	0.163133209334138	0.621322820354036	-0.196735953658497	-0.201379893011922
GUCD1	-0.130959199064761	0.124111198325461	0.291344686403054	9.17736132658494	-0.177109235904123	0.231331502567735	-0.76560794331185	0.44390961666085	0.823701400738394	-0.60691622147842	-0.493214381125937
SNRPD3	0.0168366491945513	0.160323636662358	0.916362607099282	14.0497458565989	-0.0300670119412496	0.280306408156108	-0.107264804037247	0.914578905715935	0.982225156204054	-0.0736793167209954	-0.081509560753311
ENSG00000290796	0.102203624252078	0.122886454054221	0.405583076957377	16.1255651975963	0.0814294927915685	0.213092643104156	0.382131882196267	0.702363544490474	0.925448135448689	0.234318655375705	0.230670486692044
CRYBB2P1	0.0245363398762607	0.0648696664653631	0.705251886773292	56.2083008819375	-0.0217617311374738	0.12110077964252	-0.179699347945676	0.857388605375014	0.967601311721694	-0.0458993805789421	-0.0582555317451124
GRK3	0.00206319333094491	0.0692985571761771	0.976248467414024	463.993659061161	-0.0564625142953034	0.115452269509089	-0.489055040107795	0.624802730566971	0.899626193742748	-0.126980894336749	-0.15541456070805
HPS4	-0.0693728329851238	0.0527132069179026	0.18815969965638	60.1426515082503	-0.170866153959014	0.104904053098376	-1.62878505560487	0.103358529428173	0.533582443784938	-0.384716994569527	-0.47573432089894
TFIP11	-0.10580527633371	0.120457004234676	0.37974540247781	13.8380161127299	-0.161410933398658	0.229290543737989	-0.703958090757995	0.4814588732555	0.836766196159047	-0.516162657981294	-0.449260565419233
TPST2	-0.0998429085500136	0.062355298280624	0.109334031663382	69.065192446311	-0.210424618009345	0.112911725856912	-1.86362059752773	0.0623750030310299	0.443538020286513	-0.494650859243719	-0.586494413456914
MIATNB	-0.00744468187604521	0.0592730698702857	0.900048772631548	53.4661023057546	-0.0738445859092468	0.106277159596345	-0.694830255058743	0.487161685230392	0.839835928414992	-0.161284631592615	-0.20408277639914
LINC01422	-0.301305863169514	0.153897142014789	0.0502488796567432	27.0902972843533	-0.509573513203169	0.267196668347529	-1.90711028080781	0.056506308221411	0.423680497935395	-1.22151486530229	-1.42408404479668
PITPNB	0.0803569284564627	0.0331808369631573	0.015444388774267	156.672031776884	0.0756478709622573	0.0703288867502539	1.07563014939923	0.282092698082169	0.725938274019988	0.155497331350475	0.214482472715188
TTC28-AS1	-0.0555781397195131	0.101249003291975	0.583056713408796	60.4363844625503	-0.139378566049249	0.182770124024949	-0.762589437375571	0.44570828588393	0.82404291682937	-0.334946722767803	-0.387571945664256
TTC28	0.0266109542266758	0.0464786320446718	0.566955054914444	420.652759583013	-0.0440271569853368	0.0789353531695006	-0.557762209422131	0.577006771327458	0.884359411916408	-0.0384143196126845	-0.120596694046418
CHEK2	0.0516514881627116	0.0846430579581154	0.541711377385522	49.9843900220252	-0.0135763846667546	0.156364786181261	-0.0868250774251473	0.930810553990697	0.984722239898142	0.0519301451797066	-0.035337307934338
HSCB	0.111925712915197	0.0541897468908578	0.0388813136928001	61.6206770444473	0.103069179903522	0.109268883580813	0.943261947279756	0.345546934531083	0.765476063456397	0.26939525953987	0.291259637585166
CCDC117	-0.178058965952767	0.109258322308636	0.103163605055332	27.0940162606942	-0.264666598829118	0.195451746369419	-1.35412757238238	0.175695680968306	0.63431225270487	-0.776848829234024	-0.738367014184842
XBP1	0.256540583429939	0.108826338510173	0.0184064297886019	65.119832462896	0.299846645049772	0.184119107859946	1.62854713198946	0.103408923911295	0.533582443784938	0.791155422923339	0.842218598610349
ENSG00000226471	-0.0170167061330867	0.104787169854389	0.870996358376463	65.2098034258914	-0.103255184800271	0.169903919935519	-0.607726913183981	0.54336861012646	0.870382538528149	-0.195819814056823	-0.286429771752923
ZNRF3	0.405462789590064	0.176667812861166	0.0217298290484346	23.0496023487066	0.536386555880691	0.290128898594771	1.84878706836396	0.0644885653677697	0.449856781762707	1.32845614684586	1.50450878217142
EMID1	-0.254015052904479	0.17077956641785	0.136913021047892	75.8254286731403	-0.413701050665431	0.265579387111473	-1.55773027103111	0.119297201503997	0.561873242161595	-1.05089298663521	-1.15564989095971
RHBDD3	0.44461753881881	0.174878464028343	0.0110082333759462	11.1864570223048	0.637836569416929	0.312132420642461	2.0434806743371	0.0410048785445126	0.376105102176724	1.46972369617957	1.78855957026535
EWSR1	0.0686258899673939	0.042132554682762	0.103353430174921	137.982755488798	0.0368663810680985	0.0796630338549065	0.4627790241487	0.643522767934002	0.905820884070865	0.113172579152255	0.10589783695309
RASL10A	-0.300141568089672	0.331946858808921	0.365896997096207	8.14574071547355	-0.509062658532365	0.530358239239755	-0.959846799518159	0.337132324672212	0.761450986071009	-1.2173141714945	-1.42265369829612
AP1B1	0.072489650454939	0.0445289852962415	0.103541732336827	391.816609808525	0.0488237551224417	0.0766097288996585	0.637304893565018	0.523926264048404	0.860538925209989	0.127112752082469	0.139377394079584
RFPL1S	-0.112604468777317	0.347030707414266	0.745574781886875	15.8257344313525	-0.228144412099543	0.501169608122274	-0.455223956924142	0.648948126973745	0.910235649662452	-0.54069366055126	-0.636108221289328
THOC5	0.302302263502828	0.0914093297391225	0.00094258143963558	17.4023161677654	0.394330394371116	0.183860127213191	2.14473034663943	0.0319744130895611	0.336150477686884	0.956260308655671	1.10676448205875
NIPSNAP1	0.0517337403992528	0.2905220227479	0.85866669417497	8.51563349393366	0.0599549150896708	0.448216017263823	0.133763437227592	0.893589640170801	0.97669131162497	0.0522269053968518	0.170543627093062
NF2	0.0127838251215443	0.0511576981209992	0.802671994445725	66.7813066216984	-0.0632128305030409	0.098381927616349	-0.642524821728907	0.520532478075097	0.859535228916556	-0.0883016176155705	-0.174314830622811
ZMAT5	-0.0955929964055461	0.0968436311989344	0.323600460869169	15.2428222326485	-0.210360751062541	0.193560511837482	-1.08679579871728	0.277127064903139	0.722508095636652	-0.479317478610248	-0.586315591828995
UQCR10	-0.153811468429055	0.228788764576667	0.501401682280825	11.0013399847728	-0.282971744376139	0.372801701125303	-0.759040915108456	0.447828081791907	0.824838205767639	-0.689365583392288	-0.78961975272635
ASCC2	0.128655023107395	0.0413595018446071	0.00186674701660629	92.2572984239226	0.140591409097171	0.0831358011655399	1.69110548194785	0.090816658403551	0.508827066145245	0.329753420412988	0.396318458200203
MTMR3	-0.0083454785898002	0.0418261830603395	0.841850043233265	182.398284335524	-0.0565261877715992	0.0786278266238567	-0.718908180458957	0.472197495763708	0.833752709928435	-0.164534642043623	-0.155592840636185
ENSG00000279159	0.222116419906677	0.187470566506547	0.236093805599827	7.79698309774785	0.271554570031828	0.331861789351291	0.818276097898017	0.413199551174094	0.806919671046953	0.66695549023104	0.763003368118648
TBC1D10A	0.166538407598396	0.0679622096822491	0.0142675380931164	30.3262591230701	0.125934964404616	0.130676270749104	0.963717159073273	0.33518774912863	0.760150365566253	0.466433976231266	0.355281749377211
SF3A1	0.132877100006177	0.106662841631279	0.212849769768077	15.3696276064269	0.122041582180813	0.207592763213205	0.587889386372644	0.55660654094481	0.876518687479428	0.344986373460521	0.344380634133622
RNF215	0.198757728459597	0.114166115437944	0.0816919904044687	21.5706838487814	0.207252294137771	0.201636287615364	1.02785216187435	0.304019375231555	0.742536446429112	0.582678993474712	0.582962858440298
PES1	0.185466154718747	0.119187702935311	0.119687965182574	9.95209249256636	0.260303751828519	0.251205022104462	1.03622033368534	0.300099362632099	0.740785165928256	0.53472394112107	0.731502102954105
DUSP18	-0.16009186153333	0.0789200422082921	0.0425059414015596	35.6402684066995	-0.242649997569919	0.147198847095727	-1.64845039453412	0.0992602820425021	0.524962056887995	-0.712024794858823	-0.676722538044961
MORC2	-0.102691826585425	0.0716089189752982	0.151553785624805	30.4856257006546	-0.210764424720826	0.137772457380157	-1.52980086679634	0.126066026998708	0.569147306450137	-0.504929552813276	-0.58744584126684
TUG1	0.000701439473897315	0.0696512110851952	0.991964845151343	74.0676472700607	-0.0637804989823989	0.127344818466333	-0.500848795817012	0.616477541175927	0.897661703959304	-0.131894005363383	-0.175904250607266
RNF185	0.103741424750499	0.0795477810295241	0.192185931628259	37.8098211125926	0.143327256903448	0.142699465341579	1.00439939673472	0.315186140685884	0.750312815680214	0.239866930158593	0.40397858261409
LIMK2	0.129283372361328	0.0989151558096553	0.191208372558366	177.860013536642	0.123649632182889	0.164126307590893	0.753380941775053	0.451221031870071	0.826143400601229	0.332020459813757	0.34888302752385
PIK3IP1	-0.162301407186972	0.133108731955427	0.222724846562809	76.2257601582012	-0.343130802424368	0.249275613256698	-1.37651171705682	0.168663262262812	0.626033424359289	-0.719996678366679	-0.958059630198456
PIK3IP1-DT	0.142223373254471	0.0838415332651205	0.0898223520894222	22.1113992086693	0.137012547956511	0.148355775149918	0.923540373255144	0.355725670773726	0.774081096621216	0.378707062347487	0.386297973312637
PATZ1	-0.00849076480917062	0.0674097542988856	0.899765558637184	33.3645198928017	-0.0599767124910829	0.128632285289703	-0.466264844444025	0.641025939420402	0.904398643227428	-0.165058824385911	-0.16525399524566
DRG1	0.145404697855781	0.103847840723512	0.161462224868496	36.9550282436537	0.15474085437397	0.177455851730429	0.871996346499942	0.383210370676166	0.787647741353406	0.390185055155882	0.435935614885262
EIF4ENIF1	0.0987705576920513	0.078273683770438	0.206998583194443	46.3982239474829	0.0939036353364683	0.138364121461478	0.678670412131457	0.497346717530808	0.847376167592703	0.221932395491849	0.265596948475206
SFI1	-0.0247894230923039	0.0938933700410412	0.791767006278041	27.6376443138165	-0.0613455991035014	0.163885662615179	-0.374319498878602	0.708166626812473	0.926832368090739	-0.223863223812262	-0.169086752950811
PISD	0.171327372371693	0.0722083784750552	0.0176595581833659	69.465289057349	0.199222338717702	0.123944191727958	1.60735518091054	0.107976475892229	0.543625173622701	0.483712220395641	0.560479715403407
PRR14L	-0.0540324194276107	0.0372125484961947	0.146503107040114	156.238965438679	-0.122040450422203	0.0696753196673058	-1.75155924658741	0.0798496253558946	0.484482639932079	-0.329369873933533	-0.339026802728747
DEPDC5	0.107250583417853	0.0564911400431258	0.0576252297301162	89.9739050811513	0.098332219360882	0.0985713616398496	0.997573917261675	0.31848601406742	0.752764621785441	0.252527724951688	0.277996579962939
YWHAH	-0.0269777458512824	0.0950112666314704	0.776454371174335	96.5754275240243	-0.0848691516569278	0.157385138297989	-0.539245017507553	0.589717801639391	0.88926472956653	-0.231758536626196	-0.23495055531672
RTCB	0.00326522640051108	0.0492321150290623	0.947120593990884	99.8866173821185	-0.052113911054054	0.0924844381032061	-0.563488432463616	0.573102334738004	0.883211241047322	-0.12264404454712	-0.143238868120849
FBXO7	-0.106030318162635	0.0671389706154694	0.114274973026262	48.6959403496393	-0.132892158667097	0.132111849504809	-1.00590642826675	0.314460583725096	0.750180966711518	-0.516974592888199	-0.36941059639898
LARGE1	0.585968661904069	0.216800405448746	0.00687576029176306	173.029526831317	0.799056974805123	0.327172736675582	2.4423091695365	0.014593642744771	0.245663299457705	1.97970849105503	2.23996200591884
HMGXB4	0.115528498880463	0.0604206462930863	0.0558672294860521	41.0832394895724	0.146509503707218	0.120046473972982	1.22043987514529	0.222298168987808	0.679543654068909	0.282393854962195	0.412888583520076
TOM1	-0.033193764711839	0.0540476646873636	0.539111424802021	56.9120435567523	-0.116614345487348	0.114583035197681	-1.01772784501792	0.308807310597372	0.746135467859816	-0.254185490401659	-0.323834203641757
HMOX1	0.0331506167964882	0.160497428146148	0.836361930270946	86.9750848125016	-0.00781217614515941	0.251040221266568	-0.0311192210783786	0.975174460888515	0.994907477355732	-0.0148196823616679	-0.0191980496314106
MCM5	-0.049598887252138	0.0798210899379054	0.534352443294888	32.9281531160591	-0.162104244288233	0.15165683903119	-1.06888845451206	0.285119934971809	0.728733582941833	-0.313374005292869	-0.451201772696725
APOL6	-0.0518476416866278	0.112186095808377	0.643968403145391	33.9592680793989	-0.141491827525053	0.200127567742583	-0.707008180437435	0.479561394150008	0.835926556622641	-0.321487351292298	-0.393488885117756
RBFOX2	-0.0160313846955871	0.312354946147437	0.959067141414827	7.76455240903061	-0.0372904256260558	0.506897482425834	-0.0735660107199524	0.941355717342972	0.986701082368082	-0.192264844416529	-0.101734460468723
APOL3	-0.156902283862152	0.104162897339984	0.131985961867435	16.2431147800743	-0.276282815662617	0.196498927800891	-1.40602709009471	0.159716080664719	0.618803365667174	-0.700517025561552	-0.770891362198326
APOL2	-0.170831932654012	0.106218731034711	0.107768774442067	15.0621921943578	-0.244048491189522	0.207447186016977	-1.17643673975673	0.239420397593791	0.694635745809913	-0.750774207299818	-0.680638192670779
APOL1	-0.0731889978132872	0.148578275924459	0.622298391697044	6.86212506121955	-0.255744542100271	0.278912654478323	-0.916934165567405	0.35917713936316	0.775366023554276	-0.398485445747152	-0.713386068821612
MYH9	0.0461089440387975	0.0617548379895243	0.455277847860692	186.847909346756	0.0119086509378556	0.102323778954863	0.116382047843529	0.90734976244992	0.9802042502796	0.031933040335923	0.0360184681346854
ENSG00000287269	-0.292355261373299	0.176146365763479	0.0969689484786131	6.49075921660144	-0.422601510613315	0.350948450937337	-1.2041697562266	0.228523972890219	0.683074992004315	-1.18922173086216	-1.18057036730535
TXN2	0.102100121343458	0.157487419347413	0.516786715521541	13.3579639773378	0.100348942442041	0.290103863355153	0.345906949605805	0.729412645662073	0.933411679864363	0.233945224245697	0.283643220713417
EIF3D	0.170328420345578	0.0604937381888546	0.00486806041054227	49.5867734114024	0.199594284457738	0.114321041912083	1.74591029892146	0.0808265400010825	0.485947007315794	0.480108072561447	0.561521129562981
IFT27	-0.269380236248934	0.196161002778456	0.169671251617812	13.1998162182123	-0.436221015608825	0.326194537529091	-1.33730325134559	0.18112367013933	0.643155144947628	-1.10632947490011	-1.21870373952064
NCF4	0.105343090324302	0.0779200241824621	0.176394950147387	48.9976140774569	0.0975550982100953	0.137644106384235	0.708748821673258	0.478480362118143	0.835563376414414	0.245645625589418	0.275820711595543
CSF2RB	0.00520404471860144	0.0931182948425647	0.955432318422051	24.2806510126804	-0.0644823569740958	0.168648655174043	-0.382347294187143	0.702203778924926	0.925448135448689	-0.115648926003522	-0.177869388991405
MPST	0.17345030732545	0.127531770282784	0.173812307695754	14.3700093103412	0.228111585321373	0.225398310895028	1.01203768748564	0.31152003408374	0.748346056494667	0.491371618660717	0.641366971887422
C1QTNF6	-0.262136966579709	0.164620634841262	0.111301584318849	8.56707128756934	-0.484265133272704	0.294777320502855	-1.64281679623997	0.100420843969473	0.52657870307856	-1.08019627329647	-1.3532228885085
RAC2	0.131432363734087	0.115869268581081	0.256662025564338	16.1491209897749	0.0956924909192311	0.212199691941795	0.450954900280811	0.652022053997291	0.911595706329009	0.339773867784662	0.270605581006226
CYTH4	0.112274494754406	0.0591543275840371	0.0576970151072475	231.196054532834	0.104043199574704	0.0995420495260626	1.04521857918409	0.295921958435901	0.736807771996184	0.270653639599702	0.293986803857246
MFNG	0.0758964785113089	0.071840662064223	0.290760059858282	27.231068938796	0.0703346462870294	0.146603159611382	0.479762144782374	0.631396533219959	0.900892057606929	0.139404345312017	0.199605928063181
GGA1	0.138943746770516	0.0713220864835336	0.0514010026651165	89.2906533584326	0.155078817460332	0.121955986950508	1.27159659265654	0.203516488025793	0.659886810367687	0.366874403340744	0.43688188071295
SH3BP1	0.13323943947586	0.0626064683775512	0.0333200369253369	64.7818812477483	0.150413629519907	0.10870194370997	1.38372529861315	0.166442584078831	0.623121886843117	0.346293668486469	0.423819779832988
PDXP-DT	0.333255818253252	0.117316243933245	0.00450199737354271	35.5225878387558	0.442215811537976	0.199324090896633	2.21857683910022	0.0265155266866674	0.312490933676804	1.06793853183144	1.24083928412464
LGALS1	0.0271917771160075	0.385066042810901	0.94370347228647	7.40156170416273	0.00848400893894421	0.604034835805782	0.014045562335203	0.988793631127498	0.997681638934121	-0.0363187519538685	0.0264297827829299
NOL12	0.168877402998795	0.0770686735269726	0.0284330753832425	23.4438915208149	0.215364242568621	0.149401233459776	1.44151582675257	0.149439009345993	0.605290016855825	0.474872905214999	0.605675574431581
TRIOBP	0.0283282627046289	0.0559926693610386	0.612907151585625	81.7017188935355	-0.0156710569960389	0.102023487388556	-0.153602443879964	0.877923209872713	0.971816180572792	-0.0322183928117454	-0.0412021994724667
H1-0	0.0742828497000163	0.151096474265876	0.622984253713597	20.7238401279158	0.0377322607531063	0.2578855124879	0.146313999530612	0.883673514762462	0.973257610868638	0.133582487371519	0.108322221123656
ANKRD54	-0.174097151957399	0.214827443943171	0.417707666434688	6.73755016543691	-0.352257916833928	0.383796411953151	-0.917824934947351	0.358710525727019	0.77513506213683	-0.76255488622415	-0.983614718371341
EIF3L	0.0988981286293867	0.071503279206846	0.166625874280795	44.8628488796781	0.0779430536279853	0.132138526476988	0.589858655957988	0.555285414235019	0.876035496842882	0.222392662357007	0.220908774913626
MICALL1	0.0336639075760133	0.116757269384165	0.773098838195317	11.6434518268773	-0.0276472811377678	0.205143354740909	-0.13477054215422	0.892793297265901	0.97669131162497	-0.0129677657500844	-0.0747345351249643
PICK1	-0.518607685223546	0.24229053890699	0.0323194500577003	11.3824067487641	-0.839658673263159	0.386775373163937	-2.17092072433284	0.0299371654574314	0.324558526780224	-2.00552437811985	-2.34829239711649
TMEM184B	-0.190274503327164	0.201975629580845	0.346158521222107	14.8405305450441	-0.431964398646125	0.363096647407244	-1.18966782461541	0.234176976395953	0.688723423019039	-0.820921618938129	-1.20678560012643
CSNK1E	-0.0536421614148858	0.114863261322992	0.640493534860038	43.8792324760017	-0.128818799700402	0.20163014873752	-0.638886597599536	0.52289670740732	0.860142674420028	-0.327961850790711	-0.358005562684858
ENSG00000291015	-0.142450936349066	0.0373410267864053	0.000136257990740215	190.420542648197	-0.260355135213228	0.0722592889361369	-3.603068049055	0.000314483154983435	0.053500255517485	-0.648377591956278	-0.726295309162403
DDX17	0.00167947499311405	0.0393703973265475	0.965973905420487	649.0247432973	-0.0494846184132462	0.0685995577709489	-0.72135477284669	0.470691265448072	0.8335186526457	-0.128365322797856	-0.135877088455001
CBY1	0.237042636936391	0.258356967676424	0.358880451479458	6.02247956252075	0.270689954451744	0.456685127189162	0.592727764352226	0.553363357341007	0.875348178982912	0.72080821926506	0.760582523326613
JOSD1	0.0638773978936961	0.108374941633506	0.555585505373329	29.0222314104696	0.0525958504530845	0.186133797571079	0.282570125035995	0.777506384116816	0.946745779629995	0.0960403576083774	0.149938917080778
GTPBP1	-0.155163883022665	0.124091593327032	0.211154186263672	19.477162253342	-0.29439637669468	0.228669335988096	-1.28743268275378	0.197943518894586	0.655221058416396	-0.694244999020933	-0.821607681565864
SUN2	0.0137249589452282	0.212669722941486	0.948543047233452	23.8876307985769	-0.0151466969467833	0.348281185820546	-0.0434898511991047	0.965311054443207	0.991970724801667	-0.0849060737419481	-0.0397340391436086
ENSG00000225450	-0.0459871718704711	0.0963430852087322	0.633129168994441	16.3667562995132	-0.153780642728461	0.178494355397515	-0.861543449852991	0.388938801371001	0.791495992867501	-0.300343193171504	-0.427896447242148
APOBEC3C	0.132422680574332	0.12876440926016	0.303756734694997	9.05523302501965	0.244773137032536	0.24447688455673	1.00121178113155	0.316724432059187	0.75072374844072	0.343346860482636	0.68801779754486
APOBEC3F	0.108460033869264	0.123200562927435	0.378667895243354	10.544007899116	0.0915615435811725	0.23701807208663	0.386306169715644	0.699269931723344	0.925407638152599	0.256891336127262	0.259039305102962
APOBEC3G	0.0285788081044506	0.0923291044760376	0.75691690913884	21.1227224570003	-0.00251614509435341	0.16711671875573	-0.0150562140825131	0.987987333098876	0.99737853928596	-0.0313144428356424	-0.00436964556013887
CBX7	-0.558091085444476	0.169365872335493	0.000983585512956704	31.5806566673363	-0.907555871496133	0.297365790685645	-3.05198479422786	0.00227333616709072	0.120971651583387	-2.14797767684964	-2.53839836157312
ENSG00000279833	0.0571274460368393	0.117516437800411	0.626879944087393	10.0269337876286	-0.0076829827041316	0.284970363667625	-0.0269606376089433	0.97849112924757	0.995679044139999	0.0716870115719121	-0.0188363197758754
PDGFB	-0.177191664754239	0.137260782659858	0.19673400866947	173.046677062643	-0.301731810702467	0.215705111149877	-1.39881623153944	0.161868097589948	0.620503584752455	-0.773719668218731	-0.842146227972055
ENSG00000224794	-0.0245838514847087	0.174340974243731	0.887861903282786	7.93566077904531	-0.0889687251449987	0.30906941893772	-0.28786000714916	0.7734539013584	0.946367077651187	-0.2231215360786	-0.246428987300561
RPL3	0.173155817556614	0.0783489114202146	0.0271009786316667	123.578509562414	0.214291116137515	0.125757234112339	1.70400627566353	0.088379914815236	0.503465085512669	0.49030912052788	0.602670918267869
SYNGR1	-0.647359678936821	0.350477883026181	0.0647359639326768	18.1161439284226	-1.0175658087686	0.519052982625761	-1.96042763037597	0.0499458289925662	0.402437484983515	-2.4700524106567	-2.84641615566878
TAB1	-0.174759893689401	0.105823020427719	0.0986496790039109	28.5221068755907	-0.315222827705809	0.188525497722431	-1.67204347164709	0.0945157501746088	0.518175216289311	-0.764946011238749	-0.879919845524298
MIEF1	0.189425615938264	0.126032200544602	0.132840642965779	11.5273105032707	0.206967220657609	0.234949312342799	0.880901580829645	0.37837109179018	0.784325378156732	0.549009395483076	0.582164678687709
ATF4	-0.0365282728423632	0.0737548355496225	0.620412267545695	53.8086311861076	-0.0987878428364984	0.131878336894123	-0.749083171376427	0.453807077401103	0.826767402806397	-0.266216158484361	-0.273921621568778
RPS19BP1	-0.141944952234892	0.228014202349831	0.533595525627868	7.85691403399486	-0.210362682181008	0.377179171067569	-0.557726137383453	0.57703140680004	0.884359411916408	-0.646552037273406	-0.586320998784632
TNRC6B	-0.0531299997233074	0.0266383224568862	0.0460979908703467	622.156703851279	-0.124757015082785	0.0512780368577053	-2.43295224871774	0.0149762758122972	0.249345718724682	-0.326114007848104	-0.346632936092848
ADSL	0.199065680289233	0.0857076090753724	0.0201999057633793	23.368186563071	0.263832801818492	0.169193767478587	1.55935295815127	0.118912863804397	0.561756828550519	0.583790061765082	0.741383121161331
SGSM3	0.252290443113474	0.122462779390192	0.0393851801100159	31.7465485354585	0.311333614598074	0.21189081421043	1.46931152139935	0.141748313232691	0.597428701567812	0.775821219061534	0.874381066009533
SGSM3-AS1	0.538402596002986	0.151469667900362	0.000378663701259317	5.75556781653952	0.740268834467307	0.325033702206786	2.27751408374369	0.0227555445742831	0.295228833323059	1.80809350963769	2.07536057304109
MRTFA	0.00387959807358487	0.0335237110798686	0.907868917481938	353.842116536739	-0.0520545847228904	0.0647058869171238	-0.804479888971504	0.42111987943895	0.8097450204576	-0.120427435263578	-0.143072759802729
SLC25A17	0.0846537585083396	0.093695303656493	0.366260295786361	44.1602849568586	0.0689667792489516	0.160983705695	0.428408446377898	0.668353776348382	0.915490569823061	0.170999988455643	0.195776025073223
ST13	0.0845023759399067	0.11852979568549	0.475894667232101	67.1881409203904	0.089618008954912	0.196045873857356	0.457127748682527	0.647579226445902	0.90933211037201	0.170453810919697	0.253597585353166
XPNPEP3	-0.0763271330496835	0.075422377040431	0.311540034595284	44.9745110875874	-0.151756150612722	0.139404763361985	-1.08860089822515	0.276329920519048	0.722508095636652	-0.409807614399888	-0.422228053903194
RBX1	-0.0364961945663322	0.0834810489130386	0.661981250785409	43.2452381588728	-0.098474811354445	0.159746888397353	-0.616442751044389	0.537602345101849	0.868791687087259	-0.26610042234683	-0.27304516195999
EP300	-0.0171207024224791	0.0290918136934896	0.556192811241903	262.548043783717	-0.064552774690642	0.0549835371022262	-1.17403823203706	0.240379712321317	0.696054432065946	-0.196195025269554	-0.178066552177328
L3MBTL2	0.159029952053541	0.108304870527836	0.142007933899191	17.1569081304412	0.236357059720731	0.206544858928529	1.14433765597873	0.252483632430269	0.701854796912429	0.43934400285649	0.664453548416161
L3MBTL2-AS1	0.185692307384813	0.220235795500696	0.399143297570634	7.36876696729557	0.234233267461728	0.387670844653368	0.60420656000367	0.545706320079331	0.870382538528149	0.535539883849343	0.658507123729861
RANGAP1	-0.100809509906416	0.129399059839514	0.435944925209706	45.1850270315152	-0.177019741255181	0.220100992936458	-0.804265982145233	0.421243379452515	0.8097450204576	-0.498138288163361	-0.492963804268664
ZC3H7B	0.097813701177379	0.0967486766943506	0.31201252640901	48.8591288312134	0.0765326553342361	0.164689171942035	0.464709697861454	0.642139362555265	0.905202857849406	0.218480125267819	0.216959788285619
TOB2	0.0646749135576823	0.244155302221096	0.791092259860965	12.3137559460849	0.0629968173613895	0.420072458774134	0.14996654992624	0.88079100605115	0.972384863058038	0.0989177373803277	0.179060676105359
ACO2	0.105399904578606	0.10674493382676	0.323446782152243	51.4417647475816	0.0916878407379492	0.176073700622281	0.520735580690956	0.602550984453217	0.893717629252408	0.245850607376578	0.259392925626665
PHF5A	0.234413478038972	0.161675702899129	0.147086620563363	8.09208476203189	0.302445171687015	0.285996050201664	1.05751520510074	0.290276518946048	0.731259760988609	0.711322401029386	0.849494236271338
POLR3H	0.565850850485107	0.18781403398147	0.00258827973627254	8.67493815793137	0.789348013173143	0.331976560954387	2.37772212262178	0.0174199477454169	0.26324518611782	1.90712485884962	2.21277779857369
DESI1	0.270637319610791	0.161529460998074	0.0938425942050295	16.7012761967903	0.381051366938112	0.276206360841111	1.37958939749875	0.167713103754108	0.624778609472836	0.842015444072721	1.06958441597509
XRCC6	0.146998376919799	0.0586463904645583	0.0121926005079532	60.4449434444973	0.170393978362069	0.105931410308278	1.60853119831214	0.107718889024443	0.54351332262603	0.395934935827651	0.479762934862536
SNU13	0.198586122311806	0.134096403030688	0.138627739515195	21.0463594762532	0.265125814654971	0.234332510611986	1.1314085867239	0.257883159051268	0.704198360186164	0.582059850703359	0.745003439211718
CCDC134	-0.110247135235591	0.0866060704431444	0.203027844580982	22.9717008733398	-0.197762867866599	0.159314822997453	-1.24133375756103	0.214482479020282	0.673723853662879	-0.532188568858391	-0.551042667505093
SREBF2	-0.050827155496949	0.121463578643712	0.675613796930327	106.013100413486	-0.129910776391617	0.193568417340132	-0.671136222410403	0.502133753415259	0.849242718347226	-0.317805509728134	-0.361062997858179
TNFRSF13C	-0.00515846093428036	0.127013055274804	0.967603919823304	38.2848033085133	-0.0475564330405897	0.20880438451298	-0.227755912077763	0.819836002959451	0.959160507830452	-0.153036109100702	-0.130478345215814
WBP2NL	0.00743431577060073	0.0673586794278078	0.91211667043555	65.2983987162468	-0.0490336104054005	0.121543881027235	-0.40342310934117	0.68663698910423	0.921873798702221	-0.107602266733015	-0.134614307154145
NAGA	0.147393923586174	0.0618251130765836	0.0171234542423817	35.4402742097047	0.143597437922084	0.116833202364538	1.22908073232503	0.21904153842665	0.676216220361405	0.397362040056551	0.404735064832242
SMDT1	0.279416713995951	0.189905231703966	0.141196984160879	8.74345164838784	0.37740102179459	0.327845416258644	1.15115540153488	0.249668309230617	0.699953524496279	0.873690874355266	1.05936378239714
NDUFA6	0.00937825870676817	0.20982131009885	0.96434929750994	6.2934616148384	-0.0387801299812618	0.356641951505229	-0.10873687130072	0.913411196163986	0.981696267878744	-0.100588658932015	-0.105905496837999
NDUFA6-DT	0.12860593303429	0.135074598087102	0.341040982338702	13.8054307827703	0.170556194391443	0.233299772947349	0.731060267383688	0.464742341920268	0.832165384243359	0.329576306922014	0.480217124954572
TCF20	-0.0403061086752676	0.0517433540189868	0.436002075320708	82.8655784568036	-0.130165466913896	0.103477068035924	-1.25791607149815	0.208422110746214	0.66500273160017	-0.279846321374222	-0.361776108098896
NFAM1	0.0135764825169454	0.0821483871203316	0.868733208821317	43.7012301506922	-0.0414833120422748	0.14781843100658	-0.280636939248992	0.778988880686825	0.946745779629995	-0.0854417661310066	-0.113474160143479
RRP7A	0.124379996459984	0.138950843476992	0.370714029214815	25.4704949022106	0.14647757945514	0.234532737030308	0.624550675994589	0.532266000701154	0.865469149926762	0.314329428439807	0.412799198524984
RRP7BP	0.124136104303037	0.110880654556298	0.262906851179815	45.392534958652	0.113013903915152	0.184756878746045	0.611689830885778	0.54074299124103	0.870361749144361	0.313449482890614	0.319103958097464
POLDIP3	0.00617372382694938	0.0870152969936442	0.943437654499989	32.6848606828146	-0.048282212390167	0.157126732510649	-0.307281973084338	0.758628755772483	0.94289312416387	-0.112150392773845	-0.132510461220964
CYB5R3	0.225438762955107	0.140847344363092	0.109467896990024	17.0972372165833	0.325997557434637	0.245799427019907	1.3262746841482	0.184748729143391	0.646217673153271	0.678942267563098	0.915438768952097
ARFGAP3	0.170245862546684	0.0722709916399317	0.0184898473481624	99.8773957034507	0.192888079194733	0.129563778312893	1.48875003265893	0.136553204584231	0.591063755231977	0.479810209897073	0.542744366271611
PACSIN2	0.0316710603148193	0.0392247199759451	0.419421069508136	399.685793770592	-0.0134326568043344	0.0722761569462498	-0.185851840660592	0.85256094969639	0.966236281239816	-0.020157816876209	-0.0349348830240945
TTLL1	-0.144119408323627	0.206916603891156	0.486109725220518	7.11876608297219	-0.275343360987102	0.365242653756089	-0.753864200020235	0.450930769182162	0.826143400601229	-0.654397320127724	-0.768260974762613
TSPO	0.179628387823537	0.0667259459434704	0.00710181112644447	45.144939453269	0.258192327868956	0.128737944042855	2.00556510194856	0.0449026683729093	0.388911412808038	0.513661693523729	0.725590308378544
TTLL12	0.124701487330948	0.173386195031065	0.472010110518359	6.74446349657969	0.151990153941487	0.3229940314029	0.470566447563536	0.637950372623311	0.903292934817187	0.315489344627979	0.428233904472204
SAMM50	0.0966802701996153	0.0814391214403849	0.235169344353405	20.7145231758414	0.11357776717075	0.153921373491059	0.737894709452731	0.460578434159747	0.830601739870334	0.214390786944334	0.320682723802337
PARVB	0.107596427289137	0.108372311475094	0.320787656420228	92.3705462641037	0.091291603346504	0.176899603091311	0.516064489412005	0.605809368584783	0.894821029251611	0.253775505032284	0.258283497057963
ENSG00000280434	0.164518786126131	0.163022362195831	0.312888673470121	11.0647369150361	0.179806930534447	0.285765605904402	0.629211237529397	0.529210772849867	0.863365976594286	0.459147325656599	0.506118342709763
PARVG	0.000766222650329867	0.0582731985744275	0.989509077553781	189.589124661624	-0.0528648937294037	0.100704815256937	-0.524949016534363	0.599618633410529	0.892270172328729	-0.131660272272176	-0.145341551140223
PRR5	0.0468353428594392	0.0866787887789913	0.588967938202227	92.7772487539799	0.00159118886911844	0.146344105203368	0.0108729276584611	0.991324829821498	0.998263769776751	0.0345538355970916	0.0071305150472559
ARHGAP8	0.143200760706866	0.197323078170408	0.46801212759924	27.7297140510239	0.115376152904388	0.330028824865136	0.349594169392738	0.726643287307673	0.932285047665281	0.382233406734031	0.325718039886886
NUP50-DT	-0.00577433929243793	0.118661659269255	0.961188487458839	80.561891611024	-0.0716753486446225	0.192396030085315	-0.37254068398833	0.709490326841796	0.927591684883522	-0.155258154396825	-0.198009109840593
NUP50	0.130472962765352	0.0880473662012633	0.138380292725654	36.8102410722012	0.174778462643577	0.15541872149566	1.12456505214822	0.260773389952093	0.708391527345971	0.336312417351413	0.492039091090971
KIAA0930	0.0576727206965884	0.178120192892533	0.746100498511691	83.3200853472428	0.0238596912418223	0.270633218195478	0.0881624635767677	0.9297475508336	0.984722239898142	0.0736543237476716	0.0694802913376106
FAM118A	-0.878028721888858	0.234548591445274	0.000181486710602757	91.8614645432893	-1.32132681990227	0.354796187588136	-3.72418550741624	0.000195946807919542	0.0456201434203415	-3.30228990538858	-3.69691929112579
ENSG00000280383	0.261983956344942	0.0964122512545069	0.00658108433736388	16.9693905552884	0.345652841487703	0.185630848409134	1.86204418311916	0.0625968626492208	0.444516498127126	0.81079472510146	0.970471772210288
ATXN10	0.108766244142503	0.0468551909204127	0.0202691740418218	294.548021244887	0.0898553820446742	0.0840839867846863	1.06863845876822	0.285232611922132	0.728785838153237	0.257996121006064	0.254262208361769
LINC00899	-0.0940439306916459	0.101152007263026	0.352511537635901	24.3570287464165	-0.229740811777156	0.184568775453949	-1.2447436529397	0.213225994309066	0.672878432856153	-0.473728559731439	-0.64057799483329
MIRLET7BHG	0.0127881814088122	0.0859910787474842	0.881778358174196	100.97160698465	-0.0314024373940202	0.138711005497115	-0.226387497383351	0.82090005117607	0.959230740246116	-0.0882859004410605	-0.0852486302623031
PPARA	-0.116682045596262	0.0480414479357128	0.0151497762342598	79.6543931751007	-0.211594086716141	0.0868050450436812	-2.43757821460336	0.0147860151311909	0.247417850809257	-0.555405267592004	-0.589768819208451
CDPF1	0.373367340683873	0.151532744162427	0.0137419742952977	6.22574303693375	0.504482674621355	0.286388925205761	1.7615299692853	0.0781487451680718	0.4800882226513	1.21265805080253	1.41518082351391
TTC38	0.0396786720346237	0.0867703566288718	0.647467124989564	48.2858221074037	-0.00305067406344262	0.155618894214224	-0.0196034940284506	0.984359676538164	0.997328140062309	0.00873307646252696	-0.00586627793736953
TRMU	0.0767443519988683	0.0652320442140908	0.239402161006477	34.037157127383	0.0577782319243919	0.13083977586321	0.441595314140539	0.658782075441749	0.91264169988787	0.142463412528431	0.164449112691569
GRAMD4	0.0777401277394097	0.0946312212934109	0.411358037721488	56.0050025756311	0.0384217226457874	0.161143171674665	0.238432210601872	0.811545887233917	0.957589621858964	0.14605610055027	0.110252651560778
CERK	-0.094163244538285	0.0725286796978072	0.194187772548113	91.3545757360875	-0.194117111900558	0.126676200272396	-1.53238817933551	0.125426672680473	0.567587472070712	-0.474159035600862	-0.540834883205664
TBC1D22A-DT	0.347110694103647	0.241723761455091	0.15100778855011	30.4922402776634	0.462800397819108	0.379292812332534	1.2201665382822	0.222401748925138	0.679652435674843	1.11792593811704	1.29847424889135
TBC1D22A	-0.0291742638448248	0.0470185457570933	0.53493906570808	1263.02640694204	-0.106034728294146	0.0801619084666135	-1.32275703413808	0.185916189858907	0.646567353969263	-0.23968341726334	-0.294212240108083
MIR3667HG	-0.149834488003871	0.172575849506959	0.385271738286642	180.816882778978	-0.276576422030255	0.264670532735999	-1.04498381127351	0.296030451669187	0.736807771996184	-0.675016920982737	-0.771713433257856
ENSG00000235111	-0.0158081679507126	0.176853648403288	0.928775474043272	22.0240850012838	-0.0760169164091088	0.288077305223025	-0.263876796369841	0.791874855932531	0.951639824725511	-0.191459494283026	-0.210165103734324
BRD1	0.0294700957060344	0.0730636396308043	0.686692005561605	68.7301694583757	-0.00094169726600867	0.126841050541989	-0.0074242310512631	0.994076375085998	0.998701640968646	-0.0280987405847689	3.8664807353971e-05
ZBED4	0.0820962177476243	0.0695747377169424	0.238011492436087	64.5081512448752	0.072428897895878	0.119270680622781	0.607264899618958	0.543675128363873	0.870382538528149	0.161772563361523	0.205469641622449
ALG12	0.0491488587859894	0.141784494567298	0.728858179375107	12.6536222388981	0.0221831836760393	0.243795060836751	0.090991111960605	0.927499653387623	0.984722239898142	0.0429008364520559	0.0647862230106904
CRELD2	0.841103015778405	0.213544810740019	8.19017978824827e-05	13.2094212911459	1.16252896161039	0.372439944533293	3.12138635684516	0.0018000170709074	0.103644059857171	2.90021508687319	3.25765042904774
PIM3	-0.087781822529443	0.205931456335764	0.669913165246907	13.9589098227267	-0.245223314750976	0.380396648682793	-0.644651617200402	0.51915297683693	0.858855108873589	-0.451135319034917	-0.683927591527124
TRABD	0.216100420650743	0.0638797334214088	0.00071717914721702	89.7469209388174	0.261776221289792	0.111513425618047	2.34748614204016	0.0189005762301433	0.272420628898651	0.645250192957541	0.735624883191778
SELENOO	0.196801433329657	0.0542531794147265	0.000286219113854009	77.8925320972154	0.232154288494878	0.106685936574163	2.17605333889061	0.0295512724047479	0.322450618620514	0.575620819837444	0.652686172175689
TUBGCP6	0.11091044582571	0.151496973902495	0.464109502868598	15.2776722355009	0.123325621618615	0.270442069312656	0.456014931153476	0.648379241307893	0.909886529359457	0.265732248117857	0.347975827485873
HDAC10	0.0901456547197354	0.063796202168064	0.157648252974387	33.2598451883035	0.129091097522204	0.127745904375074	1.01053022524448	0.31224132598413	0.748632416858811	0.19081435923469	0.364118634342828
PLXNB2	0.101080787445471	0.0616439805034799	0.101056920549583	99.6373194252066	0.0952031990492528	0.110674380398551	0.860209912234568	0.389673341663905	0.791495992867501	0.230267540067973	0.269235608381968
DENND6B	0.177454026101472	0.433692907246128	0.682415079124123	6.31157115167487	0.118529838215827	0.614115325896835	0.193009086758631	0.846951851692197	0.965106529517059	0.505816751137643	0.334548071218468
PPP6R2	0.0191135581718823	0.0391032119248707	0.624984960546973	400.813936976177	-0.0290460465004193	0.0654832060780925	-0.443564819746	0.657357245440662	0.91264169988787	-0.0654643911342079	-0.0786509506065424
SBF1	-0.28527782574766	0.28477913759505	0.316463800611513	9.16985331955127	-0.447307534480815	0.461497518023708	-0.969252308000139	0.33241931831799	0.758579979681236	-1.1636868466886	-1.24974498153765
LMF2	0.171717366281227	0.147716194872355	0.245039873258771	23.0391459367797	0.188890055987624	0.250379607758687	0.754414697261105	0.450600249096165	0.825859298731803	0.485119290672944	0.531550265815514
SCO2	0.0447004445778007	0.210605403788188	0.831914046960405	34.6095444248506	0.0183746175694387	0.331025682834103	0.0555081328195533	0.955733650888335	0.98961698560517	0.0268512744962176	0.0541225851620739
TYMP	-0.0401251524114772	0.134295319096492	0.765105656420669	215.36190286735	-0.109897411755738	0.213451957121378	-0.51485783141939	0.606652369738465	0.894861930789571	-0.279193444049612	-0.30502740161647
ODF3B	-0.250253827025387	0.230224743891803	0.277037711116449	17.4582279571364	-0.433593585303666	0.374988858175936	-1.156283915775	0.247565045111946	0.699514336456824	-1.0373227512769	-1.21134717422481
CPT1B	-0.0647208107818582	0.113942010705005	0.570024546850266	18.4300396304861	-0.164977452304935	0.209693912363379	-0.786753656534602	0.431426087302897	0.81561301678267	-0.36793282945428	-0.459246493175843
CHKB	0.0424955362844504	0.0696002588212155	0.541487083264019	74.3107238552319	0.00283401108583858	0.12206683887629	0.0232168794729806	0.981477274364145	0.996205644237988	0.0188961222543413	0.0106103039385003
CHKB-DT	0.243886113096476	0.118987904064175	0.0403965001861024	18.476274979973	0.31397131938714	0.218336375261807	1.43801654218477	0.150429360596983	0.606393252633964	0.745498994333264	0.881766398923518
ARSA	0.114846698842865	0.113888363540211	0.313255423490647	23.0137567188996	0.152889169038507	0.200013326963623	0.764394909876747	0.444631941174729	0.82377700540987	0.279933968937017	0.430751064775248
RPL23AP7	-0.0623918995623815	0.146958722040472	0.671161900337778	12.3492319763919	-0.17514397443777	0.269603164760845	-0.649636196196486	0.515927246539667	0.857200720184104	-0.359530283477822	-0.487711828204848
RABL2B	0.253197381573763	0.158726906856724	0.110672842932336	20.8992757518401	0.349460781636826	0.260467338818691	1.34166833823293	0.179703557381713	0.641438952684371	0.779093388497047	0.98113365743504
PLCXD1	-0.185069086497522	0.114398626736278	0.10571515130161	10.9662981842162	-0.312198226894109	0.218647631408584	-1.42786009106455	0.153332132609516	0.609834518479615	-0.802140845385271	-0.871451239022574
GTPBP6	0.12524139288598	0.084631833932336	0.138916519509666	29.3725313112425	0.119860621783613	0.165385437179627	0.724735042139354	0.468614592996611	0.8335186526457	0.317437285455934	0.33827414387273
LINC00685	-0.0735609535780163	0.20051883834696	0.713728611149646	22.5172514335487	-0.146651146121598	0.324931308612785	-0.451329687950628	0.651751950931932	0.911595706329009	-0.399827435681421	-0.407934506781992
PPP2R3B	-0.0146343135563133	0.17644337020716	0.933898795597015	16.6383633317275	-0.0773884353925376	0.301210276601657	-0.256924950455398	0.797236709265009	0.95379582009883	-0.187224311148469	-0.214005231838295
CSF2RA	-0.165940217822506	0.074943792804552	0.0268153250021458	425.770569822026	-0.296254528295297	0.128508623190891	-2.30532800787408	0.021148210084969	0.283562203829931	-0.733125248236153	-0.826810336628739
IL3RA	-0.0889233724376466	0.133774407634456	0.506225543103362	28.243808541065	-0.218163530831564	0.237503965239647	-0.918567951534752	0.358321601451994	0.775044809175806	-0.455253949881763	-0.608162663755926
SLC25A6	0.242719750938718	0.0872111183256387	0.00538374747728737	44.439634857799	0.306768763853847	0.148592393791	2.06449843109283	0.0389704824998306	0.36687271884164	0.741290842655433	0.86159990013058
LINC00106	0.0299766334446874	0.0869368413329274	0.730237723350525	39.7586858190495	-0.0224831523382891	0.152174866941876	-0.147745503512592	0.882543619074261	0.972699426480881	-0.0262711884641692	-0.0602754453310878
ASMTL-AS1	0.0272621448134519	0.107289018769716	0.799418266330415	15.8890761348819	-0.012530015019755	0.19862643846264	-0.063083319203308	0.949700157187892	0.988189202020176	-0.0360648703081924	-0.0324075683265493
ASMTL	-0.073991317547929	0.110607512659795	0.5035249399632	21.6854949673316	-0.175768329598376	0.202143040144197	-0.869524518247044	0.38456030343199	0.788390064101082	-0.401380158264215	-0.489459965728331
P2RY8	-0.132245292088695	0.186337017576406	0.477883832065162	20.5247530799599	-0.248348625560968	0.307945541324945	-0.806469301333089	0.4199723019064	0.8097450204576	-0.611556353602495	-0.692678176841732
AKAP17A	0.213728262296658	0.0860100171774391	0.0129579491466101	58.6747373287942	0.245598999587677	0.146471704900441	1.67676753509911	0.0935879484615383	0.516366331855603	0.636691614396473	0.690330137400401
LINC02968	-0.0468179994632756	0.263058045849005	0.858741881671564	15.6491633689522	-0.128571730654833	0.415774225884167	-0.309234489899941	0.757143159606895	0.941910284312033	-0.303340760012467	-0.357313791884034
DHRSX	0.011217214435218	0.0605859649681456	0.853114970839682	192.784914977328	-0.0328771903264029	0.100695924263975	-0.326499712542635	0.744046306750604	0.93812493458683	-0.0939538375065574	-0.0893778040108852
ZBED1	-0.0245274560892276	0.126658047731794	0.846449171112742	10.8193363314637	-0.0722463662609839	0.242730322566827	-0.297640465752249	0.765977586327787	0.945268933337429	-0.22291806550427	-0.199607907103296
ENSG00000289007	-0.136877599790713	0.0775706671383402	0.0776388198890007	51.5552621570882	-0.263906126119837	0.133734000577534	-1.97336597260346	0.0484538814963067	0.399325853427478	-0.628269390199939	-0.736237759935723
CD99P1	-0.154380946585831	0.0586568722726098	0.00849006517286519	109.839307996348	-0.265427275200674	0.101613285937607	-2.61213160022847	0.00899796103399343	0.206181442064211	-0.691420220063229	-0.740496838669761
CD99	-0.0143790028189571	0.0633492080485548	0.820439299207623	119.542988780785	-0.0796700533721991	0.109577067874899	-0.727068673375677	0.467183888022887	0.832619143410952	-0.186303168173598	-0.220393554152521
ARSD	0.14825640417917	0.112525970784881	0.187660847735388	15.4054673848275	0.144845549331396	0.200265008787854	0.723269382944652	0.46951439917734	0.8335186526457	0.400473808670077	0.408229662980497
PRKX	-0.0355747635530798	0.0784891077664354	0.650372626649687	123.035199133343	-0.118544941742246	0.131700145495273	-0.900112458467264	0.368060406643452	0.77896723768275	-0.262775964811377	-0.329239697131407
LINC03070	0.0781216059383492	0.133437241422421	0.558241283295903	36.7448730319385	0.0356691624758613	0.229848817024457	0.155185321106377	0.876675220155723	0.971744679385004	0.147432446749644	0.102545734052441
PUDP	0.0873978267419315	0.091079713405802	0.337269096828511	104.898451670095	0.0493411397994818	0.147562004427827	0.334375640875864	0.738096118384489	0.935864437766068	0.180900391400362	0.140826024002225
STS	0.224236417029861	0.138247541396351	0.104805044251707	29.7235859499849	0.268992638968298	0.221071339345885	1.21676848642707	0.223692313302877	0.68024334162385	0.674604289012436	0.755830194727418
ENSG00000285679	-0.0316560005336823	0.0895883170241416	0.723826327124722	89.2329191871081	-0.102394534889095	0.170512623351583	-0.600509996717169	0.548166400604826	0.872095448150024	-0.248637346659702	-0.284020030472254
TBL1X	-0.177543970549334	0.112079118562646	0.113172103612217	101.546905300793	-0.292574609990992	0.174584458408918	-1.67583422177084	0.0937706689078021	0.516747748171665	-0.774990762460667	-0.816506900896956
WWC3	-0.0944899130613305	0.114930512432721	0.410992560136108	35.3213046261904	-0.178862591130769	0.200897548505603	-0.890317440213963	0.373295459105266	0.78221954003042	-0.475337632389351	-0.49812361589661
MID1	-0.339053195505067	0.294291714918331	0.24928038698842	7.06085536909723	-0.634477873687884	0.531756530914263	-1.19317363643284	0.232801377366213	0.687915034090604	-1.3577045546239	-1.77380486587254
HCCS-DT	-0.116512502480679	0.161205330010803	0.469828344167201	28.3731222679417	-0.218560026619404	0.274481893989792	-0.796263911773841	0.425878656638095	0.81302920271212	-0.554793568094076	-0.609272815810975
ARHGAP6	-0.109675660148102	0.0595210864142661	0.0653822634986236	521.881213031707	-0.21568202407803	0.0980073859371065	-2.20067112305636	0.0277593145304711	0.316749576776555	-0.530126727403522	-0.601214671099918
MSL3	-0.0825980550180266	0.0501910252218777	0.099830936696891	66.0825999773748	-0.149970391770717	0.0945188036964197	-1.58667255514997	0.112586825295631	0.551468737765024	-0.432432654681857	-0.417228091963948
PRPS2	0.130006060338803	0.104872959095041	0.215103831825687	14.958454190345	0.126658627006195	0.17419384398119	0.727113106361395	0.467156670521998	0.832619143410952	0.334627866616809	0.357307938680963
TLR7	0.0600599515660767	0.077097585113192	0.43597258794913	77.7300541780432	0.0192196433798114	0.138352439346717	0.138917994294602	0.88951495144985	0.975625073251823	0.0822672828718946	0.0564885803850349
TMSB4X	0.0339210543316984	0.087134128550026	0.69705645961045	556.344963199128	-0.00352600857893727	0.143763844292498	-0.0245263932408718	0.980432731282663	0.995830015473978	-0.0120399985517168	-0.00719717124164957
TCEANC	-0.163781703987174	0.136883022154583	0.231498170814294	8.80390246544771	-0.232599307986498	0.265953718649923	-0.874585657862787	0.381799394270404	0.78667418429469	-0.725337483897816	-0.648581523593165
RAB9A	-0.213307039419566	0.0742093846415494	0.00404803117116746	26.9953379798255	-0.3629034069959	0.153919083897616	-2.35775446297027	0.0183858494567208	0.26844774733428	-0.904021370380924	-1.01342112021153
TRAPPC2	0.244324077775286	0.0743127153423782	0.00100979662291074	21.4963114341814	0.248069985704873	0.192127621816682	1.29117293681784	0.196643717204906	0.652337655027149	0.747079139732965	0.697248673233891
OFD1	-0.135835623663942	0.0760435687065177	0.0740528316635962	136.18767198071	-0.264937945611109	0.135932457550185	-1.94904109280373	0.0512905175325361	0.408722449152105	-0.624510014471766	-0.7391267604341
GEMIN8	0.143689327853498	0.149068634481305	0.335089097679881	8.60452108892403	0.189802608002508	0.315486315603129	0.601619146743827	0.547427680896334	0.871773456973056	0.383996122237237	0.534105328254336
MOSPD2	0.202720125371608	0.117450710326071	0.0843471073891119	23.6111677764964	0.284568392776296	0.218618922174785	1.30166405517627	0.193031252297381	0.650661933592011	0.596975039606359	0.799440885254713
PIGA	-0.0166934878352664	0.15552053547973	0.914519693368214	7.56453073434732	-0.0790096505327197	0.297178917865737	-0.265865597398856	0.790342721100634	0.951343261025844	-0.194653665435461	-0.218544486414876
CA5BP1	0.0719888416965166	0.085036497246199	0.397238157837127	29.4013640759196	0.0607555938619275	0.1571224283089	0.386676775020833	0.698995512090306	0.925407638152599	0.125305869714921	0.172785454652684
CA5B	-0.0469401607704264	0.085424770974737	0.582668395173021	60.3938811904158	-0.0985817694422373	0.143861308097274	-0.685255616997308	0.493182633420737	0.844083960232244	-0.303781509316818	-0.273344634853797
ZRSR2	0.000928676898880697	0.063793452160997	0.988385159233305	85.5067433306228	-0.051366316602765	0.116409997818497	-0.441253479644023	0.659029500461589	0.91264169988787	-0.131074148902121	-0.141145671819919
AP1S2	0.148799698586222	0.155645453756836	0.33906364962478	30.8061781296405	0.170426423631725	0.252634338909109	0.674597223669739	0.499931697371555	0.848504794724872	0.402433976234999	0.479853778659342
CTPS2	0.00828486486810531	0.0634286752496275	0.896078274020537	73.2822781759373	-0.0480755554588462	0.127596248058155	-0.376778754787012	0.70633803039881	0.92639042352189	-0.104533546106291	-0.131931840655421
SYAP1	0.0247386497885085	0.108366776602001	0.819423679318996	34.4116066778488	-0.0184881477803306	0.189242379782487	-0.097695599693793	0.922174009778757	0.98395607543437	-0.0451694608100221	-0.0490897968173834
TXLNG	0.0113254811492126	0.219075160047758	0.95877030010057	20.5339740557679	-0.04479698657216	0.341181058632977	-0.131299746684795	0.895538192173155	0.976792580310879	-0.0935632189057055	-0.122752146699532
RBBP7	0.0355377173163194	0.100696579630066	0.724149306764343	32.9608405407812	0.0218343874256967	0.174878619306407	0.124854527742128	0.900638718190614	0.978882611952029	-0.00620719352973347	0.0638096253115821
REPS2	-0.660641117096869	0.208769969094668	0.00155378943654827	18.8969943534933	-0.920601934427881	0.348464745705575	-2.64187969019315	0.00824473369281005	0.202129018898774	-2.51797089455596	-2.57492614829404
SCML1	0.103426141436569	0.0980444575338264	0.291475526054286	43.5086247067405	0.1085478266738	0.160988006538624	0.674260331608969	0.500145818985126	0.848504794724872	0.238729410394528	0.306599349020784
CDKL5	0.19043065057752	0.195267263245794	0.329445784278628	23.0888073681657	0.218078213926272	0.321680353097538	0.67793451426655	0.497813215122596	0.847763061918672	0.552635488952703	0.61327444678392
PHKA2	0.046774086672129	0.0607375075120435	0.441239285608848	48.4973518017356	0.0264719688886606	0.114605084486904	0.230984244784407	0.817327041933474	0.9587486017103	0.0343328276316905	0.0767944305717027
ENSG00000286724	0.0254293339867715	0.118598386545698	0.830223044717428	14.2306786374495	-0.0280117972941383	0.222324747339081	-0.125994958408368	0.899735915379798	0.978519455432427	-0.0426775213652791	-0.0757551471276726
PDHA1	-0.210887844863196	0.215915029894389	0.328709357750661	14.875363008969	-0.365774852260009	0.348654891375014	-1.04910288456725	0.294130768653171	0.735963152757121	-0.895293088548668	-1.02146090514411
SH3KBP1	0.00835355510638319	0.0231086673315469	0.717733083660264	823.486980174536	-0.0469154513189879	0.0481310088944259	-0.974744814136262	0.329686857452642	0.757596595069678	-0.104285716613935	-0.128683654837485
EIF1AX	0.287403308376434	0.179747343408333	0.109836294993152	41.939895828674	0.383657140414787	0.290989699351025	1.3184560871757	0.187351015875452	0.647111475132826	0.902505938629124	1.07688034412575
RPS6KA3	-0.0656178410090811	0.0413941881155597	0.11292214056501	481.715529004255	-0.157943480954865	0.0783032800440747	-2.01707362534447	0.0436878305510621	0.38382391347991	-0.371169250689868	-0.439552014725097
MBTPS2	0.000240263369472539	0.0687335157598305	0.997210937917172	32.918500233018	-0.0861274312586136	0.13557000879364	-0.635298559209463	0.525233713109818	0.861300442645982	-0.133557895935195	-0.238473623476525
SMS	0.00414414263576906	0.0484137233081679	0.931785582024982	131.077148800592	-0.0549371066064965	0.0909241697099051	-0.604207954626082	0.545705392985828	0.870382538528149	-0.11947297730572	-0.151143558259979
PRDX4	0.391774638594125	0.124846248850418	0.00170071830986491	17.3682316315575	0.494776894287918	0.223759405393922	2.21120043386278	0.0270219603629017	0.313118146020226	1.27907027197257	1.38800552351462
ACOT9	0.0211340877690843	0.072489285532613	0.770632433365987	58.1471130141684	0.0149298593142614	0.135677597504212	0.110039237050892	0.912378257178768	0.98153450303534	-0.0581744641093812	0.0444775761268938
SAT1	-0.0489937628731483	0.0689875138209676	0.477590631422415	1474.09848666017	-0.105019777308818	0.115890906707726	-0.906195147594071	0.364832570926301	0.777368478288079	-0.311190759588432	-0.291370469888348
APOO	0.0932239704130573	0.198095365506788	0.637925356951124	14.9460844119084	0.0451166776203457	0.337891006281237	0.133524351881665	0.893778706685705	0.97669131162497	0.20192070323221	0.128997915070254
KLHL15	0.173369015457856	0.132286104467605	0.190006107064462	8.45193129735923	0.121994353068292	0.297085258974157	0.410637516952345	0.681338349634585	0.920795283053548	0.491078323386403	0.344248396924726
EIF2S3	0.0908980270945628	0.0531853443775059	0.0874360665101295	87.8037703359487	0.0852495223920337	0.0971777376683057	0.877253622460462	0.380348896439684	0.786033230734442	0.193528865231327	0.241366221278286
ZFX	0.0952194490265784	0.0812273120360064	0.241093079988624	135.864218524227	0.0764070561685754	0.136051811490022	0.561602637493576	0.574386783019687	0.884059602432494	0.209120248090309	0.2166081220734
PDK3	-0.125656386760878	0.0610555741898918	0.0395838211859837	139.211385193138	-0.235283777539451	0.107204198846237	-2.19472539388983	0.0281833020097189	0.318108708384578	-0.587784051984248	-0.656097793582208
POLA1	0.0748927863344789	0.0504100148417965	0.137365696784389	92.2501692140209	0.0376820254189879	0.0923767770016192	0.407916650072425	0.683334868427491	0.921215884779678	0.135783095351307	0.108181566768382
TASL	-0.105266814604638	0.128584188233463	0.412980055550969	57.1763880350783	-0.229953394228456	0.21453445827921	-1.07187160548903	0.283777705369204	0.727621848797766	-0.514219926374676	-0.64117320631451
GK	0.0664914772843683	0.102899440629335	0.518163314341017	123.427928685762	0.0528773981030134	0.191213192543551	0.276536348771908	0.782136145379731	0.947746122968053	0.105471770056625	0.150727224830187
GK-AS1	0.0291528803925894	0.186700954277673	0.875916786921424	6.3996958407298	0.0420654941893751	0.378445004802181	0.111153519416549	0.911494609283074	0.981233123013457	-0.0292432308656211	0.12045487965827
TAB3	-0.0300426498952893	0.0605849280561433	0.619981456097004	41.9822926442862	-0.0337268642625717	0.129872943813674	-0.259691227997102	0.795101959606218	0.95305476508175	-0.242816492347234	-0.0917568135622777
PRRG1	-0.355185452995001	0.375547518013446	0.344260643661217	5.66752034812957	-0.560582709926133	0.61697197339491	-0.908603200954992	0.363559616318864	0.776793029881676	-1.41590859182791	-1.5669051448059
CYBB	0.193431446466102	0.0572784573031388	0.000732713008861013	401.268798906057	0.22494396695526	0.104925927026317	2.14383587860834	0.032046039430509	0.336588335571333	0.563462147010303	0.632497929273114
DYNLT3	0.144319446269288	0.176659217017211	0.413964446418956	10.2712210903545	0.178693286263478	0.323417062855423	0.552516570046767	0.580594484927678	0.8850259843997	0.38626954464811	0.503000240288693
RPGR	0.0693819050751418	0.0922966728594473	0.452215223335613	23.960383415305	0.0647385676358949	0.163714259807419	0.395436339583665	0.692520894671382	0.923141945312867	0.115900227870086	0.183937418068133
MID1IP1	0.113332309525505	0.267149316768905	0.671399299058746	6.31999054578358	0.118720403193993	0.469773146486801	0.252718581472449	0.800485687939602	0.95463125907444	0.274470160029679	0.335081635782379
BCOR	0.174282176170738	0.070235483071045	0.0130868216818443	48.1747639322988	0.195280793597352	0.123568753258373	1.58034121449	0.114028746142945	0.553602108949624	0.494372942266555	0.549443748440789
ATP6AP2	0.288518252445723	0.204357285101858	0.157999292695428	30.3779351543823	0.398264371987343	0.320976954068015	1.24078805951579	0.21468405338254	0.673758888066068	0.906528577502187	1.1177792606998
MED14	-0.0265628621209823	0.0401844533388992	0.508597336730096	99.3911408172101	-0.085458549150569	0.0781702066378969	-1.09323683313815	0.274289828900815	0.72124735337198	-0.230261665646496	-0.236600814560003
USP9X	-0.0226720614507625	0.0560721608421	0.685964761432963	209.957612352741	-0.0868531597621623	0.0999298679452787	-0.869141144164454	0.384769934693469	0.788390064101082	-0.216223933661116	-0.240505597117432
DDX3X	-0.0511188894798746	0.0565826021321207	0.366293324364411	128.794952605436	-0.129772319839546	0.101273269680152	-1.28140742615896	0.200050597116373	0.658085487854747	-0.318858065181484	-0.360675332136297
CASK	0.0163143378509992	0.0608560544352523	0.788637148587191	164.82925914746	-0.0441675193218716	0.104596759807307	-0.422264699243446	0.672831821484079	0.917440400078483	-0.0755637788857698	-0.120989695791037
GPR34	0.129206050326139	0.102268603824639	0.206445828541856	185.046503541431	0.116796352551707	0.172026206242715	0.678945115995394	0.49717263799199	0.847208131639713	0.331741487412303	0.329694469411241
GPR82	0.289872929489981	0.236311500270736	0.219951896193089	6.78975924936868	0.347462046552157	0.393200885463589	0.88367564620943	0.376871330631432	0.784056549776968	0.911416155891797	0.97553738143466
KDM6A	0.0366247050017437	0.0964525223590073	0.704155171889226	316.144303363267	-0.00754264699900792	0.157887185097844	-0.0477723825042145	0.961897646986424	0.990858457975565	-0.00228541930054042	-0.0184433925967788
MIR222HG	0.0715856200377912	0.164094001512769	0.662657070399813	103.792353048519	0.0405072705835837	0.255249279158854	0.158696904912214	0.873907676798144	0.971493058813403	0.1238510746597	0.116091995634667
KRBOX4	0.00581604046924986	0.0595805175926932	0.922236836989164	65.2059934511135	-0.0468161075571849	0.110068324178734	-0.425336788821849	0.670591178740243	0.917000842153731	-0.113440888879042	-0.128405501362205
ZNF674	0.122748367304553	0.104181066538921	0.238708333245714	11.8161131909424	0.197297052809053	0.21111088250487	0.934565999005295	0.350012008369217	0.768766594281997	0.308442626538396	0.555089090399081
CHST7	0.00519576979602231	0.154817351571026	0.973227507273825	10.2532069190456	-0.0698294156661506	0.301849882961645	-0.231338223427516	0.817052053932072	0.9587486017103	-0.115678781335422	-0.192840665805677
SLC9A7	0.426439893890351	0.318420576967272	0.180494271092982	24.3242857747953	0.599280986408498	0.470664183494275	1.27326660371595	0.202923453178869	0.659839134750172	1.4041400466279	1.680607453186
RP2	0.0682458932279743	0.058113314701238	0.240251266578271	43.9975869768851	0.0643015313924614	0.113797962691222	0.565049934742121	0.572039800251429	0.883211241047322	0.111801577953422	0.18271375643374
JADE3	-0.260298367326666	0.0969125330574692	0.00723325122311354	21.8937185026739	-0.448817890852655	0.192025390019141	-2.33728409981575	0.0194244167439529	0.27388219982762	-1.07356273800892	-1.25397384167053
NDUFB11	0.24670411770857	0.469381106912734	0.599169994477329	6.01523875613287	0.35116690839579	0.71406093919915	0.491788430255881	0.62286891636518	0.89920631344248	0.755666154471002	0.985910656802307
RBM10	-0.012644946718185	0.0748304787352029	0.865811401372054	34.5253577259552	-0.0389120783897026	0.14187967362446	-0.274261121383029	0.783883959992679	0.948418609607937	-0.180046817141131	-0.106274940351104
UBA1	-0.0107792264130213	0.0898450407995512	0.90450235559068	38.1074192598863	-0.0757365151087981	0.175440708559917	-0.431692939058852	0.665964599989518	0.914410398495604	-0.173315431027205	-0.209380005659326
CDK16	0.0207676207673885	0.177044540139538	0.906620999262267	10.114898325203	0.00595063139766475	0.31671679033136	0.0187884936300314	0.985009832957258	0.99737853928596	-0.0594966509771553	0.0193365566506059
USP11	-0.151035782705164	0.434378369541233	0.728061305999052	5.88749428310366	-0.322924754250665	0.690486951797347	-0.467676837933124	0.640015707198521	0.90386701231134	-0.679351106792174	-0.901484537618957
ZNF41	-0.0340649590371263	0.066410780393836	0.607991044697556	37.0925270312002	-0.12963250923964	0.113926103128359	-1.13786485871096	0.255176917043083	0.704093111947068	-0.257328697541303	-0.360283875203933
ARAF	-0.260871332519184	0.198417925840273	0.188591624494749	11.6439641498481	-0.442435242436942	0.331920540597937	-1.33295529598716	0.182546474572846	0.644335685791864	-1.07562995565671	-1.23610300805095
TIMP1	0.448618017245932	0.179285915391035	0.0123407067857896	5.65547716710438	0.700993679458134	0.391203933980453	1.79188811402178	0.073150890307965	0.470680914829703	1.48415713770822	1.96539371996736
ELK1	0.0732341904297987	0.245458299997356	0.7654307403425	5.7457617410261	0.119099983502753	0.44449863086328	0.267942295505936	0.788743736495482	0.951010742870546	0.129798999337303	0.336144426038287
UXT	0.117304896435586	0.0904401487790422	0.194615880157191	15.4459383767761	0.133715521186619	0.177078796236834	0.755118760846904	0.45017772735509	0.825830765462754	0.288802970949338	0.377066598966689
ZNF81	0.0202135149065132	0.052929884994051	0.702541260512281	59.7400051182958	-0.0228008845158682	0.0990132076347436	-0.23028124288206	0.817873234988805	0.9587486017103	-0.0614958254982331	-0.0611650664587569
ZNF182	-0.0563747244085659	0.148272107925959	0.703788604357723	9.12964895168597	-0.161727433222138	0.277335871386349	-0.583146465740958	0.559794705968153	0.878100122474967	-0.337820743648432	-0.450146736067788
ZNF630	-0.0623483021150075	0.0807129702957576	0.439836446301297	25.2212402219013	-0.180550991396824	0.156743855898443	-1.15188560573504	0.249368083946251	0.699852960366947	-0.359372986989681	-0.502850982699962
FTSJ1	0.277245842416222	0.13147960053739	0.0349738952053488	7.52988894193296	0.300701299332764	0.264767119546735	1.13571994833628	0.256073789143674	0.704093111947068	0.865858524154402	0.84461155267876
TBC1D25	-0.0933076254893736	0.110455752625463	0.398249786989246	15.0555384813201	-0.153802512685173	0.206145251910827	-0.746088067804268	0.455614216824149	0.8281749112031	-0.471072022950192	-0.427957681126927
RBM3	0.255853873445719	0.0652844812990251	8.88945662285685e-05	51.2420261162095	0.336545343718224	0.141326799406183	2.38132714483237	0.0172503845585158	0.262814843891972	0.788677822160095	0.944971608841064
WDR13	0.613922561571297	0.204119927512245	0.0026327080646305	9.79437944201994	0.886882403818408	0.341009335084641	2.60075696636949	0.00930183257015386	0.206605844092833	2.08056417211786	2.48586519958377
WAS	-0.134366549919567	0.0587261263360543	0.0221363580853027	66.0679392499521	-0.226803252471701	0.108513014188308	-2.09010185707419	0.0366086509025777	0.358050463705699	-0.61920970092753	-0.632353096612954
ENSG00000232828	-0.00193897769212904	0.134459889316213	0.988494511229665	9.56048735459179	-0.0609454068945976	0.252913017256641	-0.240973784408866	0.809575434898326	0.957075146978208	-0.14142044263116	-0.167966251253809
PQBP1	0.195607622460957	0.0920760905316173	0.0336356431766117	15.5661863322306	0.291789274312623	0.183743382218099	1.58802603277584	0.112280452559939	0.551239580823349	0.571313635163527	0.819658695185255
OTUD5	0.018109130495661	0.0566002358804492	0.749007773813599	56.1512022674997	0.01269506944007	0.112188056499615	0.113158832019819	0.909904633256496	0.980838058967351	-0.0690882947243901	0.0382203682383837
GRIPAP1	0.0122748955682615	0.0532509859210061	0.817695336186603	75.9650225166582	-0.0246750330159651	0.100994085182263	-0.244321565678171	0.806981782487603	0.956564225984219	-0.0901377992331758	-0.0664125113816441
TFE3	0.0049723337321198	0.0615159823301187	0.935577189903127	36.3919556881227	0.000212784980216167	0.140294396007664	0.00151670334861089	0.998789846278796	0.999306754850521	-0.116484922756373	0.0032711098356976
CCDC120	0.160371593985755	0.193777081171778	0.407892152041383	6.39500606447324	0.0964672171030086	0.364785075230811	0.264449462582785	0.791433601975168	0.95145742501266	0.444184551489301	0.27277474368436
WDR45	-0.0514469414377667	0.115539164889893	0.656119532635503	17.7572138849198	-0.127432405207045	0.204695745187257	-0.622545451985186	0.533583266509175	0.866513294238504	-0.320041653304467	-0.354123784509377
PRICKLE3	-0.0177570701013569	0.111200326797757	0.873128892246651	14.0662200657679	-0.123890327128043	0.212512652923265	-0.582978591739562	0.559907712022628	0.878100122474967	-0.198490994577007	-0.344206288840722
CCDC22	0.247397920386061	0.108738354990249	0.0228959117521466	10.6748019091483	0.290679129490257	0.21930858614187	1.3254343325264	0.185027136118567	0.646283856447126	0.758169345166917	0.816550390901208
PPP1R3F	-0.0464339945457769	0.17367606401078	0.789192162250101	14.5248888603155	-0.123667260695986	0.293173092518343	-0.421823365963399	0.673153949291756	0.917440400078483	-0.301955297592309	-0.34358172316927
CLCN5	-0.0843558239226439	0.0627385688784879	0.178767091229792	120.570185576002	-0.172407134057053	0.110830524548702	-1.55559251171181	0.119805020505119	0.561873242161595	-0.438774559823417	-0.48004892467303
MAGED1	0.290208741971513	0.124074732580672	0.0193362917470745	47.0229953531678	0.362984304492583	0.202506669473149	1.79245604817333	0.0730599435939639	0.470390101026738	0.912627743431909	1.01899828841029
FAM156A	0.131595133367186	0.234970625258141	0.57544581345449	11.7839340698123	0.149971630336145	0.384953276368956	0.389583982115289	0.696844198534384	0.924802174437486	0.340361129039728	0.422582222418176
TSPYL2	0.376507086115594	0.455774300540915	0.408757402979888	13.4352534945709	0.511774824929337	1.45298545335037	0.352222951543844	0.724671065626013	0.932110583835481	1.22398602892544	1.43559817950708
KANTR	-0.240401842347258	0.0837383871716507	0.00409346632749441	99.5182835412386	-0.417868851524783	0.142256041466877	-2.93744186338884	0.00330932213607228	0.136145930042753	-1.00177749153276	-1.16731935336244
KDM5C	0.209466714989192	0.141818936341252	0.139675361292723	48.0068620758659	0.25851642193135	0.235264000188833	1.09883544326312	0.271839849352012	0.719240743222897	0.621316254922752	0.726497742203644
IQSEC2	0.157722932415344	0.086345167418095	0.0677514829022787	59.8724373655414	0.195625835598325	0.147183984521471	1.32912447121438	0.183806908008952	0.645134092880437	0.434628368997098	0.55040983458396
SMC1A	0.237971259351463	0.0935638804121474	0.0109776500211206	61.6550470367351	0.291680876229082	0.158092794957026	1.84499790966672	0.065037842687745	0.449856781762707	0.724158622866605	0.819355190434644
HUWE1	0.0933762774547617	0.0691679263343112	0.177017944995619	197.964656283129	0.0805472022046413	0.122012334992797	0.660156222806462	0.509153582023437	0.853632435263424	0.202470216201943	0.228200153492384
PHF8	-0.035161789656287	0.0661394028751137	0.594981246613924	59.6558274235863	-0.0643982352657819	0.121069787513716	-0.531910037906741	0.594788304696865	0.890848840030074	-0.261285984375086	-0.177633855878008
FAM120C	0.0318074213597166	0.0642546975561955	0.620585333039035	48.3947902625286	0.00299617091210574	0.115950272824936	0.0258401368026913	0.97938484798799	0.995731686317412	-0.0196658359283887	0.0110643366669622
TSR2	0.0996130492515003	0.217948231745197	0.647635734292578	8.48246599415939	0.0711802566573033	0.378397319434874	0.188109833239858	0.850790552891607	0.965892449733768	0.224972045094567	0.201973560000567
GNL3L	0.0921476915521172	0.0511114690527509	0.07140753522669	64.0048655350187	0.0703528605040659	0.0999348148768031	0.703987500159929	0.481440558002392	0.836766196159047	0.198037565679817	0.199656926210183
MAGED2	0.53581085817122	0.299770508081843	0.073872294828104	5.80986405830995	0.6608117698309	0.504493043799826	1.30985308509645	0.190245540733363	0.649812493318566	1.79874270394436	1.85288803663734
APEX2	0.335046189431871	0.118869652734702	0.00482333485879771	8.81959123912311	0.446185617897113	0.236762889938634	1.88452513826284	0.0594939777645445	0.434329247295387	1.07439806365792	1.25195437997911
FAM104B	0.210208243776646	0.16212242905505	0.194768210638932	10.4109548103415	0.281471050717431	0.284674701932929	0.98874627357561	0.322787296598634	0.755253328364906	0.623991638027676	0.790768609893184
USP51	-0.179518426524059	0.172331404246377	0.297548628756029	6.58315752178686	-0.165525248276053	0.343334797673982	-0.482110317385394	0.629727580941319	0.900710990931099	-0.782114459133764	-0.460780271949124
RRAGB	0.00508779911753125	0.0651069332654141	0.937712494101845	71.4123645802695	-0.0600810137034071	0.115631801553556	-0.519589013542956	0.603350057103487	0.894076077756097	-0.11606833186124	-0.165546029130399
ENSG00000227486	-0.204037305152306	0.246948825470494	0.408671848641842	24.786511919739	-0.379737959164511	0.38184563090419	-0.994480304161951	0.319989089559816	0.753735344169747	-0.870576828691737	-1.06055633137633
UBQLN2	0.111286280285577	0.189785682240519	0.557621059515889	6.29501537626205	0.0767669073716191	0.420155930140597	0.182710517368946	0.855025163013162	0.967477857768819	0.267088232108212	0.217615672632125
NBDY	0.0274509720145722	0.0639622456474987	0.667796156726554	131.104613403249	-0.028725559383599	0.114618759353526	-0.250618306685723	0.802109226655272	0.955069859338548	-0.0353835952017176	-0.0777536159001825
SPIN3	0.331873587321209	0.154730869948418	0.0319653170941152	15.4123726133924	0.469546964487683	0.28744713302714	1.63350721067498	0.102362365437328	0.531712250037948	1.06295154097518	1.31736402043832
ENSG00000226310	-0.119718309731615	0.113183853267162	0.290177133288	11.9676165252881	-0.181299257426524	0.224462345969045	-0.807704546808605	0.419260685530297	0.809398035958421	-0.566359892560367	-0.504946059359209
LINC01278	0.0857081638045885	0.090885345538271	0.345662426976804	79.3154114102347	0.0521653042747299	0.156473349728463	0.333381399230317	0.738846402127475	0.936143263260565	0.174804207742948	0.148733427036868
ARHGEF9	0.125424573509294	0.109834597903791	0.253478760738833	51.8176429822751	0.129457613275696	0.1808135897538	0.715972806313779	0.474008140454421	0.83432566248977	0.318098188111444	0.365144845035164
MTMR8	-0.0770101664752288	0.0919045529947337	0.402066447322836	35.932682706039	-0.155669918093937	0.158163652836106	-0.984233199616646	0.325000865572096	0.755253328364906	-0.412271950401023	-0.433186246008891
ZC4H2	0.163212356390146	0.165621866837414	0.324402227016511	17.2082228760927	0.172057311407548	0.284640369661218	0.604472624920815	0.545529464086359	0.870382538528149	0.454433820122417	0.484420115733803
LAS1L	0.132744597994405	0.117169043404639	0.257242669642622	17.4116654918069	0.137836160865523	0.212183451946384	0.649608438363762	0.515945180966106	0.857200720184104	0.344508315629645	0.38860401436413
MSN	0.0255043659269697	0.0472702420804094	0.589511684754793	298.702085815997	-0.0185688935012803	0.0783895862584144	-0.236879595716544	0.812750199801392	0.95773397140516	-0.042406811463611	-0.0493158774739699
MIR223HG	0.225348205158972	0.126363910698168	0.0745330483180128	243.133913619052	0.261925330296852	0.203812661749112	1.28512786226832	0.198747606636057	0.65575613497198	0.678615541477884	0.736042374816382
VSIG4	0.158843707646482	0.102769934578884	0.122195330321214	296.91642397442	0.175383537526671	0.169447867371023	1.03502947689894	0.300655145390179	0.740785165928256	0.438672046287224	0.49373324559532
EDA2R	0.133946018236024	0.186512731920853	0.472658523682865	33.978500604228	0.132941712119873	0.304746858160167	0.436236530615852	0.662665126045748	0.913903883103317	0.348842954379642	0.374900004132622
OPHN1	-0.0217168763135767	0.161591740158345	0.893091437000555	55.8962251746099	-0.110642443898342	0.253160016288796	-0.437045492097476	0.662078356443424	0.913357388640713	-0.212777693648138	-0.307113423686704
YIPF6	0.11331345103544	0.0611397003468223	0.0638317698947731	36.097476719633	0.121689635541237	0.119878982118306	1.01510401065254	0.31005625002567	0.747700098168542	0.274402119939319	0.3433952156319
STARD8	0.113630613288037	0.147026385505943	0.439606040834421	8.7960649457767	0.0311259613676145	0.278200589820498	0.111883160951233	0.910916048378931	0.981080613064617	0.275546418780405	0.0898251851803045
EFNB1	-0.0106655999874913	0.105643113648104	0.919583180836657	13.0498482353803	-0.0285561677251178	0.203209618219015	-0.14052566987425	0.888244672092071	0.974803164719946	-0.172905474968481	-0.0772793347008909
EDA	-0.0180705997606334	0.0458338114907018	0.693386494854537	236.055708005234	-0.128477173524291	0.0875635917658198	-1.46724421569972	0.142309632780674	0.597774993214145	-0.199622187279856	-0.357049040539858
IGBP1	0.0562876714022709	0.0659670783049609	0.393510075866027	47.4829843267517	0.0480342643631804	0.120074282552625	0.400037904387463	0.689128598882823	0.922141805585529	0.0686571644408521	0.13716689193627
SNX12	-0.125764593961374	0.136163236557082	0.355678438860573	13.0337450968003	-0.243533053674452	0.238480036142678	-1.02118842991432	0.307165172944554	0.744957677320529	-0.588174455864631	-0.679195014624121
MED12	0.115385311332818	0.0804739468749987	0.151623079785701	19.4523339955546	0.102512713247901	0.147703555358967	0.694043640308878	0.487654841405009	0.839967284466227	0.281877244478169	0.289701581685837
ENSG00000228427	0.107688846095822	0.0669625185362114	0.107792286307507	36.5283117522096	0.103556880234849	0.113784667478297	0.910112781712005	0.36276303445814	0.775834885238149	0.25410894551115	0.292625154046309
ZMYM3	-0.143112558014556	0.257515305677563	0.578385947251197	13.8245952278495	-0.233448544748972	0.405429805212654	-0.575805088198991	0.56474693393068	0.880165421069091	-0.650764675850591	-0.650959309098073
NONO	0.123019913183494	0.0808440874976893	0.12808592581336	36.4103241911156	0.133544159222179	0.151382243741723	0.882165278577992	0.377687435383737	0.784056549776968	0.309422344748965	0.376586801090357
TAF1	0.0461058373836199	0.036994385074858	0.212656904096457	150.33439439061	0.0143648537496725	0.0694598246549533	0.206808091166815	0.83615973691934	0.962167903494288	0.0319218317450825	0.0428956120609985
OGT	-0.0367493861551393	0.0376552241877588	0.329092268216717	173.521056879555	-0.0948323418411389	0.0742911792906939	-1.27649530868355	0.201780484124118	0.658998395868568	-0.267013919584514	-0.262846579428573
GCNA	-0.690696959961662	0.173773719254643	7.04704812969549e-05	20.9139156679989	-1.0436988953192	0.313306189600565	-3.33124250321966	0.000864592474647907	0.0776300765834887	-2.62641023712111	-2.91958641529988
LINC00891	-0.189277371771083	0.125632062202265	0.131912999268129	10.9606144841659	-0.288953908762005	0.239416496203737	-1.20690893628363	0.227467215812839	0.683070847592017	-0.817324039230288	-0.806369267576889
PIN4	0.0439849142499879	0.0919068463340889	0.632236398420397	35.5200650583267	0.0195945235288979	0.160199372442618	0.122313360097066	0.902650851616282	0.979349880595422	0.0242696919838758	0.0575382106224005
RPS4X	0.121557728134721	0.0961999422974748	0.206375570821526	49.7315593263024	0.15023257305004	0.162390764964769	0.925130028685028	0.354898274780744	0.773770430829308	0.304146885128323	0.423312838225366
HDAC8	0.0187352032422334	0.0394178792858316	0.634575234325031	341.833742983082	-0.0346773376223674	0.070591907825418	-0.491236725151677	0.623259026853633	0.89920631344248	-0.0668294688002037	-0.0944180523093361
CHIC1	0.156671398189421	0.0752790289494783	0.0374147732881763	44.6517994056392	0.163335731061532	0.132675835878152	1.23108876594181	0.218289666716919	0.676216220361405	0.43083450832725	0.460000485963866
XIST	1.91680220318374	1.78044572234057	0.281665446048325	707.064344553222	2.71231459358955	1.92763486240311	1.40706865521627	0.159407031609826	0.618216770791121	6.78126121839711	7.59690889531765
FTX	-0.0177407309138018	0.0459649381728212	0.699524627522652	939.178901997314	-0.087277778730075	0.0802682613648528	-1.08732613919917	0.276892700520885	0.722508095636652	-0.198432043950851	-0.241694491512523
JPX	-0.108053178562238	0.0962733017404136	0.261709953679049	233.065172307536	-0.22177100524086	0.158204161960109	-1.40180259794164	0.160974202469662	0.619937392916234	-0.524272929282248	-0.61826326318683
ENSG00000271533	-0.0170239837198176	0.0790189835135599	0.829422965488516	48.2255940798366	-0.0722170366120004	0.139742307648463	-0.516787205158156	0.605304712695564	0.894821029251611	-0.195846071071944	-0.199525786760303
RLIM	0.0675858268126504	0.0620294389002763	0.27589968354568	40.8429032593357	0.0749169142003583	0.129554066654895	0.578267561449241	0.563083491431178	0.878683649000734	0.10942010529105	0.212435860427592
NEXMIF	-0.907755769984127	0.269608859768512	0.000760083318290146	36.2513975784295	-1.35572144751367	0.405546125131607	-3.34295253609861	0.000828920766119085	0.0756676614795536	-3.40954297981922	-3.79322111247276
ABCB7	0.0841137337755035	0.0375562804835082	0.0251122523907539	109.673653981335	0.0607391207229371	0.070007272280061	0.867611588692571	0.385607000171966	0.788776716693539	0.16905161764265	0.172739331365466
UPRT	-0.170111437443113	0.0821481759534586	0.0383786343824852	24.3555744895478	-0.294629395490832	0.155377483393496	-1.89621680732644	0.0579313816096748	0.428776237780771	-0.748174711842558	-0.822260112949363
PBDC1	0.350438004540765	0.159726769700544	0.028236547469171	9.71178711911424	0.469007250199216	0.289864718287089	1.61802116853249	0.105658035737751	0.53764837075613	1.12993063743405	1.31585286963961
ATRX	-0.0217230511438898	0.0395465631844058	0.582797436143508	431.108115700849	-0.0861904532634851	0.0731110200443275	-1.17889824558907	0.238438696426251	0.694635745809913	-0.212799971996565	-0.23865007934407
MAGT1	0.117298987649528	0.0758058496543289	0.121776307993131	67.7465001202775	0.124429743897608	0.132010248210005	0.942576395278515	0.345897618245384	0.765476063456397	0.288781652469655	0.35106726919759
COX7B	-0.0303028763663448	0.243540631106718	0.900977696348397	8.94991433252234	-0.142281797776832	0.406325878810511	-0.350166713952238	0.726213585696964	0.932285047665281	-0.243755370939535	-0.3957007297964
ATP7A	-0.0815396641414492	0.0596509237978608	0.171641851312457	41.280437978181	-0.173565628969012	0.117322011512932	-1.47939527059575	0.139034703401625	0.593341562065163	-0.428614055704303	-0.483292604799571
PGK1	0.0263373926686031	0.132029338113715	0.841886218512618	129.7600745601	-0.0113790275315466	0.212419983277225	-0.053568536048212	0.957278925099809	0.98961698560517	-0.039401310250144	-0.0291849083020137
CYSLTR1	-0.190493867103806	0.128031298138954	0.136785305242191	62.9793919831624	-0.32384882051417	0.214510842319762	-1.5097083998739	0.131117846969307	0.582093942944179	-0.821713067836392	-0.904071838904094
BRWD3	-0.0732020176332109	0.0361018265318922	0.0425955603673403	149.586352946473	-0.146030281807979	0.0767808641537832	-1.9019098497706	0.0571829412740854	0.425480493456217	-0.398532420331069	-0.40619614331179
HMGN5	0.0908872005421476	0.132962099699938	0.494254819159196	14.1490596944863	0.0888470686399128	0.243148397912058	0.365402648764509	0.714810864319267	0.928611332201159	0.193489803800528	0.251439022762431
SH3BGRL	-0.0473444744151812	0.0542597082894628	0.382906736103582	500.769610680156	-0.120165967040477	0.0985368367305401	-1.21950299022775	0.22265334162439	0.679682660307893	-0.305240244179938	-0.333778420167831
ENSG00000288059	0.204362651297956	0.338306727669078	0.545793750779421	7.0810842346673	0.272173324186458	0.539731989080542	0.504274954408609	0.61406817491162	0.896704053571032	0.602901156281931	0.764735823336077
HDX	-0.0708950207281589	0.0764321382730812	0.353638390302663	52.6879612725288	-0.15581935108072	0.142508221546629	-1.09340604625913	0.274215560040701	0.72124735337198	-0.390208939641837	-0.433604644747179
APOOL	0.178133128708761	0.0565969078620346	0.00164729233559472	47.1197708380013	0.213380831805627	0.113944136770893	1.87267934843082	0.0611126767904989	0.440136712638693	0.508266905026188	0.600122205134678
ZNF711	-0.182097422977863	0.216270135487377	0.399793210325202	9.40826568675713	-0.283734315647794	0.376768870812637	-0.753072606650914	0.451406284528727	0.826143400601229	-0.791419294841962	-0.791754882758777
DIAPH2	-0.0148494251119866	0.0504134991896432	0.768335708653013	1359.01256898272	-0.0797898425336536	0.0918541797986364	-0.868657721494761	0.385034372713834	0.788471873125571	-0.188000418336023	-0.220728952882696
RPA4	0.0526690254243169	0.112087560728238	0.638432324645576	9.7087406243102	-0.0088550966781352	0.216025723806622	-0.0409909362741537	0.967303121595996	0.992858529050173	0.0556013472211995	-0.0221181320344089
DIAPH2-AS1	0.169202223809544	0.137422311847654	0.218226648937351	44.1172373202942	0.18414491361932	0.231436264305621	0.795661449910674	0.426228839231147	0.813340823740196	0.476044835588988	0.518264299827415
CSTF2	0.307814453565005	0.137107585773211	0.0247644228523258	6.54194576179125	0.477300110429409	0.304773462802975	1.5660815939804	0.117329516507514	0.559155311777327	0.976147898204414	1.33907212217423
TRMT2B	-0.0761752661814688	0.0882074542100302	0.387811970789685	29.3570018276546	-0.173227694817695	0.158828658715555	-1.0906576698348	0.275423543328283	0.722033436276007	-0.409259689544787	-0.48234641998737
BTK	-0.0515897400182253	0.0591902752344936	0.383431276390302	95.4198312869651	-0.135237172960782	0.104534821647854	-1.29370453623917	0.195767497865658	0.65168770356127	-0.320556860422558	-0.37597642261225
RPL36A	0.0710163542106604	0.0666082845712155	0.286342733402939	63.9298821596511	0.057349227855398	0.116162568550889	0.493698000748617	0.621519477382146	0.899027100359022	0.121797204059013	0.163247940413266
GLA	0.213835950750921	0.0937492678351973	0.0225523158753676	18.2561041369695	0.229157027051174	0.178139546357742	1.28639053897094	0.198306798619707	0.655457384428046	0.637080146677359	0.644294113411659
HNRNPH2	0.34251958476855	0.100223981556334	0.00063189532559901	15.729558027763	0.464661865933275	0.219414729568327	2.11773323900106	0.0341976661562962	0.347065905895728	1.10136154229616	1.30368618988978
ARMCX4	0.112481374848935	0.108153467578159	0.298332303504267	90.7025491702609	0.108270994942678	0.178343095880727	0.607093840151162	0.543788637861609	0.870382538528149	0.271400048261123	0.305824245414056
ARMCX3	0.0257459160579995	0.125718872943282	0.83773652303175	29.4032633731671	-0.0277740022185376	0.221157560224429	-0.125584683563848	0.900060687701597	0.978530697061962	-0.0415353157772903	-0.0750893425971971
ARMCX2	0.512938406319108	0.321549856236833	0.110666075737261	11.0703534100748	0.737802804192882	0.518152947263468	1.42390930726044	0.154472727228779	0.611067902679615	1.71622052505045	2.0684559131155
ZMAT1	-0.383285954456127	0.128360082772178	0.00282632860951086	90.0430760234576	-0.622935131845426	0.21457180676958	-2.90315461860453	0.003694241989198	0.143073976190817	-1.51729320173232	-1.74148624113482
ARMCX5	0.088076646140681	0.253136790216089	0.727884557856884	5.76822865332373	0.0432246357340493	0.451200307477438	0.09579921604156	0.923680040005471	0.984029360839169	0.183349523492648	0.123700370297456
ARMCX5-GPRASP2	0.00148036236667547	0.103172309828306	0.988551988892043	42.9769152630286	-0.096102544037797	0.185544886308848	-0.51794768343995	0.604494771553372	0.894473813257942	-0.129083706987065	-0.266403029767247
LINC00630	-0.0255041306243586	0.124620770060217	0.837842515295567	24.1904541401478	-0.118580559313727	0.208254459825077	-0.569402256323005	0.569083185970124	0.882253581292551	-0.226441837736051	-0.329339423084085
BEX4	-0.136716463477009	0.302792889285094	0.651616198517708	6.74839551214914	-0.232465276229701	0.519585000913184	-0.447405671490011	0.654582181598892	0.911787114493282	-0.627688021845037	-0.648206246894616
TCEAL9	0.386967339897	0.344980308047761	0.261986406194622	7.29746346547197	0.488267674575662	0.584527493405804	0.835320288752758	0.403537396982683	0.801086615632971	1.26172588031549	1.36978030180499
TCEAL4	0.161011321128522	0.192433106739001	0.402753795850254	14.4371066077342	0.200387979011704	0.34078476084022	0.588019189935719	0.556519412293348	0.876518687479428	0.446492641503438	0.563743401948182
TCEAL3	0.0963908674205166	0.229236545580073	0.674130106331627	10.6422099243574	0.0739345466711359	0.406183026718032	0.182022738046266	0.855564881600636	0.967537202500014	0.213346642308525	0.209685320914122
TCEAL1	0.209046480949717	0.201801727670118	0.300248632886722	14.4176536591106	0.310796232959477	0.343476457847567	0.904854542017571	0.365542452192406	0.778068370277979	0.619800080408229	0.872876446417777
MORF4L2	0.392979115283348	0.236656696553794	0.0968048450537616	34.5178142184176	0.51221888623947	0.36330933675379	1.40986986686388	0.158578111755271	0.617749675583945	1.28341593816806	1.43684151068772
SLC25A53	-0.0416846841419074	0.0591477832336924	0.480962841771757	43.2221025157613	-0.128642597926026	0.117879683189734	-1.09130423873781	0.27513903324348	0.721812021910007	-0.284820123571398	-0.357512213781979
FAM199X	-0.0463953654514406	0.0768889860679411	0.546237853880913	29.3052512970921	-0.075923495834795	0.172050333506301	-0.441286536837864	0.659005571530199	0.91264169988787	-0.301815926568427	-0.209903534643961
TBC1D8B	-0.191040594505918	0.145051989664231	0.187822162133171	21.3300993670801	-0.351978760915677	0.254240622455879	-1.38443163612361	0.166226327569162	0.622544765158957	-0.823685621403233	-0.982833107252561
MORC4	-0.206713348702969	0.0875231368799051	0.0181857758136551	20.6332381260408	-0.316541571337649	0.214426379341414	-1.47622495100589	0.139883513479367	0.595051160766727	-0.880231803420445	-0.883612207455667
RBM41	-0.0397836347443158	0.0514183014016526	0.439093323524826	103.205307668088	-0.11294992865548	0.0979131551033101	-1.15357255658144	0.248675454972439	0.699514336456824	-0.277961272605678	-0.313574170619435
ATG4A	0.0760984549469702	0.111105817009554	0.493395206872553	11.5797240370473	0.0957155505641998	0.217086842650103	0.44090903619835	0.659278851630248	0.91264169988787	0.14013306192114	0.270670145909652
ACSL4	-0.0947904253563053	0.0613415184131766	0.12227617116587	208.85108403178	-0.187666800219559	0.115803829517475	-1.62055780885242	0.105112506918959	0.536944143624234	-0.476421859367993	-0.522774598612558
TMEM164	-0.0048154678256294	0.0616725547507907	0.937763452167276	103.872910285792	-0.0588314943229356	0.109146445455295	-0.53901429476265	0.589876991089629	0.88926472956653	-0.151798614368852	-0.162047488791272
AMMECR1	0.104079205491706	0.076080560394842	0.171307966526523	29.9661199499598	0.0164392056631816	0.15814586064109	0.103949642415809	0.917209311510413	0.983069926745437	0.241085619039566	0.0487036082876911
ALG13	-0.155872703512138	0.0431718189583246	0.000305584070760916	194.909105057002	-0.295520822049022	0.0852195964956469	-3.46775664519976	0.00052482232639769	0.0677322423079686	-0.696802372913954	-0.824756026035579
ALG13-AS1	0.109322001169088	0.158224074860604	0.489608574416684	7.17581636127414	0.185236153475784	0.37527099175824	0.493606373911037	0.621584198440246	0.899027100359022	0.260001252815542	0.521319671930616
AMOT	0.050229030763904	0.113263272300917	0.657424745098843	58.8715048051539	0.000146445508808462	0.19036559327999	0.000769285595601669	0.999386198960963	0.999610569740886	0.0467980200934956	0.0030853653643244
XACT	-0.330534172535536	0.284895257103026	0.245969251186461	217.477322334361	-0.552766381591371	0.42813287479483	-1.29110940582703	0.196665742987789	0.652337655027149	-1.32696852588337	-1.5450201381302
WDR44	-0.0604654822255896	0.0439166178749254	0.168566466442631	110.641274397667	-0.127619786617795	0.0812391482284996	-1.57091487787195	0.116202422278596	0.557572990317981	-0.352579906792412	-0.354648435374787
DOCK11	-0.113650648490531	0.0392343488348463	0.00377094552736003	517.946375558778	-0.234979819749187	0.0759416742091074	-3.09421437170537	0.00197334844072765	0.109146582721626	-0.544468202520228	-0.65524673948313
IL13RA1	-0.0916158211150557	0.0620728095503877	0.139959660221271	363.942042723533	-0.192853816983059	0.104554718998547	-1.84452522880138	0.0651066325582828	0.449856781762707	-0.464968113140537	-0.537297772618859
LINC01285	-0.167049820906474	0.24919446692808	0.502628792454802	6.16946378781439	-0.421608943961189	0.459207071343355	-0.918123805732832	0.358554053035625	0.775095284459761	-0.737128617214193	-1.17779127117766
LONRF3	0.134674844252987	0.409769099148572	0.742412447781492	12.5099228267258	-0.0531907499915007	0.704796626427638	-0.0754696432942728	0.939841049777722	0.986043165838338	0.351472506792442	-0.146253918963821
SLC25A43	0.161653417587736	0.155806968502179	0.299491870864542	40.2511559817261	0.16045817145325	0.240095793736411	0.668308965168331	0.503936391792154	0.850017446126695	0.448809279842741	0.451943581425081
SLC25A5	0.462358149824109	0.226595433043046	0.0413048681755598	6.79244225174942	0.573749892985395	0.434918843407998	1.31921139238191	0.187098450693301	0.647111475132826	1.53373055843171	1.60912271942456
UBE2A	-0.0882655588719994	0.0745973328220697	0.236719298394679	46.2069407265552	-0.161899726306918	0.133605093332695	-1.21177810118186	0.225597333163204	0.68183226292233	-0.452880605340733	-0.450629140996176
STEEP1	0.171262303970499	0.208758799073162	0.411997437498372	6.82233418424248	0.19583488032386	0.376068315795383	0.520742833412248	0.602545931359185	0.893717629252408	0.483477458233789	0.550995140755593
NKRF	0.00135501256480497	0.170943702681081	0.993675506809681	13.5573672139493	-0.0471971102351924	0.324434706508941	-0.145474911556331	0.884335922695795	0.973328648334908	-0.129535960153501	-0.129472274122322
SEPTIN6	-0.0587637894962261	0.0421338813031857	0.163108721798522	216.221439331979	-0.137553232119206	0.0795851647602928	-1.72837780173617	0.0839205126244949	0.492813554261416	-0.346440320501314	-0.382461177086802
ENSG00000286366	-0.184717631924026	0.205232007402144	0.368097367063823	5.78164992709708	-0.378657863362074	0.380132965923045	-0.99611950897921	0.319192081947464	0.753709504964484	-0.8008728222903	-1.05753216160834
UPF3B	0.106805371415535	0.054172522330433	0.0486577623368043	52.5455587467741	0.0940772058095557	0.107571481639715	0.874555266651854	0.38181593664677	0.78667418429469	0.25092143172442	0.266082929974388
NDUFA1	0.198997730242396	0.2240907162015	0.374528331086707	10.3278057347092	0.242310592011512	0.391844076896669	0.618385236113728	0.536321427564418	0.867926576512095	0.583544902830783	0.681122896011023
NKAP	0.0821780819763143	0.124772607165319	0.510138027980682	18.507507366129	0.0566442922819585	0.213159789626534	0.265736292858995	0.790442310325207	0.951343261025844	0.162067923673948	0.161274185080849
RHOXF1	-0.290332002269057	0.109055664245066	0.00776232497577519	50.218412233436	-0.485597853250302	0.184114783617079	-2.63747344841273	0.00835261640955397	0.202129018898774	-1.18192195597015	-1.35695438293369
ZBTB33	0.312899456914014	0.105949343256966	0.00314403360091292	10.3577339605784	0.419956283805683	0.215680584989658	1.94712140559996	0.0515201812949682	0.409558666655344	0.994494228486639	1.17851463600916
TMEM255A	-0.178859197959223	0.285987045380577	0.53170190902293	17.0950729604751	-0.313600467135105	0.459513822142598	-0.682461445170169	0.494947213923197	0.845083229612173	-0.779736009376336	-0.875377383846694
LAMP2	-0.0226369903360652	0.120956993252023	0.85154374549069	61.0436573460588	-0.0439023013931652	0.202861956757859	-0.216414659972782	0.828664540017821	0.961033992827924	-0.216097399574619	-0.120247109772172
CUL4B	-0.00595507794467782	0.124294001654485	0.961786992990856	23.148805885388	-0.0368812022992206	0.226570309083039	-0.162780385693447	0.870691352221375	0.970268567353674	-0.155910246594444	-0.100588672464935
MCTS1	0.0702918024045532	0.136569770901579	0.606766044244861	29.1975187422072	0.0438490878169701	0.228511962087597	0.191889682344774	0.847828619555946	0.965164730850062	0.119183072694868	0.125448779194584
C1GALT1C1	0.255038993805834	0.137128488647137	0.0629061584574793	6.317525304671	0.300508192926063	0.291441321512977	1.03111045258104	0.302489026669753	0.741398557399692	0.785737794398558	0.844070872346668
THOC2	0.0669598931221214	0.0342320563646076	0.0504583034114775	175.92948908017	0.0602818478858683	0.0684084103933768	0.881205213499665	0.378206757985984	0.784325378156732	0.107161781071174	0.171459009113987
XIAP	0.0709282174230041	0.0558662702139697	0.204224592854631	97.2614347881398	0.066586807669855	0.100321811115831	0.663732112979643	0.506861782213783	0.851864618714758	0.121479212800133	0.189112321648067
STAG2	-0.023166254210865	0.0367042799892227	0.527936254201512	246.263169645844	-0.071636622835647	0.0700283699216999	-1.02296573396961	0.306324047515175	0.744957677320529	-0.218006945977458	-0.197900681106326
ENSG00000225689	-0.09964692748867	0.13191532003677	0.450017676721059	275.945703964519	-0.177493673015208	0.2079654160807	-0.853476873031295	0.393394907403968	0.794002879800782	-0.49394377351856	-0.494290769985531
SMARCA1	-0.0253164446659193	0.0817501147008806	0.756803670024295	84.0548666966149	-0.101914734258991	0.144277580522168	-0.70637956285476	0.479952126820958	0.836245696779539	-0.225764680151969	-0.282676632454272
OCRL	0.00299713752371224	0.0640135487686137	0.962656400331115	49.2030326208364	-0.0603022925314253	0.118781728423803	-0.507673135688615	0.611682591305215	0.895689353975284	-0.123611290139927	-0.166165589673529
SASH3	0.0868763906199692	0.0459731344896427	0.0587953045407446	74.8150872293078	0.0796946528581276	0.0837943481274702	0.95107432230267	0.341566648571616	0.764235997661454	0.179019086972811	0.225813093054194
UTP14A	0.121000019039097	0.111310084177117	0.277013156743154	20.1488416396772	0.120356983148138	0.204420733372583	0.58877091947798	0.556014956167816	0.876342007308353	0.302134710392646	0.339663910437153
BCORL1	-0.0262532146407781	0.115169817770465	0.819683392254214	24.9022077442773	-0.0845758638226117	0.202073568081922	-0.418539963565766	0.67555237403019	0.91806694417298	-0.229144479569521	-0.234129376121449
ELF4	-0.00150891934995555	0.105846115170318	0.988625915338628	34.2614365150783	-0.0507606212671598	0.17936476232068	-0.283002194022963	0.777175155142429	0.946745779629995	-0.139868822731504	-0.139449780105109
AIFM1	0.37993844679203	0.135150497424149	0.00493532714667434	18.378990582912	0.562942876643037	0.234422010219214	2.40140793996526	0.0163321179838145	0.259102409199583	1.23636613410267	1.5788640590066
ZNF280C	0.195942219859747	0.0809495640219023	0.0154971781673749	26.8302794154426	0.266874519775587	0.151982746650177	1.75595273580533	0.0790964792209561	0.482922930229959	0.572520838771557	0.749899654109486
RBMX2	0.420366747656636	0.264702189263814	0.112269535771251	6.51708639911873	0.650047834699623	0.446877587612048	1.45464407417083	0.145767822674966	0.599402201529103	1.38222856712461	1.82274999968243
ENOX2	0.22125525566317	0.081048586591661	0.00633518347153321	141.359159984378	0.259936507543625	0.134692262240178	1.92985479061979	0.0536248324218344	0.416407567248879	0.663848470912812	0.730473852440273
FIRRE	0.231849034787288	0.0905866155777941	0.0104847520189556	77.0480202659291	0.272979334910323	0.151486560912062	1.80200364485658	0.0715448321094218	0.467327145732744	0.702070072238969	0.766992579874056
STK26	0.222730874876705	0.116665953994822	0.0562448790294305	12.8643718844385	0.215649795757542	0.221061752068277	0.97551835059616	0.329303203627169	0.757568004934099	0.669172400044064	0.606475097324959
RAP2C	0.111376380662616	0.0728874963606558	0.12649793803826	32.3148978541546	0.140555912673157	0.13811242589393	1.01769201260069	0.308824344317062	0.746135467859816	0.267413307857872	0.396219071449386
RAP2C-AS1	-0.0265181171201899	0.101452815151446	0.793796588354269	49.2127506228786	-0.107608637391353	0.173966811893535	-0.618558426288845	0.536207296758327	0.867926576512095	-0.23010022886727	-0.29861904207751
MBNL3	0.115318397677805	0.0630124081536701	0.0672364354212849	55.6201802657869	0.0642524383325598	0.128662995187872	0.49938553224833	0.617507809475865	0.898105917719561	0.281635824771827	0.182576300342125
PHF6	-0.0152364117446324	0.0528333188279302	0.773050960622713	57.2312323659796	-0.0867571416108476	0.106810609205193	-0.8122520998282	0.41664698982381	0.807806844365449	-0.189396638572281	-0.240236755048302
HPRT1	-0.141723867505182	0.139805163167833	0.310714406332309	52.1225270873518	-0.25247307758023	0.242681722135899	-1.0403464890481	0.298178952929469	0.739388976036236	-0.645754379298924	-0.704226266444583
MIR503HG	-0.0492455899621762	0.13691406508687	0.71908459813646	72.5931093157038	-0.1351930223622	0.220748915352621	-0.612428931513636	0.54025400499158	0.870361749144361	-0.312099333807998	-0.375852804961695
PLAC1	0.222498594801296	0.364009648182453	0.541038273892683	10.5085143346849	0.40556846494727	0.589803737379146	0.687632917942256	0.491683973317992	0.842919473681502	0.668334350058855	1.13823005502954
PABIR2	0.0996640665070591	0.078645164795839	0.205061451951005	40.6061382374909	0.0984641386364056	0.148203355762749	0.664385351665258	0.506443705800993	0.851554864591091	0.225156111722716	0.278365941906532
PABIR3	-0.509700370374009	0.120556145583797	2.35873517129067e-05	19.2790044919452	-0.77822142246883	0.243603965703066	-3.1946172149653	0.0014001641414103	0.0927772804360753	-1.97338741990345	-2.17627369649582
MOSPD1	0.147777375308257	0.126870479071403	0.244104294939793	8.79137007022612	0.159109365000309	0.224400709441632	0.709041274406909	0.478298863941017	0.835563376414414	0.39874550658701	0.448167046335639
RTL8A	0.0839021579170012	0.213959672665499	0.694954732796884	6.8404150901017	0.0237805105873313	0.399611248304443	0.059509112138941	0.952546607904007	0.989036872848009	0.168288266998922	0.0692585927244121
ZNF449	0.142966183029491	0.116601700807784	0.220158342751928	20.783039922917	0.146946519020599	0.204218093358589	0.719556806176688	0.47179791464571	0.833752709928435	0.381387067164403	0.41411218655223
INTS6L	-0.000455371699971416	0.0706078104031108	0.994854230317493	91.0996876931394	-0.0462624621434234	0.121462330386464	-0.380879092276818	0.703292967200844	0.925448135448689	-0.136067697770901	-0.126855344682853
MMGT1	0.242673837152584	0.181454880852123	0.181099153356822	7.90728204588543	0.40932788346526	0.31638633957319	1.29375966110752	0.195748450320668	0.65168770356127	0.741125188981855	1.14875608411112
SLC9A6	0.091245056398994	0.142515931366514	0.522013587143026	21.6019754314309	0.094006416954138	0.241904065927283	0.388610322004247	0.697564429969295	0.925091246506205	0.194780922270374	0.265884727633463
MAP7D3	0.00347305941666253	0.0874928341231569	0.968336002142911	24.2457001115504	-0.0343132390511423	0.166045990095775	-0.206649007490941	0.836283983808404	0.962167903494288	-0.121894197812287	-0.0933986095069614
HTATSF1	0.305447077429926	0.223393848876048	0.171530355021968	5.94984221938017	0.447169350884076	0.419805960759515	1.06518104239172	0.286794010753797	0.729000518635654	0.967606573549267	1.25470874264976
ARHGEF6	-0.0366233380219435	0.0363886385118059	0.314199247280136	261.222968530171	-0.125617404994703	0.0751473076932114	-1.67161550893527	0.0946001645581863	0.518383407957033	-0.266559146888343	-0.349041949399299
ENSG00000232611	0.0301984671700792	0.16158419612476	0.851746895643793	14.8213574537064	0.0456642524745562	0.280416228439784	0.16284454265942	0.870640836360084	0.970268567353674	-0.0254708281665567	0.130531074736352
RBMX	0.0520332472473527	0.0503020698071251	0.300941900405663	169.886246942774	0.0199215282084422	0.0852055524097574	0.233805516718426	0.815135966547757	0.958531949205315	0.0533075047947065	0.0584537939101424
ENSG00000291054	0.0977752986163423	0.0711903172674936	0.169617045235706	47.0935964939609	0.0510547174563341	0.134050054091276	0.380863087317895	0.703304843869527	0.925448135448689	0.218341571559964	0.145623885204236
FGF13	1.35139447689632	0.738369524576738	0.0672138487456227	8.03392993718091	1.05101674075	1.2032729120166	0.873464972288431	0.382409690466254	0.787256326467749	4.74131037104682	2.94542637787813
ATP11C	0.0759117518261707	0.0527905130913098	0.150439461202784	230.978875056021	0.0611825933915245	0.0907722769844628	0.674022900207703	0.500296754687177	0.848504794724872	0.139459450345333	0.173981014403442
FMR1	-0.169091331070983	0.0581367109932635	0.00363153049115248	50.0080196501967	-0.333750194606258	0.121147486833113	-2.75490811514741	0.00587086203560003	0.172920750518787	-0.744494240633086	-0.93179478359415
IDS	0.266445047161978	0.149638589307974	0.0749793765764962	31.2252467180484	0.370807487777969	0.254794001615407	1.4553226741094	0.145579952320491	0.599402201529103	0.826890023360071	1.04090248832273
ENSG00000238039	-0.294961327589703	0.156520830236972	0.0594992544149322	7.07620752710635	-0.510675782690574	0.300523759548088	-1.69928588494468	0.0892653307970559	0.506156476602765	-1.1986242323478	-1.42717029886088
EOLA1-DT	0.0444938066774164	0.127937418829144	0.728006989109555	15.1483031432105	0.0338073331153927	0.240548030721568	0.14054296355693	0.888231009317198	0.974803164719946	0.0261057396540402	0.0973327815973034
TMEM185A	0.114344566098143	0.0927168624972402	0.217476490445482	17.5283135712102	0.165249185881725	0.169338759009369	0.975849751400285	0.329138926057542	0.757568004934099	0.278122309721102	0.465357984999229
EOLA2-DT	-0.038362686481203	0.0826389878368847	0.642489998721687	94.8783150728398	-0.139849672046402	0.143589994161124	-0.973951373585788	0.330080683835108	0.757596595069678	-0.272834592373678	-0.38889099950272
MTM1	0.00456529962984103	0.0697043321495852	0.947779722782088	79.1450568846754	-0.00729245873709609	0.124866277723144	-0.0584021472415883	0.953428304442233	0.989471577990331	-0.117953472836678	-0.0177428882745934
MTMR1	0.0509783970438075	0.0752508359958796	0.498122858956501	70.7902189131308	0.0431432156356627	0.136184363066459	0.316800069143096	0.751395311740695	0.940857205333392	0.0495016803135327	0.123472401445533
CD99L2	0.289535389940434	0.142788018300686	0.0425879253428254	30.3989654645638	0.374394100475173	0.244250262522109	1.53282987952278	0.125317776518865	0.567587472070712	0.910198337213171	1.05094467686186
VMA21	0.0614875169670493	0.150026628730489	0.681920370742469	12.7453198654141	0.0685888314907664	0.287694867845298	0.238408255261782	0.811564465228825	0.957589621858964	0.0874178372664798	0.194717805810073
ZNF185	0.13201636523281	0.155034842418379	0.394476632153583	12.8995467967193	0.103439492648132	0.257798725502621	0.401241287932902	0.688242485385696	0.922141805585529	0.341880903640003	0.292296479506435
PNMA5	-0.367951172228839	0.163979489699058	0.0248397799247237	7.96025039490272	-0.450055441436323	0.343543944592069	-1.3100374741599	0.190183158636118	0.649812493318566	-1.46196639853511	-1.25743887046987
BCAP31	0.13677281767064	0.104499383584581	0.190589058592555	41.0401802587882	0.165301987967021	0.181419463620868	0.911159060157244	0.362211571561887	0.775775137099493	0.359041845611283	0.465505826023774
ABCD1	-0.137139421650895	0.128818048045186	0.287057936805489	12.9426930539547	-0.212647619661543	0.234394806266262	-0.90721984436799	0.364290551731582	0.777319330072635	-0.629214024842694	-0.592718615398646
IDH3G	0.0440278624554486	0.26396395341005	0.867531368360503	8.75128067646336	-0.00152818515366054	0.440331873138873	-0.0034705304041858	0.997230922931433	0.99920022177227	0.0244246460533879	-0.00160344780444521
SSR4	0.50150023769164	0.175222854164717	0.00420882700355725	13.5406654799358	0.72342766153192	0.3096107588481	2.33657145579635	0.0194614781087407	0.27388219982762	1.67495242647502	2.02820682433297
ARHGAP4	0.0924356264999755	0.0570406662682425	0.105120298036801	191.13364525137	0.0807795619688322	0.104674213410213	0.771723611165449	0.440278143301688	0.820514646519694	0.199076414484947	0.228850739646482
NAA10	0.159097555478654	0.145908899910306	0.275541535548897	23.5653402374648	0.167732360667381	0.245151221468861	0.684199571441606	0.493849152847574	0.844083960232244	0.439587911204274	0.472310647993093
RENBP	0.0671434135410037	0.075463009399475	0.373598709696659	59.7038442677129	0.0326597551018084	0.13719659533719	0.238050769565674	0.811841717368165	0.957589621858964	0.107823909684915	0.094119667790853
HCFC1	0.0837033381151468	0.135734229276629	0.537451873546353	19.7928567695426	0.113899810902891	0.233510267152121	0.4877721750397	0.625711222364432	0.900254334582015	0.167570939299978	0.321584416889669
IRAK1	0.0571517885608514	0.0576191458994109	0.321251747143433	43.6945906625377	0.0492530791337531	0.113987383330387	0.432092374565661	0.665674276632546	0.914410398495604	0.0717748376665626	0.140579462167205
MECP2	-0.0856595720494992	0.0362623827371828	0.018166066013298	133.909884203185	-0.154742350810967	0.0717692942761535	-2.15610801766492	0.031075231595818	0.331981636877112	-0.443478390302659	-0.43058914218846
EMD	0.199327255578378	0.190760026734583	0.296064092530921	11.6828545101859	0.288576543284613	0.323047374924016	0.893294809631215	0.371699316807096	0.781303865348664	0.584733806797083	0.810663341230826
RPL10	0.158994383689969	0.0599448961603322	0.0079935458985326	147.031638734086	0.192314610253993	0.105254975140041	1.82713083156516	0.0676801005606106	0.457227538564703	0.439215674731432	0.541138705524151
DNASE1L1	0.167555820664891	0.0910249639694365	0.0656555966469146	18.1739668468922	0.203119213919084	0.165847628458543	1.22473390670073	0.220675494473565	0.676793433578706	0.47010473018564	0.571390610665742
TAFAZZIN	0.200368831153771	0.0925178572886131	0.0303317160028818	56.1714724243729	0.248514233676061	0.155823678831718	1.59484255242392	0.110747448747384	0.547979034813792	0.588491737364381	0.69849252704846
ATP6AP1	0.225225589967119	0.20566724842798	0.273474136010291	31.4197821338516	0.295632938589093	0.32159181970625	0.919280032866295	0.35794911892589	0.774854375545445	0.678173154589822	0.830420604709394
GDI1	0.22825650736727	0.261375378840746	0.382505023974684	13.2536861093862	0.266866303955457	0.442269671772564	0.603401772691963	0.5462414432404	0.871069297642837	0.689108488917997	0.749876650562209
FAM50A	0.127967135670355	0.0734084738592534	0.0812951554649668	42.2864922147058	0.148944114365335	0.128278170936183	1.16110257324633	0.245600188409511	0.699312423460748	0.327271571483746	0.419705271384715
PLXNA3	0.322404384081798	0.135857314785928	0.0176389987244777	20.1957542334161	0.465292096982792	0.240486667181047	1.93479373487472	0.0530156122261798	0.414237504575885	1.0287873294268	1.30545077936647
FAM3A	0.240561935889561	0.133890905702477	0.0723830862229548	10.6492827129155	0.333167664970814	0.260476222688699	1.27907131611391	0.200871943413848	0.658123776087157	0.733505599487894	0.93551441631159
G6PD	-0.0444911491164258	0.102870139910215	0.665379368848249	12.9490922039374	-0.062837677476227	0.207127888270509	-0.303376228092284	0.761603159779852	0.944308498976954	-0.294945649517814	-0.173264436352688
IKBKG	0.0541511151360454	0.129194022605271	0.675109675486353	14.4331650807347	0.0432872392910975	0.243215423260382	0.177979006063094	0.858739463234874	0.967601311721694	0.0609486214495546	0.123875654549248
GAB3	0.0194767286129601	0.0398275510296849	0.624822922774172	245.077689373821	-0.0408376556943437	0.0776684519157512	-0.525794639741774	0.599030899256909	0.89226836519721	-0.0641540980225913	-0.111666381237642
DKC1	0.0257064222568271	0.0678468786841753	0.704770443634097	29.8198956346648	-0.0182090307788662	0.134724376853613	-0.135157654495233	0.892487226625876	0.97669131162497	-0.041677806601913	-0.0483082946620578
MPP1	0.00135027116877098	0.0668192290922179	0.983877587138817	36.4965130331172	0.00618302840591997	0.141610281987693	0.0436622843986521	0.965173603218916	0.991970724801667	-0.129553066773039	0.0199872470846883
F8	-0.208166449158891	0.166505223812195	0.211222947222332	7.33321473803397	-0.332008722504201	0.315232225672562	-1.05321948539952	0.292240409980131	0.733155309765289	-0.885474486476454	-0.92691882048887
FUNDC2	-0.0722045427495956	0.12613732537958	0.567032019611717	7.96429173428521	-0.0967312912582203	0.25328821090462	-0.381902066869768	0.702534007141847	0.925448135448689	-0.394933601921914	-0.268163464657768
MTCP1	0.104448234644003	0.19951419102881	0.600617439446211	5.88386240992616	0.250377803504633	0.388784127406711	0.644002123169782	0.519574057209674	0.85917194614878	0.24241704996441	0.703710352655597
BRCC3	0.0335369859035778	0.0660009038032778	0.611362744366928	41.5800647457627	-0.0179453054390772	0.148300236080073	-0.121006587133063	0.903685817759685	0.979349880595422	-0.0134256901136796	-0.047569887756073
VBP1	-0.238151697099233	0.264962305975479	0.368752009105031	6.45132732206892	-0.468784042994193	0.461881779759404	-1.0149437876471	0.310132623735006	0.747700098168542	-0.99365912757705	-1.30987724723273
CLIC2	-0.304706106637866	0.143237783232475	0.0333972689204106	62.0665270408333	-0.48397700057406	0.232403370196203	-2.0824870145621	0.0372980077756183	0.360708037299433	-1.23378270180676	-1.35241614322309
TMLHE-AS1	0.135651289277727	0.123495640631409	0.272016864815306	26.1265561009832	0.125563993056706	0.209791687707528	0.598517483837376	0.549494696414898	0.872662864405441	0.354995450967062	0.354243063426751
TMLHE	-0.00935543362753302	0.0422294756428495	0.824673550866327	116.165939114672	-0.0734120722942133	0.0779106316462289	-0.942260006664529	0.346059538484563	0.765476063456397	-0.168178487960864	-0.202871777711912
SPRY3	0.170736588327342	0.0853269121102493	0.0453956267587729	42.1702847234952	0.189833550696323	0.146054181900303	1.29974745143487	0.193687541164945	0.651114883892218	0.481580713598259	0.534191964975788
VAMP7	0.0250560257682037	0.0869087720584987	0.773115109871053	30.065902027535	-0.0221357540200408	0.170523453953281	-0.129810612598226	0.896716266324592	0.977517125373255	-0.0440243908567709	-0.0593027617143854
WASH6P	0.308589955871491	0.17996377955209	0.0863940637027696	10.2794752419163	0.387133753894989	0.306317528446728	1.26383154061755	0.206290497822553	0.663252132860053	0.978945855348769	1.08661454488657
RPS4Y1	1.31516581455849	0.996534482406799	0.186922042325934	23.8627864583714	1.91864899516682	1.31809927321136	1.45561797518657	0.145498256147796	0.599402201529103	4.61059993502271	5.37471758299729
ZFY	0.591398330110443	0.802476459550772	0.461142674508285	18.9441849567573	0.805634755700568	1.27961490805016	0.62959156745694	0.528961842114291	0.863365976594286	1.99929834761951	2.25837919269027
LINC00278	1.08389634466206	1.36851978776018	0.428348459750811	183.840325019851	1.5076971843644	1.67628307662659	0.89942874529196	0.368424333742767	0.77896723768275	3.77619614259621	4.22408998169733
ENSG00000289826	0.514477726942795	0.831462279661909	0.536072791529339	10.3933485608793	0.755590523558394	1.22721255563235	0.615696539357079	0.538094821753756	0.868998606233648	1.72177428433713	2.11825990552564
ENSG00000291032	0.502226792413655	0.282862992865796	0.0758132959901976	12.1096924041517	0.683871873794422	0.448969942354517	1.52320191015019	0.127708198363471	0.573333726999222	1.67757378421725	1.91745422520691
USP9Y	1.19833229764893	1.20668720996202	0.320672842171289	109.145100850142	1.70743045412691	1.46583492215881	1.16481769421368	0.244092794980526	0.69878990580775	4.18907291878696	4.78332492614955
DDX3Y	1.01381990489348	1.02882746036858	0.324421270150463	26.4362236512596	1.48033241397716	1.4365817920323	1.03045466828795	0.302796621742275	0.741828598935689	3.52336533389139	4.14747111962364
UTY	0.969226260163661	1.02447838046095	0.344113880285664	160.74489363748	1.35864938950992	1.37310720673626	0.989470729484624	0.322432884011173	0.755253328364906	3.36247463657044	3.80676974568815
ENSG00000290853	1.07814814757391	0.865023602257642	0.212624907407371	33.1141353940035	1.5728520870668	1.24903720447191	1.25925159109396	0.207939472323538	0.66479054534416	3.75545705648978	4.40651776869991
NLGN4Y	1.1221552755878	1.04107929799381	0.281088717267415	98.6189656281903	1.60348311753921	1.42809929443558	1.12280926388452	0.261518510082849	0.709258413335805	3.91423164323069	4.49228186120751
ENSG00000286201	-0.287998024862628	0.556409920763401	0.604737068391318	7.45359257969983	-0.479888170794841	0.8765933854569	-0.547446716751932	0.584071867503977	0.886816933578848	-1.17350113155162	-1.34096779264446
TTTY14	1.08888464915445	1.12643351711469	0.333711176997786	111.292217178206	1.55165318761476	1.47337237532208	1.05313036514314	0.292281247717472	0.733155309765289	3.79419359028395	4.34716278306528
TXLNGY	1.31426328338212	1.19564053394614	0.271675291782506	39.0118934926286	1.89212153713468	1.55355888952219	1.21792714128565	0.223251661134264	0.679682660307893	4.607343666754	5.30044311917511
KDM5D	1.06433384490075	1.08479818055903	0.326525999066328	23.4215110793895	1.53874804009294	1.47115090700803	1.04594846984283	0.295584824281157	0.736486569253547	3.70561603534084	4.31102954664407
EIF1AY	1.04973211094715	0.825437060121515	0.203469481669703	5.96688432262981	1.60768827732155	1.24192883824441	1.29450917622155	0.195489601755772	0.65168770356127	3.65293401815827	4.50405592518834
MT-ND1	0.0411800853550876	0.124976522189248	0.741775851105605	236.960753896868	0.206344462092755	0.273992510187662	0.753102564560712	0.451388283451872	0.826143400601229	0.0141500688963132	0.580421011486759
MT-ND2	0.0607487194049775	0.170918922705794	0.722271830464613	125.978295008469	0.281299502190718	0.328523741532723	0.856253191560278	0.391857746372419	0.79246735883817	0.0847523082284089	0.7902882896595
MT-CO1	0.0425043188568962	0.0906619675538833	0.639196921328679	361.466843784815	0.221958714616112	0.190564810141356	1.16474135204432	0.244123704939925	0.69878990580775	0.0189278091508405	0.6241394949069
MT-CO2	-0.0112813130675609	0.0859516318066224	0.89557605839209	422.246361508594	0.178710357650208	0.180115968309316	0.992196079712964	0.321101884505669	0.754570530280255	-0.175126923953021	0.503048038615035
MT-ATP8	0.303121164422523	0.460257832603426	0.510159144108687	10.5615734473035	0.495075511685283	0.678507787097241	0.729653396909845	0.465602074212109	0.832270608915326	0.959214844908645	1.3888416250005
MT-CO3	-0.0164310936476799	0.0602938948073036	0.785224747118221	662.527538111862	0.120504634218613	0.182209927064398	0.661350543080034	0.5083875349732	0.852984943616122	-0.193706965876151	0.340077319972247
MT-ND3	-0.330577759717086	0.148450039911195	0.025956495059317	523.524678657558	-0.27968233837454	0.265921762662836	-1.05174670765533	0.292915775355614	0.734284064678016	-1.32712578533314	-0.780409715836789
MT-ND4L	-0.146792175474892	0.354742784819274	0.679021386881947	20.4008633601812	-0.0433497170807178	0.551261845327401	-0.0786372527831521	0.937321155836573	0.985572011636208	-0.664040473840521	-0.118699924079753
MT-ND4	0.025054850510645	0.0933919023292445	0.788486511618261	417.135382879652	0.195007992408043	0.221908660627919	0.878775942571342	0.379522772768823	0.78525005116096	-0.0440286311024224	0.548679929983649
MT-ND5	-0.0639271849018615	0.23799250913144	0.78822976109687	59.7316710230287	0.102708045612833	0.398993306183198	0.25741796672066	0.79685613466183	0.953543715227862	-0.365069483746204	0.290248494498019
MT-CYB	0.121011369740223	0.0926871682789986	0.191692280872354	448.857314331843	0.339189300166818	0.230042196917845	1.47446557506122	0.140356279892234	0.595381271482957	0.302175662914696	0.952374445831724
MAFIP	0.1900230693661	0.314382549486242	0.545556051194118	7.72707753070909	0.190551376747821	0.500967620719448	0.380366652188354	0.703673265353067	0.925448135448689	0.551164964941543	0.536201812471467
ENSG00000278384	0.643262288341125	0.254234076310319	0.0113998511375938	16.66015456923	0.863094283125851	0.400274993028439	2.1562533212374	0.0310638900084487	0.331981636877112	2.18641981876446	2.41926063055056
ENSG00000273748	-0.710285352810879	0.192252512014535	0.000220281802043895	59.9018077935079	-1.09928268858343	0.299169831354152	-3.67444365498913	0.000238368237484015	0.0465180194799405	-2.69708376479532	-3.07521596853118
ENSG00000271254	-0.195691110016675	0.163043826244586	0.230047601921064	18.2446554230126	-0.324597685315937	0.268014797306602	-1.21111852247697	0.225849983497526	0.681861687203608	-0.840464350479108	-0.906168592070536
