## Supplemental Tables 1-52 for "Integrative analysis reveals generalizable human neurodegenerative disease-associated glial states": Mathys_2024_CR_HIP.csv

gene	nebula_logFC	nebula_SE	nebula_pval	DESeq_basemean	DESeq_logFC	DESeq_lfcSE	DESeq_stat	DESeq_pval	DESeq_padj	nebula_zscore	DESeq_zscore
UBE2J2	0.122540379559003	0.0694888515616314	0.0778239822616825	33.0528731235148	0.165534116395925	0.134108550328605	1.23432932494102	0.217080212829666	0.711828889658002	0.975776893723697	0.980273109806123
CCNL2	0.0256149044958489	0.0663070255372464	0.699268910574707	54.2852539409495	0.040705114575782	0.119572087817039	0.340423215140864	0.733537838410655	0.955584262520216	0.253322241612765	0.347118876362493
CDK11B	0.065988076389053	0.0777958965002027	0.396315167069454	30.9708650671832	0.0813652428925193	0.142473205748792	0.571091542896718	0.567937591032852	0.907598279038544	0.554252268891091	0.553354062102393
CDK11A	-0.153489664843264	0.081490155683028	0.0596277277158239	40.5710295410824	-0.248399718246904	0.144363280197601	-1.72065720525954	0.0853130462845104	0.54980778682162	-1.08167177568823	-1.11927071373001
GNB1	-0.00392324127502157	0.0280345192342595	0.888704841869672	287.182710338917	-0.0283133255497914	0.0550591743468456	-0.51423447383049	0.607088068067051	0.920678254788973	0.033153387005742	-0.00295455940963353
SKI	-0.0679762137164817	0.071111842778977	0.339119894132896	247.063640833038	-0.133499450145255	0.118756958651513	-1.12414002228706	0.260953628954876	0.747662495722493	-0.444279072228678	-0.5364767306684
CEP104	-0.179201350021547	0.0715123219157647	0.0122146811967448	29.3106871588722	-0.30430602887294	0.13914818464056	-2.18692058152973	0.0287483221637607	0.407235981600445	-1.27331929207707	-1.40283716650107
NPHP4	-0.0791393496257721	0.0680883792982844	0.245112276647158	33.0073440195573	-0.1553689841687	0.114573131115807	-1.35606823917257	0.175077457178861	0.660881734401418	-0.52748588101201	-0.647402780292143
DNAJC11	0.101831981589367	0.0671672407416377	0.129495092524937	43.9345532177027	0.140531072904382	0.126071413103725	1.11469419945947	0.264981487551601	0.748506899434622	0.821422443140093	0.853453359549246
CAMTA1	-0.37855414759019	0.15340233535514	0.0135976297552528	78.4668057365342	-0.566440037216712	0.252411764983275	-2.24411107483142	0.0248252555766672	0.39211486974286	-2.75923778688922	-2.73242608167595
PER3	-0.755118323721896	0.336431735485946	0.0248007659661533	31.2288714742452	-1.09526661760293	0.557543160759711	-1.96445171367633	0.0494777307235671	0.469991595227942	-5.56603899872141	-5.41472573357482
RERE	-0.0546049436204587	0.0298725257418584	0.0675597683271121	602.983372425034	-0.101338592607173	0.0576402107989123	-1.75812321298946	0.0787265468683268	0.542026041728407	-0.344613465439449	-0.373351312660544
ENO1	0.204479162390511	0.121518291750037	0.0924326512094043	56.1875053150131	0.286119712087869	0.20294820304297	1.40981643492201	0.158593892468644	0.650055446116871	1.58652504642926	1.59190405527088
SLC2A5	0.0889907623590807	0.0647850995739583	0.169556549557482	283.272728612339	0.116070348234903	0.114440362916952	1.01424309812032	0.310466768260104	0.779026901115296	0.725707683262444	0.729384343921816
MIR34AHG	-0.138044832225386	0.0623509654366814	0.0268290053845862	102.819668390152	-0.239882096106228	0.107671087488112	-2.22791560578149	0.0258861433133061	0.393601593476508	-0.966550429431319	-1.07606786472372
PIK3CD	-0.0774045575951793	0.03585844334014	0.0308800828706113	148.921292750947	-0.138472647681047	0.0724946876711933	-1.91010751448579	0.0561193716778761	0.492361753574331	-0.514555239484279	-0.561701646574356
CLSTN1	-0.186496293512973	0.137106726267621	0.173758048868578	30.5883838259981	-0.266062772045081	0.230733954397057	-1.15311494894778	0.248863206582485	0.743450448400952	-1.32769370560285	-1.20886076992523
UBE4B	-0.104057512331336	0.0418375657862766	0.0128760618083057	83.0825023633773	-0.145082289273089	0.0813799717253558	-1.78277635390091	0.0746227164185227	0.530367236873234	-0.713218708805345	-0.595226889062288
PEX14	-0.00277084144678154	0.0517510320274114	0.957300256982461	62.0116846503852	-0.0359393782580656	0.0936002388505801	-0.383966736617391	0.701003101622762	0.948651235433576	0.0417430443322743	-0.0416352144361398
TARDBP	-0.0992200567360967	0.0586803986065894	0.0908644627111175	39.171534189158	-0.145276290486342	0.122405469473662	-1.18684476364515	0.235288858335371	0.734805011199869	-0.677161704216162	-0.596210896686105
MTOR	-0.0313066040985493	0.0486600751487913	0.519981757809448	62.7642504594624	-0.0479935516325936	0.0855700729178121	-0.560868420419487	0.574887239528071	0.909519847370329	-0.170954334410211	-0.102776061446537
MTHFR	0.00719429477447743	0.0717060837328194	0.920082082095203	61.2718188790076	0.0247161948942163	0.123568139247439	0.200020774325357	0.841464333859241	0.97281292829801	0.116020307531416	0.26602031723791
CLCN6	0.0875906468832427	0.0552300940091316	0.11275689884331	50.4445946158003	0.116107852186621	0.116751816786875	0.994484329083888	0.319987130985881	0.784863186383552	0.715271624647796	0.729574570435325
TNFRSF1B	0.160398935201496	0.0637121721313655	0.0118172319420452	279.585566697593	0.191022592031602	0.112964377218729	1.69099849647054	0.0908370898117069	0.561457929876429	1.25796369371925	1.10955505564757
VPS13D	-0.0172257710230085	0.0297129477303588	0.562090266354902	216.545228076924	-0.0661405289242874	0.0571145063043574	-1.15803380268808	0.246850242225357	0.743450448400952	-0.0659998489728829	-0.194820661090105
DHRS3	0.000755851242822747	0.0728029874645377	0.991716394837271	105.3478435499	-0.0374246339377693	0.132076516099516	-0.283355702005124	0.776904182043578	0.962138430867834	0.0680299987011861	-0.0491686874883843
PDPN	-0.0639411935027364	0.150887963390958	0.671736453133251	32.0741108387023	-0.104529302568963	0.245615183331445	-0.425581599440073	0.670412750624503	0.935132062801121	-0.414203190497044	-0.389535144066238
PRDM2	-0.00953550728882221	0.037209546069421	0.79774615947813	141.420920865668	-0.0310053151167813	0.0733815793012614	-0.422521774701684	0.672644210558158	0.936076716872831	-0.00867883190174828	-0.0166087949308115
TMEM51	0.0400301974464802	0.0818110947468533	0.624629071996042	105.564197786157	0.013291444291331	0.140371504872306	0.0946876241258652	0.924562948325132	0.988259769675509	0.360769694895194	0.208072011116894
EFHD2	-0.054690034360647	0.0718945478634744	0.446837506322163	42.8778856975493	-0.0948627407108822	0.136464923299903	-0.695143766009427	0.486965209392237	0.877145636168309	-0.345247707376985	-0.340504674591626
DNAJC16	-0.00209271027736794	0.0656554150594407	0.974572416759939	34.0963785285707	-0.032730513965154	0.113155735446671	-0.289251922016622	0.772388601088903	0.961356986234386	0.046797639295725	-0.0253593011309094
DDI2	0.023436754483567	0.0652697494699078	0.719538763300898	67.8038594553445	0.0306977379675871	0.11565531217707	0.265424366505434	0.790682567353499	0.963580273990707	0.237086937031145	0.296359735675998
PLEKHM2	0.0611674065762285	0.041875673883453	0.144100347806856	81.8855681291447	0.0314650609205041	0.0925945151967876	0.339815601967704	0.733995397703812	0.955584262520216	0.518320380702804	0.300251730076128
FBXO42	-0.0221856907419525	0.04858903552085	0.647959509498659	113.789789230404	-0.0536739384699646	0.0850115827415802	-0.631372064123587	0.527797277542143	0.893825535874146	-0.102969665965918	-0.131587963498441
CROCCP3	-0.0746042269583445	0.100081564346488	0.456009238517726	39.0137926291556	-0.108982493356811	0.177656115767796	-0.613446336400013	0.539581255668065	0.894482443331063	-0.493682379230441	-0.412122496032094
NBPF1	-0.0696313058115842	0.111760863237072	0.53325930908721	35.6092021558159	-0.120798962862758	0.191597789974052	-0.630482026327744	0.528379258709289	0.893825535874146	-0.456615653328742	-0.472057668011018
CROCCP2	0.162644239414804	0.105738513071146	0.124006058287951	38.683887744505	0.202812476273067	0.180702302796748	1.12235689935389	0.261710722404026	0.747662495722493	1.27469954642723	1.1693553825784
SDHB	0.00407529117957873	0.0620241813657619	0.947612789882348	38.1818406103577	0.0327624295101013	0.12153404810068	0.269574082506991	0.787487941548046	0.963580273990707	0.0927721505776624	0.306832207392
PADI2	-0.0428875404292639	0.122160204104427	0.725531181462959	422.330391636008	-0.0880285747345022	0.191569448177816	-0.45951259750351	0.645866107756271	0.927829336750365	-0.257275307533879	-0.305840605690106
RCC2	-0.0147555963261068	0.0536386196974663	0.783244968165309	83.5325771517685	-0.0423819611670094	0.100079233188477	-0.423484071737365	0.671942117433767	0.935680829814758	-0.0475878762676619	-0.0743131064614777
ARHGEF10L	-0.00464766825984958	0.0728473884172084	0.949129424932274	123.579490460761	-0.0285780293886928	0.12626542762837	-0.226332971150305	0.820942456380282	0.969436102818867	0.0277537163313121	-0.0042971829487585
IGSF21	0.0248416921849154	0.0772844639817119	0.747883111099431	474.702889004679	-0.00375280934956591	0.127940881202811	-0.0293323706565456	0.976599509952851	0.995154405609098	0.247558939129704	0.121620616078346
UBR4	0.0603933406759382	0.0482349126353276	0.210545463879775	81.4195097255633	0.0707561260817791	0.0921672421052318	0.767692777451162	0.44266972812175	0.85437907645486	0.512550715809846	0.499542791292934
CAPZB	-0.0134934518054977	0.049376898339927	0.784642144008566	521.933940009328	-0.0390206439535332	0.0894045152445824	-0.43645048403635	0.662509917580913	0.933212231351608	-0.0381802135251657	-0.0572639256410958
MICOS10	-0.00480630053553758	0.120783491809296	0.968258400925327	142.749045544212	-0.0355013890385525	0.200082627965101	-0.177433640289574	0.859167785376717	0.977360104803929	0.0265713169108186	-0.0394136575503696
TMCO4	-0.179232827107341	0.0630628542556264	0.00448132206235357	42.0049909160023	-0.279988375282996	0.118228005700234	-2.36820686963885	0.0178745383458975	0.35338250608845	-1.27355391323371	-1.27949383207248
LINC01141	0.20334242427432	0.0964455983446713	0.0349995188012299	157.393858062664	0.272928327985686	0.1581256467583	1.72602189196333	0.0843434743526612	0.549671243946297	1.57805212700597	1.52499507925173
HP1BP3	0.0721050404871485	0.0710508245565705	0.310183299414056	203.215542593487	0.092113731526707	0.119161008859935	0.773019063937095	0.43951109833892	0.853616316457526	0.599846362359141	0.607872250845599
EIF4G3	0.0141882329137564	0.0406657623045219	0.727165336973039	602.102839173221	0.0105083274561332	0.0767960735140265	0.136834176218839	0.891161868995861	0.980479571786458	0.168151113617286	0.19395556236957
USP48	-0.0955610930162939	0.0493032391961507	0.052594980948532	79.7463611004905	-0.166653885607076	0.0948897511318111	-1.75628962684893	0.0790389675775815	0.542026041728407	-0.649888839579138	-0.704641747323193
CDC42	0.0584042669103436	0.0553472322280029	0.291318436279294	86.6752155523473	0.0614041192909891	0.099717380625845	0.615781510761768	0.538038731831461	0.894154098346172	0.497724731264407	0.452107799388458
ZBTB40	0.0232486638730503	0.0590162312724283	0.693627717969938	42.7213762137528	0.00574814530909601	0.109348365774662	0.0525672722072627	0.958076693896037	0.991601634134282	0.235684963643884	0.169811097266004
C1QA	0.29912166927529	0.0938172997623853	0.00143091016264483	108.471433244374	0.451655476400671	0.160556361779977	2.81306496605602	0.00490717358234774	0.211834151163922	2.29196310945447	2.43153001104028
C1QC	0.351506384743646	0.103836256141821	0.000711266835948521	131.126061132419	0.526818079580717	0.172694010701252	3.05058685846421	0.00228394607953071	0.166529033561418	2.68242373257715	2.81276770185077
C1QB	0.268115594681386	0.0844941669060722	0.00150776590207871	224.924701540224	0.39556718474993	0.140006871710457	2.82534121302266	0.00472302908173159	0.211834151163922	2.0608527350202	2.14704051911552
EPHB2	-0.386908661339806	0.109509057457776	0.000410685727579777	87.8524500597084	-0.600857367493392	0.186574415735781	-3.2204703154172	0.00127980445955962	0.122875255398044	-2.82150993278897	-2.90699671871353
KDM1A	0.0329906880132184	0.0743829402270922	0.657386094515251	40.4846353913005	0.0435939540326049	0.145998013234239	0.29859278949682	0.765250767750994	0.960183914392176	0.308299213472998	0.36177156848657
LUZP1	-0.0196490660193094	0.0482262615014181	0.683688537864364	108.646806557441	-0.0302329282573523	0.0891510391368132	-0.339120312562551	0.73451909694467	0.955584262520216	-0.0840623938546486	-0.0126911155231981
HNRNPR	0.101986058346719	0.0566085855203809	0.0716082759685463	75.5437371014639	0.102030710200006	0.105384455770185	0.968176088725154	0.332956434568485	0.794432750007983	0.822570887035347	0.658172877610336
RPL11	0.015747506930576	0.0716006998239735	0.825921701252514	65.4494448906612	0.0122199953984819	0.131843360389146	0.0926857094844493	0.926153250315737	0.988259769675509	0.179773494282771	0.202637437479886
SRSF10	0.0638184728539995	0.0451418970120669	0.157441071123258	68.2554912642927	0.0920756620309691	0.0858302075485046	1.07276522637948	0.283376466519524	0.764051518805295	0.538080667296005	0.60767915579525
IFNLR1	-0.0771119033257971	0.161372918517445	0.632757613906718	35.665371695344	-0.15301214576153	0.26357151306661	-0.58053370025182	0.561554767470374	0.904459011563893	-0.512373878616689	-0.635448489275763
NIPAL3	-0.083110462136201	0.0730095455627926	0.254974100771708	35.364830054728	-0.196258577140888	0.134738073740662	-1.456593312434	0.145228674804618	0.641143781732574	-0.557085413078745	-0.85480185035304
SRRM1	-0.014467272976382	0.0440587526742727	0.742637064619642	99.2335800134904	-0.0503006903591235	0.0832208303599335	-0.604424278652003	0.545561598217169	0.897577909169106	-0.0454387968312686	-0.114478267108238
RSRP1	-0.122361030388433	0.0833151192667401	0.141926832105544	169.537592809934	-0.182274353965595	0.1378389914092	-1.32237150099627	0.186044474004539	0.674788083217402	-0.849647875252346	-0.783871457769956
MACO1	0.147560138340748	0.0655728833954468	0.0244284773270861	58.7664860753618	0.192538086535071	0.114794682148275	1.67723872684606	0.0934958089341068	0.561597414529783	1.16226698948838	1.11724190523093
MAN1C1	0.111895678219723	0.110702148869108	0.312121044816251	98.969212237591	0.141982752217575	0.178052544207311	0.797420519036564	0.425206846281022	0.846595030484486	0.896434347320045	0.860816527477761
RPS6KA1	0.0308693015648815	0.04889086511157	0.527784239385873	116.595384905827	0.0122718273306841	0.0882515190541087	0.139055139925241	0.889406576890157	0.980479571786458	0.292487008193349	0.202900337982356
ARID1A	0.034776381546475	0.0485021681227393	0.473369936634954	246.995098907826	0.0457604100226295	0.0842667108542793	0.54304255569868	0.587100502466892	0.914697732314957	0.321609260181616	0.372760207037328
WDTC1	0.00973622054339005	0.0565097081682372	0.863207279154905	44.538850318847	-0.0114705754983969	0.103887631192035	-0.110413293351484	0.912081611018417	0.986535270507698	0.134967092119007	0.0824747746584094
WASF2	-0.0146798376442275	0.050609844826262	0.771771151699422	335.544836369164	-0.0364626245250768	0.0873208177782364	-0.417570809032948	0.676260943097207	0.936167652943685	-0.0470231928124007	-0.0442892097758533
AHDC1	-0.109559622133957	0.0764540115045542	0.151854011042844	36.098142735197	-0.175554370504411	0.135005154908704	-1.30035309113291	0.193479979483486	0.684438917321452	-0.754229854953853	-0.749786542284928
STX12	0.0313515693237533	0.0527308418453079	0.552138638921115	99.6684449342161	0.0490039664200965	0.0935174798651702	0.524008629089967	0.600272538075154	0.91729820766064	0.296081693550661	0.389212084682143
THEMIS2	0.189498378067516	0.100102352777464	0.0583517264323322	55.4604335562447	0.261675115791156	0.168175040843891	1.55596879583372	0.119715512645731	0.600350509121143	1.4748625828781	1.46791684553268
RPA2	-0.101657213584845	0.0701909095677788	0.14753428579423	31.2865790117144	-0.14222145821254	0.130074871596004	-1.09338149995844	0.274226332737233	0.758337117546901	-0.695327571364658	-0.580716260356279
EYA3	0.0784897056840443	0.0380288288484665	0.0390221970548014	114.962659733855	0.0891384678557318	0.0716172122127083	1.24465146159256	0.21325989511949	0.707786074937489	0.647435822928332	0.592781200196943
PTAFR	-0.0622816098638804	0.0522672836810134	0.233418765767574	96.0168665175594	-0.117531487100912	0.0967077149308684	-1.21532689697952	0.224241437292015	0.721265435253821	-0.401833130719906	-0.455484467223369
PHACTR4	-0.0954099814542695	0.0407575971162038	0.0192366586116845	137.061482377387	-0.138455259331977	0.0784028982919554	-1.76594567737023	0.0774049629388577	0.542026041728407	-0.648762497398187	-0.561613449867936
TRNAU1AP	-0.130911050840703	0.0737987068545809	0.0760807581566344	29.7670315388718	-0.185953063067434	0.144437172218415	-1.28743217699	0.197943695080057	0.686583335606661	-0.913377271960089	-0.802530505006372
YTHDF2	-0.0312444777099332	0.0544349403423433	0.565982446047457	48.6800635936013	-0.0508854224900476	0.108036389067166	-0.471002621703807	0.637638862707537	0.925252390579173	-0.170491262153456	-0.117444129357609
EPB41	-0.0401420472982933	0.055941461640779	0.473020998082988	194.44264506965	-0.0845023988262129	0.0934505804272629	-0.904246912537747	0.365864489668278	0.817017287045656	-0.236811190298281	-0.287955233127268
SRSF4	-0.0835315010259176	0.0426845395946414	0.0503533712348906	117.486167560948	-0.142013501407675	0.0824404785011734	-1.72261859695118	0.0849575197174682	0.549671243946297	-0.560223716031577	-0.579661467564111
LAPTM5	0.0894413546248813	0.04484184289788	0.0460869744549006	218.22804314417	0.140139693636862	0.083297340977651	1.68240296739439	0.0924907263752523	0.561457929876429	0.729066268592263	0.851468216381402
PUM1	0.00846008552283697	0.0321815458189656	0.79263826360805	251.393728984189	0.000133046490114257	0.0585256961487969	0.00227330042817426	0.998186170248574	0.998794345861834	0.125455148208291	0.141330347307232
PTP4A2	0.134194409647127	0.0976211303920165	0.169241495770387	33.6226707883867	0.191220353757949	0.178861610796716	1.06909667706884	0.285026108823205	0.764051518805295	1.06264268672105	1.11055813724258
KHDRBS1	-0.0397625625929798	0.0606523713683211	0.512093538158864	98.3959844980242	-0.0978140658531105	0.106208860996591	-0.920959559638348	0.357071540997205	0.811246288285643	-0.233982620300765	-0.355474304892466
KPNA6	-0.0258560063733387	0.0448090088338952	0.563921239944524	68.6004102163973	-0.0521416018328953	0.0876321855692814	-0.595005151294242	0.551840027642316	0.900468009545269	-0.13032714449138	-0.123815687707763
BSDC1	-0.135943305945666	0.0588710606159929	0.0209341317887931	48.5653975751981	-0.190940148124702	0.115303752923512	-1.6559751376988	0.0977268538229614	0.563723905208975	-0.950886256144287	-0.827825860817217
ZBTB8OS	-0.124131568351951	0.0682778775498636	0.0690587896708776	38.9861307828711	-0.161942213954834	0.132920775200227	-1.2183363639799	0.223096176694634	0.72009617586364	-0.862844956697128	-0.680743335818534
RBBP4	0.0579690070312699	0.0524864048734951	0.269394700715501	47.2679331764757	0.0617663964051924	0.128364424234484	0.481180021439301	0.63038855879973	0.924101182731797	0.49448042914147	0.453945331413813
YARS1	0.0992734288521937	0.125364879549548	0.428433031116814	37.4310949175608	0.122603335393372	0.228012763955601	0.537703825287807	0.590781537928279	0.916445423536981	0.802351725906695	0.762520781897806
S100PBP	-0.051608240272501	0.0744128244864754	0.487970985568872	66.5874736434949	-0.0851771468974309	0.135321095018173	-0.629444706207795	0.529057957592078	0.893825535874146	-0.322276899399223	-0.291377671755874
RNF19B	-0.0813222181813207	0.071952233407456	0.258381397715833	39.4389439905159	-0.148509978478144	0.133691765807321	-1.11083863378826	0.266637813688612	0.749613073689945	-0.543756356259877	-0.612612720074833
AK2	0.225481079331063	0.0599531570945389	0.000169266408091782	36.8158615639233	0.304001351945835	0.104662385558363	2.90459031985579	0.0036773408620884	0.193870991901284	1.74306730311733	1.68260281767306
AZIN2	-0.124915436552644	0.0689382815759517	0.0699878319528419	65.7368566037511	-0.222426639962302	0.1232013722692	-1.80539092922025	0.0710135295877637	0.52515736888206	-0.868687685121866	-0.987530779646804
ZNF362	0.0530841111958332	0.0570398731110782	0.35203506528772	55.413736175218	0.0498789740466945	0.103184531813484	0.483395845967062	0.628814697153923	0.924101182731797	0.458069818627681	0.393650274325558
PHC2	0.0064798238948647	0.0599737668347605	0.913960548389196	312.22652942685	-0.00904897415623138	0.106074673230642	-0.0853075845593783	0.932016861909476	0.988259769675509	0.11069484680566	0.0947575544543579
ZMYM6	0.0212750848717289	0.0446399278291326	0.633651845363738	81.2322618219802	0.0546536658829159	0.0882122495132412	0.61957002779656	0.535540904570607	0.893901173099976	0.22097447262092	0.41786833507596
ZMYM1	-0.00953383588185189	0.0725733233642895	0.895483944992136	29.0112922049067	0.00260101725558949	0.134203037513514	0.0193812100216254	0.984536999824609	0.996444626614572	-0.00866637371425433	0.153848320818125
SFPQ	0.0341924927392347	0.0567474647968105	0.546816207831238	171.670496723988	0.0301515265929634	0.100879205785972	0.298887430348468	0.76502593810646	0.960183914392176	0.317257120717441	0.293589257348403
ZMYM4	0.00254279986502243	0.0282874305775714	0.928373427416959	205.073446879641	-0.0152050028670697	0.0539121381770955	-0.282033014849512	0.777918195242133	0.962192964498531	0.0813494004822989	0.0635331147597767
KIAA0319L	-0.0102068473989142	0.0329532853849515	0.756761064108101	148.552027803592	-0.0130262863198549	0.0686854929779422	-0.189651202242054	0.849582461670406	0.974081518770666	-0.0136828082595489	0.0745839409718642
AGO4	0.06792795067161	0.0457661560645677	0.13774531256756	178.326373284058	0.0767255420290224	0.0874098684844838	0.877767503364245	0.380069903134796	0.827067598685111	0.56871153462108	0.529820698855062
AGO1	-0.103527264327777	0.0766287381385056	0.176687744754122	38.9767458742305	-0.148517074918322	0.139940573094486	-1.06128674218052	0.28855960898608	0.767693687016106	-0.709266392485055	-0.612648714443732
AGO3	0.0351208433292065	0.0422880030705085	0.40624737042616	168.173843792055	0.0193506913518968	0.0759689096759569	0.25471856098023	0.798940479414222	0.964648596356925	0.324176779373517	0.238805557583971
THRAP3	-0.0406924260414446	0.043372138753838	0.348133518078147	115.838637146039	-0.0902387763992605	0.0797038963221215	-1.13217522057595	0.25756077565519	0.747662495722493	-0.240913555369524	-0.317051129850366
STK40	-0.00086494930830493	0.0751975297355699	0.990822644256523	60.3146271331464	-0.0123177920030943	0.131836011667891	-0.0934326808529683	0.925559828498792	0.988259769675509	0.0559490169206667	0.0781775463799574
CSF3R	-0.0498568910346014	0.0436959359297054	0.253871559728941	273.383136920143	-0.0986622758648795	0.0775224000064916	-1.27269377440092	0.203126727655579	0.692084624231238	-0.3092228452038	-0.359776572410191
MTF1	0.112058151669282	0.074042942549916	0.130172728325465	29.8435806887054	0.216568306575622	0.131567679227555	1.64606009505612	0.0997513871024016	0.564615573941803	0.897645377747307	1.23912732710732
INPP5B	0.00753848183394434	0.0474131616851895	0.873672377916299	68.7016432198427	-0.0179686374666314	0.0898311617286493	-0.200026773792693	0.841459641785814	0.97281292829801	0.118585779015009	0.0495154832727852
SF3A3	0.0999820793199801	0.0652506955650451	0.125454323864845	31.4576993649516	0.140228881695294	0.13257331059352	1.05774594499828	0.290171282622412	0.767693687016106	0.80763380295444	0.851920593601001
AKIRIN1	-0.088157931603953	0.0817424028483289	0.280817501740254	32.0502297641082	-0.151190146683089	0.15941779405274	-0.948389403964971	0.342931251682668	0.801945433945519	-0.594707800753288	-0.626206995608228
MACF1	-0.133952346784457	0.0393248250520997	0.000658485799072829	447.041247393661	-0.202805273463636	0.072172302207047	-2.81001530035485	0.00495391448402138	0.211834151163922	-0.936046218401462	-0.888007823575435
PABPC4	0.0870069979588198	0.06598646589203	0.187316844342694	44.6574401671628	0.106768728391711	0.11877143150675	0.898942843722843	0.368683105692186	0.819797400094689	0.710921273201243	0.682204923308603
TRIT1	-0.0380238515517789	0.0698201946704178	0.586030886055176	34.8466556007674	-0.0160033141191189	0.14524869619581	-0.110178710985087	0.912267645642968	0.986535270507698	-0.221022767593582	0.0594839423601698
PPT1	0.0508774402272291	0.0709828108316086	0.473523929306384	55.6660730183387	0.0587536870827645	0.127294545957464	0.461556986914405	0.644399046094181	0.927079965668947	0.441621927029446	0.438664349960651
RLF	0.0427526621550551	0.0792861158409061	0.589735037644822	148.38647084481	0.0363267399491719	0.13864928266734	0.262004528622988	0.793317950784904	0.964213662047195	0.381062164884495	0.324911004874146
COL9A2	-0.0915335160487143	0.0848018093931913	0.280417632419988	29.3136204766001	-0.160188981608157	0.173642608312882	-0.92252116669151	0.356256794746605	0.810601304098544	-0.619868437666567	-0.671850638878538
SMAP2	-0.105780518105875	0.06908097120512	0.125706612972622	606.606264816998	-0.171091096178353	0.112360751213321	-1.52269448478081	0.127835158442682	0.612581487607332	-0.72606149896571	-0.727148044873604
NFYC	0.0212563952523141	0.0478728335869941	0.657029639173697	80.1018928867079	0.0071897233015408	0.0821924796728299	0.0874742230695527	0.930294573887906	0.988259769675509	0.220835165565848	0.177123029552947
SCMH1	-0.0816345346674277	0.0957449481822794	0.393867304514986	130.123212673146	-0.102929184799361	0.155949619028138	-0.660015621973334	0.509243804342782	0.887246619248911	-0.546084273643536	-0.381419070677362
HIVEP3	0.0605980277787394	0.0673331205775629	0.368134325032176	485.244554868933	0.0604769057851916	0.114554644015674	0.527930633496768	0.597547481992746	0.916700658388746	0.514076394683738	0.447404812518887
FOXJ3	0.0320173075219316	0.0323630274632835	0.322507853272679	145.207023343195	0.0284074614954027	0.0673462022852457	0.421812374439207	0.67316197273721	0.936076716872831	0.301043914866043	0.28474305827751
CCDC30	-0.143895227204042	0.190258008570109	0.449459596110876	33.0019714944491	-0.221336650212047	0.305622815832773	-0.724215074090394	0.468933705575521	0.866895493830816	-1.01015759324725	-0.982002163582259
YBX1	0.132397927632477	0.0765442402324339	0.0836853943207558	46.1987697359368	0.179088462983766	0.141489386633803	1.26573778602401	0.205606975409996	0.696195442289509	1.0492522257708	1.04902309417289
ERMAP	-0.00174161353113354	0.0850952305866241	0.983671123163513	45.2114008287607	-0.0257540635249398	0.144456802263317	-0.178282110094028	0.858501427816622	0.976921368856172	0.0494146135998775	0.0100264591189051
SZT2	-0.119174837251242	0.0593456997331594	0.0446277655060582	42.6639683556279	-0.163688099292244	0.116845281307132	-1.40089610347194	0.161245144153368	0.653680593623068	-0.825898906748584	-0.689598767459982
ST3GAL3	-0.0128386118216093	0.042099685024204	0.760398573495573	110.45239371326	-0.0512420619508918	0.0945314675853331	-0.542063539896235	0.587774734623866	0.915007800869062	-0.0332992243689076	-0.119253066232486
ATP6V0B	0.186855092536586	0.0675053397773375	0.005640065573306	54.5866260399158	0.285415291399125	0.123155839313614	2.31751326603621	0.0204757888472735	0.373207407874282	1.45516029173706	1.58833111200689
ERI3	-0.101842565692022	0.0500812970478835	0.041997503151085	77.5640646120489	-0.158354541200747	0.0958581337929482	-1.65196770409478	0.0985411347246843	0.563723905208975	-0.696709132734582	-0.662546040644023
RPS8	0.198069185227816	0.0718510501826617	0.00583943666369707	66.5784739781366	0.286435857315668	0.130252680452831	2.19907840913414	0.0278723474692001	0.403121296877546	1.53874691773712	1.59350759840946
PLK3	0.130063722565804	0.082553599329531	0.11513960661248	45.96907781294	0.17165323450881	0.148618011645165	1.15499617178733	0.248091994146222	0.743450448400952	1.031853731636	1.01131033257986
EIF2B3	-0.0629970595329538	0.0450295608050159	0.161808295050701	88.0975487579346	-0.130643080660756	0.0964501445563422	-1.35451409908919	0.175572418354094	0.660881734401418	-0.407165887061172	-0.521988731845851
AKR1A1	0.0591135121383763	0.0456460843855765	0.195306378105264	71.6553374390607	0.0899175320857477	0.0939412803824319	0.957167410532369	0.338482763322762	0.799792027599618	0.503011241484201	0.596732748380191
NASP	-0.0114199749848442	0.0418952473113608	0.785172996128681	82.152084635379	-0.0247489847854737	0.0839405155720409	-0.294839561287102	0.768116443521247	0.960713316727963	-0.0227251128496289	0.0151243918873982
GPBP1L1	0.0438116313627737	0.0304214619293545	0.149823450417129	161.769615714827	0.0624486719538263	0.0611990209213976	1.02041946118768	0.307529568002044	0.778369912869241	0.388955417200876	0.457405950706555
MAST2	0.0327346026027543	0.054896185635354	0.550974744571063	74.205943352054	0.0757479905488261	0.113898180484214	0.665050049322995	0.506018481790466	0.886259580618233	0.306390426376448	0.524862389094745
MKNK1	0.0681319204622269	0.067974795663757	0.316193162542674	296.249443156403	0.0805084957102645	0.116193041518861	0.692885689692491	0.488381290934016	0.878540770535657	0.570231866855978	0.549008492583082
EFCAB14	0.0911097844790668	0.0540044747209241	0.0915882718391337	51.8060228966517	0.125215357544962	0.0980052210729027	1.27763966219533	0.201376509066049	0.690452326200265	0.74150226551765	0.775769408891641
TAL1	0.118886068943143	0.0910493376207766	0.191643580135601	66.6018441409452	0.153157777869517	0.153004077939199	1.00100454793355	0.316824609656946	0.784144907192331	0.948538711986994	0.91749818556362
CMPK1	0.0993680849962394	0.0740929413029627	0.179879043220386	38.9142209124861	0.145322797728848	0.129451967081071	1.12260015050862	0.261607351441429	0.747662495722493	0.803057265617201	0.877757814554654
SPATA6	0.135537651446667	0.0753743680660285	0.0721464486246784	215.543638940695	0.150557497195265	0.127382595287851	1.18193146288977	0.237232896657	0.736740171195903	1.07265482528788	0.904309113368549
FAF1	0.0473140597946013	0.0293763519699766	0.107263167450917	299.055279681236	0.0665878205297098	0.0592010607519528	1.12477411188132	0.260684767270134	0.747662495722493	0.415061512761519	0.478400426392973
EPS15	-0.0546957347189008	0.0636011301632647	0.389799765699087	288.714209298579	-0.096943430443244	0.106424603008845	-0.910911835256618	0.362341829197887	0.815602987592824	-0.345290196210147	-0.351058291886633
NRDC	0.0657808151929261	0.0322925723502998	0.0416474188713963	184.999600516605	0.0697517448929567	0.0687138509919085	1.01510458060589	0.310055978367436	0.778793269434189	0.552707403464881	0.494448396621651
BTF3L4	-0.0404036953261472	0.0555024148436638	0.466636336290377	46.9099954208656	-0.0941158612661614	0.0989021934453482	-0.951605399107435	0.341297142334469	0.800862798560548	-0.238761439547156	-0.336716373192097
TUT4	0.00633213886143571	0.0293853749216683	0.829388374047697	212.265683674278	0.00362430937602316	0.0719673242337948	0.0503604853259397	0.959835124549862	0.992004978007583	0.10959404498469	0.159038634997162
ZYG11B	-0.116962012286934	0.0591292143804983	0.0479202625099566	53.9899877745693	-0.201415076103391	0.107329980128112	-1.87659660295265	0.0605734033272202	0.501722610195677	-0.809405145033929	-0.880956502719485
SCP2	0.0186249112788997	0.0640815042249472	0.771323526512638	61.9624634961992	0.00698210170073963	0.11681917467833	0.0597684559916244	0.952340049117974	0.989877558185883	0.201220839844877	0.17606993697362
LRP8	-0.0317711657683606	0.127438466584597	0.803124142585341	32.0936323022792	-0.0504663551313147	0.216169354100926	-0.233457491424769	0.815406174528844	0.968458309255846	-0.174417043665223	-0.115318547414223
YIPF1	0.109818521448826	0.0692032564350117	0.112535707986236	31.2563253618842	0.127363796805741	0.131510329144137	0.968469911334107	0.332809738901921	0.794432750007983	0.880951817352353	0.786666663483316
IFT25	-0.0783277585641057	0.068590585398778	0.253470321486997	31.3975991282903	-0.131616141649426	0.124866975519636	-1.0540508497279	0.291859637040773	0.769013349359856	-0.521436514344161	-0.526924265058421
TMEM59	-0.131227233117942	0.0982499849506378	0.181664895027503	33.9354759095873	-0.184549276827645	0.18599578295462	-0.992222909014409	0.321088799546248	0.784863186383552	-0.915734003840515	-0.795410259008951
SSBP3	-0.239896301036671	0.104661374971804	0.0218987911373219	38.2556413768627	-0.322502863047342	0.202586158525081	-1.59192940621072	0.111400567324484	0.584316615010098	-1.72572202409309	-1.49513464885533
USP24	0.0444251502797205	0.0334374413600231	0.183978336394684	225.922243117046	0.0567696717372332	0.0636412250751097	0.892026696064277	0.372378623506743	0.823782342330562	0.39352841099242	0.428601081834465
MYSM1	-0.0860660192519053	0.0731632655910589	0.23945279507628	60.9664745321791	-0.137092681434901	0.130663560594769	-1.0492036250265	0.294084410607113	0.769013349359856	-0.579115286921806	-0.554702219694254
JUN	-0.112307419813911	0.208611496974148	0.590330738560874	39.8149164088157	-0.18783707110707	0.32272743431766	-0.58203006975286	0.56054642676652	0.904065503432977	-0.774711149635659	-0.812086518823226
FGGY	-0.0559737946567977	0.0738980406946745	0.448782549438772	82.7267254351259	-0.129999513410552	0.122622276355423	-1.06016229085281	0.289070773197135	0.767693687016106	-0.354816487901868	-0.518724447720923
NFIA	-0.200868197344603	0.0720882390055891	0.00532935738671655	248.511236017539	-0.303751112246618	0.150404033847182	-2.01956759055574	0.043428259728976	0.45582766257216	-1.4348177488545	-1.40002253363498
TM2D1	-0.0301028590924539	0.0614006999626413	0.623943568133589	57.8146470833953	-0.0445791800825656	0.114600690788418	-0.388995736202587	0.697279300504314	0.947040221841435	-0.161981964875346	-0.0854577798779272
DOCK7	0.000202108918529382	0.0527674703383264	0.996943965849133	95.7609068729516	-0.0206600416438849	0.0986421573734065	-0.209444340979659	0.834101381155431	0.97127800803132	0.0639025624622015	0.0358642169493451
ATG4C	-0.0454969887138484	0.0571183809564963	0.425719115091229	130.194030771609	-0.0994231512538445	0.107734435704972	-0.922853965895471	0.356083313103359	0.810601304098544	-0.27672538555942	-0.363635863653586
ITGB3BP	-0.34665469264001	0.189688572955576	0.0676255562673409	38.5651722714784	-0.526341700656632	0.294581779629026	-1.78674221236448	0.0739791631190122	0.530367236873234	-2.52146841187667	-2.52904040064934
JAK1	-0.139599142459783	0.0532753618329069	0.00878441664363901	197.653271716496	-0.213164504232974	0.0975705397970393	-2.18472199371231	0.028909236570683	0.407235981600445	-0.978135811488325	-0.940551629271135
LEPROT	0.0677726455404622	0.0816222307246973	0.406357364354571	31.5565278807268	0.0899906557099466	0.144977387711757	0.620722011413709	0.534782544203935	0.893901173099976	0.567553934780364	0.597103644017833
LEPR	-0.197958876680769	0.0982491693068367	0.0439187276885265	58.5023932346176	-0.324246030620866	0.156322753545857	-2.0742087972865	0.0380599235643276	0.44465868255584	-1.41313250824361	-1.50397629552946
PDE4B	-0.344465035424917	0.181401604641973	0.0575765173763666	235.119748602289	-0.497484028097569	0.3060868391368	-1.62530355601218	0.104097894117964	0.572246176134124	-2.50514733591041	-2.38266930673939
MIER1	0.022625331578099	0.0463541398508171	0.625480907053664	89.1425236163755	0.00587788203711775	0.0817868248122514	0.07186832415381	0.942706698505477	0.988259769675509	0.2310388237513	0.170469144333451
SERBP1	-0.0427926039477754	0.0680116470779641	0.529221251075938	46.6067842404402	-0.090358166733668	0.120324866969678	-0.75095172767935	0.452681707707073	0.859044796071396	-0.256567678268593	-0.317656698224382
WLS	-0.0378870474332845	0.122983516092855	0.758032065140578	47.8856803871042	-0.0607630939744231	0.193535879258116	-0.313962941689919	0.753549184873329	0.958173598993081	-0.220003068987309	-0.167545383278624
SRSF11	-0.0338411413241348	0.0267042251219043	0.205063074345061	194.294593044077	-0.0605684065542308	0.0729053045235533	-0.830781888232332	0.406096856137195	0.835476934072888	-0.189846046917985	-0.166557895094824
ANKRD13C	-0.23617231348746	0.0567209415974026	3.1305096973993e-05	53.2307709012184	-0.40548242954769	0.120246618224507	-3.37209008897558	0.000746000423035936	0.097138288924743	-1.69796449050785	-1.91602132625352
ZRANB2	-0.0428620904488575	0.0464859998714285	0.356506150548552	145.808714625365	-0.0865204029772729	0.0869993124366626	-0.994495250066046	0.319981816748144	0.784863186383552	-0.257085610689692	-0.298190898339039
FPGT	0.147004135245703	0.091916767264716	0.10974997440819	31.615105966209	0.201084898778715	0.169838689464318	1.18397580323394	0.236422641250794	0.735520437850662	1.15812270211355	1.16059281147552
ACADM	-0.0248668688700318	0.0681542435824279	0.715214692399932	40.1715205566785	-0.0968044283695057	0.128072690921644	-0.755855348028346	0.449735927972071	0.85769216220885	-0.122954397642568	-0.350353249387201
ST6GALNAC3	0.052222896757647	0.105729787934126	0.621357068860682	1159.94124736361	0.0264653473527131	0.161109938597255	0.164268868718718	0.869519487917062	0.978983642733581	0.451650573564117	0.274892320281172
PIGK	0.0114161437379343	0.102124020350035	0.910992249793809	29.3054976881513	-0.0526562120356016	0.198314648615256	-0.265518520206534	0.790610044649721	0.963580273990707	0.147488757102303	-0.126425879439378
ZZZ3	0.0816511983549135	0.0488641017761934	0.0947245709346253	126.772091071983	0.111730509022165	0.0820421393163179	1.36186732761053	0.173239758896438	0.660759008166669	0.671000681250624	0.707371930700978
USP33	-0.0967334668425761	0.0491998438933951	0.049283178533648	114.587373392092	-0.148819186525023	0.0961302483466894	-1.54809947008889	0.121598349664977	0.600399504941977	-0.658627377350129	-0.61418107663494
MIGA1	0.0848721804557204	0.0583367638039629	0.145706332456074	55.0604464804788	0.15610157507668	0.1149936467635	1.35747999537508	0.174628745537824	0.660881734401418	0.695008956697072	0.932429632879048
FUBP1	0.00665325584810038	0.0436788522206638	0.878932870606643	114.453808442139	0.0129070352018434	0.0792223142259145	0.162921713761567	0.870580074137741	0.978983642733581	0.111987558771819	0.206122221894563
IFI44L	-0.972248210240435	0.279581714128457	0.000506094148132324	121.854510132259	-1.44184074060072	0.438235222068367	-3.29010692886704	0.00100149316937475	0.102298354363425	-7.18446280861687	-7.1726094783654
IFI44	-0.652843707602219	0.182810263052856	0.000355411052251629	47.981943810836	-0.972341920732155	0.288741601008849	-3.36751585962965	0.000758486636930122	0.097138288924743	-4.80371338555958	-4.79123046337594
PRKACB	-0.562752852803936	0.21302751454741	0.00824932964803126	30.0625067527243	-0.905785500615091	0.359203986619406	-2.52164656951543	0.0116807002318054	0.309374261598651	-4.13220202985809	-4.45364481784871
CTBS	-0.104358747545248	0.0878369863997812	0.234795700627683	45.19572394561	-0.172628582051444	0.152567053049431	-1.13149319332736	0.257847566712635	0.747662495722493	-0.715464029568831	-0.734946438477759
ZNHIT6	-0.0605016718501553	0.0772421708463666	0.433467081231373	49.067333928255	-0.111403652413409	0.140639946651653	-0.792119558245715	0.428290966986967	0.847108602176515	-0.38856598400077	-0.424403032479335
SH3GLB1	-0.00706376293836538	0.0495560989148721	0.886652903168297	61.8054284694435	-0.0363662525344154	0.090739329251433	-0.400777180462143	0.688584181087536	0.94121222187683	0.00974484055023529	-0.0438003944125725
SELENOF	0.0480818853846992	0.0576106657612491	0.403942730064416	52.477087402285	0.0608937291687348	0.102161634999914	0.596052805623029	0.551139950727526	0.900441803612575	0.420784664174649	0.449519012632967
HS2ST1	-0.0349944331283097	0.0595517353436218	0.556780141387887	89.9720406671186	-0.0764788294325697	0.100624595188783	-0.760041114094287	0.447230009522615	0.856885008475726	-0.198442352776942	-0.247258304890723
LMO4	0.0592668767284825	0.105055586088687	0.572653556317439	30.5548896558789	0.0833799435466221	0.189702483182614	0.439530058583143	0.66027750685984	0.933212231351608	0.504154377089356	0.563572971407658
PKN2	-0.0161732610647735	0.0304709471094124	0.595573702887026	405.676736183373	-0.0459974655614977	0.0614092982907425	-0.749030958532086	0.453838546117711	0.859044796071396	-0.0581547420469222	-0.0926515685177763
GTF2B	-0.00839956552060554	0.0598100635790361	0.888314466547812	47.2569050903003	-0.012259116138765	0.10596637563822	-0.115688736780229	0.90789923305844	0.985423791667322	-0.000211848227533307	0.0784751604869306
KYAT3	-0.0312199061680448	0.0610163819635532	0.608885954810115	54.5587181879177	-0.0823367811266372	0.111833664782264	-0.736243252753488	0.461582674123525	0.862805890670089	-0.170308112937677	-0.276970846530294
GBP2	0.0386655295926746	0.07953665660783	0.626871657809418	31.3861888179429	0.023349285200251	0.146325902026041	0.159570416973036	0.873219484162582	0.978983642733581	0.350597852673883	0.259087115443056
LRRC8B	-0.580912095036239	0.244318604394271	0.0174218146739846	31.4150748743963	-0.741512755521724	0.344350896654114	-2.1533638004914	0.0312900982240994	0.415741108138234	-4.26755580574609	-3.62042511346358
LRRC8C	0.0258903599848767	0.0566217443850648	0.647490508581961	238.495457956563	0.0189553086336115	0.0949814011188874	0.199568635651998	0.841817959417874	0.97294521001603	0.25537540771144	0.236800108223144
LRRC8D	-0.129229531912562	0.0528128211207902	0.0144076884413931	193.931063970031	-0.213514216512664	0.0893595557206849	-2.38938314756236	0.0168766915916783	0.347674028882347	-0.900843712836893	-0.942325430288083
ZNF326	-0.0614482192338143	0.0515892762263	0.233612562231976	54.3524690345394	-0.116922062202665	0.100475696956763	-1.16368500785796	0.244551687242203	0.743358290482653	-0.395621276330494	-0.452393358997997
ZNF644	0.00142974294761085	0.040437025090599	0.971794854358357	198.239869780517	-0.00196655544013389	0.0788797882207714	-0.0249310436106881	0.980109965704465	0.996375684071786	0.0730529939129806	0.130680804081705
GLMN	0.00198433975515701	0.0688688881303862	0.977013495493872	36.972925934455	-0.0122964346085576	0.123959521657267	-0.0991971769829491	0.920981716246315	0.987900486384495	0.0771867992247062	0.0782858747697469
RPAP2	-0.0700927135001061	0.0481045272120017	0.145091033819173	76.6236249545925	-0.121955574722531	0.0942489175938696	-1.29397321301931	0.195674673587011	0.685725099094472	-0.460054853713112	-0.477924202909067
EVI5	-0.0347018653608006	0.0386744774414381	0.369569108698264	251.849953556695	-0.0747501633071874	0.070978121276293	-1.05314372884302	0.292275123800656	0.769013349359856	-0.19626163666947	-0.238490212063438
RPL5	0.144490621167124	0.0474690793910892	0.00233541086632366	76.95883662231	0.245997602608016	0.0988430930707093	2.48876876436917	0.0128186308220139	0.31830097812084	1.13938769010528	1.38839779389374
DIPK1A	0.0324630651917643	0.183326430900232	0.859447176014608	46.4255195188888	0.0101752412182121	0.283852820181761	0.0358468913984951	0.971404443144776	0.994262238782412	0.304366464506113	0.192266091504895
MTF2	0.0107969997358471	0.0414246369668404	0.794368606681625	91.1616876563794	0.05735363940235	0.0874833136793776	0.655595187129611	0.512084623034986	0.889053712608415	0.142873835541763	0.431563066581372
TMED5	0.11034293407118	0.0597465976698769	0.0647690524382426	39.9240406357469	0.16152883912029	0.119529597963204	1.35137105681569	0.176576600462137	0.660881734401418	0.884860638417179	0.959957652450805
CCDC18	0.101034046588677	0.0667781477365687	0.130284569407468	54.140343568471	0.191217069705759	0.12257533749262	1.55999627345323	0.118760761829517	0.599057628858151	0.815474864828456	1.1105414799633
CCDC18-AS1	-0.0662478499255088	0.060393657260305	0.272670288767346	257.173205274551	-0.139840125053765	0.109768442073925	-1.27395563252677	0.20267914044395	0.692084624231238	-0.431396344952749	-0.568637727733787
DR1	0.0900328728270069	0.0650772276365437	0.166518536388389	32.4474484298532	0.125948074677517	0.130618280576011	0.964245388333858	0.334922913571663	0.797149051088282	0.733475275374592	0.7794858766005
FNBP1L	0.0414142013197182	0.0473496207643988	0.381766034162925	160.372207660184	0.0459332808083243	0.0872917099497795	0.526204387962506	0.598746205583154	0.916891649516452	0.371085662251649	0.373637037487026
BCAR3	0.0664253311185328	0.0434999515450983	0.126755837485692	195.327864550298	0.0792059075551771	0.0875635469002427	0.904553439862514	0.365702011164327	0.817017287045656	0.557511440055992	0.542401540730536
ABCD3	0.00944383505907525	0.06584831055017	0.88596004331574	36.2955759918266	-0.0340942263094898	0.127026043054523	-0.268403435151133	0.788388795625772	0.963580273990707	0.132787734698109	-0.0322762854168179
PTBP2	0.0598445013656098	0.0617599301435968	0.33255222530121	106.838625165289	0.09731732297237	0.112307221953775	0.866527737748026	0.386200822047932	0.827067598685111	0.508459825228709	0.634265764411298
DPYD	-0.0367757917326023	0.110153480474532	0.73848554239777	582.186249136637	-0.0863815119474292	0.176879584486364	-0.488363381213667	0.625292474756413	0.924101182731797	-0.211720088170145	-0.297486419073398
SLC35A3	0.114828055305269	0.0621386167175051	0.064611908079842	37.7967505506229	0.136889926374666	0.118572608698378	1.15448186455005	0.248302669507344	0.743450448400952	0.918291443876093	0.834984836159147
MFSD14A	0.0497021186447998	0.0763248542401755	0.514922687827357	42.8213279256709	0.070746925405198	0.143464222156501	0.49313288248287	0.621918698030496	0.924101182731797	0.432861417530791	0.499496123873961
TRMT13	0.148143248608123	0.0552272360476145	0.00730892331646877	45.6941629619296	0.189919357679081	0.0983165350969829	1.93171329209006	0.0533949032498464	0.482253941329222	1.16661332594001	1.10395926067529
CDC14A	0.0263911362013704	0.0710970983190702	0.71048969077321	95.8705453261037	0.00333402477357103	0.119761887386257	0.027838779484312	0.977790736382745	0.995496378797143	0.259108049795852	0.157566261411968
SLC30A7	0.12850621092989	0.0492443728720122	0.00906583949818122	74.2795755536287	0.168915713386605	0.0897934176207716	1.88115919699141	0.0599502663452265	0.501722610195677	1.02024448725159	0.997425153155265
SLC25A24	-0.0906012767655856	0.120097907032298	0.450611992097315	29.7588113433659	-0.174218896166667	0.202528625195325	-0.860218628347698	0.38966853790965	0.82709044898878	-0.612919793808613	-0.743012786040238
EEIG2	-0.029407996011867	0.0509661252655379	0.563932275127464	142.857891733899	-0.077728686507485	0.0964290009625437	-0.806071676898089	0.42020152151267	0.846595030484486	-0.156802655051762	-0.25359779560717
PRPF38B	0.014735615201148	0.039510357108248	0.709181371758539	153.199453962166	0.0229698863683541	0.0741596665902395	0.309735566844865	0.756762053505206	0.960183914392176	0.17223114396794	0.257162739111623
STXBP3	-0.0920203253398571	0.0557637319987044	0.0989056492330364	72.6920650262928	-0.181247445949447	0.109274380139148	-1.65864538164069	0.0971872713571059	0.563723905208975	-0.623496974301005	-0.778662803144022
SORT1	-0.167030535615839	0.08623329935658	0.0527501139062508	184.887567761494	-0.278510023230527	0.13972239705673	-1.99330979926895	0.0462275340291502	0.463585937124451	-1.18260153720764	-1.27199537540863
GNAI3	0.0616527958403921	0.0559782740894348	0.270735624749103	81.7590160742488	0.0701600971639338	0.0962197557289072	0.729165197234602	0.465900617271241	0.864795406758942	0.521938332864	0.496519629791312
GSTM2	-0.0973230251552521	0.108779962809664	0.370959313221629	32.3002482532068	-0.141533987731004	0.19259672898713	-0.734872230049462	0.462417312255103	0.863214938981453	-0.663021775679422	-0.577229291467599
AHCYL1	0.0701739560718178	0.0771581284357158	0.363095569623253	46.2237871169465	0.133989126299719	0.144481454437299	0.927379412268216	0.353729576055209	0.809227321475072	0.585452613774823	0.820271477716431
CD53	0.00626675152426758	0.0306673289935193	0.838082984981598	267.399770047007	-0.0109231453150522	0.0586371384851437	-0.186283737529581	0.852222259823534	0.97581638017627	0.10910666655404	0.0852514349941133
DRAM2	0.0195082283659028	0.0527907080477953	0.711725968229961	88.9137676687098	0.00673601877082973	0.0969788263472319	0.0694586542706907	0.944624542244657	0.98839590166721	0.207804831704382	0.174821761897486
CEPT1	0.0744121787084826	0.0494578223160517	0.132437665456547	87.3947150787274	0.0765988576020413	0.0978613546654791	0.782728359564206	0.433786644880294	0.849166686916481	0.617043108002943	0.529178133585093
C1orf162	0.0494544337459578	0.119877525469125	0.679942694233638	47.021802012888	0.0474521072954186	0.202653844158038	0.234153501960779	0.81486581164483	0.968458309255846	0.43101524543507	0.381340787466183
TMIGD3	0.0382951410783805	0.10754753047089	0.721783325481315	107.18842750454	0.0275476770667935	0.176564072003859	0.156020852680558	0.876016584440993	0.978983642733581	0.347837083071609	0.280382083320687
ADORA3	0.193025870359379	0.062125844613885	0.00188987434144397	49.0758660254691	0.266849512697536	0.12003410301577	2.22311414833897	0.0262081038544843	0.393601593476508	1.50115549725258	1.49416227935833
CTTNBP2NL	-0.0623750627208529	0.0532013617443076	0.241023026393972	237.397881085727	-0.120381830296446	0.0903353299126689	-1.332610733949	0.182659580809531	0.668842363487027	-0.402529701474177	-0.469941899668595
WNT2B	-0.0588281239595636	0.0801436490573354	0.462928315545573	117.583492752556	-0.0966038603774086	0.127930293438528	-0.755128889185486	0.450171650787794	0.857880826795947	-0.376091838702017	-0.34933593392815
ST7L	-0.0562042419257276	0.101537967230284	0.579901009519565	43.1854474003883	-0.100659879901588	0.17727796350437	-0.567808191789763	0.570165216817861	0.90822613971994	-0.356534175655228	-0.369908764722426
CAPZA1	0.0429832215699078	0.0323273920937411	0.183642745500494	144.714415972257	0.0416164383471497	0.0627469163051041	0.663242766302516	0.507175085610599	0.886865687276935	0.382780688541354	0.351741267757648
LINC01357	-0.0369954118384601	0.0643544755654108	0.56537969908431	46.6482281089038	-0.0762347537514278	0.113796671864514	-0.669920767473696	0.502908300228655	0.884564378281982	-0.213357073359752	-0.246020310926642
SLC16A1-AS1	-0.205025217395476	0.070764734161016	0.00376414174452503	51.4754432253867	-0.267795098976095	0.139000244858373	-1.92658005206358	0.0540319866141445	0.484145503044876	-1.4658029823312	-1.21764743099026
LRIG2	-0.114396812006716	0.0584848837570551	0.0504643899615506	40.9186352297833	-0.138648667306998	0.108943368756741	-1.272667339823	0.203136111820348	0.692084624231238	-0.790284878923985	-0.562594448485093
MAGI3	-0.131700642195306	0.0922858753386242	0.153552729225795	75.1898362570674	-0.192908634188261	0.149861028168198	-1.28725017135041	0.198007105149463	0.686583335606661	-0.919262659130261	-0.837810361746037
RSBN1	0.0158827098929755	0.0595834092173672	0.789805936515322	47.4991274385283	0.0593260160290851	0.124705170237131	0.475730203617656	0.634266600177626	0.924101182731797	0.180781258331398	0.441567301117845
HIPK1	0.0349863986497429	0.0814023491569728	0.66734409118353	41.7257009648566	0.0387582877305323	0.13996630978316	0.276911549576308	0.78184802397631	0.963206617589985	0.323174667348101	0.337244234725707
SYT6	-0.128213103796489	0.0844250050905959	0.128847427109164	86.5186125521117	-0.195906810660173	0.143485154389474	-1.36534550555945	0.172144482848943	0.660759008166669	-0.893267549598953	-0.853017630074094
TRIM33	-0.0573392240855585	0.0413894632956471	0.165943026894682	127.116910392125	-0.107692593222757	0.0772941261382184	-1.39328301648924	0.163534224323752	0.653680593623068	-0.364994006684155	-0.405579900011235
CSDE1	-0.00161630126580415	0.0437877308451812	0.970555016057167	77.6833138971464	-0.00222838163163638	0.0921870164951988	-0.0241724021055876	0.980715091625526	0.996375684071786	0.0503486552333572	0.129352776466655
ATP1A1	-0.0142783088078935	0.126178433046667	0.909903975426388	34.1042839220622	-0.00999472008713738	0.220874956926735	-0.04525058080918	0.963907577856327	0.992314519764668	-0.0440303121937896	0.0899605679273167
CD58	0.015662487896674	0.0435711645019833	0.719244179345036	117.388875231361	-0.034397070951379	0.0853383745603521	-0.403066863279111	0.686899036938616	0.940744686622915	0.179139786823298	-0.0338123656889661
TTF2	0.0329822746498746	0.0799907323616478	0.680100348107273	40.5518191878909	0.0102684425991818	0.14038365112	0.0731455729870166	0.941690276760192	0.988259769675509	0.308236502679126	0.192738824988808
MAN1A2	-0.0757527411943091	0.0525419570864408	0.149370900946744	109.645350614733	-0.134158148395371	0.094604522635214	-1.41809444895856	0.156163191710643	0.650055446116871	-0.502243074468175	-0.53981776183537
GDAP2	0.0161473283959918	0.0513950009264199	0.753383637273928	73.4294919133983	-0.00994421261132368	0.0906238300836383	-0.109730659167087	0.912622984731879	0.986535270507698	0.182753648648951	0.0902167505584818
WARS2-AS1	-0.108707978277612	0.151873585286846	0.474127596557076	46.6863281618074	-0.19096758588727	0.246930642961526	-0.773365280213623	0.439306231698212	0.853616316457526	-0.747881946258463	-0.827965029882681
NOTCH2	0.030049416752372	0.0468114264855251	0.520921994706475	102.065909032889	0.0413849850376181	0.0911300473864612	0.454131060221159	0.649734498818424	0.931203814003722	0.286375822288852	0.350567296640058
FCGR1BP	-0.0741398882647185	0.148367172137465	0.617282476623074	54.0208680470581	-0.135626105908655	0.241375007894188	-0.561889596988059	0.574191241962906	0.909519847370329	-0.490221331975871	-0.547263495603153
SRGAP2C	0.06847715276236	0.0583364534082375	0.240462619211711	440.178508166256	0.0736124989802917	0.0971938573615196	0.757378099590025	0.448823372944381	0.857503098941955	0.572805129263282	0.514030807431945
LINC02798	-0.0489248093071745	0.0482514098845272	0.310603720937246	581.697806708602	-0.0931174204910678	0.0862228491190861	-1.07996223092164	0.280158999355449	0.763134335176918	-0.302275375720794	-0.331652109324121
SRGAP2B	0.110935052886472	0.0610930657426608	0.0693953704959871	591.997594352382	0.124526756378098	0.100629943071534	1.23747219343627	0.215911831353279	0.711537960345494	0.889274121997544	0.772276704971901
RNF115	0.0622940007804618	0.0408240244637685	0.127030976624895	93.0329640696693	0.0876494704765222	0.079608271773704	1.10100958761768	0.270892484410728	0.75465105174193	0.526717690319902	0.585228748599266
POLR3C	-0.0242606448699242	0.0670899031332319	0.717640538688113	38.6469949947094	-0.0345494330469692	0.126761067731827	-0.272555554044885	0.785194881434528	0.963580273990707	-0.118435778065891	-0.034585172524178
TXNIP	0.104194805068683	0.0857851323460258	0.224517873431082	149.657083140407	0.14779724462682	0.144126148573357	1.0254714088304	0.30514080930841	0.778073548012854	0.83903425070293	0.890308636126868
NBPF12	0.128808878257289	0.078281057176977	0.0998735900870096	34.0721124588919	0.142681869961442	0.143588857545139	0.993683440350434	0.320377007200366	0.784863186383552	1.02250048257768	0.864362573290438
ENSG00000237188	-0.046776243380129	0.0933655277619859	0.616370263816586	42.1906044854311	-0.0849325021600094	0.151230116068899	-0.561611036001022	0.574381059628281	0.909519847370329	-0.286260582413362	-0.290136791440166
NBPF11	0.0652763269095996	0.0738322795195455	0.376633397554031	31.7978238593309	0.0715778064095366	0.135542567670217	0.528083594990539	0.597441316502508	0.916700658388746	0.54894709270048	0.5037104956763
ENSG00000274265	0.0545821257265564	0.0629712017344225	0.386063019404821	52.5798840406289	0.0281890699080986	0.121747780761683	0.231536622119442	0.816897937925666	0.968458309255846	0.469235588678801	0.28363533846854
ENSG00000290790	-0.233748732069648	0.203088768045472	0.249745281252053	43.9543845310192	-0.382487790054264	0.327757815109623	-1.16698297468921	0.243217245116901	0.742062322842668	-1.6798998107224	-1.79938854757641
FCGR1A	0.00799999590058949	0.140555964319153	0.954611470461671	62.8582330968102	0.0074153755648489	0.224448638113895	0.0330381847141618	0.973644137252612	0.994262238782412	0.122025772311355	0.178267576763262
VPS45	-0.0240337605127633	0.0557423587140966	0.666353534528956	94.012038915116	-0.0555348773110843	0.103541042836072	-0.536356171330126	0.591712416214738	0.916445423536981	-0.116744647233515	-0.14102696636039
PLEKHO1	-0.000294984877340109	0.0430321104002459	0.994530548611369	120.487407090852	0.00467756031755552	0.0812542276286375	0.0575669777938662	0.95409355393628	0.989877558185883	0.0601973680834543	0.164380905485478
PRPF3	-0.148921659397075	0.0738205170608071	0.0436592282005589	28.7840391168215	-0.244807836649417	0.133823748316806	-1.82933029248197	0.0673501432787875	0.519574278010291	-1.04762317511838	-1.10105207057565
RPRD2	-0.0672020875150043	0.0474469028711516	0.156668943805819	98.9591302273068	-0.0967534472808942	0.0841796442315984	-1.14936868840527	0.250403985576614	0.743591182063434	-0.438508957867992	-0.350094664510215
MCL1	-0.0246239488702557	0.0525789110242895	0.639553139979608	61.1175528109463	-0.0611558426484795	0.116132216105282	-0.526605318484904	0.598467697868641	0.916891649516452	-0.121143741735907	-0.169537472312681
ENSA	-0.0147174923647894	0.056702652276779	0.795206569292522	60.0341463772625	-0.0467597712503721	0.104410456136394	-0.447845675430135	0.654264576764519	0.932546388915728	-0.047303860284251	-0.0965181144890756
GOLPH3L	-0.0612416747216887	0.0770144643976744	0.426498888856683	34.9921285339116	-0.0975056707072341	0.133644094359148	-0.729592064466405	0.465639574287463	0.864784406337664	-0.394081752860984	-0.35391007150649
CTSS	0.0628822711759747	0.037837160222089	0.0965291453290067	124.97338801724	0.0855343442860767	0.075151146261683	1.13816420029361	0.255051924328531	0.747083525752035	0.531102488884577	0.574500463647684
ARNT	-0.062485861148011	0.0455213308180652	0.169854303838449	79.8529513159482	-0.109246900136234	0.0890536375706097	-1.22675393298352	0.21991509002883	0.714068666497584	-0.403355561126604	-0.413463612834293
SETDB1	0.0311034867689182	0.0668093073496131	0.641533205911626	56.1573200459551	0.0313098938604425	0.125257187537461	0.249964848133593	0.802614532965565	0.96512001860929	0.294232557441383	0.299464695977189
CDC42SE1	0.00240022243669294	0.0490819732012564	0.960997138733754	81.4227700785537	-0.0287010855703541	0.0962361038706444	-0.298236154790022	0.765522929096271	0.960183914392176	0.08028666928273	-0.00492134513249978
PIP5K1A	-0.079153305483553	0.0470345794367608	0.0923993431497503	109.343095066715	-0.132256119746068	0.0932765719698087	-1.41789215612336	0.156222252808966	0.650055446116871	-0.527589903967497	-0.530170344377265
PI4KB	0.0195679755504676	0.0528501253763989	0.711193171029458	50.2318577537832	0.0338383284277927	0.0970305676696676	0.348738848390462	0.727285376250843	0.95512977207977	0.208250170057496	0.312289352322752
POGZ	0.028765404957207	0.0476145041127495	0.545756453390597	149.229078767462	0.0562755524030442	0.088543031589727	0.635572911754395	0.525054829870586	0.893249073856865	0.276805167162552	0.42609482332317
SNX27	-0.0592987438293977	0.0539894233897466	0.272056047140623	107.511806875098	-0.11045166050027	0.0932861084976419	-1.18400973391512	0.236409209667928	0.735520437850662	-0.379599704039959	-0.419574365252816
INTS3	0.0182047454926555	0.0607274748358228	0.764346691633529	46.0440197837548	0.0204314033228029	0.11845922826492	0.172476248765613	0.863063132277183	0.977360104803929	0.198089044754554	0.244287115151004
GATAD2B	-0.0407101187047832	0.0362615722912478	0.261573697802755	162.595031488832	-0.0729558321657576	0.0744076798690487	-0.980487932081121	0.326845323703658	0.792151568027205	-0.241045431400349	-0.229389054945856
DENND4B	0.0297410074441508	0.0538566194804833	0.58079375332811	77.3520764307015	0.0533648619726037	0.100154944134857	0.532823041673799	0.594156082087125	0.916445423536981	0.284077027886932	0.41133129929105
RPS27	0.0904739655468369	0.0859525382184654	0.292522629796814	54.511570909784	0.124953331719148	0.156794316082452	0.796925136325984	0.425494511394046	0.846595030484486	0.736763053817213	0.77444036869692
TPM3	0.107513369383359	0.0380314410322282	0.00469921709632612	101.656080586803	0.144350203323906	0.0725388119337183	1.98997198156215	0.0465940220360759	0.463585937124451	0.863769875943914	0.872824647935248
C1orf43	-0.057598007877215	0.0646443694200488	0.372930209887917	38.931671145538	-0.116388333227959	0.130843897925521	-0.889520528456051	0.37372339555275	0.824019873613529	-0.366922906739083	-0.449686193556321
UBAP2L	0.00414888828597632	0.056861816644983	0.941834447333625	45.9769336822399	0.00650999000326337	0.107560918320287	0.0605237488199797	0.951738501695276	0.989877558185883	0.0933207222701323	0.173675304992616
IL6R	-0.127658596417325	0.0536902444235586	0.0174216067129733	131.139418924671	-0.209291153863922	0.0958957346313384	-2.18248657949721	0.0290736406692388	0.407235981600445	-0.889134410860702	-0.92090532794679
ADAR	-0.0829887856243749	0.0694852478573292	0.232346264595344	90.7800679508876	-0.133850599583729	0.121061326313691	-1.10564293040124	0.268881100463852	0.753328020328152	-0.556178471307614	-0.538257821202645
ASH1L	-0.000229956806167741	0.0295243902829267	0.993785574284238	404.831798515233	-0.01470531919244	0.0553744320048063	-0.265561535532565	0.790576912325594	0.963580273990707	0.0606820686485603	0.0660675965657783
YY1AP1	0.0141064667811715	0.0437271439553724	0.746996632331195	73.5032380764858	0.0451885152890815	0.091522106873359	0.493744263903471	0.62148680029211	0.924101182731797	0.16754165234993	0.369859458282228
DAP3	0.075328480772393	0.0437970087974569	0.085442296520476	98.6251792945549	0.0874443625293389	0.0899014726362351	0.972668855861368	0.330717908796733	0.794432750007983	0.623872960406345	0.584188405704758
GON4L	0.0327354090071345	0.0421425347436249	0.43728954640951	123.872399480187	0.0365767779488159	0.0828855740977399	0.441292448619394	0.659001292237801	0.933212231351608	0.306396437083082	0.326179240746323
KHDC4	0.057241064535901	0.0587837024676082	0.33017701573091	41.1537367317754	0.078144254407063	0.110615799142523	0.706447496766519	0.479909892467351	0.873097663364534	0.489054554861197	0.537016652800841
ARHGEF2	-0.024646995589796	0.0530307520879556	0.642097619465072	78.1043158863426	-0.0422094032144757	0.101490763752765	-0.415894034626632	0.677487544854017	0.936532595547199	-0.121315525363864	-0.0734378627555442
SMG5	0.127309362626636	0.0695754333811931	0.0672793463735473	39.3769426977605	0.243414843290644	0.152072556752465	1.60064937743409	0.109454599248215	0.583258356975015	1.01132352375883	1.37529759304365
CCT3	0.176176445797043	0.0890288859421089	0.0478308290476248	38.253886605942	0.260815466412292	0.162914139616675	1.60093818146155	0.109390611819161	0.583258356975015	1.37556472606967	1.46355655557147
MEF2D	0.0820343981554442	0.0859396701887205	0.339801274351894	44.6443712017838	0.0948619414455153	0.150503141197689	0.630298747857442	0.528499142075072	0.893825535874146	0.673856942500838	0.621811645690656
ARHGEF11	-0.0171365253325916	0.0363170688221657	0.637027639925503	136.090546098432	-0.0639360937132659	0.0668472197058106	-0.956451053531375	0.338844401911598	0.799792027599618	-0.065334637229731	-0.183639385378059
IFI16	-0.109788680970413	0.0414492728628989	0.00807905350385943	329.246698105804	-0.186534217357902	0.0788837562700225	-2.36467209699532	0.0180460407678197	0.353918951538479	-0.755937193730337	-0.805478219831681
COPA	0.113370040411875	0.0484427919899017	0.0192689218118536	119.591465028152	0.148664424377138	0.0899964020053653	1.65189297643561	0.0985563701300075	0.563723905208975	0.907423819632899	0.894707121431286
CD84	0.0695496011096924	0.0521279638274451	0.182135354330726	153.850832263426	0.107134612057521	0.0944887447249714	1.13383464209793	0.2568639167682	0.74762102008573	0.580798851214855	0.684060748385929
ARHGAP30	0.00237638015228023	0.0654956078081778	0.971056668353838	65.6259439386286	-0.025643058895075	0.121381923656038	-0.211259289049828	0.832684948595262	0.97127800803132	0.080108955742717	0.010589493752732
NDUFS2	0.0010188581924752	0.0808238149664543	0.989942200922941	36.3300104757226	0.021766404650295	0.150486190359516	0.144640545410143	0.884994683220747	0.980479571786458	0.0699903769628362	0.251058472206092
FCER1G	0.319718800605252	0.0926991382819882	0.000562678555761369	42.1829139442654	0.432396210252587	0.173558890644071	2.49135154441228	0.0127258136245213	0.31830097812084	2.44548821046403	2.33384369041868
FCGR2A	0.118411428179225	0.0995646526417994	0.234324848250224	106.288878947209	0.143626902746356	0.170764076083617	0.841083827701718	0.400300974404047	0.83154777536573	0.945000876059438	0.869155942617973
HSPA6	0.0529012679714295	0.157064277996503	0.736257981448271	32.5759288113765	0.0381291684956735	0.274702664983231	0.138801596620844	0.889606932278914	0.980479571786458	0.456706957749347	0.334053233427262
FCGR3A	0.278913031504641	0.106052510286452	0.00853968774245364	97.6338406697389	0.407469113464907	0.180434497142053	2.25826612936501	0.0239290726095608	0.387925096298034	2.1413337278526	2.20740915494655
FCGR2C	-0.168847387516742	0.224585550251792	0.452160707809615	42.9436194946546	-0.254767415149567	0.331596882886611	-0.768304614119921	0.442306234042608	0.85437907645486	-1.19614382943936	-1.15156877101173
ATF6	0.050249523876293	0.0373100319220446	0.17804143510261	349.202714075347	0.0522678082143744	0.0672207997860741	0.777554096064213	0.436831931586954	0.852407246410963	0.436941618900188	0.405766853359335
OLFML2B	0.0584496404572535	0.109039011761815	0.59192856968067	44.2431432570288	0.0978359451133439	0.189642881124579	0.515895690537808	0.605927264107617	0.920504591684016	0.498062932650848	0.63689630538597
UHMK1	0.0164711244842508	0.0666629339969269	0.804845768895242	43.4405243444043	0.00500441464013654	0.11722999425287	0.042688858530026	0.965949561079659	0.992314519764668	0.185167131689871	0.166038767000382
MGST3	-0.196313353814026	0.092830395375845	0.0344510076108413	44.7239703293016	-0.314483235013195	0.158180560464551	-1.98812821303457	0.0467975118176481	0.463585937124451	-1.40086725342326	-1.45445771187413
UCK2	-0.0210363564433816	0.0744958482855694	0.77764989703757	43.3087893997288	-0.0306655945248096	0.15071511362	-0.203467282001506	0.838769815972295	0.971686530505303	-0.094402858217056	-0.0148856734777952
POU2F1	-0.0641966630967988	0.0393766412543393	0.103033146024168	164.825262312765	-0.109793295010482	0.0761727824703283	-1.44137172687962	0.149479693357954	0.649457182792572	-0.416107387475011	-0.416235021903643
CREG1	0.00173745876801645	0.10034926930678	0.986186025316308	79.9809108498744	-0.0257616981137205	0.166480041514103	-0.154743462816461	0.877023564288225	0.978983642733581	0.0753466192559083	0.00998773516744691
RCSD1	-0.0135754497569755	0.0412065889059538	0.741816698543948	317.545854233222	-0.0508861841124367	0.0706265948739739	-0.72049607096644	0.471219617965697	0.867589105101695	-0.0387914027039665	-0.117447992437766
MPZL1	0.0141056058908319	0.0768411975005861	0.854352154892302	161.197793765042	0.010793311904393	0.128216307349741	0.0841804925402473	0.932912927827153	0.988259769675509	0.167535235520604	0.195401052658287
DCAF6	0.162678145054501	0.0792116150101863	0.0400032067069997	229.014549481272	0.216270136949941	0.130536988968539	1.65677283242733	0.097565411606966	0.563723905208975	1.27495226932713	1.23761495932394
SFT2D2	-0.00627555927667192	0.0506490224209502	0.901392179966508	74.4471054214488	-0.00453040859911497	0.10374510309454	-0.0436686500276213	0.965168529021565	0.992314519764668	0.0156198842560337	0.117676498528772
C1orf112	0.147851995781827	0.089552482755422	0.0987366441937744	37.4247958815165	0.228320710791045	0.157851580565948	1.44642651009539	0.148057610729993	0.64699328467839	1.16444241102666	1.2987375488798
PRRC2C	-0.0335678010705053	0.0363259610347982	0.355448864646373	269.475374244662	-0.0570461500792322	0.0661047317998776	-0.862966213249773	0.388156043635981	0.82709044898878	-0.18780864717643	-0.14869240257384
SUCO	0.0238743734546912	0.0540257881675944	0.658556511941755	70.7011095645316	0.0255801986918109	0.0985271614810857	0.259625856538266	0.795152389449169	0.964601649130958	0.240348823148646	0.270402693562177
PRDX6-AS1	0.0929824335374811	0.0790822938878693	0.239687581754593	40.7880120314754	0.112527625077632	0.14358700719546	0.7836894665856	0.433222344725606	0.848827837038555	0.755460453735361	0.711415040857322
GAS5	0.150144323520782	0.0688339881588493	0.0291647297657676	29.594338250888	0.250112883615035	0.136875789544218	1.82729819822691	0.0676549460005822	0.519574278010291	1.18152876358869	1.40927120915311
ZBTB37	-0.0489126659979676	0.0828929790985901	0.555143673548546	42.8460596436974	-0.117845408114624	0.148899064246519	-0.791444920832531	0.428684405368076	0.847108602176515	-0.302184862981776	-0.457076728764361
RC3H1	-0.0347108213988702	0.0313972537431849	0.268927030636135	144.771342799158	-0.0742090797156324	0.0671175511848056	-1.10565833236824	0.268874431448557	0.753328020328152	-0.19632839240488	-0.235745742736241
RABGAP1L	-0.120575449662155	0.0323894951808174	0.000197125947095481	455.001786403083	-0.194822433766734	0.0586761506562215	-3.32030018308771	0.00089920703651907	0.102298354363425	-0.836338669374545	-0.847517483387681
COP1	0.0293292153855328	0.0211007467227168	0.16454071515267	356.053663033672	0.0178181420338886	0.0485373764331986	0.367101465783004	0.713543333975737	0.951435082424608	0.281007648157226	0.231032203038878
RASAL2	0.00272565104925141	0.052171141118207	0.958333938575119	463.406970251652	-0.00761578918086487	0.0836651125577103	-0.0910270595239046	0.927471089917812	0.988259769675509	0.0827123206908833	0.102026915910669
RALGPS2	0.111135732800424	0.113269327005132	0.326512105287922	98.184400382841	0.129559520368992	0.198891278891358	0.651408755030241	0.51478266054192	0.891372582202942	0.890769932436702	0.797803752214885
FAM20B	0.0231074602138916	0.0725711471186682	0.750173104551334	29.1159229056508	0.0164806482282125	0.125596818492888	0.131218675966269	0.895602322412081	0.980479571786458	0.234632472125139	0.224248203704423
ABL2	-0.0308828151759168	0.0370226442480827	0.404190733070712	134.941723332931	-0.0635755835424694	0.0720233752822745	-0.882707638920053	0.377394253784085	0.827067598685111	-0.16779553350189	-0.181810815594507
SOAT1	-0.0179789112503996	0.0440291729761258	0.683023430418323	143.27254011563	-0.0497809775061386	0.0739274673769147	-0.673375935527905	0.500708154238782	0.883719251343683	-0.0716135399103384	-0.111842193854071
TOR1AIP2	0.101868409645138	0.0697987099281424	0.144438603568663	39.4615521656113	0.134172079395976	0.125301016470926	1.07079801245753	0.28426026079843	0.764051518805295	0.821693967404912	0.82119944738476
TOR1AIP1	0.182652943673678	0.0725354366856334	0.0117983071354042	31.1528769217855	0.268766827133081	0.13500338260503	1.99081550363367	0.0465011742746338	0.463585937124451	1.42383868105739	1.50388722896144
CEP350	-0.101633031717593	0.0362957900383458	0.00510815891296361	281.344045732375	-0.153632389642955	0.0680148356937414	-2.25880703931616	0.0238953904683649	0.387925096298034	-0.695147326671696	-0.638594473250366
QSOX1	0.12761439722485	0.0662028447839789	0.053901526468505	34.2950940081496	0.157822648393128	0.123277256246226	1.28022518669545	0.200465950318823	0.690314089295962	1.01359716404165	0.941159213669463
ACBD6	0.0414392476227627	0.0374612889527104	0.268644932558415	146.314737378766	0.0410603087031673	0.0753512960946347	0.544918413236039	0.585809631616403	0.913734764045532	0.371272350200724	0.34892048225671
XPR1	-0.0474016643464466	0.0508101120241591	0.350862345939158	166.769309793719	-0.103431058777193	0.0842694565860785	-1.22738490275586	0.219677958032026	0.713771390477817	-0.2909222906624	-0.383964662079091
STX6	0.0551045154290278	0.0644971700994032	0.392899427023197	100.55238908408	0.037219605230517	0.115351677815241	0.322662018753917	0.746951219454328	0.957452592894466	0.473129331479848	0.329439771623343
MR1	0.0185082624905927	0.0722459646777546	0.797808738312811	41.7953113623436	0.0281053127058568	0.129713583437318	0.216672085999677	0.828463903373351	0.970367538996546	0.200351373280791	0.2832105074885
GLUL	0.237289498621565	0.127172875348791	0.0620579649206075	140.294611502341	0.34350030874386	0.207712004999858	1.65373353718335	0.0981816652913098	0.563723905208975	1.83108386888542	1.88294834113811
RGS16	-0.0312951233476821	0.229762398873937	0.89165806719799	53.9972177886975	-0.111046165425216	0.349469069892904	-0.317756777328667	0.750669439347209	0.958120828744166	-0.170868760190757	-0.422589796799525
NPL	0.0312000153528013	0.0766971993713252	0.684158768764843	320.163807349568	0.0196433082352198	0.127074660448119	0.154580843780728	0.877151772899984	0.978983642733581	0.294952053780634	0.24028976090012
DHX9	0.108327029475546	0.0500787160304905	0.0305307885027925	95.6842324437988	0.149715842835845	0.0910224581721914	1.64482311115594	0.100006294690203	0.564897307449384	0.869834664570998	0.900040097250561
SMG7	0.0986671163507592	0.0467339437377322	0.0347506865117042	84.134624897821	0.11307403543775	0.0805947393078138	1.4029952377647	0.160618259040926	0.652788288175264	0.797832446666547	0.714186528473673
NCF2	-0.0609009818079163	0.105685762431871	0.564449019491887	34.735090415138	-0.0953371834723474	0.174713964577548	-0.545675806183377	0.585288805432791	0.913729380041407	-0.391542325735806	-0.34291113013135
ARPC5	0.207621460286964	0.0690935426116279	0.00265639432995957	56.6309502637046	0.282649308588351	0.123149075972732	2.29518010066869	0.0217228051048079	0.3826605233061	1.60994683241619	1.57430156998751
RGL1	-0.177322435245837	0.120724780658535	0.141882824864324	124.324589684097	-0.25212301551531	0.191811344061652	-1.31443224460318	0.188700785366939	0.676659331431918	-1.25931440100228	-1.13815591983987
TSEN15	-0.010299307084238	0.0919269339507697	0.910793300239956	32.1749297185888	-0.0321108556861954	0.168053925005842	-0.191074714173317	0.848467057808416	0.973562832771979	-0.0143719761976102	-0.0222162874330484
EDEM3	-0.0569933440019718	0.0435877297099498	0.191024365694428	83.7839154830286	-0.102971430665442	0.0914455867342421	-1.12604046124934	0.260148393413545	0.747662495722493	-0.362415915885045	-0.381633348998626
NIBAN1	-0.227737910779013	0.140087002429421	0.104015813204289	175.045981724747	-0.381391499150934	0.223137988419082	-1.70921814726873	0.0874105485770207	0.555867600094854	-1.63509687525474	-1.79382797097636
RNF2	-0.0177502747931315	0.0610836621299918	0.77136524195119	44.4194213308816	-0.0475693040217625	0.102678735116499	-0.463282918004302	0.643161588298122	0.926582463601273	-0.0699093494270017	-0.100624204370782
SWT1	-0.0905501368692837	0.106996023124365	0.397388522346204	31.3918975356978	-0.078232708243382	0.193895644929005	-0.403478418878499	0.686596307835993	0.940592818474399	-0.61253861171002	-0.256154280808346
IVNS1ABP	-0.067470029146089	0.105918364447483	0.524124652998663	63.7925364582312	-0.122453975375549	0.172778844688456	-0.708732458515684	0.478490518317754	0.872308826564187	-0.440506117827695	-0.480452177008098
TPR	-0.00611834532303342	0.0623900348226473	0.921879832377346	89.9406924993172	-0.00991153514795382	0.108474647581968	-0.09137190457765	0.927197085243371	0.988259769675509	0.0167917119113419	0.0903824962903962
ODR4	0.0714759340074449	0.0534480269107868	0.181125417065668	50.8678886752213	0.107300020334045	0.0959953357992545	1.11776285212889	0.263668291003095	0.74787062333538	0.59515718335188	0.68489972770164
PDC-AS1	-0.17618402187132	0.102744623145005	0.0863862891174808	33.2762547092491	-0.317569990159941	0.189061532124509	-1.67971763791061	0.0930122664087685	0.561457929876429	-1.2508289946846	-1.47011426652305
PLA2G4A	0.103659956447046	0.0400091378085441	0.00957233474772362	212.866517722696	0.126426526535942	0.0745538370601878	1.69577491275032	0.0899285152379163	0.560134055885331	0.83504764269688	0.781912666971676
RGS18	0.196653485075201	0.0738448364289082	0.00774328112038452	37.486252550083	0.269331628646447	0.128723988665591	2.09231885554866	0.0364100020944267	0.43469788759371	1.52819469541802	1.50675199968002
RGS1	0.324437493691154	0.262169559228008	0.215897744064004	177.03646265524	0.441551465327032	0.421482036065798	1.04761633366054	0.294815408965824	0.769887108035708	2.48065999341967	2.38028072367312
UCHL5	-0.0372848409667031	0.0699704960754449	0.594126910406697	30.4223127676746	-0.0278521038370474	0.130608662403013	-0.213248519084481	0.831133125738417	0.970783853905714	-0.215514394951618	-0.000615163309993686
RO60	-0.0848555357593984	0.089498537605625	0.3430673309141	31.3448429368362	-0.129748533855634	0.163253390753955	-0.794767773314934	0.426748600421026	0.847104610471372	-0.570092690644664	-0.517451436117953
CDC73	0.0443434376633379	0.0351992221734139	0.207747080402895	127.745846418992	0.0543445292723094	0.0687698301849196	0.790237944839748	0.429388819803466	0.847108602176515	0.392919348619465	0.416300340852951
DENND1B	-0.0123116568986343	0.115992348364589	0.915469708280519	54.0686234655575	-0.0199867987589806	0.188685334394674	-0.105926614927974	0.91564057720214	0.987413809726532	-0.0293714537254519	0.039279021013285
NEK7	-0.00842610896557483	0.0374319918087456	0.821897997667311	170.382799768337	-0.028649634423493	0.0756106762575533	-0.378909908514818	0.704754765977615	0.949260719471625	-0.000409695442505634	-0.00466037603897475
PTPRC	0.0778070724296162	0.034534465937602	0.0242574680827212	643.311256379978	0.0875560374820497	0.0622736845376502	1.4059877479887	0.159727762972726	0.650993534376787	0.642347670716276	0.584754840331708
MIR181A1HG	0.147519710560501	0.175638372307162	0.400961132092916	85.419072715307	0.194551047188283	0.285480320006035	0.681486720990681	0.495563566299433	0.881621250205414	1.16196565242612	1.12745198895148
CAMSAP2	-0.065953186178736	0.0475409924287834	0.165353076805988	116.326070062597	-0.0983850231700387	0.0930674299916658	-1.0571369938855	0.290449069837829	0.767693687016106	-0.429200006017854	-0.358370298908741
KIF21B	-0.159329956727385	0.0933558571642174	0.0878787927343832	29.3787041793141	-0.275371486938524	0.176260575432485	-1.56229767356003	0.118217879828549	0.597548726597295	-1.12520363393931	-1.25607617785739
IPO9	0.0618056396209881	0.0557833622073179	0.267879821853321	72.2247544927254	0.0879352066035808	0.102986051584222	0.853855500340915	0.393185058443529	0.828711309521796	0.523077586504654	0.586678051532534
RNPEP	0.084844853687661	0.073179466440245	0.246289946001312	35.7800963946113	0.0881969537503734	0.127055117727168	0.694162937535213	0.487580032491792	0.877930554281035	0.694805270816773	0.588005678219178
PPP1R12B	-0.0786205049448769	0.109834178606323	0.474108105816507	86.667255549982	-0.128824732848412	0.186346387408322	-0.691318649318012	0.489365314548297	0.879301706922587	-0.523618561783587	-0.512765758029903
KDM5B	-0.106257002491939	0.0901313285341968	0.238432787157997	32.272831979654	-0.158593752374154	0.181710560528045	-0.872782252794145	0.382781774713624	0.827067598685111	-0.729613076723213	-0.663759360985622
BTG2	0.324234569297106	0.129928554277562	0.0125785588954126	80.7585159549174	0.435655438111212	0.215034193962725	2.02598214768917	0.0427666141054445	0.454054805731599	2.47914745327054	2.35037505641822
ATP2B4	0.119367050753922	0.144237549274707	0.407912563127793	66.7007445557967	0.159493786214821	0.239850803494787	0.664970823073718	0.506069154975772	0.886259580618233	0.952123812256572	0.949635513015327
PIK3C2B	-0.0609387416980963	0.0999723727154204	0.542156084829779	32.316944576255	-0.142557512878852	0.177732346552225	-0.802090984811043	0.422500329485887	0.846595030484486	-0.391823777111783	-0.582420787601885
MDM4	0.0307480122458186	0.0526870820869114	0.559491616966176	148.015010571877	0.0343869247953797	0.0916233760018081	0.37530733199245	0.707431913894895	0.949260719471625	0.291582952445866	0.31507192774613
ELK4	0.0681078129917838	0.0590654110538931	0.248872902639124	48.0854672171464	0.10003442891474	0.109710099168303	0.91180693184207	0.361870360690304	0.815410840336814	0.570052176695461	0.648047394521622
NUCKS1	-0.0317222303645904	0.0431297778560352	0.462031105289961	84.9725222486077	-0.0307223680177008	0.102322082663938	-0.300251590056116	0.763985256102425	0.960183914392176	-0.174052293220784	-0.0151736384286263
RAB29	-0.0155849288641324	0.071241969557659	0.826836618193649	39.9746387481095	-0.0435756648630113	0.128294334167807	-0.339653852570098	0.734117218004424	0.955584262520216	-0.0537694828045729	-0.0803677775521745
SRGAP2	0.0766956942549118	0.0491277689205771	0.118488949827612	1592.5158447372	0.080486529220487	0.0809945825609003	0.993727317008748	0.320355639810219	0.784863186383552	0.634063777012927	0.548897074757147
IKBKE	0.0806149049472373	0.0976342109651084	0.408983957214356	48.9781384010059	0.0804876305060058	0.168291076614017	0.478264398359086	0.632462032303127	0.924101182731797	0.663276447834799	0.548902660667298
RASSF5	0.195608181186345	0.0942827320172682	0.0380145469960707	36.6941171678652	0.246088512900384	0.159307968363922	1.54473448772017	0.122410499273345	0.603194651193177	1.52040330046347	1.38885890658099
MAPKAPK2	0.0666317308663053	0.0753059376637189	0.376257079601446	47.1364486029431	0.0897253493847156	0.132571527355706	0.676807088025554	0.498528360372386	0.882413195272855	0.559049884493593	0.5957579645641
CD46	-0.0406628978548421	0.0662798367560086	0.539543608597743	47.411023636454	-0.0236276405895411	0.13199635220111	-0.179002223891323	0.857935955485697	0.976883416104592	-0.240693460747697	0.0208120431098693
MIR29B2CHG	-0.0139519478648272	0.0485364521887169	0.773765499124645	182.124670293032	-0.038083387774703	0.0866471722624005	-0.439522569292534	0.660282932256633	0.933212231351608	-0.0415977114618157	-0.0525100006012839
TRAF3IP3	0.0657188053386938	0.0735868814030672	0.371815545636269	100.166660957108	0.0726098965526846	0.126419651204953	0.574356089900679	0.565726860377699	0.905825171720392	0.552245199821952	0.508945434944428
RCOR3	-0.0835580878328775	0.0660936522396058	0.206144717976419	76.2430934286791	-0.144849134100531	0.114394699641643	-1.26622242598906	0.20543346074609	0.69608863720669	-0.560421886454373	-0.594044285801812
LPGAT1	-0.00934497726067127	0.0952622177861403	0.921854940586539	65.0605461675005	0.00567452281400929	0.164242457885284	0.034549670572835	0.972438834578943	0.994262238782412	-0.00725867579609302	0.169437671269151
PPP2R5A	-0.0598959938897878	0.0590922629788078	0.310773042654817	45.8074613832341	-0.102729593096797	0.113446008784614	-0.905537305343521	0.36518080573705	0.817017287045656	-0.384051434447482	-0.380406707127259
NSL1	0.00488709015663768	0.0491952922750575	0.920867838767753	99.7082066464294	0.0196245732671152	0.0929847074106272	0.211051621429012	0.83284699036781	0.97127800803132	0.0988230669871306	0.240194733909629
TATDN3	-0.00816497985372008	0.064532099253833	0.899315674107657	41.6047441953534	-0.0651902395721666	0.137247182389587	-0.474984174080301	0.634798253482662	0.924101182731797	0.00153668595555444	-0.190000629546805
ANGEL2	-0.103913359125035	0.0644092886522907	0.106673096937159	34.8425908188723	-0.158630143263202	0.117071608377008	-1.35498388945304	0.175422689982399	0.660881734401418	-0.712144232209369	-0.663943941853238
RPS6KC1	0.0471474907508797	0.043166982579922	0.274739986467122	161.926071318272	0.0723929672288543	0.0779473008858983	0.928742450425903	0.353022575453376	0.80890608610678	0.413819954951707	0.507845131988076
PTPN14	0.00153929482931253	0.149774582099294	0.991799957370275	55.0292680504569	-0.0380148789252733	0.238584891460833	-0.159334812412101	0.873405094754516	0.978983642733581	0.0738695621736088	-0.0521625118974388
GPATCH2	0.0507528539191225	0.0591168696450217	0.390606894871203	92.5454946636909	0.062187409192729	0.110464810271387	0.562961263772136	0.573461261412994	0.909420578465364	0.440693296472595	0.456080780907727
LYPLAL1	-0.102355859329699	0.0589362418213181	0.0824362778773159	77.6317425103859	-0.210200244411811	0.112308102344925	-1.87163917850055	0.0612565392901214	0.505501943768273	-0.700535076081227	-0.92551639204717
EPRS1	0.120022601435664	0.0877395622674589	0.171330341785991	46.6145754322005	0.18248934834928	0.158133631906345	1.15401983847028	0.248492035663574	0.743450448400952	0.957010098750505	1.06627297148693
RAB3GAP2	0.0718674437135569	0.0369328143657499	0.0516671425485369	112.971987961102	0.0902742895638848	0.0635266257251603	1.42104650661669	0.155303239720142	0.650055446116871	0.598075384251518	0.598542283859139
DUSP10	-0.104660353783586	0.124373698149619	0.40006839474539	36.6536227357903	-0.122674248062256	0.214744509425081	-0.571256738487435	0.567825622388916	0.907598279038544	-0.71771211584183	-0.481569438077778
MIA3	-0.0738431056270334	0.0761637115165213	0.332280149055453	66.0513212468614	-0.15845253797135	0.140925972320112	-1.12436717918417	0.260857289636696	0.747662495722493	-0.488009199436705	-0.663043097171483
AIDA	-0.0587653238268673	0.0796055896443782	0.460389278006925	102.879255888203	-0.112709769068367	0.130905511039558	-0.86100094773174	0.389237521090125	0.82709044898878	-0.375623744550402	-0.431027881491984
BROX	-0.148368895375959	0.0607921900081011	0.0146632353703097	44.7783753061566	-0.204868087924654	0.12128751400887	-1.68911111418832	0.0911981383529276	0.561457929876429	-1.04350303087029	-0.898470774410242
FAM177B	0.129532546593088	0.107054501529599	0.226291080820274	78.0205035424771	0.135236238328475	0.178817873470781	0.756279200191766	0.449481816126775	0.85769216220885	1.02789449850015	0.826597045085164
ENSG00000287684	-0.121611706612993	0.0878232535438235	0.16613430125593	303.009384645058	-0.2385670493536	0.147394455335535	-1.61856189780352	0.105541558758058	0.57401546295163	-0.844062631051574	-1.06939772071502
DISP1	-0.14147789558927	0.0720611267433483	0.0496108654502197	519.443063171664	-0.23191279970516	0.121963976184234	-1.90148605318379	0.0572383775793959	0.493215756189417	-0.992139497698594	-1.03564621846901
TLR5	-0.125405160549798	0.0672256780340511	0.062120397250173	116.165524230894	-0.20504213847467	0.121937104671023	-1.68154015980499	0.0926580427106259	0.561457929876429	-0.872337947137748	-0.899353588828115
FBXO28	0.0459090939300982	0.059837442252783	0.442944648845174	81.0851913578062	0.0445195501536231	0.106837734413303	0.416702491849918	0.676896031492877	0.936461975849203	0.404589300742893	0.3664663517015
DEGS1	0.0512711491891817	0.0674775496751241	0.447359019916706	30.1291376248991	0.0829042227493802	0.130644092689796	0.634580722652573	0.525701904126159	0.893729693457198	0.444556520550448	0.56116003344998
NVL	0.0737812873822218	0.0534780717122212	0.167692903917192	58.6314409913324	0.121566996033704	0.102620503271639	1.18462677689188	0.23616504509807	0.735520437850662	0.612340625262089	0.757264289870386
WDR26	-0.0571072292584503	0.0537294409067328	0.287842442434343	108.71237359561	-0.0974960792042683	0.0983228118145712	-0.991591650044935	0.321396764136932	0.784863186383552	-0.363264783876625	-0.353861421748667
LBR	-0.0121789033115618	0.0635748453993042	0.848080643441063	40.83393625543	-0.069527842970326	0.11491066300041	-0.605059975766375	0.54513914685075	0.897577909169106	-0.0283819466170012	-0.212001702330365
TMEM63A	-0.124371689508057	0.0810790058455774	0.125040289548107	55.2779297251939	-0.183718703877195	0.139379409971972	-1.31811939736392	0.187463682071734	0.676010942922936	-0.864634750826963	-0.791197449709081
H3-3A	0.0279352380867717	0.055183787248251	0.612700927730941	55.2251386848274	-0.0509691774955739	0.123155938522653	-0.413858869551782	0.67897746749931	0.936906952169123	0.270617341751497	-0.11786894919553
ACBD3	0.142039725723441	0.0508204677269728	0.0051910714341478	60.8868872112334	0.199899745207929	0.0825098048438922	2.42273928033326	0.0154039775132923	0.33435937040827	1.12111941941615	1.15458150809504
PARP1	-0.0204791676138225	0.0817023199122316	0.802080167686756	44.3401556012023	-0.03425951817365	0.144408093768417	-0.237240983379997	0.81246984355755	0.968458309255846	-0.0902497327177283	-0.0331146742689342
ITPKB	-0.0111616603349024	0.0729065263427	0.878322972840925	99.0871299411716	-0.0377228481437634	0.12429235983518	-0.303500940796251	0.761508130611169	0.960183914392176	-0.020799709642296	-0.0506812813908031
ZNF678	0.0600630635728235	0.0588341775383381	0.307307845523566	48.2399747832235	0.0707170018523396	0.115244111253632	0.613627898927557	0.539461243294817	0.894482443331063	0.510088925145674	0.499344346451281
ARF1	0.0577725586748583	0.0500717419018228	0.248583952438721	57.645469626741	0.0921430948733741	0.0926367977478642	0.994670553316902	0.319896520675696	0.784863186383552	0.493016159516827	0.608021186805827
NUP133	-0.175314092543236	0.10473786240183	0.0941626700789332	30.7125866307081	-0.259068837790821	0.182482772630229	-1.41968928933243	0.155698157665759	0.650055446116871	-1.24434479133483	-1.17338632875416
LINC01736	0.0452497016650182	0.141879698243393	0.749779543806579	35.5525622631332	0.0498438513970374	0.227861609417953	0.218746157039609	0.826847791465429	0.969870317775888	0.399674380190143	0.393472126186937
GALNT2	-0.00666881311411111	0.0552588159668925	0.903941932139831	418.814945366588	-0.0424897276685955	0.0911385091396628	-0.466210475348936	0.641064851929009	0.926087498234511	0.012688683102433	-0.0748597167500145
TTC13	0.0574073928041133	0.048160526705406	0.233260879129906	82.4738949910599	0.064467965702357	0.0845338097907665	0.762629365243619	0.445684466573239	0.856885008475726	0.490294317999517	0.467648156979186
GNPAT	0.143727487239942	0.0797160937416844	0.071389455412866	45.8453108702652	0.225755197562851	0.139554561652896	1.61768411500841	0.105730691072102	0.57401546295163	1.13369950899998	1.28572482316941
EGLN1	0.0393275588307786	0.0688809010882556	0.568033454198012	101.363134774387	0.0217187739363208	0.122662588665362	0.177061108628419	0.859460390019698	0.977360104803929	0.35553242846616	0.250816881007293
TSNAX	-0.00206244812407819	0.0617610353082016	0.97336039286912	80.8922100107265	-0.0263473953852784	0.108863836802299	-0.242021557931366	0.808763458901852	0.966455578599995	0.0470232046944277	0.00701697755826911
DISC1	-0.0219118238820128	0.0445194507823465	0.622588281630097	1129.32393085442	-0.0520632994701117	0.0835138977534321	-0.623408808242004	0.533015911177897	0.893825535874146	-0.100928341052179	-0.123418524614554
SIPA1L2	-0.134613051093081	0.0821982960947106	0.101492157981655	449.90042317313	-0.196604920028482	0.140159887569865	-1.40271887654363	0.160700686075371	0.652788288175264	-0.940970918549941	-0.856558561231971
PCNX2	0.103021111979407	0.0437098276694203	0.0184265975745537	425.951252185769	0.124004097074199	0.0759309522950243	1.63311657928891	0.102444480310027	0.568196025972922	0.830285879524499	0.769625686810361
TARBP1	-0.401559911526472	0.242694914339981	0.0980082510411192	28.7983457719247	-0.583141878791978	0.366706418636538	-1.59021453990409	0.111786454187125	0.584316615010098	-2.93071614353698	-2.81714070364274
IRF2BP2	-0.172405905269796	0.106297509276908	0.104820782748537	38.2147572039051	-0.249769186808875	0.1823124914432	-1.37000588841545	0.170685063527167	0.660759008166669	-1.22266799869041	-1.12621689454487
ARID4B	-0.086836428297991	0.0256943712286452	0.000725941558562015	232.994917952569	-0.150438046546922	0.0565015864538961	-2.66254553170247	0.00775520768020892	0.260436871616879	-0.584857694673848	-0.622392213960982
GGPS1	0.0371524730184237	0.0689260664579338	0.589873608297125	30.7197062237094	0.0322493581137043	0.125784647379052	0.25638548730451	0.797653192898447	0.964648596356925	0.339319963550694	0.304229820751468
TBCE	-0.0588998347668586	0.0851660657672904	0.489196057879652	29.5374878341001	-0.110023560022644	0.152377145395327	-0.72204765181287	0.470265180962395	0.867325190801817	-0.376626350462761	-0.417402965771961
B3GALNT2	0.0642097096017858	0.0723447353960068	0.374781820190472	42.4585204101909	0.148206516447282	0.156696157966773	0.94582099759401	0.344239893875719	0.802953472727235	0.540996833642683	0.892384533410162
LYST	-0.0751632009257041	0.0386838777996737	0.0520148266422831	337.207477659709	-0.1414660290241	0.0677185390160727	-2.08902954906519	0.0367050633211903	0.43469788759371	-0.497848810634204	-0.576884593181556
ERO1B	0.0374316409053332	0.0847703139626409	0.658803697981524	52.8130689571482	0.048609880421177	0.15010852525095	0.323831576786938	0.746065548447917	0.957452592894466	0.341400800796901	0.387213212505657
LGALS8	0.15392195602973	0.0672309041013287	0.0220530794536937	44.2577364999052	0.203903381805634	0.122262959777491	1.66774452521616	0.0953664525201807	0.563610665303956	1.20968615129586	1.17488864364883
HEATR1	-0.118173673938909	0.0667761018568568	0.076777113726274	42.7563082488597	-0.153733981909061	0.131496963146801	-1.16910670961606	0.242360640962774	0.742062322842668	-0.818436522973351	-0.639109766751334
MTR	0.0875410941706828	0.0603398855632487	0.146835614169518	97.1688116681296	0.171411229161398	0.107405290073249	1.59592911154095	0.110504621091744	0.584316615010098	0.714902272960943	1.01008283970564
CEP170	-0.000470741949011521	0.0266501483696781	0.985907087745876	373.661731742664	-0.00398180237830319	0.0536555852159827	-0.0742103988294047	0.940842971599393	0.988259769675509	0.0588873253522975	0.120459123929406
SDCCAG8	-0.0134042414416625	0.0393253543753105	0.733212785613911	631.303574957778	-0.0377367252052098	0.0716853404637696	-0.526421789463109	0.598595179616078	0.916891649516452	-0.0375152650962076	-0.0507516682406094
AKT3	-0.0530294258287671	0.0517441437557967	0.305439076353351	411.886424577247	-0.105647813578511	0.0867417845929503	-1.21795757459084	0.223240095311591	0.72009617586364	-0.332870008341617	-0.395208424878566
DESI2	0.00629996983532555	0.0663423040359936	0.924345345800812	45.4300703012626	-0.000345665245951745	0.116827329908608	-0.00295877040262885	0.997639246221249	0.998794345861834	0.109354266303677	0.138902238791824
HNRNPU	-0.0458279272848372	0.0466583070359016	0.325999869578653	182.028530890272	-0.0939719830468998	0.0842407967972236	-1.11551631299381	0.264629231865411	0.748256703481033	-0.279192106615138	-0.335986598041311
KIF26B	-0.409286254466569	0.252688318698658	0.105290795743454	80.3299567716921	-0.640551665190639	0.364574842386553	-1.75698262940335	0.0789207700566796	0.542026041728407	-2.98830608464628	-3.10833304492076
SMYD3	-0.197562267795815	0.0628098122084907	0.00165857318255025	385.751853730548	-0.251691890950097	0.115725531853781	-2.17490373056231	0.0296373313098325	0.407235981600445	-1.41017629952948	-1.13596918166503
CNST	0.00586358797046611	0.0654295494248956	0.928591719985453	41.7900213540375	0.000509977072520219	0.119238894811535	0.00427693558654894	0.996587509531595	0.998794345861834	0.106101601220951	0.14324220425141
AHCTF1	-0.0290564680582847	0.0677104510616027	0.667829887252349	60.3509860955452	-0.0500409899453203	0.116453874001368	-0.42970652865299	0.667409133698619	0.934689063639746	-0.154182466651891	-0.11316102180443
ZNF124	-0.118923260962818	0.0662161091064334	0.0724966090330599	102.467140296574	-0.18183559727352	0.120996983284678	-1.50281099856599	0.132887788903208	0.623950859880967	-0.824023729352604	-0.781646008130941
ENSG00000259865	0.0629203149460025	0.110596551001409	0.569412118571122	36.5295313873469	0.101105834584257	0.181386728966059	0.557404806628249	0.57725088216623	0.910637411602646	0.531386056219403	0.653481748922435
ENSG00000290683	-0.0401648534144897	0.0770269612962168	0.602061063799413	48.6255585400375	-0.079996960254512	0.133064662075293	-0.601188617675569	0.5477143647838	0.898976188325874	-0.236981180538019	-0.265102871387624
NLRP3	-0.0137331958501752	0.075297691212538	0.855280321115395	50.5916362766879	-0.0243420582705054	0.126246916499473	-0.192813091562573	0.847105350292844	0.973169541092867	-0.039967196774722	0.0171883933766024
SH3YL1	-0.29786521163744	0.148103676331059	0.0443049789729168	30.1766078867353	-0.429400245786995	0.253538795198695	-1.69362738136576	0.0903361115634329	0.56136622939862	-2.15780563383594	-2.03733661665744
EIPR1	0.0767305424552872	0.059706484409196	0.19874716317106	47.2618704201332	0.0517089812805415	0.127944276076148	0.404152361218302	0.686100682755451	0.940439375887609	0.634323525489399	0.402932386738923
TRAPPC12	-0.0577864124377898	0.0366541815070322	0.114903737808786	111.941423549621	-0.112993741245067	0.0826306392047673	-1.36745573231083	0.171482503627218	0.660759008166669	-0.368327220219904	-0.432468237364709
RPS7	0.133730846746722	0.0548790670642372	0.0148167255038325	45.8772976223948	0.185645234548838	0.122764923242463	1.51220095810418	0.130482747378659	0.617525975287225	1.05918742200632	1.08228017076259
ID2	0.315914895891037	0.141499689621127	0.0255740799009634	62.014784950455	0.412610553197368	0.225432221236228	1.83030868850375	0.0672037929037934	0.519574278010291	2.41713499728472	2.23348742430013
KIDINS220	-0.0159536676517654	0.0692003038662539	0.817669607058585	112.348967028695	-0.0388984107432123	0.120811461784083	-0.321976161605696	0.74747075394435	0.957452592894466	-0.0565179558181496	-0.0566439377099774
ADAM17	-0.0147654721852205	0.0412031803340802	0.720075729212568	139.778943462159	-0.0538456584064525	0.0783822933387223	-0.686962017987445	0.492106663618138	0.87963119643798	-0.0476614880849434	-0.132458956642411
TAF1B	-0.0535209701133906	0.0706965672261529	0.449018773071533	39.1327514324672	-0.0898764278930802	0.121213597217148	-0.741471501188695	0.458407605222631	0.861799267027056	-0.336533838257471	-0.315213235712587
HPCAL1	-0.121765329001623	0.0684431687960779	0.0752279494171324	70.5485907036454	-0.213094424403246	0.126554282399001	-1.68381836128943	0.0922167775859588	0.561457929876429	-0.84520768821288	-0.940196172284183
NOL10	-0.0213102110804516	0.0487651704168443	0.662113852318969	73.6967454005753	-0.0524590529231277	0.0854085640954022	-0.614213029790905	0.539074564256552	0.894482443331063	-0.0964440920250352	-0.125425854405896
PDIA6	0.0919082620361866	0.114422572576792	0.421838682212304	42.3216644098327	0.130138759407865	0.192215704899308	0.677045403111252	0.498377147625848	0.882413195272855	0.747453887889081	0.800741752553675
ROCK2	-0.0719312897396754	0.0494157328555241	0.145493438404533	122.583949687068	-0.103152307694277	0.0884953713921609	-1.16562376168992	0.243766596366594	0.742352560239385	-0.473759072925574	-0.382550788494814
NBAS	0.0838361598514753	0.0372555394960411	0.0244298750421879	156.784805259873	0.124666374921098	0.077008734778079	1.61886018878711	0.105477348344813	0.57401546295163	0.687286756679667	0.772984874309785
CYRIA	-0.0321953147300055	0.0833386971153763	0.699260496473069	197.105753531014	-0.0700354526291989	0.136970150920082	-0.511319087835879	0.609127641328808	0.9212264412418	-0.177578528200932	-0.214576386095884
SMC6	-0.0938498149380613	0.0835017514565278	0.261044291065527	39.7035432794881	-0.118964208918139	0.148612658614965	-0.800498490686173	0.423422037678318	0.846595030484486	-0.637133464298604	-0.462751479461687
LINC01376	-0.249902915930052	0.0919491107718518	0.00657097243898674	33.0901014587584	-0.367984200179749	0.173568953584034	-2.12010381223845	0.0339972915426872	0.42740697547127	-1.80030845740069	-1.72582383749077
LAPTM4A	0.0417346189853658	0.0602618082939185	0.488588834400617	37.9660379566808	0.0499355570734723	0.110341886129715	0.452553049662115	0.650870613161494	0.932014782806894	0.373473963500776	0.393937273199401
PUM2	0.0562782707486938	0.0234801742223522	0.0165370470623135	262.170280844782	0.0601239491608096	0.0455892760300703	1.31881780972245	0.187230028715607	0.676010942922936	0.48187816650573	0.44561455562593
LDAH	0.0210860106200524	0.0843658460035811	0.802637314324087	45.6928699971049	0.0155400269600559	0.149508520815776	0.103940744482412	0.917216372783739	0.987413809726532	0.219565167454975	0.219477210350983
ATAD2B	0.0643105246332616	0.0288791649801995	0.0259550871493822	186.348070605582	0.0711415667855485	0.0718145800880879	0.990628458709724	0.321867036092111	0.784863186383552	0.541748279931132	0.501497813040882
UBXN2A	-0.246503077730839	0.107475449382947	0.0218148832252992	31.7230054953168	-0.390972722805053	0.20809612541474	-1.87880827682801	0.0602706764955468	0.501722610195677	-1.77496703996791	-1.84242559035744
FAM228B	-0.107841140097504	0.0785892860364081	0.169997535072315	76.7643761012968	-0.180186101982252	0.136397588287738	-1.32103583534146	0.186489415798734	0.674788083217402	-0.741420783437873	-0.773279483433291
ITSN2	-0.0903153593640505	0.0377576824268477	0.016758072154622	344.997602519735	-0.144507438166413	0.0688322119015668	-2.09941587193312	0.0357802567570308	0.434173176607312	-0.610788647618987	-0.592311145072635
NCOA1	-0.0477669314869237	0.0333982095686342	0.152652648227037	347.397388043552	-0.0864505764033221	0.0623904199176084	-1.3856386367889	0.165857274183273	0.655276563513768	-0.293644887015207	-0.297836725909081
DNMT3A	-0.0680652002279536	0.0535702285961076	0.203878509907832	184.310182322725	-0.136067104524363	0.0992924408136985	-1.3703672042836	0.170572304208598	0.660759008166669	-0.444942352126415	-0.549500316665623
DTNB	-0.0462361671388814	0.0813262217183493	0.569677058259243	287.668196326459	-0.0928883390910404	0.134619056012747	-0.690008843044071	0.490188626299584	0.879301706922587	-0.282235009232217	-0.330490168940752
ASXL2	0.122819761144354	0.0404340042821082	0.00238520569409512	141.079785676242	0.162076044315731	0.0743417782123165	2.18014753229132	0.0292465273582984	0.407235981600445	0.977859323816705	0.962733171609045
RAB10	-0.0511558765362385	0.0350242579253272	0.144129594366314	307.053098985595	-0.0930994709526844	0.0670458975470065	-1.38859310351407	0.164956515658978	0.654336842251089	-0.318905110037384	-0.331561066168684
HADHA	0.0773867810637088	0.0525401474690011	0.140775959936662	56.259234992599	0.124076259191519	0.108562772316792	1.14289877223711	0.253080622378806	0.745000652048779	0.639214939591213	0.769991705519226
HADHB	0.0752334879978093	0.0556149540795078	0.17613344894719	68.5890762329465	0.0852845802922358	0.106048935420765	0.804200249194923	0.421281334918385	0.846595030484486	0.623164911548496	0.573233617580213
SELENOI	-0.121116886449743	0.0637344910889625	0.0573891662383737	38.0835160169458	-0.202939451852186	0.121069667251563	-1.67622044777336	0.0936950204130864	0.561597414529783	-0.840374383677337	-0.888688399511381
GTF3C2	-0.0853424585679212	0.0641868613920848	0.183652113138511	38.3388292144714	-0.143210544192886	0.115192276466526	-1.24323043684705	0.213782929758334	0.708595304589384	-0.573722073405048	-0.585733075091355
PPM1G	-0.0660664467341708	0.0728777013832539	0.364650862942407	28.9107033323492	-0.0797493303187241	0.13133002150398	-0.607243716291537	0.543689184291191	0.897368714258516	-0.430044217667281	-0.263846849630778
ZNF512	0.0146747904498092	0.062364732097022	0.813971303251561	52.7634914647369	0.00845433708549534	0.114981379868155	0.0735278798635885	0.941386059191629	0.988259769675509	0.171777773741592	0.183537368843553
BABAM2	-0.0194268217186541	0.0387247223089863	0.615903480796311	310.819832043557	-0.0386466747710938	0.0752535475858727	-0.513552862434739	0.607564643004205	0.920831358469743	-0.0824058486707437	-0.0553670894284654
PLB1	0.0995515986504801	0.111706598196681	0.372828230678794	84.3299246799357	0.119282377030395	0.18469929102547	0.645819355169837	0.51839635165485	0.891447390853592	0.804425123686977	0.745676308130095
PPP1CB	-0.0610293338340581	0.0629025773715387	0.331936881557148	93.6293506655508	-0.099151931799039	0.116087272020952	-0.854115443260168	0.39304102793828	0.828711309521796	-0.392499024873299	-0.362260191786484
WDR43	0.0435714634883683	0.0484336506163386	0.368327096552496	66.5316652403993	0.0537984687411319	0.0934399625608009	0.575754391020069	0.564781205555925	0.905237741366689	0.38716527484626	0.41353062762934
YPEL5	0.0363965709740157	0.068697648660453	0.5962449859746	29.3684638717792	0.0469348968943408	0.132387662525496	0.354526214897871	0.722944561508426	0.954648186926841	0.333685686822446	0.378717407079826
LCLAT1	0.00163144331227972	0.104192655468418	0.987507274512514	33.5380825021069	-0.00664388653074434	0.189726363757395	-0.0350182568155891	0.9720651829673	0.994262238782412	0.0745564104986878	0.106956573830273
SPAST	-0.029004254411764	0.0520548832188405	0.577400324456561	58.5591179103813	-0.0375552553610909	0.105403626523631	-0.356299461410574	0.721616312626465	0.953922288205	-0.153793281127569	-0.049831221883025
SLC30A6	-0.0323947128231424	0.0665889844500539	0.626621520556697	33.011535505845	-0.0551051531195057	0.127289039502232	-0.432913574766502	0.66507755773586	0.934080568770817	-0.1790647843159	-0.138847331122233
YIPF4	-0.0395309057054442	0.0598183368021605	0.508708966063544	65.0811321151482	-0.0563030922540065	0.109374250567183	-0.514774656393394	0.606710497181813	0.920675198911305	-0.232255916397745	-0.144923485087718
BIRC6	-0.0121915648226265	0.0207944641122837	0.557681345962054	368.249542212087	-0.0398185847011102	0.0428670464254513	-0.928885659765653	0.352948345455918	0.80890608610678	-0.0284763218838289	-0.0613112187780985
TTC27	0.0656080614406122	0.048118305556611	0.172733154258525	77.7363484970007	0.0700547124404187	0.0937175496761284	0.747509006397581	0.454756368336487	0.859044796071396	0.551419746613599	0.495985100292069
LINC00486	-0.263397147313777	0.0989512303034287	0.00777036009006465	42.4062899835186	-0.389402898853977	0.172062969908223	-2.26314179664388	0.0236269497462765	0.387925096298034	-1.90089058231142	-1.83446317244259
RASGRP3	-0.0768360172792552	0.103393884940298	0.457397594262538	58.2717440257006	-0.12262088321502	0.175454419476587	-0.698876001988557	0.484629526115943	0.875690406751569	-0.510317503265969	-0.48129876236579
FEZ2	0.0303552398486032	0.0482229671721201	0.529036941909214	183.294935272942	0.0386322274097092	0.0876754434312919	0.440627682025741	0.659482559009354	0.933212231351608	0.288655339809414	0.336604835029847
STRN	0.0319263485986735	0.0460708063371148	0.488319361770475	72.2850839094288	0.0643545882053533	0.0931681810070652	0.690735694415598	0.48973165356977	0.879301706922587	0.300365933177369	0.46707308675385
HEATR5B	0.0147632709109604	0.0655180284745306	0.82172145231854	195.227955363603	-0.00784778271181029	0.113680383257284	-0.0690337460777998	0.944962758077572	0.98839590166721	0.172437281685587	0.100850204696866
GPATCH11	0.264864238186453	0.0830088217626151	0.00141881293095204	35.1648457485671	0.352772876806938	0.150460385137208	2.34462298155915	0.0190463280832273	0.356428040427723	2.0366180575641	1.92998040611041
EIF2AK2	-0.351601168647253	0.110527489871681	0.00146707030253001	96.7379615527518	-0.53580665439733	0.183562052956569	-2.91894019361454	0.00351223600350211	0.189236188188691	-2.558338023304	-2.57704827897
PRKD3	-0.0293826096250802	0.0594540807401437	0.621160154063513	148.122116735619	-0.0587051284760148	0.107113912932807	-0.548062589337396	0.583648927152229	0.913729380041407	-0.156613432216151	-0.157107027218743
ATL2	0.00933612850057121	0.0465559883778138	0.841061795276839	64.5461899965874	0.00481389352315534	0.0925166767919698	0.0520327111833007	0.958502628952507	0.991601634134282	0.131984920946581	0.165072411025263
HNRNPLL	-0.20888475487279	0.106335285408639	0.0494840277413321	36.0020454684595	-0.310060621827147	0.183689584325402	-1.68795973362258	0.0914189587755766	0.561457929876429	-1.49457086614776	-1.43202545478003
GALM	-0.0887744465061592	0.10577302693248	0.401305518139158	45.0979028148654	-0.119870706048124	0.168357153274323	-0.712002452624064	0.476463257261049	0.871353730082404	-0.599303125758447	-0.467349389299029
SRSF7	0.177206128167291	0.0589298977201617	0.00263781950079589	94.2243158078418	0.262480363827776	0.105598647662363	2.4856413376336	0.0129318224374254	0.31830097812084	1.38323968271134	1.4720012025004
DHX57	0.0873145265933538	0.0987367929333556	0.376525649064932	35.7926555326108	0.149694917548658	0.173448352540603	0.863051826990489	0.388108972398019	0.82709044898878	0.713213503314447	0.899933960583796
SOS1	0.0189049532358268	0.0372444783554853	0.611740368909985	215.308288848684	0.00344937660501317	0.0679322167066803	0.0507767414672627	0.959503424584031	0.991923115166081	0.203308192157945	0.158151345802199
MAP4K3	-0.0930107504743763	0.0392856460377321	0.0179062766846656	185.578701295731	-0.15872956417141	0.0793598728795501	-2.00012372011135	0.0454869060123217	0.463275763275966	-0.630879318783039	-0.664448221852329
MAP4K3-DT	-0.570681762750939	0.130933801359915	1.30925902876431e-05	44.6298558390538	-0.923011693184612	0.225833042842067	-4.08714190611206	4.3672001477958e-05	0.0356873038744047	-4.19130184725541	-4.54101903852239
THUMPD2	-0.0513826831429398	0.0549231840889155	0.349511509457308	58.8177331700451	-0.0957548796332714	0.102466384710837	-0.93450042083064	0.350045819005106	0.807658659097428	-0.320595661340167	-0.345029757122882
SLC8A1-AS1	0.182496444473251	0.106913488334682	0.087830536776904	29.3584852686212	0.22211050946304	0.194027066345615	1.14473982236787	0.252316950048983	0.744627533896891	1.42267218096722	1.26723833632477
SLC8A1	0.0601258382415862	0.0452112177241213	0.183555304572937	1456.99668442292	0.0494429553560659	0.0774784727954715	0.638150876909848	0.52337547059878	0.893205455149785	0.510556829496442	0.391438712302256
EML4	0.0638766960247993	0.0543395658617026	0.23979079061306	303.566146428662	0.0693888171533853	0.0975547491251216	0.7112807708048	0.476910265082942	0.871521069586904	0.538514646088243	0.49260756451218
MTA3	-0.0316838582172216	0.0574362876495395	0.581198551009909	57.0383495446875	-0.105795005985221	0.12456086181278	-0.849343882545026	0.395689969429416	0.829929616050817	-0.173766278255575	-0.395955010159874
ZFP36L2	0.00325431315678454	0.0937517249985258	0.972309364192127	406.047387366685	-0.0202739265204337	0.154719904300457	-0.131036317609549	0.89574657778903	0.980479571786458	0.0866528161976964	0.0378226594702747
THADA	0.0157920647764968	0.0544101899575623	0.771631916549543	202.790402805149	0.0204222401041805	0.0968270254270599	0.21091466988795	0.832953856703148	0.97127800803132	0.180105615668327	0.24424063772526
LRPPRC	0.0899808535069248	0.0525322168362352	0.0867364751387498	75.639095557088	0.127636992494687	0.093825389465584	1.3603673080569	0.173713718443165	0.660759008166669	0.733087538303729	0.788052359150929
PPM1B	-0.112880529432817	0.058406047556052	0.0532749351823081	82.9607645881351	-0.176427231098523	0.107111065472964	-1.64714290087101	0.099528676894023	0.564615573941803	-0.778982944125996	-0.754213841809155
CAMKMT	-0.0147330353358913	0.0384565353305685	0.701639129116836	190.646880891051	-0.0313374823162472	0.0658467794703662	-0.475915186259798	0.634134802629072	0.924101182731797	-0.0474197131265807	-0.0182936042738832
SRBD1	0.0756116612315808	0.0535028714130061	0.157589216645606	121.728221233618	0.0852318887061676	0.0962016536779082	0.885971139243943	0.375633079468291	0.826522162809254	0.62598370621382	0.572966356765022
PRKCE	-0.609897386688042	0.165240722838038	0.000223406675935592	175.280836833624	-0.936421715075947	0.262933562841288	-3.56143850544174	0.000368828499232245	0.08089161397046	-4.48360384454078	-4.60903698312875
RHOQ	-0.00815565209357711	0.0408263412921262	0.8416647964801	169.396982334868	-0.0304475936481555	0.0879953152358109	-0.346013802741222	0.729332341642116	0.955584262520216	0.00160621240053365	-0.0137799354206503
PIGF	0.104664354930599	0.0621048836891598	0.0919338280408792	39.8481216088147	0.13883800276586	0.125236825199308	1.10860365986527	0.267601198591185	0.751029580247613	0.842534140509173	0.844865815708541
TTC7A	0.0155721083728189	0.0713893443115386	0.827328361597946	363.683608612304	-0.0202344147508534	0.118426115817665	-0.170861085928103	0.864332995576009	0.977360104803929	0.17846612381136	0.0380230699823818
CALM2	0.267911679836899	0.126735495747417	0.0345200916800293	109.609183791293	0.391139283606859	0.205869005261436	1.89994255381059	0.0574406588004811	0.493225131521469	2.05933281233798	2.12458144059108
FBXO11	-0.0480859262410041	0.0224016363231229	0.031830213412052	346.730237825858	-0.0944267410432873	0.0463610839441454	-2.03676732746478	0.0416733639136423	0.454054451707974	-0.296022582290202	-0.338293209056433
FOXN2	0.0237777935109065	0.0700395921564723	0.734240065933944	82.8421641244233	0.0110866945570211	0.1170341160452	0.094730450672514	0.92452893059356	0.988259769675509	0.239628943987441	0.196889140088467
PPP1R21	0.0205631834740534	0.0749117785268051	0.783701426581676	119.063293253199	0.023005484863916	0.123455713796497	0.186346052008884	0.852173395583635	0.97581638017627	0.215668164075515	0.257343300822769
ASB3	-0.084581869253213	0.0599978178690665	0.158613783424112	84.2762027757212	-0.126176435790537	0.104528236738277	-1.20710383842467	0.22739215684591	0.726867439562116	-0.568052859110263	-0.499333138453037
PSME4	-0.0928696896129423	0.0373186688801371	0.0128262143854048	149.66048219718	-0.137562429857459	0.0735234055815387	-1.87100187714918	0.0613448208325764	0.505501943768273	-0.62982789163752	-0.557084864737148
ACYP2	-0.215193279421579	0.0676764621729488	0.00147409309194004	148.336482754235	-0.312755780862098	0.124163692797162	-2.51889883279347	0.0117722475455241	0.309374261598651	-1.54159279619514	-1.44569576638952
RTN4	-0.00196617022853776	0.0373927186685765	0.958065251068949	330.227197477005	-0.0187719882354249	0.0673207250512085	-0.278844118525844	0.780364455025409	0.963032198084465	0.0477408324747745	0.0454407495748046
RPS27A	0.307491730681883	0.0714057316749858	1.66037000481052e-05	65.3562807347106	0.474220848641997	0.129666788227891	3.65722676656839	0.000254958807034682	0.08089161397046	2.35435114312371	2.5459854721551
CCDC88A	0.0112666055626127	0.034845647536194	0.746446154710262	264.034336623706	0.00442442789121405	0.0705936890643654	0.0626745527802064	0.950025661484104	0.989795116501607	0.146374142493926	0.163096974147223
PPP4R3B	0.0721364057811127	0.0453901965382754	0.112003783517953	82.8334500584603	0.0959436967016133	0.0833043670768601	1.15172469425392	0.249434221419451	0.743450448400952	0.600080150251586	0.627298494980176
PNPT1	-0.0768136131091309	0.0637778550335196	0.228437649987325	36.0303520431454	-0.127580189500032	0.123480373984379	-1.03320216309169	0.301509300833359	0.7739352518279	-0.510150509016806	-0.506453219451194
ENSG00000285755	-0.0857329768880018	0.0922984589278573	0.352958105358299	42.2547459390478	-0.237116741003641	0.179366208688638	-1.32196996712603	0.186178151856607	0.674788083217402	-0.576632884797955	-1.06204150654855
VRK2	0.04646646802204	0.0438676284113925	0.289489233425	98.2106650860086	0.0544625471242334	0.0874738314148241	0.622615315270205	0.533537344443219	0.893825535874146	0.40874380713481	0.416898947759023
PAPOLG	0.0675704168970623	0.0623479637081751	0.278469889303152	67.5474775540658	0.0783390399582531	0.111083953440592	0.705223729727528	0.480671016078288	0.873510004385414	0.566046580556729	0.538004638721992
REL	0.00377107359369758	0.0601737916333197	0.950029524202551	193.525279599881	-0.0347920741223439	0.10652482186481	-0.326610019273239	0.743962864519283	0.957452592894466	0.0905046000701143	-0.0358158899203018
PUS10	-0.00305393137996906	0.0815000284634593	0.970109033917448	29.3744186474172	-0.048503745625722	0.164514904369942	-0.294828883811357	0.768124600562324	0.960713316727963	0.0396329732796038	-0.105363853401264
PEX13	-0.0526185856923986	0.073498875162477	0.474046873108548	31.3228908993833	-0.0801663751018941	0.1422560966578	-0.563535602236689	0.573070224046707	0.909420578465364	-0.329807723966948	-0.265962172721962
USP34	0.00263669367202706	0.0215684242034173	0.902702724984682	355.199584468355	0.0080268555409941	0.0445640633659091	0.180119471491788	0.857058776563189	0.976564996860171	0.0820492579514596	0.181369108698286
XPO1	-0.0240773642126957	0.0790306559472636	0.760626229998906	175.672851356705	-0.0461874283128198	0.131156865381227	-0.352154103245524	0.724722695258305	0.95512977207977	-0.117069656688922	-0.0936150923659404
CCT4	-0.0165005411223033	0.10635384596546	0.876704978075204	40.6260682346455	-0.0297004381650821	0.180425334610988	-0.164613457578553	0.869248238110904	0.978983642733581	-0.0605941935941188	-0.00999023390697378
COMMD1	0.0102543246036262	0.03763225020656	0.785247061895392	147.333896650665	-0.013963949002676	0.0686881524951331	-0.203294869572527	0.838904565292464	0.971686530505303	0.138828890973759	0.0698279540736779
EHBP1	-0.0219696554039138	0.0581177838074422	0.705416110251114	99.5188824860456	-0.0546793043978705	0.11725515817566	-0.466327496790848	0.640981099728471	0.926087498234511	-0.101359400606015	-0.136687352936248
WDPCP	0.0671365080466075	0.0883121764611888	0.447124274567641	94.6329238646185	0.0667981207987467	0.161787936172559	0.412874546638023	0.679698530565433	0.936906952169123	0.562812348613074	0.479467105639731
UGP2	0.0837055542768437	0.0506833701568901	0.0986285970340349	69.9202264090309	0.112960602748491	0.105215844960948	1.07360828390836	0.282998283239894	0.764051518805295	0.686313260238997	0.713611178303696
VPS54	-0.0599719034820778	0.0385493305141138	0.119775064958306	132.315210392697	-0.117029959651698	0.0733695380457351	-1.59507559634282	0.110695331895176	0.584316615010098	-0.3846172427456	-0.452940633474578
PELI1	-0.0925597735638928	0.0514343322341388	0.07192827805219	449.038435629756	-0.154335332083853	0.0868409626274625	-1.77721811705304	0.0755323597531528	0.535802977857772	-0.627517866422232	-0.64215991858624
ENSG00000225889	-0.166201000324586	0.0621823896424301	0.00752214091879585	94.3666632649437	-0.271206427411373	0.118779391073763	-2.28327847920142	0.0224139698642648	0.385598927173649	-1.1764184194064	-1.23495027735584
ENSG00000288932	-0.186096756867413	0.106638586048826	0.0809645906599925	133.182007025249	-0.295091587927467	0.169488185455931	-1.74107467805887	0.0816704892960023	0.547574449603811	-1.32471567420207	-1.35609993229769
AFTPH	0.0564391551956812	0.0316864808780297	0.0748839302389386	158.425394729497	0.0715288848553266	0.0681760121159675	1.04917965476854	0.294095440630007	0.769013349359856	0.483077352964218	0.503462357113121
SERTAD2	0.00096052898421551	0.0571421993257188	0.9865886303701	90.302001674109	-0.0258473790203336	0.0970250292385303	-0.266399085093696	0.789931869767038	0.963580273990707	0.0695556077978288	0.00955314682694617
LINC02245	-0.226336726492777	0.0436063611939489	2.09784151906474e-07	136.204484268899	-0.373513133356176	0.0943320871042787	-3.95955548978025	7.50893963328423e-05	0.050072837826646	-1.62465285003438	-1.75386754044471
SLC1A4	0.0981680487733573	0.108057438368136	0.363624543011974	37.9650344260761	0.097366733092495	0.184298412240371	0.528310211188932	0.597284045493043	0.916700658388746	0.794112540287168	0.634516381065088
CEP68	-0.0978051154449744	0.125785695544091	0.43683224735764	34.587140932821	-0.182169257961151	0.226595750242612	-0.803939428546675	0.421431957536853	0.846595030484486	-0.666615138232667	-0.783338392703651
RAB1A	0.0169580490300972	0.0342047609770803	0.62004937643834	259.197819249902	-0.00305740542573248	0.0670453387563714	-0.045602057987095	0.96362742884402	0.992314519764668	0.188796527399766	0.125147824755083
ACTR2	0.0891635304612642	0.0331289877948575	0.00711517141289811	219.268523485011	0.113611469171438	0.0628925413974415	1.80643788034395	0.0708499691029748	0.52515736888206	0.726995447073532	0.716912485092075
SPRED2	-0.0369431781866321	0.0445285861426976	0.406736232496893	109.198111804592	-0.117036035841654	0.0821331879917167	-1.42495425665758	0.154170424332402	0.649979053664799	-0.212967738721616	-0.452971452958331
PPP3R1	-0.0108327469297482	0.0365764164855591	0.767102144291637	210.378231993687	-0.0319575266818507	0.0656951158999255	-0.486452093798451	0.62664666332745	0.924101182731797	-0.0183480835910388	-0.0214385762698171
PLEK	0.0725073696868297	0.119751115027588	0.54485753275205	93.6826967065299	0.0988587577012855	0.195823108707701	0.504837035596492	0.6136733009761	0.922942709247416	0.602845208656261	0.642084187293475
ARHGAP25	0.0444342991539381	0.0650779450589946	0.49474218077154	379.310638163563	0.04003485354607	0.111666860522653	0.358520454131944	0.719953863658958	0.953263244266775	0.393596604073091	0.343719196782535
GFPT1	-0.134425741279699	0.0860570923042119	0.118275498064867	48.7726668106101	-0.202120227906147	0.141630723667055	-1.42709309585462	0.153553062301812	0.649979053664799	-0.939574765000263	-0.884533154319881
AAK1	-0.0041987607520942	0.0375295880758994	0.910919601835414	344.937188484291	-0.0172743471420775	0.0686709618754194	-0.251552427260536	0.801387033805972	0.964648596356925	0.0310997439585596	0.0530370435818521
ANXA4	0.0801114098717492	0.0761665841044358	0.29289495382585	118.995324094406	0.10091033860244	0.130860368979235	0.771129864523398	0.440629960506189	0.85436334962788	0.659523540156355	0.652490159574576
PCBP1-AS1	-0.167257621987089	0.0840992374209445	0.0467218928792155	68.2705149993572	-0.274963786311207	0.14854396342274	-1.85105998234806	0.0641609243258888	0.516586013994441	-1.18429417379501	-1.2540082499368
TIA1	-0.116935208359176	0.105497248554295	0.267680683673385	34.6671434620084	-0.1394300378783	0.189269941228761	-0.736672907346541	0.461321286355522	0.862805890670089	-0.809205356255064	-0.566557694829249
NAGK	-0.07628802510513	0.0530791721377482	0.150647050964277	93.3056785134631	-0.135069102402475	0.0967609491980052	-1.39590509934001	0.162743074874529	0.653680593623068	-0.506232926994776	-0.544438277722386
ZNF638	-0.0685902190491585	0.0428906750485595	0.109779010933225	316.644660823772	-0.118122312618147	0.0787728298610671	-1.49953115593894	0.133735892359157	0.625230121170843	-0.448855691623366	-0.458481236179375
EXOC6B	-0.0526845672783717	0.0470850184685211	0.263172471921404	179.589577325766	-0.0804214865227812	0.0934942999938451	-0.86017528906121	0.38969242405925	0.82709044898878	-0.330299531757509	-0.26725614186198
SFXN5	-0.199472845278987	0.068575246723711	0.00362799126945155	52.9626867897357	-0.30672782137374	0.133259492789257	-2.30173336963555	0.0213502131326511	0.378824747922466	-1.4244171953315	-1.41512091588659
ALMS1	0.10109230281247	0.0765728951675285	0.186764910296255	54.243492205691	0.135251459000726	0.133900953657683	1.01008585305894	0.312454159436811	0.780824939157203	0.815909089988211	0.82667424696078
STAMBP	-0.100598845068894	0.0724067273292691	0.164724002409565	34.6597759798376	-0.16408718934958	0.145098762842703	-1.1308655300353	0.258111693473138	0.747662495722493	-0.687438796432181	-0.691623021084084
DGUOK	0.0744743999101031	0.0726813731098263	0.305519070239377	32.1838465777391	0.0920341659151306	0.135878662763002	0.677326108777325	0.49819906902329	0.882413195272855	0.617506886968601	0.60746868033657
TET3	-0.0985792493037824	0.0564582265512679	0.0808011473352036	183.432976026313	-0.170605579400329	0.0955991259444205	-1.78459350663432	0.0743272754333464	0.530367236873234	-0.672385309668897	-0.724685420011339
MOB1A	0.00321191492978745	0.0440563023062104	0.94188189193889	73.9624813996577	-0.0068986903008466	0.0850346503963547	-0.0811279903979277	0.935340165932468	0.988259769675509	0.0863367919913116	0.105664165148113
MTHFD2	0.129769637995094	0.0867519952472323	0.134687743143434	51.0859179100492	0.211492006897949	0.156744825779341	1.34927584273614	0.177248381937074	0.661880286852608	1.02966170971313	1.21337945934997
AUP1	0.115096467106241	0.0619483037433522	0.0631769949990607	33.2309792258181	0.193576404663674	0.120327766305377	1.60874260868769	0.107672634769473	0.578539671614189	0.920292108347096	1.12250843391577
LOXL3	0.0178602824515483	0.0591779366711809	0.762799620508653	82.5534109874315	0.00145646325658164	0.109915757043269	0.0132507230606462	0.989427762033193	0.996996862173955	0.195521516183082	0.148042945470169
HK2	0.119870836829265	0.087919947742133	0.172753686361245	93.3373585517066	0.150444051042777	0.150532405277242	0.999413055054142	0.317594638210485	0.784466756244841	0.955878888964354	0.903733694910753
TMSB10	0.191714476225828	0.0888354455565265	0.0309211942736553	58.5061757042982	0.288473452566038	0.153718557250363	1.87663388029461	0.060568290502916	0.501722610195677	1.49138074204073	1.6038426330569
KCMF1	-0.0194516943643667	0.039342565229066	0.621010610444223	101.108771825487	-0.0372935303249339	0.0710245346584565	-0.525079544755505	0.599527895240508	0.916891649516452	-0.0825912422279451	-0.0485037073453396
TGOLN2	0.13714767216027	0.05300393095115	0.00966751913005269	82.949638649776	0.197665930795679	0.0943750851646567	2.09447154882891	0.0362179949484786	0.434173176607312	1.08465545725567	1.14325121600569
MAT2A	0.179735178449035	0.0739116613141942	0.0150257962670482	66.8332149740841	0.256593436797267	0.134851371656987	1.90278699908183	0.0570683443231823	0.492616359536202	1.40209049711568	1.44214169295541
ST3GAL5	-0.09078619931696	0.0622887564373952	0.144976919854976	56.8241891444852	-0.144805399302162	0.11337351777784	-1.27724182984172	0.201516883294428	0.690452326200265	-0.61429815339296	-0.593822455359109
POLR1A	0.0530653686039198	0.106614717809349	0.618674194066948	31.5227190360384	0.0915771986372029	0.204403989757204	0.448020602464661	0.654138327841287	0.932546388915728	0.45793011673082	0.605150863464318
PTCD3	-0.0127240321844232	0.0610405841460271	0.83487605348235	52.450934038361	-0.0247607580714908	0.110428401078627	-0.224224545765729	0.822582584921708	0.96972384646262	-0.0324451806629742	0.0150646757495248
IMMT	0.00353629536764101	0.0565672910544633	0.950152841372881	55.8518883548524	-0.0184790834804935	0.100080256653221	-0.184642646796198	0.853509333718323	0.97593422280794	0.0887546306062721	0.0469264130254166
KDM3A	0.0309256025761996	0.0887991338399478	0.727641411267872	76.4602459897035	0.0428488265626719	0.157819734796826	0.271504869893708	0.786002754694841	0.963580273990707	0.292906659760894	0.357992153405426
CHMP3	-0.0400439014939194	0.0514468240483693	0.436359659364667	65.0490609258777	-0.0703664681729978	0.0909730172584097	-0.773487241531423	0.439234076561049	0.853616316457526	-0.236079639661992	-0.216255354042723
KRCC1	-0.0224214276159515	0.0447312316373132	0.616196797784617	92.1977410371185	-0.0639318170733248	0.0814186115747947	-0.785223621930647	0.432322467966628	0.848827837038555	-0.104726780916179	-0.183617693522448
EIF2AK3	0.0394389237003998	0.0625161680828466	0.528132340944198	43.1044937203959	0.0393408088755087	0.122025579334213	0.322398050393674	0.747151161005871	0.957452592894466	0.356362510218013	0.340198882472901
MRPS5	0.0493488512776434	0.0563284654414937	0.380980664849875	44.1001575973812	0.0588789619373298	0.134656464578093	0.437253139845976	0.661927775313089	0.933212231351608	0.430228264041733	0.439299765636139
LINC00342	-0.563011817674476	0.191095692132559	0.00321673349685413	42.2994462894456	-0.853779363828694	0.296774325655745	-2.87686396706388	0.00401648701827045	0.199448582799018	-4.134132279623	-4.18986071967256
ANKRD36C	-0.30859889439566	0.170503733013584	0.0703074864812799	42.4237701982951	-0.450671614052746	0.269802309616298	-1.67037715390084	0.0948447668480402	0.563610665303956	-2.23781142217905	-2.1452286663592
STARD7	-0.0520713603706993	0.0690818991790054	0.450991711807248	29.0487932015681	-0.0595620841449136	0.133240494317696	-0.447026892611903	0.654855642879227	0.932546388915728	-0.325728863593481	-0.161453654218281
CIAO1	0.0119500464110298	0.0615789957286854	0.846128564598107	44.5346714956125	0.0586723776332825	0.122170174638852	0.480251238133402	0.631048757148125	0.924101182731797	0.151468314279618	0.438251934404908
SNRNP200	0.140920237064047	0.0557934823286875	0.0115452494333217	44.3816644104083	0.182562536038548	0.10237373692081	1.783294637176	0.0745383539313124	0.530367236873234	1.11277507248942	1.06664419207365
ARID5A	-0.0365337678682001	0.0735200122496742	0.619243516352062	52.5951154895689	-0.0620051138078208	0.13181072516608	-0.470410232017882	0.638061955294757	0.925252390579173	-0.209916111799172	-0.173845122153967
KANSL3	-0.0287151767068501	0.0630216236309238	0.6486488273249	39.820350773207	-0.00857910072047778	0.128475187380254	-0.0667763238599983	0.946759772151756	0.988672023128313	-0.151638578944262	0.0971408335857471
ANKRD36	-0.0698998831993686	0.0954579165713006	0.464010724915326	56.8173965850954	-0.14016374299591	0.160927944264892	-0.870972059179459	0.38376940933707	0.827067598685111	-0.458617552036283	-0.570279173768759
TMEM131	0.0388507846364655	0.0449547173530394	0.387466817678759	196.494732241947	0.0234236331358562	0.0848432216509943	0.276081373149763	0.782485566969187	0.963326872790874	0.351978690561203	0.259464220999376
INPP4A	-0.0607896313771602	0.0421062479924245	0.1488177597455	206.437717590997	-0.123374451242668	0.0762889440422723	-1.6171996190471	0.105835198553594	0.57401546295163	-0.390712351607107	-0.485120989411877
MGAT4A	0.0372304219936881	0.0438908003412784	0.396298114875952	684.757217658216	0.0439048555273413	0.0790108731362625	0.555681183925443	0.578428821762642	0.910990455678126	0.33990097282375	0.363348514506374
MITD1	0.0899255856123097	0.0736528179206134	0.222109179672347	39.5705712859622	0.101539711968711	0.138506073729085	0.733106565184427	0.463493436240382	0.863609267582858	0.732675587291356	0.655682449871388
EIF5B	-0.0178849652924155	0.0545149519517175	0.742855338281024	64.4385977805667	-0.0407396574989715	0.101940508598167	-0.399641497371379	0.689420587333923	0.94175270543661	-0.0709132937227554	-0.0659830589175875
REV1	-0.0310087568021251	0.039850656728537	0.436495850413601	104.198462621141	-0.0598053788286666	0.0856398801866178	-0.698335620021242	0.484967328086523	0.875690406751569	-0.168734266210595	-0.162687686828864
RPL31	0.0699027133812865	0.0666856750808992	0.294527207530847	44.0647680973141	0.100048176393556	0.123490533416767	0.810168792905804	0.417843170712866	0.8455487033834	0.583430848666138	0.648117124105973
TBC1D8	-0.177713768718138	0.148636675606079	0.231842816891405	130.766563535844	-0.278122521340106	0.236620425495505	-1.17539523799643	0.239836627767349	0.739960983340646	-1.26223128830571	-1.27002989896637
RNF149	-0.120803546896112	0.0657061517918569	0.0659825180205926	344.288712358036	-0.179821558477997	0.114186469195853	-1.57480618977338	0.11530118724938	0.590861157338023	-0.838038840642196	-0.771430455886584
MAP4K4	-0.0623541765046781	0.0374941606045874	0.0963050286171839	573.813025716989	-0.099875422020917	0.0707738030801695	-1.41119196191538	0.158188019638999	0.650055446116871	-0.402374021617766	-0.365929859012512
TGFBRAP1	0.0126120571999536	0.0602099076160721	0.834082806336028	39.0841189085723	0.0148491800304655	0.109923580729121	0.13508639303752	0.892543568345414	0.980479571786458	0.156402752557006	0.215973115535245
NCK2	-0.115482072351353	0.0782652143791867	0.140072166400374	526.300415037409	-0.179596689452636	0.131332607897507	-1.367495036669	0.171470191932615	0.660759008166669	-0.798374097823594	-0.770289881394266
UXS1	-0.0955652989613335	0.0947964444242282	0.313401377070766	40.9830755386031	-0.166799291580912	0.16483284583778	-1.01192993867902	0.311571553341861	0.780037271834916	-0.649920189485429	-0.705379271508757
GCC2	-0.0740817732736709	0.0760454390717558	0.329968299767731	119.750080061853	-0.129131824911603	0.128598233743759	-1.00414928846463	0.315306661090829	0.783830742242395	-0.489788159524434	-0.51432338195568
LIMS1	0.0260289282412744	0.0567488438717678	0.646471970184355	347.919076722431	-0.00164806094824738	0.0982916430633187	-0.0167670505536846	0.986622456049656	0.996546716474739	0.256408255694947	0.132296263093041
RANBP2	0.040099683275422	0.0562485001987548	0.475906236608853	121.395073218774	0.0339521888080669	0.103454102647238	0.328186006540875	0.742771027610224	0.957452592894466	0.361287622306353	0.312866871815346
SEPTIN10	0.0432397206287486	0.119379686621467	0.717200087534828	34.7852029975861	0.0277133045960014	0.200188057869227	0.138436352752396	0.889895568254773	0.980479571786458	0.384692558854095	0.281222174723836
ANAPC1	0.12734170293116	0.0661776221623948	0.0543243649474267	40.5519821681094	0.178544549105753	0.124049846121637	1.4392968204949	0.150066443305882	0.649457182792572	1.01156457909995	1.04626426914448
MERTK	0.125909313023001	0.0707603977199075	0.0751782321013611	616.584714782855	0.16380561320447	0.119752573749751	1.36786716206015	0.171353660187278	0.660759008166669	1.00088795613666	0.971505843407829
TMEM87B	0.0563772691147152	0.0629632640043705	0.370573618710901	63.8630457692306	0.047202984200059	0.11281874545409	0.418396641533897	0.675657141660806	0.936167652943685	0.482616071891666	0.38007719214638
ZC3H6	-0.0595478956034554	0.0550194143885133	0.279116150528186	59.9251052238764	-0.128096877379264	0.146640886688315	-0.873541344928813	0.38236808093386	0.827067598685111	-0.381456809802219	-0.509073949516604
TTL	-0.247721317279514	0.0914906595730442	0.00677689554984213	34.0807812075479	-0.3971137720028	0.163358806525676	-2.43092968446965	0.0150601369633554	0.3311204104544	-1.78404744766003	-1.87357405137727
SLC20A1	0.0821485796708611	0.0758173573116793	0.278583783099934	35.3919117559149	0.155061955465487	0.144564144547987	1.07261697532485	0.283443005150788	0.764051518805295	0.674708018721452	0.927156502849965
IL1B	0.562767878496436	0.292048509742808	0.0539837265099515	53.9001431238713	0.788203142574529	0.439553927368518	1.79318871587219	0.0729427537866267	0.529736019381179	4.25710622832102	4.13855783699833
PAX8-AS1	-0.130108904294256	0.454931432681914	0.77488062242583	39.2471922660438	-0.198808306222171	0.713838695361958	-0.278505925097495	0.78062401732884	0.963110104922825	-0.907398301996026	-0.867734516147123
ZNG1B	-0.150105179167474	0.0917520229650345	0.101842165904157	47.3607603156041	-0.235044082760422	0.157681680759939	-1.49062390524784	0.136060264484728	0.62815769940548	-1.05644479155548	-1.05152862635212
SLC35F5	-0.053590599766031	0.0488394644294269	0.272518722523042	67.3335267312982	-0.0506672355191583	0.0949122229772262	-0.533832565815214	0.593457380529033	0.916445423536981	-0.33705283768917	-0.116337447398397
ACTR3	0.111732815403105	0.0403464195644954	0.00561705755872951	175.996523313806	0.136739884870267	0.0738517397110291	1.85154588646537	0.0640910597520502	0.516586013994441	0.89522041466256	0.83422379976282
DDX18	-0.100267528283375	0.0812028908414759	0.216913205406909	32.9786607008835	-0.14691825699308	0.14837257301975	-0.990198215228929	0.322077244748869	0.784863186383552	-0.684969256273984	-0.604539234089715
CCDC93	-0.037814168025037	0.0555191734201675	0.495807544600491	82.216203290319	-0.0743511093809025	0.103128705737008	-0.720954547519558	0.470937480248776	0.867433805431674	-0.219459846810712	-0.23646614170226
INSIG2	0.075939655597393	0.0735165593591607	0.30162267897651	39.7704300161061	0.0769089513494931	0.129392309907428	0.594385797768947	0.552254105292149	0.900765761226682	0.628428482009789	0.530750982571312
STEAP3	0.186182028797997	0.110777753971623	0.0928249588836691	39.5020702836942	0.261540313721793	0.181221071040501	1.44321138938276	0.148960932116322	0.649457182792572	1.4501434679475	1.46723310618005
PTPN4	-0.028799528104635	0.133868929798736	0.829664187179667	38.2111947142888	-0.0459624841809624	0.223718563235524	-0.205447789026674	0.837222286246847	0.97127800803132	-0.152267310035877	-0.092474136920514
EPB41L5	-0.214418153539113	0.0807393543398845	0.0079147910406327	37.9852146454429	-0.331378743306466	0.14206064785767	-2.3326568497595	0.0196661626236352	0.365885474281075	-1.53581523049949	-1.54015464484713
RALB	-0.0205574828277726	0.0710182805402205	0.772223661003955	30.1754655171966	-0.0110345598159344	0.132514040549596	-0.0832708728084138	0.933636159969872	0.988259769675509	-0.0908334718287561	0.0846863214237733
CLASP1	-0.0454349473502858	0.0309428430703138	0.142008967585092	248.530981409389	-0.0743690777074361	0.0627737201826171	-1.1847167491601	0.236129457879429	0.735520437850662	-0.276262947054992	-0.236557280154437
GYPC	-0.0196067553170974	0.0796340054278503	0.805519025201926	55.243791402155	-0.0474890862318734	0.136361672248983	-0.348258315174979	0.727646196302102	0.955193922481715	-0.0837470220328729	-0.100217325900834
BIN1	-0.0323243798554266	0.0896371336302501	0.71838823440127	272.081607391811	-0.0429084579179329	0.148606425140682	-0.288738914736106	0.772781180759287	0.961356986234386	-0.178540542575635	-0.0769835888163861
ERCC3	-0.0805570110815433	0.0702047866092696	0.251192575828294	44.7037719863319	-0.159919091892337	0.126680557821504	-1.26238070499868	0.206811828802959	0.697385417208328	-0.538052722321511	-0.670481711676983
MAP3K2	0.0234185878779587	0.0376607857875773	0.534053981430498	219.368752006947	0.014943553604188	0.0746276024800448	0.200241641263818	0.841291601588637	0.97281292829801	0.236951528370767	0.216451794583033
IWS1	0.0366604496656708	0.0389097931455915	0.346094956235378	100.278415292509	0.0320807985750025	0.0751106558605942	0.427113812380292	0.669296432991633	0.934917495999424	0.335652562798602	0.303374857690319
WDR33	0.0227880794460544	0.0449568772187916	0.612233751437239	123.516742107494	0.0142675627884856	0.0795527141652661	0.179347278571107	0.857665025686596	0.976801770253515	0.232251899614471	0.213023052539997
SAP130	-0.0165371737192079	0.0805210973201577	0.837277663165959	35.2799986644018	-0.0266429040121267	0.15577793007619	-0.17103131360839	0.864199143647028	0.977360104803929	-0.0608672424498024	0.00551810682005937
UGGT1	0.0341843230374681	0.0527768222834338	0.517169501771291	68.4672258160991	0.0163783470281449	0.0964565197002321	0.169800310845193	0.865167182459865	0.977624958654233	0.317196226106981	0.223729314368094
HS6ST1	-0.125615036823341	0.0735289454831347	0.0875667209850655	68.555189609427	-0.220433149378986	0.127460727335639	-1.72942014365355	0.0837339273794443	0.549671243946297	-0.873902304599908	-0.977419451479854
PTPN18	0.100354090955931	0.0552386837166055	0.0692575864029599	114.563720152899	0.134264971076583	0.0992709621923584	1.35251002016497	0.17621221551087	0.660881734401418	0.810406670839345	0.821670610014999
FAM168B	-0.0348389053917966	0.0531291253458695	0.511991273104998	52.3619286437873	-0.0532975040668237	0.0889797434215644	-0.59898469041783	0.549183093793818	0.900441803612575	-0.197283093699771	-0.129678623261098
PLEKHB2	-0.0719505010923738	0.0615409539516304	0.24234389070892	39.8330988261467	-0.114539041191882	0.119059077828343	-0.962035346494298	0.336031848905393	0.797772695315002	-0.473902268830688	-0.440306265298917
NCKAP5	-0.0237639343963953	0.0881371302841003	0.787449108765487	317.497028620171	-0.0507975789025103	0.144399459565834	-0.351785104011077	0.724999430684819	0.95512977207977	-0.114733440861773	-0.116998571526343
MGAT5	0.0131806126036281	0.0364345586822738	0.71753042880291	442.022666350093	0.0187410629391456	0.0713964807038765	0.262492811331639	0.792941526842446	0.963995116813417	0.160640601235074	0.235713417097923
TMEM163	0.17176489496933	0.269441011170082	0.523808271852704	320.986240450873	0.222371460458893	0.443975877121052	0.500863834992238	0.616466956168553	0.923498974532121	1.34268229328894	1.2685619247965
CCNT2	0.0785244069983651	0.0466582821583617	0.0923812398938419	95.0968194441142	0.0856781383706147	0.0928785765603868	0.922474714229814	0.356281013732891	0.810601304098544	0.647694476558342	0.575229812052636
RAB3GAP1	-0.0391712777372523	0.0318093677465368	0.218158932822575	182.362668651754	-0.0622372953320606	0.0615820587003826	-1.01064005727489	0.312188736315532	0.780824939157203	-0.229575352815465	-0.175022786902194
R3HDM1	-0.0524543951500013	0.0466367075420151	0.260697183884897	134.376385459118	-0.0850092235178631	0.0931110332475221	-0.912987650903609	0.361249036410697	0.815096192140656	-0.328583894822853	-0.290525935403607
UBXN4	0.0565605687734312	0.0494488071914882	0.252698007398972	86.9250853933281	0.0778329849441499	0.0920792707402344	0.845282378090561	0.397953197498566	0.829929616050817	0.483982334900265	0.535437840382961
DARS1	0.0594297720002741	0.0553543190312575	0.282990859139967	110.992785433606	0.074094263496857	0.0985929083703203	0.751517170165576	0.452341471321057	0.859044796071396	0.505368551658385	0.516474400176728
HNMT	0.0517830505958193	0.0999359074921561	0.604344820109757	73.7936807517571	0.0612882240129583	0.160547987288113	0.381743957356331	0.702651291588953	0.948801785365089	0.448372086606807	0.451519958543371
SPOPL-DT	-0.101275231187226	0.0922906736263852	0.272488135192437	56.9821522952596	-0.236631799783098	0.165647790469493	-1.42852373166232	0.153141168914195	0.649979053664799	-0.692480384286085	-1.05958180101313
SPOPL	0.0744745231100539	0.0549534392669371	0.175344442286658	122.016943252515	0.0940329959539348	0.0973122150480075	0.966302081476052	0.33389304482276	0.79508382650121	0.617507805265648	0.617607091142952
KYNU	-0.0363905444689296	0.0695367462750068	0.600745837872481	168.765793963122	-0.0914369845726175	0.123484059095193	-0.740476019679017	0.459011206667918	0.862032245896517	-0.208848565717745	-0.323128648427345
ARHGAP15	0.0233563669043443	0.0297879678347609	0.432988894127495	1096.64754793773	0.00110388230101051	0.0508549885483663	0.0217064703487376	0.982682102397999	0.99644320266789	0.236487751104601	0.146254594034233
ENSG00000228655	0.216602236460836	0.153338235548143	0.157779806223586	42.110921449538	0.226710849107468	0.276866858510346	0.818844300568378	0.412875252017658	0.839621468536945	1.67688695855076	1.29057205267817
GTDC1	-0.0970676229049198	0.0487585357178434	0.0465048418387172	208.135162553857	-0.157249963460743	0.0885412124571952	-1.77600869805985	0.0757314835112045	0.535802977857772	-0.661118080662277	-0.65694343177867
ZEB2	0.0639835164230118	0.0422568706306679	0.129986144989408	1048.19726158206	0.0708766067975818	0.07320376306269	0.968209882009545	0.332939560603258	0.794432750007983	0.539310854655481	0.500153890269506
ACVR2A	0.0862966937987574	0.0788919242907122	0.274016531715663	46.5198512267168	0.0619154008212916	0.131598191069149	0.470488236337215	0.638006236829348	0.925252390579173	0.705626870006247	0.45470110751936
MBD5	-0.127233865209567	0.043897682935565	0.00375049527472819	311.304047219119	-0.212949337634904	0.0787900190518734	-2.70274509636434	0.00687694623843604	0.244330923239507	-0.8859685864297	-0.939460267163954
EPC2	-0.0230027276699033	0.0400480590999287	0.565711976487089	144.191447117066	-0.0607977159258435	0.0734283328622945	-0.827987148228762	0.407677778240576	0.835476934072888	-0.109059624556886	-0.167720991789405
ENSG00000289474	-0.277440529251725	0.306485209131488	0.365341955951428	40.9981621914526	-0.291316329805615	0.547088829757524	-0.532484514324173	0.594390464378462	0.916445423536981	-2.00556591772587	-1.33695117177458
RIF1	0.0293584519624374	0.070430173565993	0.676791927738214	82.5991895132391	0.0556926582478007	0.11992919578582	0.464379485603002	0.642375885083466	0.92609633118201	0.28122556920412	0.423138283603549
NEB	0.0261471594247711	0.190744088427867	0.890967727565699	41.2768252844994	-0.0429046252841314	0.296225467177084	-0.144837733544641	0.884838989272977	0.980479571786458	0.25728951697828	-0.076964149036517
ARL5A	0.11096190693572	0.0470807573727506	0.0184310864687411	207.695904202862	0.143160092301545	0.0854799066996664	1.67478063358841	0.0939772799859099	0.562601469805758	0.889474284367594	0.86678819950509
CACNB4	-0.169283216903531	0.0984788669466428	0.08561798746812	205.29270781862	-0.268136317470598	0.174813944779243	-1.53383826335596	0.125069447096603	0.60793455591205	-1.19939237650923	-1.21937815006334
STAM2	0.0594626719859657	0.0551195989066566	0.280679736798094	65.5084943436151	0.0380273864851293	0.105546663053668	0.36028980343787	0.718630423714048	0.952282423640534	0.505613778702171	0.333536977509769
FMNL2	-0.10668106791507	0.0696031237166366	0.125348513539308	901.715400780929	-0.156239613442744	0.119006983036627	-1.31286088812669	0.18922982830368	0.676659331431918	-0.732773938586837	-0.651818762176027
PRPF40A	0.0471074491473298	0.0359851109106247	0.190506687001467	116.976828779523	0.0719752992443897	0.072875476937232	0.987647728280151	0.323325202755186	0.786731250178004	0.413521496339627	0.505726647912407
ARL6IP6	0.0200843652262498	0.0872323237812035	0.817905325691125	36.5506673631304	0.0284910579005396	0.155941498775587	0.182703501789094	0.855030667981896	0.976059965160179	0.212099190382935	0.285167073666893
GPD2	-0.0266465064641647	0.0578650332805821	0.645161604907809	161.743534960173	-0.0653361094428789	0.0991134997866372	-0.659204947696618	0.509764170186454	0.887246619248911	-0.13621930512035	-0.190740506697361
CYTIP	-0.0559145662007642	0.0848887384744594	0.510100885626602	35.9554891647537	-0.127603607194258	0.145936676336542	-0.874376547400557	0.381913225019399	0.827067598685111	-0.354375016002237	-0.506571998036464
ACVR1	-0.00533212166040976	0.0718904314965574	0.94087502412498	54.7812922704638	-0.0506780239692026	0.129133198709586	-0.39244767786768	0.694727463803596	0.945569554441465	0.022651997272771	-0.116392168278307
TANC1	-0.218844715265546	0.12558143809607	0.0813944612612334	149.986733218862	-0.306698672482234	0.196019060617466	-1.5646369874242	0.117668051073733	0.596084646490271	-1.56880955020785	-1.41497306767994
WDSUB1	-0.257468828361559	0.0907871763093975	0.00456881239435525	47.514081860695	-0.391383364702495	0.165263747601602	-2.36823483905252	0.0178731870214496	0.35338250608845	-1.85670259557793	-1.84450843690755
BAZ2B	-0.0194558353396403	0.0197160241159669	0.323739134377282	497.156394334157	-0.0196637352650974	0.0521675257218542	-0.376934404938813	0.706222352559767	0.949260719471625	-0.0826221078682606	0.0409176547910186
MARCHF7	0.102589690855444	0.0431096087252516	0.0173248237876988	179.152472536789	0.135366705628047	0.0754929700028182	1.79310345881204	0.0729563826947271	0.529736019381179	0.827070190379587	0.827258797737556
CD302	-0.0639143785048948	0.0614952475227627	0.298647333898857	105.988343509902	-0.0869593158680499	0.106952966081728	-0.8130612834206	0.416182922787018	0.843251081234969	-0.414003319204957	-0.300417140244817
LY75	0.0160581294273424	0.074417721877385	0.829156374899183	48.0964793903848	-0.0202380685307942	0.133432483413279	-0.15167272625895	0.879445069553888	0.979981630914253	0.182088785156435	0.038004537380151
RBMS1	-0.0132826847942564	0.0498452349171162	0.789870694450862	182.858349400604	-0.0327639974421836	0.0832017022105497	-0.393789989527753	0.693736095710613	0.944567641563214	-0.036609216760037	-0.0255291351031644
TANK	-0.0674683662837767	0.036707827603377	0.0660648976040707	209.257760684399	-0.121987512747579	0.0724528623400511	-1.68368106942471	0.0922433217829828	0.561457929876429	-0.440493723329628	-0.478086198082239
PSMD14	0.0828512501112335	0.097005348184369	0.393055396803872	48.9839447407919	0.110938246990096	0.169299295632482	0.655278845524098	0.512288238341989	0.889053712608415	0.679945522362441	0.703353440988757
GCA	0.0523008188196981	0.0648322026899137	0.419833291760285	58.5730672751967	0.0614532325417054	0.121056999775275	0.507638820190362	0.611706660876671	0.921730309463377	0.452231382233811	0.452356910269389
TTC21B	-0.0548168244358645	0.1281277685605	0.66877534138376	35.6088495254264	-0.111749082621006	0.231259638313488	-0.483219136015091	0.62894014941294	0.924101182731797	-0.346192764180912	-0.42615511408786
CERS6	-0.00104756681635347	0.104670727683826	0.99201473559637	127.194821897495	0.00308389469436904	0.177723004156317	0.0173522539133796	0.986155599270698	0.996546716474739	0.0545878384672146	0.156297558496387
FASTKD1	0.0579505883263741	0.0659150023936525	0.379308321079737	60.6058514651585	0.0982251788633748	0.118100630635048	0.831707488225934	0.405574072888648	0.835323989186218	0.494343141405412	0.638870566118954
PPIG	0.0780255485263535	0.0344502621009762	0.0235203314494147	123.669683943674	0.121748682783826	0.0709221768073985	1.71665180433556	0.086042811062519	0.550741387257873	0.643976128790483	0.758185836412644
UBR3	0.00667915842085914	0.0309251802719	0.829004900449527	152.950950593475	-0.0172522300834983	0.0709893812861006	-0.243025502842017	0.807985641180574	0.966455578599995	0.112180629109406	0.0531492251187268
TLK1	-0.00428520141553388	0.0473775046387692	0.927931199797553	150.287820824472	-0.0291989025763292	0.0841964102700921	-0.346795100677839	0.728745258081943	0.955584262520216	0.0304554400808344	-0.00744635887303655
METTL8	-0.0422078753672678	0.0543439211656099	0.437347169441796	65.1664190320932	-0.0739354408160242	0.0886950075316813	-0.833591910904511	0.404510985459467	0.835323989186218	-0.252209279375684	-0.234357799027684
DCAF17	0.0772890766373042	0.0730020269551666	0.289725003624408	30.6484874052805	0.144037123811706	0.134101379891614	1.07409128771175	0.282781768961618	0.764051518805295	0.638486678859534	0.87123665463511
CYBRD1	0.0522927946308071	0.0600484550292297	0.383839720191955	66.2766673190475	0.0712692280115479	0.107785739440078	0.661212034001671	0.508476344865791	0.887246619248911	0.452171572234531	0.502145332803994
DYNC1I2	-0.0162687737604144	0.098500131040137	0.868814115887359	59.3083762184419	-0.0228191495994455	0.180187992728599	-0.126640789177423	0.899224711736654	0.980845108263584	-0.058866666246999	0.0249128488971139
SLC25A12	-0.0783470832623456	0.11042506405296	0.478011440842853	34.6261542186939	-0.110502030387582	0.207408723871334	-0.532774264867144	0.5941898505181	0.916445423536981	-0.521580555094386	-0.419829850011365
HAT1	0.0792229108896098	0.0740334013390629	0.284575708825004	32.4558044283256	0.0596244023905401	0.143800817177637	0.414631874566373	0.678411410630355	0.936906952169123	0.652900923938852	0.443080768222463
ITGA6	-0.0511451195444703	0.133847936374404	0.702377089439335	35.0985808072508	-0.094808696075629	0.227014120373314	-0.417633475484788	0.676215117669889	0.936167652943685	-0.318824930510375	-0.340230550877533
PDK1-AS1	0.256844583396772	0.112348647173621	0.022246149117135	29.6002981374877	0.327167110505136	0.202293835531405	1.61728660512913	0.105816429317805	0.57401546295163	1.97684185417325	1.80010354177472
PDK1	0.238977286775238	0.113867797074389	0.035841076458561	48.1421772501925	0.316534082428137	0.20346075287554	1.55575007933725	0.119767533033277	0.600350509121143	1.84366415701508	1.74617098889748
MAP3K20	0.0432200466938265	0.122073190184562	0.723301205388811	49.1791310916147	0.0681059984927774	0.202006429100024	0.337147677904125	0.736005577442272	0.956436614418091	0.384545914993949	0.48610088694638
SP3	-0.0392102724552893	0.0436133027640712	0.368629294336695	139.426724895566	-0.0697143407523375	0.077414454372956	-0.900533903093575	0.367836191483371	0.818285320709152	-0.22986600824362	-0.212947651256389
OLA1	0.0388579674007338	0.0505946466682907	0.442472169335796	117.301443151077	0.0440714953577749	0.0909853501641918	0.484380125792159	0.628116120399904	0.924101182731797	0.35203222882302	0.364193740475987
CIR1	-0.141540335961801	0.0711634876867856	0.0467071608915781	42.8674454807155	-0.260838395816518	0.135159000073507	-1.9298633141312	0.0536237760301177	0.482253941329222	-0.992604910301273	-1.18236183235475
GPR155	-0.17452269250826	0.106482472969984	0.101217329267874	88.5842702654666	-0.265489427289928	0.176706485236162	-1.50243171287749	0.132985651351338	0.623950859880967	-1.23844592278065	-1.20595266641038
WIPF1	0.00214009062850336	0.0323256414871112	0.947215317169984	307.986748248928	-0.00473423648304216	0.0625547216931755	-0.0756815209931411	0.939672477934657	0.988259769675509	0.0783477214997438	0.116642648335944
ATF2	-0.0461332224649699	0.0484040347262207	0.340546345825815	73.2784816862805	-0.0939118566069588	0.0869245710214595	-1.08038331973792	0.27997152054787	0.763134335176918	-0.28146768920073	-0.335681626364573
LNPK	0.0587865277239978	0.0689676986333557	0.3940044980201	35.2513693761162	0.0216604082001413	0.132982903729683	0.162881149325562	0.87061201326862	0.978983642733581	0.50057399357614	0.2505208399238
MTX2	-0.112980227552969	0.0822739550107161	0.169684012851483	44.4469403062422	-0.163183539631784	0.143036043991851	-1.14085607429888	0.253929821255568	0.745663520105184	-0.779726065278238	-0.687039553812616
HNRNPA3	0.0942608963903229	0.0335328389152481	0.00493873913255965	151.664891786595	0.116058971464757	0.0650614290767133	1.78383680026323	0.0744501878615256	0.530367236873234	0.764989748639355	0.729326638980855
NFE2L2	0.0515651833372975	0.0403855499660676	0.20166488104755	173.785073681316	0.0447211494477557	0.0741620027268058	0.603019710949517	0.546495576625901	0.898547220723271	0.446748166637789	0.367488898102401
AGPS	0.0148675044000344	0.038999415935861	0.703037212045858	95.8818168676769	0.00471985966265966	0.07082393191733	0.0666421580232085	0.946866583075971	0.988672023128313	0.173214208175122	0.16459545506157
OSBPL6	-0.280642597960906	0.0867581968447438	0.00121741809144852	58.2170703903453	-0.464832657911761	0.158603440606084	-2.9307854617495	0.00338106192467593	0.188378938825978	-2.02943321818346	-2.21705592395623
CHROMR	-0.0624926952227243	0.0884053338942021	0.479635902161407	32.9599791858619	-0.14144000248224	0.16287966552613	-0.868371150108663	0.385191183148791	0.827067598685111	-0.403406500356629	-0.576752582070996
TTN-AS1	-0.440619999457666	0.172734327027495	0.0107459419867634	33.4738154620318	-0.640613258768025	0.280978792872963	-2.27993455384251	0.0226115703239753	0.386911425738707	-3.22185882010748	-3.10864545817174
CWC22	0.102058963098151	0.0615737190365647	0.0974167104440845	37.9999302882433	0.118430561685015	0.109058680593172	1.08593429739723	0.277508061610251	0.76145258481648	0.823114298112761	0.74135575373828
UBE2E3	0.0649843869226434	0.0627332696120236	0.300256287714734	80.130609510422	0.0917963274271052	0.118976961832221	0.771547079480437	0.440382728127512	0.85436334962788	0.546771055888937	0.606262322492052
ITPRID2	-0.214048823205435	0.103773199962881	0.0391449477971206	33.3885728735573	-0.345673315798114	0.18056928397607	-1.9143528078891	0.0555750911656767	0.491849588421142	-1.5330623482716	-1.612659182706
DNAJC10	0.0335612743879604	0.0719639387012513	0.64095612813919	63.2471650732061	0.0457537720504177	0.123525521752396	0.37039934259197	0.711084963565192	0.949727479259094	0.312552200426066	0.372726538097048
ZNF804A	-0.400925936081454	0.227151080001895	0.0775605991589501	78.3022417267676	-0.614800789809749	0.332741524441626	-1.84768279475021	0.0646482443795298	0.516586013994441	-2.92599067266073	-2.9777201623009
LINC01473	-0.106976759797433	0.0719835776166623	0.137245452687348	171.348884771409	-0.187323442703917	0.122774019782659	-1.52575799860205	0.127070144399605	0.612339916796846	-0.734977940949115	-0.809481306948334
ZC3H15	0.036288498241678	0.0662477911673727	0.583850403415629	43.4816643323036	0.0335283184934925	0.120750030505367	0.277667163752826	0.78126786925484	0.963206617589985	0.332880143716335	0.310716928451299
ITGAV	-0.0295953542485933	0.0788488961231164	0.707405644811008	166.01316316656	-0.0852836918669902	0.128268372207694	-0.664884806746417	0.50612417412422	0.886259580618233	-0.158199169535143	-0.291918086223226
WDR75	0.11712857143316	0.0902266944286787	0.194232794941888	33.1557715290572	0.155284986290776	0.159323487836278	0.974652189703176	0.329732816146137	0.794432750007983	0.935438830337373	0.928287753674384
ANKAR	0.00416980495548771	0.0550857713758151	0.939660490371977	62.0202583802395	-0.00224442591523955	0.102643545684	-0.0218662157496904	0.982554674254193	0.99644320266789	0.0934766291169682	0.129271397092168
ORMDL1	0.0553551936527579	0.0548187941448668	0.312598329115674	50.9868588988469	0.0376217903031066	0.104044172083767	0.361594403123482	0.717655147718697	0.95222515785958	0.474997814959539	0.331479723698781
PMS1	0.00405492323891091	0.0550430734391764	0.941274415800317	129.876641209372	-0.0156628258096622	0.0988426853216732	-0.158462163979957	0.87409263269492	0.978983642733581	0.0926203337980201	0.0612109578087203
HIBCH	0.0168468296057268	0.121813917174181	0.890003553484354	98.5273112108439	0.0216061698823016	0.205085796251968	0.105351858964218	0.916096614385846	0.987413809726532	0.187967529755038	0.250245733818213
NAB1	0.0333225194345488	0.0975978331235763	0.732782274785524	38.0492447198914	0.0124079204010637	0.160413450461327	0.07734962601565	0.938345413274558	0.988259769675509	0.310772589578718	0.203590625514874
GLS	-0.0956732773224967	0.0356366983160748	0.00725983884103034	205.908230727109	-0.154645630889075	0.0702735138072259	-2.2006247092368	0.0277626028619029	0.402722017254171	-0.650725029175911	-0.643733807660846
STAT1	-0.0740133269806014	0.0861183513873938	0.39009927537584	74.9930047197248	-0.1167482012336	0.150143531287323	-0.777577297087706	0.436818249316944	0.852407246410963	-0.489277980515092	-0.451511506167411
NABP1	-0.0490770061250104	0.0698047768450703	0.482017825459826	100.87752154406	-0.0613390597537683	0.129483518168305	-0.473720984890436	0.635698886903014	0.924601495842622	-0.303409807086855	-0.170466781080366
SLC39A10	-0.10226384956758	0.0621125869233726	0.0996758468569839	123.259202635251	-0.16815176831004	0.105267959587296	-1.59736893323743	0.110183493253495	0.584316615010098	-0.699849261741512	-0.712239266815896
STK17B	-0.0178480714495621	0.108421606162163	0.869245218051461	36.7473822129423	-0.0578884283222319	0.179391624264203	-0.322693038538831	0.746927724786898	0.957452592894466	-0.0706382976148036	-0.152964583136984
GTF3C3	-0.0371025677199463	0.107296000119039	0.729495750840845	32.1376723958753	-0.0692344902730854	0.179699481140697	-0.385279299826568	0.700030496363096	0.948397215713805	-0.214155782522956	-0.21051376683908
ANKRD44	0.023151416319472	0.0269914793215257	0.391041268418474	926.805067023862	0.0101056924740769	0.0549537421988835	0.183894527828575	0.854096197762456	0.97593422280794	0.234960108311029	0.191913328275695
SF3B1	-0.0401135683114239	0.0564588745348785	0.477399204065013	155.709941064952	-0.0634529655490162	0.096464496929129	-0.65778568871441	0.510675851715645	0.887812283682661	-0.236598916109914	-0.181188875976957
HSPD1	-0.107149267338081	0.155210370901147	0.489974971383182	56.4699898163803	-0.199788888815402	0.262631008448379	-0.760720868399176	0.446823807580689	0.856885008475726	-0.736263762609358	-0.872708200235695
HSPE1	-0.147812981979762	0.234981026791583	0.529321429369914	28.8954168175407	-0.25699066321143	0.368104299823692	-0.698146322481208	0.485085691359833	0.875690406751569	-1.03935941208492	-1.16284546874895
PLCL1	-0.540503525213503	0.202366091412318	0.00756438014556463	116.04509811355	-0.819046477218182	0.308185789762687	-2.65763868557624	0.00786902064113153	0.2624612802957	-3.96636193246806	-4.0136895264682
FTCDNL1	-0.00308316959790128	0.062078620852197	0.960388900052691	66.4738518979044	-0.0513080712019103	0.108052795803987	-0.474842606525291	0.634899161996854	0.924101182731797	0.0394150400009606	-0.119587876541945
SPATS2L	-0.172419238191053	0.101662974478956	0.0898880531131989	109.232576154222	-0.255062439632772	0.163934788868069	-1.55587744001086	0.119737238919404	0.600350509121143	-1.22276737845596	-1.15306518608986
CLK1	0.0567010496676198	0.0669249147138326	0.396864818485548	102.384279088429	0.0726663819437376	0.116785250790275	0.622222253683672	0.533795735039747	0.893825535874146	0.485029439136516	0.509231938593032
ORC2	-0.0358542251752726	0.0792607115669925	0.651011024111915	52.3478277590757	-0.0613391709882567	0.140479449191762	-0.436641596626177	0.662371290819298	0.933212231351608	-0.204850995744868	-0.170467345280882
HYCC2	0.0225425522107877	0.0624566975743974	0.718151101807786	61.1424477180119	0.0282835366528235	0.115647110045124	0.244567604342104	0.806791250372904	0.966455578599995	0.230421810123316	0.284114490095727
CFLAR	-0.126148435204219	0.0341687715480006	0.000222565836388645	228.139613350957	-0.19498517211242	0.0667185497975521	-2.9225031524827	0.00347230106045211	0.189236188188691	-0.877878102927881	-0.848342920353546
CASP10	-0.14949842444494	0.0772661691879921	0.0530087419144713	45.508176900791	-0.235081186008587	0.135488711110524	-1.73506105476803	0.0827299915034653	0.547664880728557	-1.05192221612627	-1.05171682042808
CASP8	-0.0257764633160228	0.0564890626259456	0.648167848490174	51.91027204767	-0.0498413920216443	0.10333190913084	-0.48234269976116	0.629562518864025	0.924101182731797	-0.129734253388566	-0.112148626699773
TRAK2	-0.134714200155819	0.0850538075229882	0.113223235923552	33.5542583012211	-0.193210475029171	0.157680338668026	-1.22533016266504	0.220450848220372	0.715334552498004	-0.941724854611484	-0.839341350566438
NOP58	0.102524225187812	0.0695929989139111	0.140697815456603	49.9084163320541	0.127497132485285	0.126289991174721	1.00955848756766	0.312706866781732	0.780824939157203	0.826582228096159	0.787342965053795
BMPR2	-0.0812268169658676	0.0314978110124743	0.00991417832061389	185.87753505708	-0.161160896491478	0.0685824205763543	-2.34988638687744	0.0187791420761137	0.356428040427723	-0.5430452630011	-0.676780358847046
FAM117B	-0.0174583326860577	0.115355825647892	0.879704904885754	48.9032330548054	-0.0476502703623671	0.185509735567402	-0.256861292032051	0.797285852699868	0.964648596356925	-0.067733296812711	-0.101034879619104
CARF	-0.141361577109597	0.0716397696586585	0.0484696271849555	32.9769365403436	-0.266610790961592	0.149515830279808	-1.78316095668699	0.074560106035638	0.530367236873234	-0.991272493160196	-1.21164041641712
NBEAL1	-0.183710829170983	0.0762227983056336	0.0159445570799914	62.6045106416236	-0.284541887102091	0.140200327410641	-2.02953796440631	0.0424035262185094	0.454054805731599	-1.30693165444088	-1.30259002961678
CYP20A1	-0.042708638563123	0.0624927559878369	0.494343110510092	73.6513752717776	-0.0903042294078421	0.109049163236014	-0.828105661043883	0.407610663793848	0.835476934072888	-0.255941824407997	-0.317383118802218
ABI2	0.152636005527788	0.126160963324883	0.226335957109851	54.3039141239184	0.205833335122479	0.209345510109071	0.983223069915557	0.325497662895498	0.790839960939854	1.20010104560608	1.18467769983843
RAPH1	0.0123887776552643	0.0676116769839935	0.854614189963606	141.189124257942	-0.00488191942858184	0.113347319852397	-0.0430704443205114	0.965645379443224	0.992314519764668	0.154738490961415	0.115893574957062
PARD3B	-0.212627243956309	0.16865886222096	0.207419056022862	87.3264903119418	-0.309957984393126	0.254355496131894	-1.21860148141796	0.222995486514261	0.72009617586364	-1.52246630485571	-1.43150486000708
NRP2	-0.0119654264026612	0.0653444445785324	0.854709246171232	130.538431323254	-0.0425700572999148	0.114860788988835	-0.370623061835773	0.710918302656731	0.949727479259094	-0.0267907510530589	-0.0752671624989926
INO80D	-0.0191889554213082	0.0610382376793761	0.753235501778563	59.3651695667991	-0.0566972968983758	0.112151544564445	-0.505541828412326	0.613178327423422	0.922778802749244	-0.0806328616104692	-0.146922959054394
NDUFS1	0.0743839947109652	0.0516123832805326	0.149526941146411	60.8268842075766	0.0944545469181399	0.102786886341243	0.918935773621544	0.358129167013697	0.811417424153492	0.616833032580478	0.619745270361779
KLF7	-0.043718850743794	0.129386517910691	0.73544351968868	88.205108860438	-0.0693017668824723	0.201119912897746	-0.344579340175565	0.730410639748796	0.955584262520216	-0.263471655848796	-0.210855005408835
CREB1	-0.0438107752925593	0.0367361134148772	0.233033676807566	128.271257198268	-0.0966146087252749	0.0723937096922515	-1.33457187283242	0.182016508910347	0.668842363487027	-0.264156835032652	-0.349390451402894
METTL21A	-0.0302769795895006	0.12070132206438	0.801936149240277	59.1215807715641	-0.0590904377244978	0.200637203295276	-0.29451386260371	0.768365272077674	0.960713316727963	-0.163279809049309	-0.159061382202799
PLEKHM3	-0.124364764783439	0.0647157288979801	0.054642450075444	56.68619129441	-0.237955654455823	0.115493212237194	-2.06034319979881	0.039365742805758	0.445873145427552	-0.864583135918586	-1.06629662031216
IDH1	-0.0879202220631743	0.0923367126142461	0.341010913427598	50.0396143181673	-0.10449588289473	0.154200190629956	-0.677663772449514	0.497984901335731	0.882413195272855	-0.592935982111442	-0.389365633712773
PIKFYVE	0.0131110904944209	0.0380462518129859	0.730388147031053	110.335545365342	-0.00589929821577391	0.0749078976996264	-0.0787540218980586	0.937228275612175	0.988259769675509	0.160122403401237	0.110733254224428
RPE	-0.00366055279947627	0.0660828237454806	0.955825047647581	31.9814334119421	-0.0258699892943973	0.126601921759335	-0.204341205369497	0.838086871990234	0.971427880228869	0.0351113914528698	0.0094384636160414
KANSL1L	-0.11810190336047	0.0763433365785	0.121867157035014	127.548822582561	-0.191129349198307	0.135094702163089	-1.41478049204011	0.157132865535537	0.650055446116871	-0.817901565695667	-0.828785521304587
KANSL1L-AS1	0.107677630063079	0.0797196108631189	0.176790138625521	32.1001215596649	0.140402165906394	0.143063446613315	0.981397898834954	0.326396561915222	0.791626280344917	0.864994227871472	0.852799521015682
ENSG00000273118	-0.101249893970905	0.220324881629572	0.64584057612323	36.918856462908	-0.182164320043141	0.333040376655462	-0.546973678904989	0.584396815299572	0.913729380041407	-0.692291527953006	-0.783313346731591
IKZF2	-0.010255372904321	0.121891205813316	0.932948730058263	77.2303634040326	-0.0317800955888362	0.200862993832027	-0.158217773132529	0.874285199214357	0.978983642733581	-0.0140445034393182	-0.0205386151546229
BARD1	0.171503104049477	0.0849224356809475	0.0434325322585027	31.8070586015016	0.262363659367495	0.150955151138279	1.73802389245507	0.0822066039187341	0.547634482355371	1.34073097896414	1.47140925734334
XRCC5	-0.0250395378979317	0.032942322423879	0.447193386135874	201.2451306543	-0.0435337616948905	0.0607641917314931	-0.716437764650256	0.473721083271343	0.869976616679413	-0.124241422982403	-0.0801552374540918
SMARCAL1	0.0651526859594486	0.0717670777086919	0.363965249196037	44.2665568092524	0.0728130445521249	0.135708015887118	0.536541957939251	0.59158404597339	0.916445423536981	0.548025508570304	0.509975836645842
RPL37A	-0.0513070417419393	0.0838400396582508	0.540561925659181	66.5798317252724	-0.08347166381681	0.152586068447774	-0.547046428720195	0.584346835195202	0.913729380041407	-0.32003185206289	-0.28272716733129
DIRC3	-0.181871911532682	0.300243496714464	0.544682073949386	99.4299725824357	-0.247116401678091	0.457522592532117	-0.540118467834448	0.589115335360985	0.915219419922342	-1.29322489054033	-1.1127615106879
ARPC2	0.00661137954623574	0.0531268466906439	0.900962809630736	170.1521127898	-0.00823827029158693	0.0994298806453813	-0.0828550757389411	0.933966775526106	0.988259769675509	0.111675424845464	0.0988695843230924
PNKD	0.0989304376766619	0.0904795139752934	0.274217548568869	29.8771090099509	0.133665693340485	0.167143958748689	0.799704005703608	0.423882311565062	0.846595030484486	0.799795168198472	0.818630969946696
TMBIM1	0.110043918756323	0.061912732623403	0.0755018458727851	35.871765529328	0.165761915387013	0.117444456728969	1.41140688972276	0.158124672622715	0.650055446116871	0.882631864143642	0.981428545590106
ENSG00000288819	0.268729809843461	0.151613457520145	0.0763171126823617	36.5848839981229	0.361527206792995	0.252215306308472	1.43340708414749	0.151741535076797	0.649855145861597	2.06543091842295	1.97438387814666
SLC11A1	-0.0649550638735549	0.10882413742005	0.550586809443169	470.545521031105	-0.113166215132393	0.180044303676279	-0.628546490067618	0.529646001504301	0.893825535874146	-0.421760289036494	-0.433343054677405
CTDSP1	0.123409121050682	0.086067129904229	0.151609213509891	29.356610051324	0.147510992828311	0.153992926304657	0.957907589446528	0.338109359097616	0.799792027599618	0.982252243282073	0.888856717619037
USP37	-0.0114160659336386	0.0640922272370867	0.858629244964258	59.902853357817	-0.0382401230692304	0.112326332860832	-0.34043774149209	0.733526900590549	0.955584262520216	-0.0226959759047031	-0.0533049890559944
TTLL4	0.0894116612626656	0.0858637446808307	0.29772691348988	45.3529864280159	0.119366860761036	0.151540414053398	0.787689947309865	0.430878087111442	0.848091232881332	0.728844942798857	0.74610482418752
CYP27A1	-0.0777559405633396	0.176827743335185	0.660134814241182	72.2822993776665	-0.141331398496552	0.280307259676785	-0.504201705869186	0.614119641807806	0.922942709247416	-0.517174347204458	-0.576201723918607
FARSB	-0.0701852706597168	0.0958935930519335	0.464224832715349	39.5141309226281	-0.116292534675427	0.173243660349682	-0.671265744678318	0.502051252772348	0.884564378281982	-0.460744748196511	-0.449200286770165
ACSL3	-0.042994041978282	0.0635108849397113	0.498434197879428	62.8448951638823	-0.0364761580561678	0.122024483757515	-0.298924911894342	0.764997338730456	0.960183914392176	-0.258069139490802	-0.0443578541804289
WDFY1	-0.0735963221911564	0.0501175733954057	0.14197568308409	63.5800791431828	-0.12740656958063	0.087480156383604	-1.45640537062996	0.14528059178154	0.641143781732574	-0.486169746587007	-0.505572589266088
CUL3	0.0407356166733636	0.0306929394088571	0.184443098187335	166.232831408275	0.0763228742748335	0.0662571001542526	1.15191993155672	0.249353977010936	0.743450448400952	0.366027687201328	0.527778298535277
DOCK10	0.0327277602590828	0.0440686562580794	0.457691235508416	826.786480815771	0.0231301614763183	0.0769772888193626	0.300480334278806	0.763810794750601	0.960183914392176	0.306339425511983	0.257975682110794
RHBDD1	-0.0165926507003035	0.0436893483264259	0.704103462288786	107.734013378668	-0.0570524400175609	0.0790332123758579	-0.721879299885178	0.470368689035699	0.867325190801817	-0.061280751932748	-0.148724306226219
MFF	0.0869316718114895	0.0888365034147158	0.327798416247181	71.2225510566887	0.137053617646724	0.153352981330252	0.893713421531553	0.37147524241997	0.823234663384881	0.710359813734276	0.835815106531978
AGFG1	-0.0937324244768405	0.0872727253535352	0.282814888689824	146.521537108429	-0.119799845633368	0.142165289026007	-0.842679999134335	0.399407436081072	0.831007383011651	-0.636258469517643	-0.466989973050144
PID1	0.196945902793078	0.225556723735793	0.382578788074013	49.7338226182042	0.23519419266439	0.346158833715963	0.67944010019798	0.496859048998523	0.882325214501904	1.53037429309863	1.33360103479373
TRIP12	0.0312274853736614	0.0259530988147197	0.228888248597143	223.196978264879	0.0340741007301303	0.0552780843054382	0.61641247446012	0.537622322304657	0.894154098346172	0.295156807426164	0.313485230116992
ENSG00000225963	-0.0156578108514872	0.0969460785329341	0.871691332093025	38.09287549021	-0.0712777341804968	0.164976603318584	-0.432047531266317	0.665706867776742	0.934689063639746	-0.0543127242050944	-0.220877452449571
SP110	-0.120207175043554	0.0846173061956195	0.155433663365442	179.087193853904	-0.193035411023959	0.142499989170703	-1.35463456627157	0.17553401479243	0.660881734401418	-0.833593656143619	-0.838453395728962
SP140	-0.0481501952973476	0.0595928402132824	0.419098499496184	92.2141624918455	-0.092668242329482	0.10400666959209	-0.890983652230414	0.372937940498139	0.823782342330562	-0.296501625376778	-0.329373800193778
SP140L	0.0208526795666657	0.0449088610808743	0.642408971099474	80.9603548341469	-0.0112144797408991	0.0959809456145294	-0.116840688212614	0.906986300023156	0.985147060038444	0.217825984800557	0.08377373652354
CAB39	-0.0285498549998953	0.0318695354558722	0.370340731189455	356.541600428193	-0.0665931268160605	0.0643242916128248	-1.03527182571853	0.300541983629705	0.773381176870189	-0.150406318424449	-0.19711631568195
PSMD1	-0.00308858642071208	0.0639647252271171	0.96148849010879	98.4108366265512	-0.0132193614891801	0.110765304066449	-0.119345688621499	0.905001487849674	0.984299533036147	0.0393746645595529	0.0736046304026164
PTMA	-0.0364252347979486	0.0969070117844208	0.707007435395236	74.790675023161	-0.0177939218477985	0.165800080983949	-0.107321551004074	0.914533888052155	0.98735364894881	-0.20910713746647	0.0504016710344412
PDE6D	-0.0779560097267423	0.0685702569489081	0.255589331981853	35.1372398478083	-0.13236004532532	0.118893923098753	-1.1132616527035	0.265596070770695	0.748506899434622	-0.518665605284442	-0.530697472845065
DIS3L2	0.031219766826568	0.0378920125009813	0.409988316456586	115.973898090425	0.0369941122390032	0.0773935891650977	0.477999697883071	0.632650420069354	0.924101182731797	0.295099275593057	0.328296032267047
GIGYF2	-0.0728582132986267	0.039896647699635	0.0678240843968518	177.461794665982	-0.134338464748369	0.0779265333778377	-1.72391172717783	0.0847237799327285	0.549671243946297	-0.480668094902297	-0.54073235748698
INPP5D	-0.0794195417728318	0.0348863275148524	0.0228147002484842	926.91990913639	-0.142901130000521	0.0637692878490312	-2.24090835605423	0.0250320118763033	0.39211486974286	-0.529574352799188	-0.584163672925779
DGKD	-0.0300355844594949	0.0910085209264529	0.741376943012083	61.561017243836	-0.0377896929911759	0.161915316046914	-0.23339171311148	0.815457247495219	0.968458309255846	-0.161480519083942	-0.0510203299893339
USP40	-0.101602294214625	0.0485619440205009	0.036418796571105	70.0051986690252	-0.175494366687943	0.0856084982554431	-2.04996431737763	0.0403679129931135	0.4467807616371	-0.694918218153021	-0.749482192575605
LRRFIP1	-0.0844163368961484	0.0551363526102448	0.125757823587384	291.02416628908	-0.134304707239084	0.0971496391217821	-1.38245194169714	0.166832976943196	0.656983769484894	-0.566819028465035	-0.540561133575849
UBE2F	0.043264948862795	0.0703940482531398	0.53881171886117	94.5028701713957	0.0498883817263947	0.127252894951444	0.392041232110521	0.69502774857627	0.945569554441465	0.384880602864604	0.393697991700064
ILKAP	-0.0143313034114349	0.0709160802734707	0.839847768201797	61.6514886594624	-0.0438381501114101	0.127512462366303	-0.343795024406924	0.731000442358984	0.955584262520216	-0.0444253187474365	-0.081699148017506
HDAC4	-0.0945870682424257	0.0669884541033428	0.157952725730364	230.684268459466	-0.15087552882699	0.116857448097553	-1.29110750990419	0.196666400319717	0.686302747877275	-0.642628738674872	-0.624611199562429
NDUFA10	-0.0324362723188159	0.0689982624045674	0.638281615567756	52.0780984747097	-0.0342122047664659	0.13632616318926	-0.250958465829994	0.801846221189338	0.964648596356925	-0.179374556859899	-0.0328746925049178
ANKMY1	-0.0967462041941399	0.0570269390805051	0.08979122338857	92.6061762345234	-0.145375971697259	0.102864991980775	-1.41326965469875	0.157576452822009	0.650055446116871	-0.658722317910254	-0.596716496985445
MTERF4	0.0476542173582536	0.0628982237052762	0.448666459099079	38.3072556506962	0.0613556761951848	0.118424724977358	0.518098532269471	0.604389524246652	0.920000570438167	0.417596949540664	0.451862087648859
HDLBP	0.044871763866838	0.0438591858910302	0.306266702684154	103.529561189416	0.077732562345174	0.0831201044350869	0.935183646284752	0.349693664952249	0.807594708878202	0.396857340394094	0.534928479635475
SEPTIN2	0.0131201645224804	0.0427145564738882	0.758722278706598	132.954632614906	0.0130727729658032	0.0764989303129002	0.170888310625158	0.864311588230582	0.977360104803929	0.160190038600143	0.206962872427392
FARP2	-0.0148431511206857	0.0517575972742011	0.774279189119019	80.5658315477176	-0.0268648924668548	0.0978852744796856	-0.274452849109906	0.78373663381202	0.963580273990707	-0.0482404845588977	0.004392143078963
ATG4B	0.0700722981296515	0.0662161756602715	0.289948156697618	55.8568956484911	0.108227215528974	0.117594008018042	0.9203463454734	0.357391797409135	0.811246288285643	0.584694884672188	0.689602621695328
D2HGDH	-0.0070405850645581	0.0820939967418752	0.931655230157727	44.6408840126938	-0.0268176908853626	0.140230071487138	-0.191240656165696	0.848337052367896	0.973562832771979	0.00991760176442794	0.00463155764377768
ENSG00000291147	-0.0172302841293586	0.0951684256065644	0.856327994669734	30.9576016029642	-0.0630159776130114	0.186077739912926	-0.338654035901873	0.734870370588335	0.955584262520216	-0.0660334883713586	-0.178972397773888
LINC01266	-0.443778137521436	0.294882035186421	0.132340926682845	34.1407887674443	-0.572377009431121	0.476506027239731	-1.2011957387963	0.229675281970004	0.728860019644389	-3.24539867415196	-2.76253942902776
TRNT1	0.12157811346434	0.0580048395150644	0.0360822370681734	41.6683581048853	0.157756169099159	0.113715601454538	1.38728694287588	0.165354282999035	0.654872414817664	0.968604438636888	0.940822019221064
CRBN	-0.0476455128964125	0.0776785331897479	0.539633156117045	37.1713240844889	-0.125217304108987	0.173361079636358	-0.722291902955626	0.470115030027318	0.867325190801817	-0.292739867715477	-0.49446825708934
ENSG00000223727	-0.00392542040518187	0.163810011699452	0.980881921841839	51.6124221425577	-0.0282035042309709	0.255644700714489	-0.110323054427282	0.912153174073209	0.986535270507698	0.0331371443954185	-0.00239752673357544
SUMF1	0.0811391451254684	0.0749236686391312	0.278827309962973	323.499211594581	0.110119717781545	0.126625990147444	0.869645462620437	0.384494184816374	0.827067598685111	0.667183983550665	0.699201719625658
ITPR1	-0.153703312396553	0.0935578132410364	0.100409860317027	199.940109293294	-0.221394313533842	0.170158576837075	-1.30110581346613	0.193222238143956	0.68402067409373	-1.08326424318643	-0.982294641898811
ARL8B	-0.0445965747012924	0.0477540567745328	0.350365622014373	98.1772784750559	-0.082529431893648	0.0901239404499961	-0.91573261756612	0.359807152833703	0.813614562153121	-0.270013958127436	-0.277948004457783
EDEM1	0.106631643949825	0.0627273565920476	0.0891455067431317	37.6870504998775	0.129234329583638	0.115065413044661	1.12313792793216	0.261378920035012	0.747662495722493	0.857197747812214	0.7961543284478
SRGAP3	-0.128943151773249	0.0955204760708313	0.177047856413639	207.083216968919	-0.220464047734591	0.164544803665719	-1.33984205409777	0.180296700172824	0.666652288036422	-0.898709117532781	-0.977576173270243
THUMPD3-AS1	0.0440129127239102	0.0712978154942613	0.537029733477192	73.0993559105365	0.0380805149605814	0.131738880708098	0.289060562499833	0.772535032469274	0.961356986234386	0.390455710654599	0.33380645430329
SETD5	0.0151173458326037	0.0301895460986638	0.616548696020276	228.327339122074	0.0117784640252465	0.0606077974290489	0.194339087128766	0.845910381906454	0.973134905431531	0.175076454453843	0.200397914179323
MTMR14	-0.0675469706627825	0.0494092562931105	0.171596650283372	83.0793875131653	-0.0984831589976194	0.0937388162282275	-1.05061236060247	0.293436661730244	0.769013349359856	-0.441079617793926	-0.358868060757183
TTLL3	-0.0360249571740313	0.0533903544194896	0.499836807471249	51.9467654804772	-0.0805822354657512	0.10043157562537	-0.802359566341355	0.422344995046054	0.846595030484486	-0.206123583025838	-0.268071488234049
VHL	-0.0987147321679941	0.061360203748035	0.107665654877281	45.4122051760503	-0.17520521402339	0.112930146015476	-1.55144768872769	0.120794434327325	0.600372407827704	-0.673395160025238	-0.748015560374724
IRAK2	-0.0975862851206816	0.132864822436059	0.4626574816745	57.5995001877083	-0.179731465569244	0.215175282211875	-0.83527933004995	0.403560452614545	0.835228745955727	-0.664984039848003	-0.770973489110042
SEC13	0.190553630267351	0.0724774346361342	0.00856000431775168	29.1807049117963	0.236840713317321	0.13929921675602	1.70023004316057	0.089087663283356	0.559278889985012	1.48272812968532	1.34195247161253
ATG7	-0.0707160180563101	0.0693454325227613	0.307840110413224	583.607205398621	-0.120506164363254	0.117136929864876	-1.02876321329459	0.303590957109853	0.775667776294742	-0.464700786849041	-0.470572543506265
VGLL4	0.000629373599006057	0.0570053132130857	0.991191044351053	108.065651300317	-0.0134092618556673	0.103353868314975	-0.12974126730121	0.8967711318983	0.980479571786458	0.067087270671183	0.0726414229810985
TAMM41	-0.142114710216492	0.062494836849515	0.022964590370715	47.2100821877383	-0.232688658402826	0.112642185736067	-2.06573280589603	0.0388537158515118	0.445873145427552	-0.99688613102352	-1.03958150763914
PPARG	0.122747444793863	0.107980214412022	0.255639185823488	110.766202692582	0.133948031365596	0.178636161988709	0.749837154327481	0.4533527885982	0.859044796071396	0.977320298510908	0.820063037120626
TSEN2	0.0836779820423081	0.100131774573519	0.403335732624963	32.8255486049934	0.130124244486263	0.177986425857164	0.73109083380712	0.464723672721334	0.864161447212083	0.686107744722087	0.800668130367114
RAF1	0.0032027974225498	0.032650435207045	0.921858001300109	137.681235374371	-0.0212495507739952	0.0712206614823029	-0.29836216530052	0.765426762431993	0.960183914392176	0.0862688327110996	0.0328741249359458
RPL32	0.074488011293819	0.0597804104377138	0.212754447215427	41.5582289645069	0.114838767593786	0.12062647289365	0.952019609286209	0.341087037073404	0.800862798560548	0.617608342313347	0.723137554430754
NUP210	-0.302641576249177	0.14256196237625	0.0337641218961843	48.9137920242078	-0.448895516325684	0.228837612883217	-1.96163345120528	0.0498051748160374	0.469991595227942	-2.19340728378069	-2.13621999226502
XPC	-0.061817863050819	0.0569710643360564	0.27788855223957	47.8619720636486	-0.070546444304305	0.107113447653069	-0.658614262261436	0.510143502001119	0.887276903267644	-0.398376495173064	-0.217168224031223
SLC6A6	0.00381053376672152	0.0987168094947764	0.969208777963288	58.2431342514696	-0.0139185027077477	0.162182598335626	-0.0858199514040603	0.931609546063305	0.988259769675509	0.0907987248660534	0.0700584655222083
NR2C2	0.0593255071197588	0.0510707983714234	0.245384711647767	99.5865995440235	0.0739124451347728	0.0927327272932914	0.797048111191699	0.425423090190149	0.846595030484486	0.504591391186063	0.515552186075896
MRPS25	-0.0156461787936333	0.0685347211331311	0.819416405111758	47.9918410555432	-0.0364957903778214	0.127993338532191	-0.28513820169354	0.7755382635938	0.962138430867834	-0.0542260221868206	-0.0444574327029359
CAPN7	0.0152915235227595	0.0520538003988251	0.768938379307716	79.635077831411	-0.000532463565968992	0.099903320676521	-0.00532978846311893	0.995747464206321	0.998794345861834	0.176374724928814	0.137954765485184
OXNAD1	0.115667608339689	0.0693204307292631	0.0951980016720576	38.5770086035422	0.161932268319101	0.119563368797412	1.35436354753001	0.175620421281493	0.660881734401418	0.924549231057586	0.962003914949085
RFTN1	-0.152603655814016	0.106039684440504	0.150116993512107	42.7519984408359	-0.238429374956574	0.176125147688164	-1.35374975173178	0.175816229607437	0.660881734401418	-1.07506771886441	-1.06869941242093
PLCL2	0.0122484232915649	0.0420406384345826	0.77078577381564	306.288605422731	-0.0158676387965002	0.074236894540942	-0.213743299670882	0.830747243288009	0.970783853905714	0.153692329847088	0.0601721110039725
TBC1D5	-0.0057647002270224	0.0397975802789161	0.884828893044628	771.674941154158	-0.0265211660091022	0.0728489820437719	-0.364056782470436	0.715815608125385	0.951435082424608	0.0194276808827904	0.00613558297433489
RAB5A	0.0970392855081758	0.0545527422280741	0.0752699488196165	52.2999688363733	0.0890224173554436	0.106942403249926	0.832433297271214	0.405164413920506	0.835323989186218	0.785699063112763	0.592192572037787
SGO1-AS1	-0.364103828384683	0.254549248205443	0.152606097982474	31.5865118190745	-0.545009023548183	0.386227349581867	-1.41110934825878	0.15821237399106	0.650055446116871	-2.65152925796322	-2.62372428294837
UBE2E2	0.0476104396326961	0.0232059897116531	0.0402042305292435	1134.04483848831	0.0437847399235915	0.0483976258851725	0.904687763558372	0.365630825464123	0.817017287045656	0.417270642948231	0.362739267441125
UBE2E1	0.000715789890693119	0.0277582736897715	0.979427596199146	256.296573955855	-0.0338890776450398	0.0542383845922362	-0.624817237825529	0.532091015772145	0.893825535874146	0.0677313928888644	-0.031235735997309
RPL15	0.340572102235823	0.0594930178162284	1.03694431736928e-08	45.6865671125846	0.514368415235963	0.125298950943049	4.1051294632926	4.0408851094153e-05	0.0356873038744047	2.60092273131691	2.74962085640703
NR1D2	-0.487716495782214	0.166964035112772	0.0034881225014927	33.5441965708806	-0.694233202799232	0.290104842632713	-2.3930424480303	0.0167093078155411	0.346895383948593	-3.5729025766186	-3.3806150651168
THRB	-0.148965041100972	0.428217248004255	0.727935874712354	47.1873721248563	-0.171248721844071	0.686670170801254	-0.249390069826749	0.803059065671243	0.965285265748003	-1.04794652987911	-0.727947549444601
TOP2B	-0.0140948956829336	0.0524504876923914	0.788139281606086	63.7675343082094	-0.0246981312814557	0.102009639932526	-0.242115659831682	0.808690544346401	0.966455578599995	-0.0426632034403979	0.015382329633314
NGLY1	0.0145586487364097	0.0459846195577156	0.751548485978248	77.4237121939381	0.0210502995297209	0.0966271396482573	0.217850798505972	0.827545363467501	0.969870317775888	0.170912086768225	0.247426263487998
NEK10	-0.631489694464885	0.255804304660668	0.0135626171084435	47.2155939200865	-0.864159789879508	0.370566734016782	-2.33199505123515	0.0197009515011633	0.365885474281075	-4.64454670495005	-4.24251203149264
SLC4A7	0.0109557721622475	0.0671127039952381	0.870326019860486	427.637822931425	-0.00336872975179297	0.113521154058803	-0.0296749075511336	0.976326323979743	0.995154405609098	0.144057279605412	0.123568734061855
CMC1	-0.0295036574156495	0.0492697740658064	0.549293853636488	73.6422641645255	-0.0214297503457541	0.0974789405327629	-0.219839795433061	0.825995925422894	0.969793587727119	-0.157515687679615	0.0319601216189263
TGFBR2	0.0686801687805827	0.033556862661216	0.0406894875523058	380.459326892169	0.0701367780287771	0.0587971341639213	1.19286048590807	0.232924016697233	0.731549316812576	0.574318352352696	0.496401351114647
STT3B	0.0742510486119236	0.0610501866770853	0.223897442909498	106.808645585197	0.0916123361115737	0.10282500145759	0.890953900441805	0.372953902088259	0.823782342330562	0.615842090543103	0.605329086796445
CMTM7	0.020352123270852	0.0429951666291689	0.635957503889359	180.416939807706	0.00436451133443519	0.0753397099768821	0.0579310875469847	0.953803520414627	0.989877558185883	0.214094981941727	0.162793067034094
CMTM6	0.197391119724663	0.0432511168026216	5.02266793085614e-06	75.8538108102908	0.250495469876397	0.092303008176323	2.71383863674177	0.00665085537178307	0.241549213984092	1.53369281223112	1.4112117526767
DYNC1LI1	0.0218633607471711	0.0631358047354011	0.729124034162495	52.6679687395858	0.0473144146614604	0.114658975027635	0.41265338932305	0.679860579098917	0.936906952169123	0.225359312031414	0.380642386671228
CNOT10	0.0502229344421112	0.0606267861950627	0.407446763554161	53.25442684533	0.0493446675463526	0.113771740584698	0.433716380647422	0.664494409957739	0.933731204071748	0.436743428894834	0.390940179574216
GLB1	-0.00787719703729413	0.0391866414876673	0.840684963531065	102.573488486264	-0.0369690658370398	0.0690783268662512	-0.535176046006717	0.592528128631562	0.916445423536981	0.00368173641199061	-0.0468579674842755
UBP1	0.10432670554657	0.0597191051300007	0.0806448065407706	51.4885727372478	0.151086507261105	0.12521048207908	1.206660215282	0.227563026662828	0.726867439562116	0.840017398980537	0.906992343690327
CLASP2	-0.272150419745402	0.0887292045217153	0.00216072572987967	121.400281070546	-0.434126557117034	0.175191838865089	-2.47800673781011	0.0132118650287359	0.3191023361374	-1.96613496089507	-2.06130928313361
PDCD6IP	0.00207680181364126	0.0443063923137109	0.962613938474937	120.982832256853	-0.0157942854251472	0.077902508502885	-0.202744246991255	0.839334937214023	0.971955407926395	0.0778759848516239	0.0605441719588172
EPM2AIP1	-0.0545837729914555	0.105585503288246	0.605182156553477	30.9321212871142	-0.116210655396475	0.185462710398347	-0.626598495982675	0.530922454460468	0.893825535874146	-0.344455665651504	-0.448784980941038
LRRFIP2	-0.0697471878687189	0.117785980343485	0.553748899289564	66.6056580577464	-0.108085797363944	0.201177907535286	-0.53726474585678	0.591084753586611	0.916445423536981	-0.457479404898891	-0.407574299253161
GOLGA4	-0.0576519233922449	0.0472212468129523	0.222127868725545	330.254430407328	-0.0739825103834034	0.0872953945719064	-0.847496145085443	0.396718634839161	0.829929616050817	-0.36732477750246	-0.234596543994141
ITGA9	-0.0344067888077189	0.141045374919882	0.807276300576972	153.254961339855	-0.0571654761550575	0.223850455875518	-0.255373507869231	0.79843463024634	0.964648596356925	-0.194062220794914	-0.149297645017241
ACAA1	0.163343974153002	0.0827586189659148	0.0484113452349729	30.1087352677333	0.238554589229749	0.153794360969409	1.55112702264292	0.120871246472717	0.600372407827704	1.2799151681874	1.35064554592802
OXSR1	0.101011789404525	0.0466987902301861	0.0305373815903416	72.3105596595829	0.122276970864891	0.089793099308545	1.36176356319683	0.173272514074905	0.660759008166669	0.815308966170511	0.76086540470308
XYLB	-0.0945388102635851	0.0765882490174875	0.217062274477519	35.7272604427253	-0.124719943432364	0.147887696488096	-0.843342254927903	0.399037057143058	0.830776514298266	-0.642269037561288	-0.491945557930009
WDR48	-0.156143519459905	0.078495989618793	0.0466801201862467	37.8424803183097	-0.213162801176894	0.148004416023903	-1.44024622307531	0.149797750002175	0.649457182792572	-1.1014528457585	-0.940542991076873
CX3CR1	0.0506750730468407	0.0826722436219077	0.53990043240949	241.300388942132	0.0683581994395149	0.135618737198328	0.504046865880694	0.614228443865862	0.922942709247416	0.440113540190889	0.487380093659379
RPSA	0.181408308704497	0.0835759924014393	0.0299629976306513	58.7845496944245	0.286223418504638	0.146139731802733	1.9585598999935	0.0501643496223795	0.469991595227942	1.41456152948213	1.59243007210876
EIF1B-AS1	-0.177869689692579	0.0673721021794178	0.0082879379470855	77.0754003124097	-0.278138334308092	0.124566270207437	-2.23285431798606	0.0255585529169293	0.393601593476508	-1.26339347846545	-1.27011010506814
RPL14	-0.0317107454605227	0.0615057796654541	0.606152375281779	38.3161357826707	-0.0191972728383528	0.112523066274854	-0.170607444978976	0.864532443512221	0.977360104803929	-0.173966688044567	0.0432836326962272
ZNF621	-0.16824634092386	0.0668204452332134	0.0118061138309695	35.0716266861166	-0.237003351269548	0.119245148606438	-1.98753034433094	0.0468636566813567	0.463585937124451	-1.19166380076908	-1.06146637425459
CTNNB1	0.0279783163671552	0.0433190309144093	0.518365734527459	158.490411255654	0.0233445019419503	0.0790511428944315	0.295308848009011	0.767757958034891	0.960713316727963	0.270938434880499	0.25906285393172
ULK4	0.0197271704684586	0.0744152090981184	0.790935548041391	101.510833903924	0.0122848246007881	0.130332542368402	0.0942575382751566	0.924904579236232	0.988259769675509	0.209436763252113	0.202966262378686
TRAK1	-0.0356371162323506	0.0263768782309228	0.176671706674739	237.333153227796	-0.0854354234863247	0.0592787128034844	-1.44124963997705	0.149514169016037	0.649457182792572	-0.203232728042525	-0.292687695174095
NKTR	0.0343932359252113	0.0407159613297543	0.39827200351702	214.71016437188	0.0369568917381507	0.0749741535081462	0.492928429450493	0.622063158703411	0.924101182731797	0.318753402768098	0.32810724346523
SNRK	-0.0833038037417997	0.051642002415316	0.106722406799089	65.8008531684687	-0.151631683282865	0.092654200261556	-1.63653329104152	0.101728024143392	0.567625781096584	-0.558526525875152	-0.628446545418706
ANO10	0.0804090814152481	0.0445145415759706	0.0708628474123385	106.779803389077	0.0919356539455199	0.0774679538990228	1.18675722435312	0.235323395918327	0.734805011199869	0.661742298344146	0.606969010630858
TCAIM	-0.0987088132442722	0.0517853052010453	0.0566351211161702	71.5825661891478	-0.146759947295791	0.0995697517857731	-1.4739410781253	0.140497456341698	0.633374768615374	-0.673351042067853	-0.603736259992571
ZNF445	-0.138818177355367	0.0655082664241635	0.0340825197915087	37.0104920004304	-0.216221851859359	0.129808284441807	-1.6657014826838	0.0957728865322209	0.563610665303956	-0.97231472190941	-0.956059023903221
ZDHHC3	0.0682278178831454	0.05300729696384	0.198045458375342	52.942191606505	0.0741203835348352	0.100921218242011	0.73443805798195	0.462681798825873	0.863214938981453	0.570946658687773	0.516606885515732
EXOSC7	0.0298984462451156	0.0742148357529551	0.687048666164291	33.2703688340576	0.0638765651687511	0.137267050203674	0.465345216306262	0.641684259230512	0.92609633118201	0.285250531489629	0.464648471440941
CDCP1	0.0315758198706768	0.0852660654283673	0.711143282668032	44.7184055673736	0.0130754800020282	0.151201202398993	0.0864773546411647	0.931086957003035	0.988259769675509	0.297753192718014	0.206976602982159
LARS2	0.0283830251507199	0.0666485685314667	0.670209144401695	49.3813048937726	0.0258382631152811	0.11735595508634	0.220170021165706	0.825738743418609	0.96972384646262	0.27395501791242	0.271711640840765
LIMD1	-0.0897084871756931	0.073168627353839	0.220179388745735	73.7864606172552	-0.153722985902531	0.120787489082371	-1.27267308121373	0.203134073623777	0.692084624231238	-0.60626519663327	-0.639053993109117
SACM1L	0.0540513638385291	0.0534501610838233	0.311897789024204	69.1821507279152	0.0547476425798629	0.109965778894067	0.497860726586612	0.618582210187916	0.924101182731797	0.465279442011285	0.418345001096272
CCR1	0.150983132972622	0.0697462630399645	0.0304069345612422	30.1244549918896	0.218422013192664	0.131180568287097	1.66504853611118	0.0959030729004349	0.563610665303956	1.18778100831921	1.248529646881
CCDC12	0.0203643145447256	0.0521853754096124	0.696366260229947	56.929576597305	-0.00345145162376366	0.100418765362159	-0.0343705841365011	0.97258164006539	0.994262238782412	0.214185852195593	0.12314915445557
SETD2	-0.0723513207912106	0.0296507090629343	0.0146823391421141	248.086101445241	-0.122347835973727	0.0580007625102374	-2.10941771588144	0.0349085416427011	0.430041657472772	-0.476889863742074	-0.47991381965028
KIF9-AS1	-0.0233574479114357	0.0982353343938947	0.812059231736735	46.9924911148984	-0.00801201881758227	0.177664981246093	-0.0450962185197567	0.964030615542072	0.992314519764668	-0.111703607354246	0.10001717083344
KLHL18	-0.0379962575557299	0.057866759540855	0.511427665205138	92.9749558619147	-0.069847587559653	0.101210438447784	-0.690122369104138	0.490117237157123	0.879301706922587	-0.220817089872602	-0.213623502051593
SCAP	0.0569607417874214	0.0624244726814046	0.361518967877567	35.2070070614477	0.122981225409517	0.12626213789916	0.974015072576523	0.330049055427036	0.794432750007983	0.486965109608546	0.764437505255436
SMARCC1	0.011451333753737	0.038197462966972	0.764335020360965	135.090945811371	0.00990506330162521	0.0714887998888984	0.138554057656847	0.889802549711033	0.980479571786458	0.147751053372792	0.19089570249933
PRKAR2A	-0.000256718734561702	0.0499139363234242	0.995896316203367	76.8865246040427	-0.0132068813994957	0.092710966966529	-0.142452202060018	0.886722831484808	0.980479571786458	0.0604825929208935	0.0736679315706322
ARIH2	0.0598507816943128	0.0383217523998008	0.118335918623948	95.0250150756457	0.0967327628144674	0.0811110406017647	1.19259674264816	0.233027342177089	0.731549316812576	0.50850663699502	0.631300774438762
WDR6	0.0864433599103639	0.0702475080789888	0.218489676847592	32.2884638153978	0.117324773875992	0.12873710283538	0.911351671677886	0.362110108907863	0.815537833704756	0.706720077076608	0.735747007194091
QRICH1	-0.0180166805469121	0.0680135938740559	0.791087862875721	41.3476897098979	-0.0365298973274647	0.121861085856827	-0.29976671445701	0.764355106374647	0.960183914392176	-0.0718950613984159	-0.0446304290358526
USP4	-0.026663579596278	0.0343382341351488	0.437454838524174	129.761043956821	-0.0540236570409628	0.072371880317222	-0.746473033506456	0.455381715583865	0.859044796071396	-0.136346563343365	-0.133361796425988
GPX1	0.241111422578671	0.0915704735784272	0.008461702634697	99.6221250429483	0.360950200758839	0.155716859316395	2.31799050111484	0.0204498373063395	0.373207407874282	1.85957139232573	1.97145720399305
RHOA	0.021589367855236	0.0661263531018698	0.744056229899746	90.8071138445567	0.0129009014567738	0.111691469024293	0.115504805957632	0.908045011371193	0.985423791667322	0.22331704771138	0.206091110481341
IP6K1	0.0517567928900989	0.0593187830716533	0.382925053809113	58.0300850941359	0.0572745770842649	0.102011874486375	0.561450099536353	0.574490738858309	0.909519847370329	0.448176369210127	0.431162048863762
UBA7	0.0203497995780993	0.0871935993507729	0.815461378878325	31.9391470908236	0.0150865487719001	0.15025233199615	0.100408083997569	0.920020352100557	0.987900486384495	0.214077661803361	0.217177090744012
RBM6	-0.0329506107935913	0.0316729287769165	0.298182024255673	350.32646776401	-0.0618326201221566	0.0584225516664275	-1.05836904343376	0.289887226927596	0.767693687016106	-0.183208288122181	-0.172970204420683
RBM5	-0.0157066741678007	0.0548862494672318	0.774749647931238	105.855004639861	-0.0338550378906073	0.0955715135724184	-0.354237749567019	0.723160715322841	0.954648186926841	-0.0546769373303358	-0.0310630804900947
GNAI2	0.0361333658598818	0.0597264857496011	0.545191879487134	124.08491100827	0.0387420144275345	0.107328776856535	0.360965768568484	0.718125036991439	0.95222515785958	0.331723831499668	0.33716169372534
RASSF1	-0.0612531286181719	0.0509576737966852	0.22934828624324	62.4820380290354	-0.147240449018245	0.104533095481495	-1.40855341880037	0.158967260839104	0.650055446116871	-0.394167126915573	-0.606173447627755
MAPKAPK3	0.0714071314395136	0.0681964354878531	0.295062630179955	34.2223400680817	0.0660859450406866	0.12198876973094	0.541737941832242	0.587999048011471	0.915007800869062	0.594644348772047	0.475854827326224
DCAF1	0.0850702002210098	0.0754932309197959	0.259802248856868	37.5562954235175	0.113158737879232	0.13375772075047	0.845997802925587	0.397553969930216	0.829929616050817	0.696484939152149	0.714616153870218
RAD54L2	-0.0796172519591763	0.0646147409532029	0.217880347190076	49.1741743795326	-0.151821756731306	0.117575055998394	-1.29127522366121	0.196608258815082	0.686302747877275	-0.531048027741728	-0.629410630741758
RPL29	0.187513994402435	0.0739507695274315	0.0112235704220384	33.6118783851082	0.262932036665656	0.142312056527238	1.84757386747013	0.0646640130316782	0.516586013994441	1.46007155699479	1.47429216505931
WDR82	0.11876212461607	0.0714617940980452	0.0965334749337539	42.1276800262414	0.158060567771089	0.130333476787675	1.21273959436058	0.225229396659488	0.723114267024281	0.947614866572375	0.942365981801688
DNAH1	0.0318514171032819	0.0831782696687103	0.701772002958758	30.2162292001029	0.047145869690375	0.14769979893041	0.319200635557995	0.749574375047667	0.957867462808235	0.299807415332602	0.379787497499542
NISCH	-0.169863701212539	0.0706663665625837	0.0162282295078516	32.7555190630897	-0.267718137303263	0.155823939397073	-1.71808092093641	0.0857818563251609	0.55050843136422	-1.20371913982142	-1.21725706810779
STAB1	-0.0335524635166713	0.133744876359695	0.801915276160434	145.978970658653	0.0045716224960557	0.205407104028492	0.0222563991526873	0.982243428694058	0.99644320266789	-0.187694325455415	0.163843570577833
PBRM1	-0.0338958599427294	0.0302630887802659	0.262696857947752	228.161056868205	-0.0705894490001824	0.0658408695005834	-1.07212206545293	0.283665209205222	0.764051518805295	-0.190253903784665	-0.217386351268128
STIMATE	-0.15372024295534	0.0816812946590108	0.0598425878278456	42.5349610292393	-0.260301466084231	0.148557120249523	-1.75219784583208	0.079739793945242	0.542461433500639	-1.08339043870881	-1.17963843211841
SFMBT1	0.0120854586980385	0.0437393581116577	0.782312843950146	106.79425515171	-0.0137990336396298	0.0829910679230982	-0.166271310695946	0.867943442501593	0.978983642733581	0.15247763857376	0.0706644332471878
PRKCD	-0.0587524107034912	0.0518780010807664	0.257419631468013	106.963190055943	-0.102518316245281	0.0913830144460914	-1.12185308032007	0.261924912943381	0.747662495722493	-0.375527493837674	-0.379335074485684
TKT	-0.20877767575322	0.0961697140251075	0.0299364968194073	33.3820676813925	-0.308971053352507	0.17648088028849	-1.75073386333657	0.0799917634960152	0.542461433500639	-1.49377272914584	-1.42649897549808
DCP1A	-0.0899109125222664	0.0594533789515106	0.130459410718949	75.0761438389561	-0.134725319690778	0.10629225569179	-1.26749892373565	0.204976948203574	0.695206829385676	-0.607774017025863	-0.542694552497303
CACNA1D	-0.442105138867315	0.157134871236994	0.00489993931330406	195.711283953503	-0.691613537857943	0.252894895561013	-2.7347864666216	0.00624207543762551	0.233625159318152	-3.23292862270411	-3.36732767257504
WNT5A	0.184961554004147	0.138176679803073	0.180705050411011	86.7149407821369	0.245967326468122	0.223930956941846	1.09840698145187	0.272026815201467	0.756267920239414	1.44104639937985	1.38824422808879
ERC2	0.15894606127425	0.534512584591684	0.766186824061361	86.8443297697107	-0.112643596315854	0.749574917563546	-0.150276635032021	0.880546366185806	0.9803176279312	1.24713438876112	-0.430692241874738
CCDC66	-0.192375656684731	0.0659819620355256	0.00355028629308931	66.5838320445275	-0.293497707394054	0.113471717573077	-2.58652740675261	0.00969484601032786	0.28660671799146	-1.3715167900099	-1.34801549524685
TASOR	0.0550417257006836	0.0428470485498691	0.198928776551389	79.3268113271704	0.0550762531460912	0.0876461287847194	0.628393448858103	0.529746227603308	0.893825535874146	0.472661314879285	0.420011770581952
APPL1	-0.00437832211940948	0.0437007082744461	0.92019442671186	77.6837992292212	-0.0251011466511665	0.0938838636186935	-0.267363801229081	0.789189067666879	0.963580273990707	0.0297613451003461	0.0133381661476292
ARF4	0.27468864861268	0.0847981023991825	0.00119812789070543	33.117929501886	0.368153549124686	0.148144295957602	2.48510107490098	0.0129514655988174	0.31830097812084	2.10984639110644	2.0079938296674
DENND6A	0.0412771881369071	0.0504857404241031	0.413585098433644	89.8497957803467	0.0264584011020795	0.0861370766446566	0.307166230068719	0.758716848296681	0.960183914392176	0.370064405340007	0.274857087699551
SLMAP	-0.0633414259023274	0.0429896487784391	0.140640217740048	125.98942511201	-0.102489943747354	0.0755763958549966	-1.35611049703924	0.175064013486988	0.660881734401418	-0.409732695069309	-0.379191164281212
FHIT	-0.10757593427096	0.0531319749086855	0.0428989044430819	954.968106836874	-0.196946963124968	0.0905518963800539	-2.1749623254533	0.0296329397287486	0.407235981600445	-0.739444015379436	-0.858293462828573
PTPRG	-0.207612952392112	0.48965311451266	0.671565765868263	52.2347564109506	-0.247465050670044	0.763447193264118	-0.324141673259689	0.745830777950865	0.957452592894466	-1.48509121574488	-1.114529918526
ATXN7	0.0623049515642957	0.030689052279551	0.0423360892765534	170.494023181136	0.0600042839905144	0.0541136171211621	1.10885738530771	0.267491710070568	0.751029580247613	0.526799314317307	0.445007593236875
MAGI1	-0.55117247890297	0.199598912345432	0.00575541014268411	61.0494414086597	-0.824723621437525	0.313454986843577	-2.63107513376103	0.00851152166663559	0.276370799546452	-4.04588524892422	-4.04248498140203
SLC25A26	-0.00382088323773949	0.0497729526504933	0.938809495103944	76.8560097480043	-0.0352155994115846	0.0889744750381339	-0.395794405041349	0.692256704631076	0.943339250363025	0.033916334416288	-0.0379640832563304
SUCLG2	0.0924152360008912	0.0320703637434381	0.00395611716289407	252.227642847209	0.100237492015136	0.0562185750836522	1.78299595580259	0.074586961655185	0.530367236873234	0.751232726208534	0.649077365600437
SUCLG2-DT	-0.286970123949891	0.21860099563501	0.18926463294042	33.6433365489251	-0.469518531634696	0.337242622020452	-1.39222773450689	0.163853446780084	0.653680593623068	-2.07659677950845	-2.24082348391264
TMF1	0.0128971297936649	0.0570020510264341	0.821001311907091	53.4070306644945	0.00203383978998533	0.105760916108556	0.0192305424803407	0.984657192728452	0.996444626614572	0.158527601791759	0.150971498859887
UBA3	-0.0417733383579123	0.0525362576874311	0.426535850629224	84.540556624208	-0.0469879673395912	0.100746159530006	-0.466399588419016	0.640929506053153	0.926087498234511	-0.248970365316004	-0.0976755644232867
ARL6IP5	-0.0862379045874102	0.0614118252571143	0.160242726035663	55.774480730764	-0.224447162064594	0.139540405841576	-1.60847433910587	0.107731331875128	0.578539671614189	-0.580396470843621	-0.997779216341637
FRMD4B	-0.0104095910089489	0.0620319456768636	0.866732625777425	493.737973855899	-0.0198483659505317	0.107230859374365	-0.185099383389599	0.853151085234144	0.97593422280794	-0.015194000896571	0.039981176100956
MITF	0.0890018904900738	0.0771545588230682	0.248683382725072	199.871628995592	0.0926641150967628	0.12524764437034	0.739847168883816	0.459392734219081	0.862032245896517	0.725790629154636	0.610663891268237
FOXP1	-0.0412616479060169	0.0708666776712123	0.560402814692865	629.974021658961	-0.105916283368351	0.114526895431737	-0.924815808278689	0.355061726208374	0.810459796834105	-0.245156371655702	-0.396570149970575
RYBP	-0.0404647203289173	0.0898726096340381	0.652533573866585	61.266622819179	-0.0526550946897444	0.15701026691508	-0.335360838015918	0.737352905884958	0.956540622666024	-0.239216302390156	-0.12642021206842
SHQ1	0.145704767930673	0.0757318100040512	0.0543599372240962	31.120499042791	0.18518483213056	0.122619150379725	1.51024396725212	0.130981183519854	0.617660420177369	1.1484375913526	1.07994493026583
PPP4R2	0.0774377142685105	0.0440600958859262	0.078824521755135	81.2711333146495	0.104978069842521	0.0843619346962728	1.24437722084578	0.213360762544893	0.707786074937489	0.639594581070731	0.673122394212478
ZNF717	-0.0288354417211687	0.0712850167598932	0.685838348847199	40.9310891964835	-0.0809827687881628	0.138400845679755	-0.585132037238764	0.558458938528979	0.904065503432977	-0.152534999818383	-0.270103062347615
GBE1	0.0370359859534547	0.0960028172156639	0.699659461005297	129.235929990745	0.00532722448451282	0.166601319201585	0.0319758841649204	0.974491282709319	0.994290045427624	0.33845170242592	0.167676114224055
CGGBP1	-0.0531130288138808	0.0569008147914672	0.350597078420295	55.5357637557512	-0.088434253327013	0.101810938511461	-0.868612495081336	0.385059117788248	0.827067598685111	-0.333493160980141	-0.307898277501307
ZNF654	0.0926636679180921	0.0586897290725968	0.11436503651097	93.2879068066473	0.127621772370426	0.108385286515436	1.17748244686562	0.239002999546003	0.739325997964703	0.753084466364543	0.787975160054815
PROS1	0.00483313607348132	0.0927828607994182	0.958456320981527	52.0030680039355	-0.0275681786242552	0.159305271804542	-0.173052519304444	0.862610145876875	0.977360104803929	0.0984209087480165	0.000824954353686401
ARL13B	0.138877187928756	0.0736112612409884	0.0592101560798862	38.1472485697821	0.173201478225103	0.139437324016849	1.24214574143846	0.214182794493467	0.708595304589384	1.09754677104111	1.01916329182074
NSUN3	0.00389948281037832	0.0636747924600453	0.951167592326953	47.4546476509108	0.00430182331029527	0.120736733077119	0.0356297806032862	0.971577561904487	0.994262238782412	0.0914617254894582	0.162475102560361
CRYBG3	-0.031672449276695	0.0695159299543321	0.648667383965723	51.8528922677304	-0.0803091824526918	0.123893431367117	-0.648211786262683	0.516847979777842	0.891447390853592	-0.173681239289775	-0.266686516243147
ST3GAL6	-0.150193005860912	0.0622453181588297	0.0158252698122905	214.800149963028	-0.246414140255017	0.111154338881657	-2.21686479119244	0.0266323323852868	0.393601593476508	-1.05709942650271	-1.10919951959192
CMSS1	-0.0102028252630616	0.0563097267237257	0.856217525272178	166.009195385665	-0.0296534389174662	0.0973998504913911	-0.30445055888548	0.760784654246541	0.960183914392176	-0.0136528284141445	-0.00975184561448725
FILIP1L	0.189702970589966	0.113217963831639	0.0938253111671899	34.6794674506013	0.243993006356497	0.179158815637268	1.36188110804715	0.173235409191968	0.660759008166669	1.47638755677722	1.37823013586165
TBC1D23	0.0766588770073247	0.0562846693859176	0.173202610181538	44.8431156509827	0.0802971360312364	0.101011096696046	0.794933810815454	0.426652005281382	0.847104610471372	0.633789351824091	0.547936439826074
TFG	0.0715822912967762	0.0530984212356207	0.177624346191321	50.6944028542778	0.0272554112782479	0.104360645387995	0.261165606794753	0.79396479971594	0.964273908639479	0.595949940038532	0.278899660817822
SENP7	0.00283797239948808	0.0556510171596555	0.959328806332279	119.839024496813	-0.0178108784982941	0.102889041929986	-0.173107632884891	0.862566825356009	0.977360104803929	0.0835495317745225	0.0503156639776693
PCNP	-0.0230865196242668	0.0545618353767966	0.672203487823228	50.1200443333712	-0.0341835620646643	0.100239219925825	-0.341019833254484	0.733088650958482	0.955584262520216	-0.109684185717921	-0.0327294117797773
ZBTB11	0.0985157602075277	0.0636777773873685	0.121839623090346	35.0455467621265	0.10361139029418	0.121894974658197	0.850005429548796	0.395322067587343	0.829929616050817	0.796704281447528	0.666190359755937
RPL24	0.133300729965472	0.0645238727076455	0.0388366621627169	33.1175161746418	0.20392445251099	0.114069440557312	1.78772203593418	0.0738208647083387	0.530367236873234	1.05598145505736	1.17499551790164
NFKBIZ	0.218079324261459	0.123272656319503	0.0768803444256606	51.0542351124324	0.302842032022813	0.207216285592178	1.46147794878843	0.143884322787504	0.638429714594691	1.6878967467663	1.676722547011
ALCAM	0.111726924161326	0.131723493771201	0.396330584586758	278.145322211221	0.155944313548696	0.208229034671489	0.748907633340949	0.453912879180334	0.859044796071396	0.895176503038422	0.931631975277454
CBLB	0.0353583735438237	0.0693816869766574	0.610316919364751	69.0537739463333	0.0251826345429948	0.122074988265287	0.206288240538424	0.836565763684466	0.97127800803132	0.325947261369663	0.268386179609345
BBX	0.0233403504067245	0.0509168338845814	0.646664051191551	222.255609113199	0.0133565815910116	0.0860284272156008	0.155257767964743	0.876618108107974	0.978983642733581	0.236368368731615	0.208402398738733
MORC1	-0.00229503308933408	0.129790957358884	0.985892113871174	32.4964951729738	0.0216202515650261	0.21587089244904	0.10015362108224	0.92022236582332	0.987900486384495	0.0452895831666437	0.250317158542444
NECTIN3	0.0132510901431316	0.136690162051288	0.922772033742698	37.8540514155774	0.0480858106508975	0.222896152394218	0.2157319008623	0.829196733388304	0.970530337503666	0.161165920571919	0.384555040215292
CFAP44	-0.193621330737831	0.0915306599103379	0.0343983141894552	29.6676897096757	-0.283286597145478	0.166307718714825	-1.70338814899651	0.0884954540285168	0.558977191391687	-1.38080168661825	-1.29622298238705
USF3	0.0724577356115989	0.087536433578942	0.407815637792769	39.3656055929117	0.0722185745408643	0.156036965855551	0.462829907931687	0.643486291772861	0.926582463601273	0.602475250515428	0.506960582187369
NAA50	0.0330418738868593	0.0619378803405044	0.593709693161126	56.8365053773001	0.0374574849610702	0.108492893296353	0.345252890055697	0.729904259877382	0.955584262520216	0.308680738273471	0.330646338657078
ATP6V1A	-0.0708686259712859	0.077813638036614	0.362428093882109	58.6662125556942	-0.13024793236964	0.136312994715849	-0.955506352429184	0.339321694448283	0.799792027599618	-0.465838282415107	-0.519984471540073
ZBTB20	-0.123690991738726	0.0485683122034522	0.0108733590024432	609.283374640548	-0.208882222502638	0.0855991806295569	-2.44023623785147	0.0146776600242464	0.327111668631274	-0.85956102516491	-0.918831157531185
B4GALT4	0.0227175472733451	0.0775841660663605	0.769666126952556	29.5501552204384	-0.00439648447835648	0.13930035350402	-0.0315611868007902	0.974821996404362	0.994290045427624	0.231726173057401	0.118355784774613
ARHGAP31	0.0131334242289386	0.0419930178764624	0.754468653103817	267.542312273073	-0.0158207513721034	0.0757011925312044	-0.208989460312425	0.834456466404223	0.97127800803132	0.160288872643619	0.0604099321097995
TMEM39A	-0.046722524611328	0.109053019774432	0.668331816968346	33.699478070579	-0.0878432528025886	0.184659804154253	-0.475703162390501	0.634285867646038	0.924101182731797	-0.285860178139866	-0.304900620878642
POGLUT1	-0.0118842373964181	0.0693655466070996	0.863966125531642	30.6266623759519	-0.0489508127897308	0.125757240992596	-0.389248463176866	0.697092356263703	0.947040221841435	-0.0261855915196925	-0.107631455187695
GSK3B	0.0135799028430515	0.0339676101404235	0.689311370542065	181.663005390997	-0.00194282033687368	0.0628449977430896	-0.0309144785845316	0.975337743201653	0.99460918363513	0.163616795995284	0.130801192620356
HCLS1	0.0554675970894797	0.049093222122057	0.258542696997443	289.918744977648	0.0712100045300152	0.0852483379702628	0.835324256466506	0.403535163600647	0.835228745955727	0.475835637892262	0.501844941088088
GOLGB1	-0.0576155545376026	0.0614859361216985	0.348731516529878	151.36801688546	-0.0656146749709108	0.10812287382582	-0.606852857764512	0.543948565934389	0.897368714258516	-0.367053694505846	-0.192153439115253
IQCB1	0.0865798569630167	0.0391213695197079	0.0268901282727501	112.217248409667	0.143119080069365	0.0771020455361892	1.85622935259467	0.0634208739688285	0.515675862469596	0.707737486902293	0.866580178387808
EAF2	0.0491323032120819	0.0820399568435122	0.54925117087714	68.5560171733398	0.0818569246116257	0.134528675527566	0.608471943179524	0.542874508777717	0.896708005056363	0.42861417695814	0.555847956609437
SLC15A2	-0.0704717674792889	0.0672933231647684	0.294992274120146	110.634247475058	-0.142801628022276	0.118005221465283	-1.2101297404394	0.226229112754036	0.724968195969305	-0.462880213201764	-0.583658981725469
CD86	-0.019701952402723	0.0392436460719003	0.615638087807105	302.042225698445	-0.0772611555848157	0.0753979438568035	-1.02471170475883	0.305499238553434	0.778073548012854	-0.0844565937665456	-0.251226398106288
KPNA1	0.0840004850467531	0.0360565456336229	0.0198226716456644	108.853694060496	0.0801536074475214	0.0652803177601624	1.22783727465915	0.219508059940526	0.713771390477817	0.688511589487659	0.547208438087101
PARP9	-0.189129237892263	0.100586951783108	0.0600731720549204	106.100591534653	-0.301137524234956	0.170212344552507	-1.76918733495303	0.0768626170451236	0.540684951753574	-1.34731891676976	-1.38676596432871
PARP14	-0.306911468310524	0.0937911241955836	0.00106681255135323	251.86817268023	-0.464063759256068	0.156366582720113	-2.96779370107944	0.00299945570796486	0.180830281559961	-2.22523383280428	-2.21315593731977
HSPBAP1	-0.0314356158221148	0.0464276013870555	0.498349520139088	118.356338716417	-0.0572755791469346	0.0837497998326064	-0.683889146737225	0.494045167943563	0.880197477626195	-0.171915950742822	-0.149856106387639
SLC49A4	0.0770922104548985	0.0733285999784698	0.29310922308612	88.2403025300978	0.0865136710913316	0.125882916978193	0.687255055476026	0.491922015837295	0.87963119643798	0.637019294879939	0.579467778162987
SEC22A	-0.089395380156698	0.060581436849191	0.140045044851108	86.0830158120364	-0.133474742744054	0.108282366052168	-1.23265447191787	0.217704704673768	0.711828889658002	-0.60393138684452	-0.536351410466843
HACD2	0.20539834313906	0.0779629667091348	0.00842456819692061	38.5873501275991	0.332536845477723	0.141631384215946	2.34790366075009	0.0188794037472338	0.356428040427723	1.59337635572114	1.82733976397301
CCDC14	-0.044466505934352	0.060190679014848	0.460052342217341	42.1945784601228	-0.0485233756602914	0.115138658645437	-0.42143426222913	0.673438004663724	0.936076716872831	-0.269044462897113	-0.105463420323285
ITGB5	-0.0276128478042668	0.0765697698096942	0.718381022688515	121.906743959328	-0.0585151325064108	0.128997859560245	-0.453613204946885	0.650107247528114	0.931465761142707	-0.143422135916165	-0.156143334881723
HEG1	-0.0285041510531245	0.12261484422501	0.816173756888442	35.2024732646332	-0.0265411835236696	0.204343844648571	-0.129884918086547	0.896657476826088	0.980479571786458	-0.150065654332343	0.00603405068691301
ZNF148	0.0280762192370031	0.032128847764254	0.382192731827587	273.081113324165	0.0311275098271167	0.0607304071889726	0.512552299052736	0.608264527729731	0.9212264412418	0.271668174752607	0.298539612694226
SNX4	-0.163144208059991	0.0641337224095615	0.01096497138024	48.3442924490447	-0.256649262535975	0.120173751748626	-2.13565157783226	0.0327078240019326	0.425773562093585	-1.15363396784035	-1.16111382562265
OSBPL11	0.0302062200204278	0.0453428381024341	0.505299886862563	113.454071738977	0.030495017083293	0.081653407407554	0.373469008232372	0.708799407298719	0.949260719471625	0.287544588811784	0.295331500376294
ZXDC	-0.0669151466770825	0.0356976520731186	0.0608619360339286	118.279423831115	-0.117419963445481	0.0675328325356501	-1.73870929200986	0.0820859107605143	0.547574449603811	-0.436370183277491	-0.454918800002323
CHCHD6	-0.178437460544127	0.0988189220955819	0.0709650024585735	43.6794973833378	-0.261596699413663	0.166239092390368	-1.57361722596135	0.115575968394371	0.590861157338023	-1.2676254793173	-1.18620807902633
MGLL	-0.176366237261347	0.129775900888557	0.174144664728499	61.763723106799	-0.225157032885568	0.215089752554736	-1.04680502074719	0.295189514286899	0.769887108035708	-1.25218717586582	-1.00137980361658
KBTBD12	-0.0408834516093299	0.13396025040006	0.760220750107505	121.186955631487	-0.0752249137332458	0.211020152313407	-0.356482131723239	0.721479531175433	0.953922288205	-0.24233740508603	-0.240898228131059
SEC61A1	0.109755032460328	0.064435788981597	0.0885074323805588	40.0600254627396	0.123246218020469	0.119072685857073	1.03505028994144	0.300645425885087	0.773381176870189	0.880478588667446	0.765781593496223
EEFSEC	-0.0324914612007161	0.0460733089253976	0.480678167821558	94.3639310427955	-0.0994479831075019	0.0858110026667714	-1.15891878683304	0.246489290319274	0.743450448400952	-0.17978591893419	-0.36376181509947
ACAD9	0.0592298175466127	0.0653222064156799	0.364547867494887	30.9597250030171	0.0826932316034511	0.129890064338121	0.636640162008001	0.524359258503153	0.893205455149785	0.503878148591866	0.56008984995643
CNBP	-0.00557361798898104	0.054854322245058	0.919068118441956	55.0837232775075	-0.00376052698077039	0.108637813532493	-0.034615267543521	0.972386527056676	0.994262238782412	0.0208519530023627	0.121581470921387
ENSG00000290993	0.0779648282681809	0.0443342223100728	0.0786505916527555	77.0504830801403	0.0793497779787678	0.0844795289771987	0.939278177085771	0.347587939998891	0.805920149938351	0.643523537426184	0.543131276340335
MBD4	-0.0489196716954533	0.057878055071019	0.397988191428899	61.9431880558384	-0.0683873389970833	0.105603445093644	-0.647586250017134	0.517252592894805	0.891447390853592	-0.302237081438653	-0.206216869411824
PLXND1	-0.238474624873736	0.0632768687019319	0.000164067878146167	64.4631178537049	-0.359493309975123	0.114789520011782	-3.13176072117234	0.00173761427838644	0.152134335838013	-1.71512525830949	-1.68275657747607
TMCC1	-0.0851114203587488	0.0378339340919951	0.0244740088551999	241.572625593259	-0.153819156727799	0.0616748904320746	-2.49403210366797	0.0126301120574982	0.31830097812084	-0.57199998095285	-0.639541788126816
ATP2C1	-0.12902057149573	0.0583626678176576	0.0270587299441973	335.536829595297	-0.20823744410397	0.100170117051556	-2.07883798315614	0.0376322444408029	0.44242969683066	-0.899286181907602	-0.915560730252293
NUDT16-DT	0.0191920597960675	0.0763372775786672	0.801496075358925	77.0250958028534	-0.00530221013975029	0.132128024091378	-0.0401293380129816	0.967990012282103	0.99330071244558	0.205448201995011	0.113761787959063
MRPL3	0.0168276938716345	0.055218983612915	0.760560584586229	54.4431572506898	0.0184826685475251	0.100363662049852	0.184156976439783	0.853890309995051	0.97593422280794	0.187824897489294	0.234402796163949
ACP3	0.125505747272167	0.0991303334293007	0.205488722528173	38.3611798975039	0.197343011535131	0.170038613943085	1.16057762974464	0.245813707110588	0.743450448400952	0.997879892942416	1.14161331380431
DNAJC13	0.092831883040811	0.0314101290598359	0.00312186970553804	155.215300244433	0.117639673989491	0.0712554307204458	1.65095730669319	0.0987472928590457	0.563723905208975	0.754338293574412	0.737344234898123
ACAD11	-0.0601755141689073	0.0757918145391349	0.427219907985071	37.3106169904704	-0.0659341887562721	0.138632132750093	-0.475605384179795	0.634355538837542	0.924101182731797	-0.386134898324009	-0.193774068158948
NPHP3	0.0441499317896888	0.0480987759287973	0.358670510129816	64.8873957194602	0.035629114853748	0.0935354911845638	0.380915462168737	0.703265978762449	0.948807019663839	0.391477011416191	0.321372530031893
CDV3	0.0935433967116586	0.0565520239767842	0.0981047036437381	43.0238486841105	0.139380331860638	0.106175342483355	1.3127372947489	0.189271485947898	0.676659331431918	0.759641712115404	0.847616602442967
TOPBP1	0.0826234485282003	0.0670508675004554	0.217855616032817	39.462135050176	0.124586554313555	0.124598905702119	0.999900870810268	0.317358482964383	0.784418692823782	0.678247554791858	0.772580010417222
RYK	-0.0011856729290037	0.046494665645287	0.97965513710281	95.7587196493947	0.00315792843469534	0.0867380013493208	0.0364076689060126	0.970957299332235	0.994262238782412	0.0535584351704642	0.156673070400045
MSL2	0.00627783727323294	0.0678524221885933	0.926283365785607	57.4724534217297	-0.010606503095234	0.116403890916553	-0.0911181147959865	0.927398738992195	0.988259769675509	0.10918929654277	0.0868574989619544
STAG1	0.0587722723052448	0.0308194250335127	0.0565221473306902	566.207939388248	0.0614004603598076	0.05429518545673	1.13086381128102	0.258112416998969	0.747662495722493	0.500467737779207	0.452089240658246
NCK1-DT	-0.0857779160185017	0.075509771550411	0.255963129299975	63.1730420803847	-0.179433350755607	0.131592028239893	-1.36355790814698	0.172706747304945	0.660759008166669	-0.57696784816925	-0.76946139934281
NCK1	-0.00940306830371284	0.0469465149165577	0.841251270380527	105.833047164467	-0.0448130270087572	0.0839210662571531	-0.533990200642113	0.59334831388594	0.916445423536981	-0.0076916697459706	-0.0866438918321772
ARMC8	-0.0496799192458575	0.0396008200632358	0.20965399229062	99.4746631220836	-0.0404291461376564	0.0864996128172512	-0.467391064779348	0.640220114171953	0.926087498234511	-0.307903748320477	-0.0644080917218048
PIK3CB	0.0650892073829508	0.0425889283888516	0.126434875971704	80.218616716786	0.0830214389166715	0.0901544834434502	0.920879758229074	0.357113207741119	0.811246288285643	0.547552357493455	0.561754574073283
COPB2	0.133528514851966	0.0592401441739135	0.0241948619309663	39.976699681885	0.154086542218949	0.115582185840673	1.3331340041566	0.182487832127018	0.668842363487027	1.05767929817674	0.922209038579665
COPB2-DT	-0.126653183344065	0.130496719835122	0.331773972789755	37.1080296766771	-0.275288722587679	0.229614810198923	-1.19891535894042	0.230560858955923	0.728860019644389	-0.881640350588141	-1.25565638279093
SLC25A36	0.0259416743115527	0.0520635326202485	0.618294048849142	52.9089314375089	0.0383426155367249	0.103302827647835	0.371167144305451	0.710513043043521	0.949553251225834	0.255757889963942	0.335135873644577
ZBTB38	-0.0344246335886504	0.0549800989818401	0.531230341779644	65.8438862270421	-0.0580508829981448	0.11007126355696	-0.527393627748301	0.597920267712192	0.916891649516452	-0.194195230666586	-0.153788581280822
RASA2	0.0718776092387558	0.060441104615108	0.234354155501272	159.646686398802	0.086132364540515	0.100102212770535	0.860444161588684	0.389544251190157	0.82709044898878	0.5981511551566	0.577533725552062
ATP1B3	-0.00313009794162696	0.0728913714114075	0.965747804865651	72.621040916587	0.000459346055004188	0.129375294846968	0.00355049281663494	0.997167122550242	0.998794345861834	0.0390652496056245	0.142985394995417
TFDP2	-0.113801319518615	0.212995790891918	0.59314156447866	43.496932186336	-0.189884532252628	0.322515605313081	-0.588760758005178	0.556021773644621	0.903305088197341	-0.785846248955493	-0.822471594993183
XRN1	-0.0693518972436901	0.0385848559326559	0.0722742902933085	142.051801473002	-0.117790279069886	0.0747911146857867	-1.57492343261292	0.115274119136276	0.590861157338023	-0.454533022115605	-0.456797104738271
ATR	0.0207122653964683	0.0357287139939205	0.562110715723617	141.724727528908	0.0182449432988898	0.0642729985808315	0.283866377821854	0.776512783628443	0.962138430867834	0.216779377905771	0.233197012689154
U2SURP	0.0285914242000623	0.035223743057476	0.416958711201398	111.081055651747	0.050099116206798	0.0775913695434357	0.64567897823678	0.51848727745922	0.891447390853592	0.275508364569683	0.394766873341784
SLC9A9	0.00662988711720975	0.04286853608268	0.877092320806372	1243.68799070854	-0.00460578427461303	0.0768912237810323	-0.0598999996115186	0.952235280206036	0.989877558185883	0.111813374963746	0.117294180098404
DIPK2A	-0.0228764315735841	0.116199728997271	0.843927984918332	34.8740970935098	-0.0353088850710621	0.190669131121432	-0.185184066573287	0.85308466598175	0.97593422280794	-0.108118249729785	-0.0384372442153748
PLSCR1	0.0525240919027477	0.0714666332482271	0.462372589262098	152.082412878002	0.0348282930635364	0.127599976250737	0.272949056002158	0.784892376444502	0.963580273990707	0.453895595666195	0.317310623749594
HLTF	-0.100988078017374	0.0819108773051461	0.217612358500524	30.255565102072	-0.181199671010038	0.168725918071981	-1.07392908618067	0.282854465901247	0.764051518805295	-0.690340027034364	-0.778420480408934
HPS3	0.00773515308296608	0.0483756951241177	0.872961811837885	116.524062035578	0.00662815611149733	0.0869224029079457	0.0762537146898345	0.939217248902833	0.988259769675509	0.120051710017149	0.17427466388027
ANKUB1	-0.0458619441277211	0.13650118616876	0.736884425847209	42.0275725806225	-0.10268823185808	0.222304303801269	-0.461926422935468	0.64413408486317	0.926970771377788	-0.279445658391651	-0.380196915788609
RNF13	-0.109051010586721	0.0305530420349097	0.000358024110455307	267.360041151982	-0.167630898845846	0.0567362953197113	-2.9545619413682	0.00313113291556274	0.182761246250049	-0.750438810564553	-0.709597327030131
TSC22D2	0.120661943301197	0.0576636891264781	0.0363927675754118	156.725260780098	0.137949673433243	0.102644161521677	1.34396025441847	0.178961239758774	0.66272428892543	0.961775569383921	0.84036005607386
SERP1	0.145638710972182	0.0681769956130368	0.0326642950524863	33.4230984934106	0.193293451586487	0.128726910414848	1.50157764964265	0.133206219098441	0.624388233498715	1.14794522175694	1.1210732470916
EIF2A	0.0893767637190077	0.0644775955478015	0.165695685790273	36.4611043936489	0.167450306739836	0.125364546110638	1.33570703946917	0.181645047589959	0.668842363487027	0.728584826531731	0.989992357822534
SELENOT	-0.019749433659681	0.0683941427765539	0.7727657043614	36.5105819173998	-0.0520281707186223	0.130417166947075	-0.3989365199118	0.689939979181787	0.94175270543661	-0.0848105054183079	-0.123240345526387
P2RY13	-0.00431512231423305	0.101907531390927	0.966224862443063	53.5436123058935	0.00361636715448045	0.174187218287916	0.0207613807145305	0.983436004818888	0.99644320266789	0.0302324182958344	0.15899835067926
P2RY12	-0.0467557366552256	0.0788657879727054	0.553280233292108	499.998136861543	-0.081881108401082	0.129683003005535	-0.631394296117488	0.527782744588943	0.893825535874146	-0.286107731175889	-0.274659595851019
MBNL1	0.0365727622347951	0.0214995826246141	0.0889257633089382	1121.86085201124	0.0260958711114308	0.0438010413688693	0.595781979055363	0.551320884039354	0.900441803612575	0.334998965874505	0.273018273041238
DHX36	0.0674627314421673	0.0376805479126828	0.0733918538623153	100.832932770076	0.0739813568139836	0.0726004797137554	1.01902022005464	0.308193367202468	0.778369912869241	0.565243924105441	0.515901718001889
SLC33A1	0.124244483634947	0.0738391804685108	0.0924455247107537	33.6193322567253	0.188023458688209	0.129592039037205	1.45088741627276	0.146811212490134	0.643363299897487	0.988478796051691	1.09434293390228
GMPS	0.110413862914156	0.0691049419851082	0.110093980995379	39.3974836864533	0.19160620258272	0.123823949064185	1.54740826819697	0.121764828737346	0.600616655230592	0.885389321640485	1.11251522905067
SSR3	0.262326074416594	0.0815826828592642	0.00130234414487676	33.1360077242046	0.373347069671022	0.148343569803749	2.51677285483247	0.0118435155995684	0.309374261598651	2.01769931383692	2.03433626189422
CCNL1	0.14281562506605	0.0342913248631378	3.11660859815441e-05	121.596262471663	0.177413181070372	0.06876422797624	2.58002141944608	0.00987941871745233	0.286620059003957	1.12690275026155	1.04052577527896
RSRC1	0.115894015409054	0.0319260090716571	0.000283331726369828	216.477043889269	0.141713591578505	0.0637812895053039	2.22186777153071	0.0262922430011953	0.393601593476508	0.926236804323824	0.85945129827927
GFM1	0.0611010340061428	0.0613624002353266	0.319376191843799	37.6475100358226	0.0674740496969261	0.109030640148449	0.618854017595954	0.536012532921462	0.893901173099976	0.517825658628966	0.482895533626409
MFSD1	-0.00844625210722036	0.0585862561668046	0.885367961154012	111.910713210998	-0.0227880987070688	0.101461786091582	-0.224597846981519	0.822292139961651	0.96972384646262	-0.000559836634802755	0.0250703443803258
IQCJ	-0.818984664161226	0.444537630786684	0.0654270089295196	48.1489302825693	-0.947259031039158	0.610980161114194	-1.55039245351554	0.12104734874211	0.600372407827704	-6.04208035661654	-4.66400571940976
KPNA4	0.0524113426457026	0.0428552252748314	0.221334965559878	100.168541155292	0.0834997161020368	0.0804457879154731	1.03796256169151	0.299287485220432	0.77289084882814	0.45305519508811	0.564180478472566
PPM1L	-0.057154652682068	0.0705490551392737	0.417859381805722	94.9944529783944	-0.110797844892406	0.113929950884005	-0.972508493444462	0.330797641564621	0.794432750007983	-0.363618264455279	-0.421330272215437
NMD3	0.0506994852377516	0.0906061692554183	0.575780369270957	32.3825402688855	0.0659549825849651	0.151733745510742	0.434675769473414	0.663797788652158	0.933731204071748	0.44029550165025	0.475190563156414
PDCD10	0.150635999626283	0.074140837051064	0.0421784877707949	40.0903062062717	0.222423101070821	0.128722755548703	1.72792370799322	0.0840019032261571	0.549671243946297	1.18519357605951	1.26882385488953
GOLIM4	0.0628768970691322	0.0563613006939336	0.264591644449059	53.3009510122462	0.0481226992727631	0.100183005061026	0.480347931702084	0.630980011619674	0.924101182731797	0.531062431835728	0.384742145669629
SEC62	-0.0324974680096977	0.0641387199011979	0.612383070492009	53.4807514223294	-0.0342518998884255	0.130015134018951	-0.263445483842159	0.792207237294828	0.963580273990707	-0.179830691963058	-0.0330760330119258
GPR160	-0.0943750232668703	0.1026964835564	0.358111081813266	29.9901386550824	-0.158803202587875	0.180810273866516	-0.878286389329359	0.379788320171116	0.827067598685111	-0.641048216330804	-0.664821728605162
PHC3	-0.0306085004855462	0.0348374492442794	0.379613251328654	191.031765319301	-0.0652534961495718	0.0618684132817985	-1.05471423442452	0.29155603965491	0.768961410665962	-0.165750870588745	-0.190321477820791
SKIL	0.13044702889785	0.0524828144529401	0.012936270636656	176.443023456948	0.158478213982172	0.0878984440470244	1.80296950304819	0.071393004332182	0.52515787523139	1.03471078694153	0.944484355439014
PLD1	-0.119315931756892	0.0942851749521779	0.205699584850756	156.110587713773	-0.198255856680063	0.162774716470561	-1.21797697442722	0.223232722853784	0.72009617586364	-0.826950584668426	-0.864932396757799
FNDC3B	-0.041713414347677	0.0647891986261556	0.519683829970186	319.449609071243	-0.0706075979015851	0.110184887956041	-0.640810180156053	0.521646017983708	0.893205455149785	-0.24852370895513	-0.217478405627195
NCEH1	-0.159226697891671	0.0955304036184379	0.0955612158066155	46.0415517128087	-0.209610200186881	0.164981592619178	-1.27050658718466	0.203904237947833	0.693618578958656	-1.12443397223598	-0.92252358594053
NAALADL2	-0.0756007170311718	0.104331376984925	0.468684511526705	289.7119577067	-0.12941610673182	0.173984791676702	-0.743835742679743	0.456975853622752	0.860427269705204	-0.501109930020647	-0.515765308393744
TBL1XR1	0.0684440842667718	0.0258264740294488	0.00804555422000023	389.18073560724	0.0808763941367469	0.050795245870056	1.59220400947845	0.1113388726358	0.584316615010098	0.572558646195127	0.550874536874137
LINC00578	0.366773387625444	0.285828781916152	0.199424595882844	76.146579010993	0.504600769454348	0.46309398524899	1.08962928806567	0.275876476232925	0.75964332040554	2.79621958705771	2.70007767183268
KCNMB2-AS1	-0.0442184861741789	0.136575120583533	0.746114613019672	123.29448049259	-0.13120887507254	0.21165058292128	-0.619931555403943	0.535302849620503	0.893901173099976	-0.267195794841211	-0.524858538716504
ZMAT3	-0.0148717501731632	0.0823943814368456	0.856764205194581	191.045192258739	-0.0344685517259071	0.135900312165102	-0.253631144599816	0.799780533301924	0.964648596356925	-0.048453653681823	-0.0341749285096439
PIK3CA	-0.00208980070389544	0.0396553021407463	0.957971616527506	111.540802405388	-0.00151162809234658	0.0809704564005338	-0.0186688844245741	0.985105250559577	0.996523673482326	0.0468193264206991	0.132988274076344
GNB4	0.0452969305868869	0.0456233767132679	0.320785612363977	240.70641149417	0.0415542752532668	0.0832589800199592	0.499096616885113	0.617711320790571	0.923928799827995	0.400026411008625	0.351425965820743
TTC14	-0.0119007208223491	0.0512003359150916	0.816200610884178	120.670750452007	-0.0366126674987603	0.0985290478551788	-0.371592624670186	0.710196181175239	0.949553251225834	-0.0263084542421994	-0.0450502536246459
FXR1	-0.00953495502885439	0.0874963014478289	0.913221906158875	96.1058978860697	-0.0208675166765852	0.145974721259771	-0.142952947582275	0.886327341819122	0.980479571786458	-0.00867471551456865	0.0348118677887124
ATP11B	0.0798368275519231	0.0505160672536957	0.114009697089094	108.757252437846	0.0930456055304626	0.0902831370194387	1.030597834792	0.302729451872085	0.775082246751349	0.657476882410118	0.61259887656487
DCUN1D1	-0.06508891375348	0.0616442120454628	0.291022871060973	58.2465769201381	-0.0876014374941239	0.110911636829829	-0.789830895999943	0.429626532938045	0.847108602176515	-0.42275796759699	-0.303674091914752
MCCC1	-0.0717735920396475	0.0515157160552498	0.163548191141269	86.8947242378977	-0.118866841235368	0.101622455614	-1.16969069992629	0.242125462091768	0.742062322842668	-0.472583639563621	-0.462257613776245
MCF2L2	0.553358429196194	0.202881873255871	0.0063818050157141	39.0910270102934	0.840109913897632	0.35813106101456	2.34581695180993	0.0189854288888121	0.356428040427723	4.18697089582631	4.40183793640156
B3GNT5	0.141866279099391	0.0596482795464437	0.0173888925691271	167.949676652002	0.191305483466478	0.0990372980555458	1.9316508752004	0.0534026119279294	0.482253941329222	1.11982659809795	1.11098992981131
KLHL6	-0.11687625146577	0.0753177384418494	0.120715854028738	113.358159541592	-0.207349422353898	0.131894501492811	-1.57208541680716	0.115930743087738	0.590861157338023	-0.80876590850526	-0.911056530729347
KLHL24	-0.177510614248582	0.0895053335758279	0.0473405573832258	77.650270128746	-0.328489716772527	0.193417275713532	-1.69834734545144	0.0894422237399031	0.560070527454336	-1.26071703323982	-1.52550100383564
YEATS2	-0.0652574264297752	0.120315014478036	0.587551208196343	71.6139024478613	-0.100651625687118	0.199541060565248	-0.504415609509132	0.613969351220642	0.922942709247416	-0.424014012685753	-0.36986689792257
PARL	-0.0418384102404771	0.0447500352656906	0.349821383533776	76.7903005121443	-0.0503848764357907	0.095332062683733	-0.528519734257131	0.597138653819387	0.916700658388746	-0.249455392438645	-0.114905273413356
ABCC5	0.0357482787909542	0.0891391170937955	0.688391275022731	72.7278398680481	0.0265170657296065	0.154218906552706	0.171944324612003	0.863481299478322	0.977360104803929	0.328853503092887	0.275154644811525
EIF4G1	0.0659062682155143	0.0908301746007606	0.468084739946491	29.6599878077193	0.10363204060452	0.160502872668048	0.645670939602754	0.518492484541847	0.891447390853592	0.55364249426254	0.666295101692689
VPS8	-0.0981116247594681	0.0374818401741908	0.00885563537109669	212.57645837942	-0.162479181177357	0.0724330433198707	-2.24316380660459	0.0248862533040236	0.39211486974286	-0.668899770627061	-0.683466926211819
SENP2	-0.130436745061496	0.06809156340206	0.0554150077521839	31.4443224020752	-0.237468725583483	0.145838828370068	-1.62829562084045	0.103462217598261	0.571384705665359	-0.909841932912353	-1.0638268330639
TRA2B	0.122281353945959	0.0360766661336201	0.000700237903346679	133.956830300518	0.142157006787611	0.0701706261261832	2.02587627666282	0.0427774648715166	0.454054805731599	0.973846191201605	0.861700376720376
ETV5	0.0136660633598361	0.0920876511963967	0.882024906941017	174.226966590551	0.00880411670463441	0.151873164747082	0.0579701932154776	0.953772370953691	0.989877558185883	0.164259011740307	0.185311511417802
EIF4A2	0.177393731275082	0.0565515541690597	0.00170773589743613	70.993061247362	0.256060509478028	0.113790230269172	2.25028553745179	0.024430825412995	0.39211486974286	1.3846380223933	1.43943859364857
ST6GAL1	-0.0141320823641135	0.0512825096997082	0.782875940191356	1848.19633135181	-0.0495175659577382	0.0885412800956044	-0.559259657238641	0.57598452390883	0.910031222908573	-0.0429403822811257	-0.11050612503532
BCL6	0.110128355166621	0.169425688347916	0.515685901405442	94.2137690945021	0.146468632313465	0.272810112338251	0.536888574466995	0.591344583655761	0.916445423536981	0.883261228894112	0.883569685253752
LPP	0.0203215254516821	0.0181887334032634	0.263883615501365	756.010903583611	-0.00164799817486263	0.0497925285265393	-0.0330972984025956	0.973596997133616	0.994262238782412	0.213866914585964	0.132296581490478
P3H2	0.10317738560616	0.059144162809726	0.0810707820348756	143.111790741878	0.110113641131591	0.110729347100229	0.9944395412349	0.320008925717065	0.784863186383552	0.831450698253286	0.699170897808714
IL1RAP	-0.0656873124426019	0.0629736533493323	0.296905697092185	150.594329042247	-0.151014291590248	0.11228031407148	-1.34497567840886	0.178633088993018	0.66272428892543	-0.427218259553171	-0.625315028237817
CCDC50	-0.0398568899813717	0.0592318166970481	0.501013054838894	130.427298119978	-0.0716626591011602	0.10461706761587	-0.68499969206066	0.493344115291282	0.87990767452643	-0.234685709561053	-0.22282985805662
MB21D2	0.245584996641582	0.113675651251658	0.0307416360264787	71.1891735807077	0.324886910071374	0.197759132447553	1.64284150142869	0.100415731011316	0.56612997489754	1.89291612848728	1.78853797178148
OPA1	0.0228140707534501	0.0445346404407384	0.608457179448277	98.9044259504514	0.049951693293144	0.0914696452888801	0.546101311920323	0.584996298048041	0.913729380041407	0.232445631354555	0.394019118889489
ATP13A3	-0.0298839707033729	0.0588134830275074	0.611373199844934	157.713026362814	-0.0745775254033486	0.101420482508818	-0.735330019721258	0.46213852982472	0.863214938981453	-0.160350433692429	-0.237614562830691
XXYLT1	0.0470864113317148	0.0739826275724048	0.524481680644419	46.0747680275043	0.0421939092515374	0.130668510343787	0.322908014643512	0.746764906392224	0.957452592894466	0.41336468650453	0.354670299813279
ACAP2	0.00605268824737417	0.0251136746513505	0.80954608470785	374.268878560967	-0.0123402281635671	0.0484494216700494	-0.25470331199424	0.798952257996548	0.964648596356925	0.107511100371496	0.0780637463032249
PPP1R2	-0.0913765471658057	0.0701261679437903	0.192564293103531	44.5010344866762	-0.133185733681969	0.138894150638825	-0.958900954931502	0.33760864367185	0.799569028839232	-0.618698436698091	-0.534885506642456
TNK2	-0.149136279617751	0.0448655110873975	0.000887126477371479	72.4617047593361	-0.239073715312278	0.0915719600862692	-2.6107742488754	0.00903375060187003	0.285757930328831	-1.04922289259992	-1.07196761787034
SDHAP1	-0.0433935262282138	0.0801833964546935	0.58838458943917	44.5539820004147	-0.100515342519143	0.140879788472295	-0.713483059629311	0.475546892124837	0.870652132967916	-0.26104678034962	-0.369175646182253
TFRC	0.215989650370504	0.129562100247772	0.0954996274090038	46.6089146665468	0.301206224931566	0.21969546586635	1.371017029158	0.170369647567059	0.660759008166669	1.67232091778088	1.66842545122542
PCYT1A	0.0170821482798444	0.0528324534164007	0.746447757014829	53.6314524508924	0.0159274719973611	0.0933649573124082	0.170593683710112	0.864543264790569	0.977360104803929	0.189721527563499	0.221442398424424
UBXN7	-0.0736239121676044	0.0521373063082487	0.157915877637259	66.4729873152879	-0.0834498203749896	0.106444711477644	-0.783973381265785	0.43305572959149	0.848827837038555	-0.486375394347036	-0.282616373625822
RNF168	-0.104061245983182	0.0575581950362274	0.0706172379022953	51.171059390901	-0.172663689705779	0.100561729674155	-1.71699204324799	0.0859806258051294	0.550741387257873	-0.713246538373818	-0.735124510557516
PIGX	-0.144292209364173	0.0859432013882359	0.0931666162495581	40.5608763867972	-0.220765384719696	0.155619138410647	-1.41862618553472	0.156008027516448	0.650055446116871	-1.01311658424734	-0.97910460644707
PAK2	0.0278730499811178	0.0341709814339345	0.414675415094116	159.955075595229	0.0379492325640855	0.0658296219278667	0.576476538262191	0.564293123678643	0.905047165651418	0.270153809473669	0.333140567338674
DLG1	-0.0177181469869042	0.0932574544152476	0.84931559514909	125.833140902029	-0.03371885100187	0.161810090611105	-0.208385341572486	0.834928100840018	0.97127800803132	-0.0696698779871563	-0.0303723170946796
SDHAP4	-0.105642090110915	0.0785749322519562	0.178794596533493	37.7521049348979	-0.189455752168482	0.151056887683568	-1.25420134807326	0.20976883001763	0.702524981951119	-0.725029696450673	-0.820296748430807
RUBCN	-0.022072871678954	0.0721062103525949	0.759516252272283	67.9180595999137	-0.0799817980746469	0.12930199799518	-0.618565832815887	0.536202416194569	0.893913786671871	-0.102128745074306	-0.265025966195482
FYTTD1	0.132322772380283	0.071988302016908	0.0660454723349322	31.9773934116169	0.187516808491202	0.136604026144672	1.3727033805915	0.169844577822778	0.660698784927313	1.0486920401071	1.09177311669288
LRCH3	-0.114963278536304	0.0379278790030495	0.00243662735739267	133.904308291011	-0.163748517451837	0.0722577480043333	-2.26617244481543	0.0234408270555535	0.387925096298034	-0.794507157734583	-0.689905218789124
IQCG	-0.104686815712459	0.063934575093792	0.101545799779563	39.3926593619578	-0.177324723668866	0.121553112171082	-1.45882503953734	0.144613268990577	0.640011935486294	-0.717909355459229	-0.758766078966475
ZNF718	0.198091344419249	0.0995074060744355	0.0465117217947929	64.5390368374546	0.281717628761352	0.165269660648081	1.70459373884255	0.0882702199029889	0.558977191391687	1.53891208598548	1.56957592916625
ZNF141	0.0457817008084835	0.079894547340742	0.566626683715246	45.3692766372248	0.0726545356857903	0.145250744812002	0.500200778865726	0.616933709995003	0.923498974532121	0.403639749004328	0.509171852328939
ZNF721	-0.0284397772737083	0.100866439655838	0.77797816559722	71.6823573508145	-0.0635839550783997	0.175222709224053	-0.362875082573324	0.716698201090692	0.951435082424608	-0.149585830670061	-0.181853277469051
PIGG	0.00489576112221226	0.0713236685842679	0.945275012148304	37.2236684810425	-0.0100642307401345	0.139969623041796	-0.0719029638104355	0.942679131377561	0.988259769675509	0.098887697874042	0.0896079979029405
PCGF3	-0.0058953082538838	0.057761009864287	0.918706033025545	48.6507650371936	-0.0290600056739885	0.118424622372189	-0.245388206370273	0.806155859863381	0.966455578599995	0.0184541661639039	-0.0067418498210781
PCGF3-AS1	0.0125031875253847	0.0725695962105466	0.863207684636874	78.3703561144777	-0.00318095383772397	0.134867069845669	-0.0235858452427565	0.981182962871662	0.996375684071786	0.155591269272401	0.124521165894185
GAK	-0.0813483017109894	0.0491466910058541	0.0978810521956734	169.043305071733	-0.138891033863127	0.0877653598569555	-1.58252679746883	0.113529359780331	0.587787171069656	-0.543950775398296	-0.563823773472241
CTBP1	-0.0103848421355403	0.063788417971783	0.870674825858388	32.8181191843349	-0.00985669697777638	0.126623151545859	-0.0778427709107095	0.937953123382152	0.988259769675509	-0.015009529902574	0.0906606449505303
MAEA	-0.0656229195892897	0.0726733387784615	0.366533967196357	38.8837201654055	-0.0907231251796289	0.131403792243214	-0.690414817037475	0.489933361468249	0.879301706922587	-0.426738293719546	-0.31950783042701
UVSSA	-4.51234745166705e-05	0.0612341867994956	0.999412038890855	39.2518816811277	-0.0225542455635961	0.133469089592147	-0.16898478615923	0.865808608185647	0.977673792246483	0.0620597632147151	0.0262564878696983
NSD2	-0.098104651920647	0.0484335659743989	0.042810830035905	71.3258845478606	-0.141955420359024	0.0927067180226323	-1.53123121373328	0.125712258976399	0.609660935471101	-0.668847797089232	-0.579366870464881
MXD4	0.0995471295198024	0.0510526314145513	0.0511889649607624	84.150187027049	0.136020446254172	0.0977415572628588	1.39163371306198	0.164033344508235	0.653866250507217	0.804391812070533	0.830574682980329
RNF4	-0.00817895560555089	0.06039024987396	0.892267925380686	42.9157006285255	-0.00349759578214708	0.109817706749262	-0.0318491059928328	0.974592385560354	0.994290045427624	0.00143251471553379	0.122915103323195
FAM193A	-0.070132847736906	0.0297595177339333	0.0184404844117252	190.867556164269	-0.119563811668247	0.0645927396236606	-1.85104103595646	0.0641636497611651	0.516586013994441	-0.460354002786832	-0.465792768057124
SH3BP2	-0.0187855741005018	0.0443482573481826	0.671863274321217	77.0719096382162	-0.0578578826781847	0.0858254531962145	-0.674134310085258	0.500225928156673	0.883672027669188	-0.0776261731046726	-0.152809650360468
ADD1	0.0427979626737685	0.0656971960826997	0.514760716234624	120.567093507911	0.0497676902913403	0.120130369579055	0.41428067245385	0.678668566788258	0.936906952169123	0.381399821939734	0.393085823919092
HTT	0.106655210841792	0.0361421578574373	0.00316755344103698	136.543913583117	0.134162122432535	0.0711783032126131	1.88487385027691	0.0594468713597149	0.500804141368869	0.857373408656035	0.821148943948355
RGS12	0.016071348824458	0.064779826525244	0.804063319569698	211.927285078151	-0.0157168487932509	0.109362503013794	-0.143713323672453	0.885726849652754	0.980479571786458	0.182187318745649	0.0609369439156051
STX18	-0.0220041913999521	0.0542051273826748	0.684784490776519	89.6223438266468	-0.0648310966849011	0.104244934292177	-0.621911243218714	0.534000231708599	0.893825535874146	-0.101616822001028	-0.188178994861214
STK32B	-0.0141126492643377	0.0750488366461146	0.850840427272478	132.099257224183	-0.0609490878314766	0.128927352321324	-0.472739777355963	0.636398844047219	0.925070718162915	-0.0427955335369867	-0.168488776210321
KIAA0232	-0.00822741067248117	0.0477169629237436	0.863106494466426	142.959500258232	-0.0288340360759117	0.0859399441160028	-0.33551378666236	0.737237546565744	0.956540622666024	0.00107134456393722	-0.00559569303406797
TBC1D14	0.029520666592865	0.0708206472616558	0.676797632340221	373.602850123501	0.0249517219120624	0.126262661657999	0.197617582145131	0.843344277526359	0.97294521001603	0.282434670467916	0.267214950906891
SH3TC1	0.0489791789421961	0.0657019420394264	0.455984400917349	181.762049412731	0.0451700664780916	0.120571366305457	0.374633446250059	0.70793309514364	0.949260719471625	0.427472832630882	0.369765882729994
SLC2A9	-0.0640366308115892	0.089479889447321	0.474205090120131	129.962894920707	-0.109545090365779	0.151153707440722	-0.724726453757277	0.468619862845496	0.866895493830816	-0.414914552785655	-0.414976085124026
WDR1	0.0456635537711817	0.0556981729440886	0.412307696731634	44.1116678482078	0.0451651789853659	0.105613639447123	0.427645323291586	0.668909362928997	0.934917495999424	0.402759114922564	0.369741092523671
ENSG00000287778	-0.118521911146402	0.0840892111383014	0.158693810948203	91.3106870761751	-0.188086565290768	0.144704071581068	-1.29980147231307	0.193669020772362	0.684613705008573	-0.821032183097045	-0.813351996367107
RAB28	-0.0105217742387805	0.0512878334982526	0.837453787265039	79.8256069620051	-0.0234718686114094	0.102021355659367	-0.230068189740374	0.818038782804823	0.968615448121002	-0.0160301824703821	0.0216021454576238
BOD1L1	0.0308482259908896	0.0401203936599592	0.441957778148273	201.332342777047	0.036186878014751	0.072795724614017	0.497101693906117	0.619117340176014	0.924101182731797	0.292329916918156	0.324201601012984
CPEB2	-0.200708690346266	0.118880146629078	0.0913482668023471	30.1914352266458	-0.241330787960212	0.21990530633758	-1.09743048942048	0.272453251275476	0.756267920239414	-1.43362882950262	-1.08341587974371
FBXL5	-0.00336664738294668	0.0637430365639585	0.957878573588817	80.3655062356841	-0.0350534809022625	0.117451075540446	-0.298451765903082	0.765358384691965	0.960183914392176	0.0373020780119406	-0.0371417902074385
TAPT1	0.0241994167013452	0.111970905701066	0.82889236864701	86.8601027249565	0.0153495722113193	0.195346373436879	0.0785761820977907	0.937369732882286	0.988259769675509	0.242771602150032	0.218511191007051
TAPT1-AS1	-0.0172275358406481	0.110667994596559	0.876294220061027	82.3181343886649	-0.0465564259212651	0.195358533220896	-0.238312732767208	0.811638546485168	0.968458309255846	-0.066013003416676	-0.0954867118975485
LAP3	-0.186042555587364	0.116955008970323	0.111672827712003	93.5055762474049	-0.286424219921163	0.19244747699918	-1.48832410997201	0.136665439618631	0.630358090733914	-1.32431167342832	-1.31213754642591
MED28	-0.0366877385732859	0.0674089169240961	0.586265003363386	38.1377408630408	-0.0708533978830914	0.12768395466688	-0.554912307250694	0.578954643355536	0.910990455678126	-0.211063765211297	-0.218725145540211
LCORL	-0.0690064797135918	0.041630599168078	0.0974001774590395	188.09500299316	-0.129052374473676	0.0780654005151254	-1.65313152333948	0.0983040989778419	0.563723905208975	-0.451958379057342	-0.513920395627272
PACRGL	-0.179446827919934	0.0996222106236855	0.0716598142919622	31.2898568387266	-0.294163603213831	0.184837856681517	-1.59146837393103	0.111504207395838	0.584316615010098	-1.27514901382529	-1.3513930337289
DHX15	0.0748693967563059	0.0442714611991668	0.0908093862796772	78.8245255423242	0.0748984355404851	0.0792774950372328	0.944762892739092	0.344779940202291	0.802960850834049	0.620451080008897	0.520553299522361
CCDC149	0.137643458976869	0.067562673111391	0.0416229154581719	55.4799740306457	0.210249985974998	0.123610612799901	1.70090561977351	0.0889607111927157	0.559197906381904	1.08835090978633	1.20707971494822
PI4K2B	-0.050487871281349	0.0795434898966397	0.525610822772615	30.7566098290724	-0.0845346284247258	0.14630164310545	-0.577810519624824	0.56339205225432	0.904858402750893	-0.313925990732423	-0.28811870721136
ANAPC4	-0.107877413693817	0.0532293843077946	0.0426980616379421	51.9297602832395	-0.183450243066542	0.102192130304756	-1.7951503948441	0.0726297413853863	0.529515312962739	-0.741691156406254	-0.789835770161058
RBPJ	0.0283250408895415	0.0791111989903132	0.72031274372606	209.290311153876	0.0364342583394592	0.13342492680565	0.273069352269761	0.784799905060844	0.963580273990707	0.273522819883881	0.32545635669937
STIM2	0.129542180801606	0.0562798083918934	0.0213491425442143	93.8256740414027	0.177814099849354	0.0978131720163473	1.8178952403224	0.069080145938088	0.521978448668355	1.0279663091233	1.04255930449475
ARAP2	0.0345387847538005	0.11062196567374	0.754870622551845	95.3771531370893	0.0445788567194425	0.188068326956738	0.2370354298398	0.812629304324609	0.968458309255846	0.319838281931755	0.366767164835243
C4orf19	-0.233219396882869	0.0960451206769897	0.0151728251443869	56.7318465552956	-0.31813903869591	0.182114109244213	-1.74692142204802	0.0806509693461116	0.543922562178796	-1.67595429827622	-1.47300057887298
RELL1	0.0841511285954934	0.0853236786838785	0.324006708729606	42.0884060569969	0.097040703259174	0.138438511257709	0.700966099516402	0.4833241717551	0.875690406751569	0.689634443232012	0.632862701501956
TBC1D1	0.039389931337173	0.0351080275008181	0.261877887685366	350.824204904297	0.029733483541732	0.0623791751059449	0.476657209577276	0.633606238031331	0.924101182731797	0.355997335214145	0.291468870869384
KLF3	-0.00520714392450424	0.0406609906644548	0.898099593898599	92.0833296543203	-0.016975340166129	0.0744459293750985	-0.228022409131306	0.819628819413208	0.969281259426666	0.0235835454200089	0.0545536585502527
TLR10	-0.00898872976309413	0.0784466618303902	0.908774887945093	38.3787794766729	-0.0384039907235312	0.141983814667306	-0.270481468704857	0.786789871626258	0.963580273990707	-0.00460330927083445	-0.0541361540699909
TLR1	0.0396604714596445	0.0497886162483253	0.425696682461471	144.622671785155	0.0491914469905264	0.0884487380538504	0.556157703014113	0.578103051241877	0.910990455678126	0.358013863582304	0.390163018480581
TLR6	-0.134990120012854	0.071596200508689	0.059370872925966	70.2124430341515	-0.20695655488604	0.126644232343368	-1.63415696914583	0.102225895310684	0.567625781096584	-0.943781481975902	-0.909063839152629
FAM114A1	0.194126462948694	0.0563436866516721	0.000570217716507085	62.765677746412	0.239622285143659	0.10918445353515	2.19465571686465	0.0281883035502454	0.406491918549568	1.50935899830029	1.35606108380837
TMEM156	0.00322587648686185	0.0628436952326343	0.959061173243555	261.05846529928	-0.0302358120683122	0.100130690468916	-0.301963483190985	0.762679900473073	0.960183914392176	0.086440857427695	-0.0127057427099183
KLHL5	0.0277259324060279	0.0451433815820206	0.539099749928691	284.789648057375	0.018897750036132	0.0805564189641831	0.234590244689679	0.814526781897753	0.968458309255846	0.269057237324172	0.236508161086391
RFC1	0.0489190197254085	0.0629386848512284	0.437011972938773	57.7252708314196	0.0835497174327184	0.118757380969227	0.703532839397729	0.481723748842774	0.874774644657822	0.427024423107924	0.564434093848298
RPL9	0.293899224865846	0.0676833286131624	1.41018673521345e-05	48.3728607170046	0.419214582055378	0.12540371857466	3.34291986569599	0.000829018360727925	0.097138288924743	2.25303650882098	2.26698419803271
UBE2K	0.0193881565254866	0.038734490971052	0.616694999745908	244.352719290594	0.0214256958230841	0.0704047999181811	0.304321521373307	0.760882950544927	0.960183914392176	0.206909850693047	0.249330338253447
PDS5A	0.0381961062357612	0.0273907837002228	0.163170433329272	225.594122737599	0.0524226958291132	0.0609820201330871	0.859641837294107	0.389986505263454	0.82709044898878	0.347098905799589	0.406552470063386
N4BP2	0.188737614177374	0.1009635318646	0.0615721587243979	42.3709222612182	0.280236155795641	0.170998285247255	1.63882436242231	0.101249843830747	0.567346267773886	1.46919206734817	1.56206164269199
RHOH	-0.0925121845118499	0.125548283186361	0.461204213736757	49.5821590049277	-0.135552194748115	0.208335536801198	-0.650643653163523	0.515276544238854	0.891447390853592	-0.627163151296868	-0.54688860544532
RBM47	-0.0980272924656995	0.0415702627647648	0.0183682013809004	574.156162071267	-0.157383377561166	0.0688119768533144	-2.28715094025939	0.022187014431464	0.385598927173649	-0.668271181931297	-0.657620131113373
TMEM33	0.0497990073248632	0.0717562482876353	0.487680714324531	28.8183514253868	0.0956504340668502	0.140465530608904	0.680953068359298	0.495901187140153	0.881802436320021	0.433583597923542	0.625811016301314
SLC30A9	-0.00461280139344201	0.0652458681147635	0.943637514789613	66.9998672937568	-0.0088423168030837	0.117412454780303	-0.0753098708278358	0.939968168002463	0.988259769675509	0.0280136039390258	0.095805756203229
ATP10D	0.0334676918704116	0.0509290009639683	0.511088273017761	132.160583438839	0.030311944870721	0.0909882247985254	0.333141403053423	0.739027547533704	0.957452592894466	0.3118546632191	0.294402926529466
TEC	-0.0319872557610962	0.107592576583864	0.766237604086099	29.9013596173249	-0.043520919979869	0.193247510961473	-0.225208178689275	0.821817327198917	0.96972384646262	-0.176027716405539	-0.080090102059977
SLAIN2	0.0241930975241822	0.0584574905959214	0.678978137168641	65.0403829036311	0.0404090729036865	0.1109768440032	0.364121662195777	0.715767161468106	0.951435082424608	0.242724500818458	0.345617301926826
FRYL	0.0157351955713509	0.0371701996453157	0.672055785707218	203.292108117349	0.00841876182242175	0.0726469565820669	0.115885953362841	0.907742928278299	0.985423791667322	0.179681728947186	0.183356924971596
OCIAD1	0.138931268517932	0.0889982096069196	0.118510327924586	59.0217702978951	0.219147537932547	0.155492646300588	1.40937557592856	0.158724142156963	0.650055446116871	1.09794987221977	1.25220963353335
DCUN1D4	-0.251359787983545	0.0855392340112571	0.00329770469210187	39.5653745185785	-0.387609456595916	0.152976133366532	-2.53379038981983	0.0112836204949551	0.308935702969057	-1.81116756324351	-1.82536652389482
SCFD2	0.055802801898433	0.0421429703142451	0.185459632477203	218.479501721798	0.0579768143917425	0.0896949963423231	0.646377353876827	0.518035002838137	0.891447390853592	0.478334158260416	0.434723917641276
FIP1L1	0.0126555922048502	0.0501699623689633	0.800844455992915	90.5894342929562	0.0213706511098884	0.0913204895283024	0.234018140072115	0.814970895894842	0.968458309255846	0.156727249979348	0.24905114197149
CHIC2	-0.0348157881402208	0.0441532945364108	0.430392176529797	79.6418913969752	-0.033844944965476	0.0906101251975059	-0.373522770128648	0.708759401515417	0.949260719471625	-0.197110784346279	-0.0310118874325398
TMEM165	-0.0278515794075609	0.043920178737122	0.525988906551794	164.89599953355	-0.0495787087014659	0.085096986507185	-0.582614152820557	0.56015307577195	0.904065503432977	-0.145201572718444	-0.110816251580202
CLOCK	-0.0483133798438105	0.0489644371820653	0.323788030771138	85.9216646027717	-0.0999314543692987	0.0915810864025416	-1.0911800492304	0.275193664851876	0.75964332040554	-0.297717956116121	-0.366214064750525
EXOC1	-0.0824882136732	0.0530407091510735	0.119901573920758	79.3470515144221	-0.152236002048946	0.106421173675012	-1.43050482147325	0.152572183006872	0.649979053664799	-0.552447351758219	-0.631511754460796
CEP135	-0.0491037414274129	0.0647987889713678	0.448577937551643	41.446270228611	-0.0814255085760338	0.102211833824797	-0.796634846759587	0.425663133204316	0.846595030484486	-0.303609084352029	-0.272348714935693
SRP72	0.183753643351014	0.0808292109258971	0.0230046819695899	32.0152576855401	0.269898327815626	0.139897790053019	1.92925369095065	0.0536993756845111	0.482253941329222	1.43204298030844	1.50962639563627
POLR2B	0.0217647441859461	0.0521327665369506	0.676322344973655	52.2970811157223	0.0121636619189436	0.0959371422672745	0.126787828274647	0.89910832961757	0.980845108263584	0.224624252508768	0.202351704352694
LINC02232	0.101465915231541	0.0726763423294883	0.162674135718836	503.147915480216	0.135942401556362	0.121500633325292	1.1188616703948	0.263199157172552	0.747662495722493	0.818693889650716	0.830178826808318
CENPC	0.0432266733026717	0.0906950247847013	0.633635797024108	50.5292405026918	0.0395123862348675	0.172521577722942	0.229028662712102	0.81884663852052	0.968723821748062	0.384595307832981	0.341069152441074
UBA6	0.0640399096364806	0.0512302280305288	0.211284398235353	83.5888661902958	0.097425924112482	0.089376027274687	1.09006774057046	0.275683305340552	0.75964332040554	0.539731193471375	0.634816608130435
YTHDC1	0.0299713908555181	0.0425648683651087	0.48134903798523	85.0504820645496	0.0146756869894444	0.0893596137721445	0.164231763880107	0.869548696626873	0.978983642733581	0.285794239664362	0.215093128899176
RUFY3	-0.0276585574876537	0.058854236947649	0.638390633274771	162.585758739	-0.0490967575011879	0.104577000385465	-0.469479496640943	0.638726937002454	0.925361058743001	-0.143762842767361	-0.10837171194342
MOB1B	0.0269087190862662	0.0358271724371715	0.452610450606412	186.779128380408	0.0175060644145228	0.0664017960415825	0.263638417303653	0.792058552761358	0.963580273990707	0.26296596395931	0.229449291512042
ANKRD17	0.0552887821058044	0.0253377476002763	0.0291042410887504	371.050774345224	0.0546293735158362	0.0488108618333653	1.11920526423677	0.26305258016107	0.747662495722493	0.474502802363324	0.417745119999074
MTHFD2L	0.037943968780236	0.0727269798306578	0.60185716955165	35.60412123791	0.0402334739599522	0.15724597844317	0.25586329366441	0.798056398763203	0.964648596356925	0.345219545625219	0.344726633788874
RCHY1	0.138622898275576	0.0790538975627518	0.0795121218211225	38.2230788582074	0.184495773352858	0.147688366569222	1.24922346721456	0.21158335102828	0.704750794899223	1.09565136900358	1.07644990526497
G3BP2	0.0412721084949869	0.0687571268431552	0.548333403135955	33.8995139117394	0.0222120714600408	0.129317675072817	0.171763615820757	0.8636233707152	0.977360104803929	0.370026543148112	0.253318971154105
USO1	0.154778988446198	0.0617757901409973	0.0122279818629019	90.6159772283447	0.230778478561066	0.118659314570182	1.94488295669845	0.0517890667402666	0.480003391734456	1.2160742247707	1.31120377103747
NAAA	-0.0447571010279823	0.0880777316033436	0.611344954324451	32.0786090405658	-0.108683375633624	0.166658512127122	-0.652132160826704	0.514315918560725	0.891056872333298	-0.271210475260086	-0.410605319334589
SDAD1	0.0865969299478626	0.0606510539010084	0.153352493820596	40.1707918211762	0.157442173258203	0.105524911649665	1.49199057167563	0.135701617027715	0.627683988949895	0.707864744027618	0.939229378143383
NUP54	-0.0776629853350097	0.0641951522087287	0.226357498531697	38.6419421996755	-0.115888848844126	0.128435401838626	-0.902312346791551	0.366890968622384	0.817409864057821	-0.516481485631159	-0.447152722587623
SCARB2	0.15222425940261	0.0681541765436114	0.0255141481359608	95.750401150535	0.223031152639806	0.122293334591357	1.82373923636202	0.0681915040492826	0.519574278010291	1.19703200825104	1.27190799735195
SEPTIN11	-0.239599394872718	0.11814127300254	0.0425525658192455	33.6238494357733	-0.328748490128266	0.188549332956274	-1.74356750551064	0.0812345335888688	0.546355168979731	-1.7235089708246	-1.52681354694101
CCNI	0.0427432117493218	0.0390268598887379	0.273417861039806	98.057716454662	0.0636842299817286	0.0852298681364516	0.747205543950522	0.454939498113811	0.859044796071396	0.380991724274511	0.463672914189599
CCNG2	-0.265646829289265	0.142623263678379	0.0625217843172307	33.2413289692894	-0.447049672713524	0.24808855158859	-1.80197622925734	0.0715491455546744	0.52515787523139	-1.91765906560131	-2.12685755500867
CNOT6L	-0.00860760022562838	0.0420015980670243	0.83762285876466	107.762218097896	-0.01739984732777	0.0782642822663486	-0.222321687798208	0.82406347011285	0.96972384646262	-0.00176247916688494	0.0524004849880114
MRPL1	0.103322860431085	0.0582327930731073	0.0760123604748783	53.9222337946671	0.120632575509293	0.11156953630482	1.08123220284533	0.279593836709906	0.763134335176918	0.832535025814887	0.752524747759013
LINC01094	0.00857613300190374	0.0824851102426715	0.917191654314822	180.131709924241	-0.0145736485910319	0.13572733963059	-0.107374451092146	0.914491922384202	0.98735364894881	0.126320132786008	0.0667354525726837
BMP2K	0.056232142664262	0.0570795667308902	0.324548611028259	1088.61906683714	0.0492381644862125	0.0930247743856912	0.529301627564992	0.596596226734255	0.916700658388746	0.481534341013319	0.39039997767867
RASGEF1B	-0.156378844722395	0.172870801762021	0.36567758841919	46.0981461543972	-0.259827988402348	0.273090572499198	-0.951435218083595	0.341383489494502	0.800862798560548	-1.10320689267479	-1.17723687162882
HNRNPD	0.0159622735097661	0.0331758881524678	0.630416429174825	143.383068307831	0.028071788370594	0.0716373934772088	0.391859432735013	0.695162078630306	0.945569554441465	0.181374302678632	0.283040466276237
HNRNPDL	0.0882892220551441	0.0632338170676654	0.162643961684494	125.687918394318	0.1230047108403	0.109113907390151	1.12730552669588	0.259613326514585	0.747662495722493	0.720478603333848	0.764556627412207
SEC31A	0.0644257659637528	0.0357260176454886	0.0713365507409494	128.005549521741	0.074163460078168	0.068405690042982	1.08417092250028	0.278289021580551	0.76145258481648	0.54260725570891	0.516825377175327
PLAC8	-0.010130735784503	0.242719156798638	0.966707154710442	31.1660902433544	-0.0108885218620631	0.373424501430658	-0.0291585630304041	0.976738129081162	0.995154405609098	-0.0131154941465644	0.0854270511211101
HPSE	-0.166381564471169	0.127524694853234	0.191994767471825	42.9699291356303	-0.286423596363414	0.218750330029166	-1.30936303650479	0.190411406125869	0.678479014705769	-1.17776429269326	-1.31213438363343
HELQ	0.0184135980256809	0.0857870551287144	0.830045601045025	37.9294489102414	0.0114657855290403	0.155988648025666	0.0735039740017091	0.941405081835407	0.988259769675509	0.19964577154894	0.198811954901486
WDFY3	0.0352034843084928	0.0323535128625208	0.276556053287894	500.557080267172	0.0364418913594639	0.0630958122150252	0.577564343498313	0.563558285933199	0.904858402750893	0.324792761496912	0.325495072693726
ARHGAP24	0.0523399650046729	0.0535786225128603	0.328627822715851	2693.72486523469	0.0357724996922247	0.090665184362089	0.394556079535009	0.693170532480586	0.944059755764532	0.452523166653015	0.322099802670217
AFF1	-0.053506823420253	0.0374460859780686	0.153032124074217	418.365859302453	-0.10768741534977	0.064946909979583	-1.65808373922059	0.0973005655085853	0.563723905208975	-0.336428392870048	-0.405553636946132
KLHL8	-0.0427084187561675	0.047366143807273	0.367234573675414	83.4560339108446	-0.050699070710332	0.0850743868517444	-0.595938126462	0.551216561804512	0.900441803612575	-0.255940186030084	-0.116498920980419
HSD17B11	-0.0809705618195281	0.0480736429900941	0.0921232034313255	67.6484784605638	-0.146116886543721	0.0866750556799651	-1.6858008962029	0.0918341551216772	0.561457929876429	-0.541135210742087	-0.60047454491356
SPP1	0.106810254436385	0.179771749956315	0.552415998112385	1380.84384511315	0.135432454871558	0.295901251968993	0.457694768002367	0.647171747410671	0.92861664546518	0.858529059078388	0.827592289244081
PKD2	0.0238784030378216	0.0516561296811998	0.643897094251677	205.839234271876	0.0272450503177984	0.0866483012971222	0.314432596022552	0.753192502569004	0.958173598993081	0.24037885850392	0.27884710823889
PPM1K	-0.17138624588179	0.125754735692307	0.1729262692142	49.0763449005598	-0.245206858268854	0.211732985217432	-1.15809474852039	0.246825372836378	0.743450448400952	-1.21506775047957	-1.10307597707092
HERC3	0.0134474830204761	0.0434786517394095	0.757101447565088	154.477801725552	0.00209630820102496	0.0810299242293923	0.0258707905870726	0.979360397980545	0.996018259966524	0.162629776671531	0.151288349418087
FAM13A	-0.003325590876832	0.0559531454753579	0.952605413217272	315.422631551064	-0.0277517764317328	0.0960110087461615	-0.289047858096193	0.772544754370083	0.961356986234386	0.037608101416238	-0.000106285401181662
GPRIN3	0.0507999179782693	0.04823625626528	0.292273155493186	235.167175164901	0.059018043568901	0.0831795760218502	0.709525659921586	0.477998333745945	0.872308826564187	0.441044098451699	0.440005211666625
SNCA	0.0327966074207569	0.0351983960164215	0.351458368707875	202.186877074888	0.018831643399815	0.0721370774437644	0.261053595004531	0.794051176908903	0.964273908639479	0.306852592480767	0.236172856821896
GRID2	0.0888328434708811	0.177893510992026	0.617526031420763	1303.56159124815	0.0814605651213101	0.283607256845676	0.28723018595267	0.773936074615934	0.961356986234386	0.724530601227389	0.553837552892354
SMARCAD1	0.123303838916385	0.0627465609942836	0.0494016099162954	62.0227008788498	0.151725635205838	0.126719029428064	1.19733899391937	0.231174451551585	0.729629046709791	0.981467500492239	0.910234110892013
HPGDS	0.0793187022493125	0.106809058009872	0.457710871550825	79.1328503164826	0.0798825155436317	0.176863129822905	0.451662908055617	0.651511843264344	0.932545668469164	0.653614925220807	0.545833413180249
PDLIM5	-0.0858789666449942	0.0762376165510622	0.259968969647468	63.2935974075573	-0.136124618633343	0.131371846256542	-1.03617801311493	0.300119102247486	0.773381176870189	-0.577721050515285	-0.549792038149033
STPG2	-0.211954070649159	0.130037534154038	0.103113053395037	52.7015067937968	-0.39794037169701	0.236972056832975	-1.67927129052811	0.0930991835589511	0.561457929876429	-1.51744866437357	-1.877766707636
RAP1GDS1	-0.0399173606242022	0.0427521996462968	0.350463108689211	148.502093278837	-0.0697690506243424	0.0806793823037165	-0.864769271059831	0.387165440326566	0.82709044898878	-0.235136440364287	-0.213225149166058
METAP1	0.135536642914678	0.0687817230044472	0.0487773368614581	30.810870720419	0.198475824485251	0.130380548069582	1.52228094929719	0.127938699430942	0.612581487607332	1.07264730798009	1.14735913652668
DAPP1	0.0726033069428022	0.0913471473841875	0.426726066536766	36.3145438719355	0.0886240794575909	0.159564785402068	0.555411265927365	0.578613388486179	0.910990455678126	0.603560297407107	0.59017213349635
DNAJB14	0.121099794513256	0.0509504686884468	0.0174628845815356	100.186644393867	0.162899062209279	0.0930273825772472	1.75108723578256	0.0799308845518606	0.542461433500639	0.965039186558647	0.966907660356866
PPP3CA	-0.159310117635824	0.0412438085979288	0.000112166765680123	311.565437769407	-0.276144003609723	0.0975704747450247	-2.83020047131424	0.00465188460784178	0.211834151163922	-1.12505575904902	-1.2599945156927
NFKB1	0.0465327746961056	0.0569344345973124	0.41375438465816	158.834343173678	0.037301477951214	0.109590381710452	0.340371822499604	0.733576535655618	0.955584262520216	0.409238038038641	0.329855044187867
MANBA	-0.033552972779439	0.0302836533696999	0.267880571676823	307.661775470856	-0.0586401830648189	0.0625070277329995	-0.938137441365827	0.348173782607179	0.805920149938351	-0.187698121353815	-0.156777612888405
UBE2D3	0.0512206346912805	0.0459634162799883	0.265116919403804	208.30792411631	0.062756931428918	0.0821853217009935	0.763602674176298	0.445104055187301	0.856157388224142	0.444179999991906	0.458969495946905
TET2	0.0150217972675463	0.0255859612179023	0.557129213047057	260.219036674468	0.00301165555694407	0.0559734132196388	0.0538051082417716	0.957090439628784	0.991048453115085	0.174364262893438	0.155931149128259
PPA2	-0.0584585667577994	0.0388987995045641	0.132881005150565	112.929625682718	-0.106115789993828	0.0739984712170008	-1.43402678796759	0.151564618519759	0.649855145861597	-0.373337265464572	-0.397582081995015
GSTCD	0.0258109747436503	0.0716890303745888	0.718816634195117	40.3862341055099	0.0174844630507113	0.130780253426999	0.133693448303884	0.893644986149028	0.980479571786458	0.254783692924429	0.229339725668
TBCK	-0.120331068715844	0.0425009029461951	0.00463651435553122	180.994524910485	-0.222099700896808	0.0819596084376754	-2.70986776450622	0.00673100377747854	0.242662584713068	-0.834517123992028	-0.985872488301229
AIMP1	0.219891651191883	0.0715339120060208	0.00211245007980927	30.6281473074853	0.240605445227568	0.138886077602275	1.73239427148763	0.083203387243301	0.549052769386144	1.70140531116774	1.36104784137434
RPL34	-0.0669093130155987	0.0848248870274382	0.430232754037144	41.5712631008256	-0.121265915578595	0.162176090751227	-0.747742253601443	0.454615639420673	0.859044796071396	-0.43632670084034	-0.47442613274709
SEC24B	-0.0191167938382639	0.0335051993405644	0.568296577519696	136.255308439497	-0.0297064423240529	0.0690256159484178	-0.430368377244938	0.666927694791084	0.934689063639746	-0.0800949898967627	-0.010020688037145
MCUB	-0.143330354791799	0.130857975669287	0.273379825645578	40.9355371167687	-0.177966872138856	0.213522746348587	-0.833479688615077	0.404574248375567	0.835323989186218	-1.00594719652949	-0.762023166793386
ALPK1	-0.0944249247124079	0.0720706420943314	0.190137714703513	282.173558860162	-0.15035029019896	0.12605657123959	-1.19272076592656	0.232978750101079	0.731549316812576	-0.641420167373109	-0.621947098623894
LARP7	-0.00367640255580963	0.0524560099235789	0.944125655102197	58.4892631080355	-0.0261478898394133	0.0966763093633213	-0.270468432355504	0.786799899532771	0.963580273990707	0.0349932519215402	0.00802890410673232
ANK2	0.0883905947504206	0.270689866794388	0.744017156306565	49.2233930030242	0.10757983218363	0.482817488647452	0.222816767646508	0.823678117356001	0.96972384646262	0.721234206288095	0.686318981677471
CAMK2D	0.049099136770477	0.0459266632334286	0.285034999820056	343.819952309547	0.0562203430701205	0.0799510705394997	0.703184368773961	0.481940859228705	0.874844884412565	0.428366963828508	0.425814792061552
SEC24D	0.154457475158321	0.0580462943675743	0.00779237638808967	90.9729565493438	0.197018091963391	0.101705524460957	1.93714248078062	0.0527279290392201	0.482253941329222	1.21367775706816	1.13996526567947
USP53	-0.165827109389286	0.109099535928373	0.128520617286881	353.035616052344	-0.277076983396778	0.177153931882569	-1.56404647897087	0.117806653569054	0.596084646490271	-1.17363154376392	-1.26472675013564
ENSG00000291203	-0.0206775177545391	0.0809409947884542	0.798364673971845	91.18070967409	-0.0380442259507863	0.143967197437353	-0.264256209942138	0.79158250061229	0.963580273990707	-0.0917281776963495	-0.0523113650739571
ANXA5	0.016562195816903	0.0782027128500753	0.832274429398573	52.338566218745	0.0119891375477667	0.136680309267801	0.0877166404728865	0.930101893419523	0.988259769675509	0.185845951245882	0.201466486632144
BLTP1	-0.104996753193573	0.0440562690710036	0.0171609063703255	231.118091926671	-0.175553808536095	0.0811335359167935	-2.16376380682008	0.030482481184451	0.407235981600445	-0.72021954042297	-0.749783691884676
SPATA5	-0.0350363929176319	0.0490346148883033	0.474903425874821	168.660849238674	-0.0460336713114219	0.0874969852435875	-0.526117227733805	0.598806759501668	0.916891649516452	-0.198755108994827	-0.0928352103278148
LINC01091	-0.113281560238403	0.191787553442056	0.554747122371117	149.601774021625	-0.179972265570435	0.286987530855004	-0.627108310365454	0.530588240044701	0.893825535874146	-0.781972112566455	-0.772194868260275
MFSD8	0.0747018281867924	0.067269747384602	0.266791479155997	32.7809310497844	0.0567582988162914	0.129079613408628	0.439715438538008	0.66014321948464	0.933212231351608	0.619202072020918	0.428543396417326
ABHD18	-0.0986768757757432	0.0536072223031229	0.0656598951017226	79.2495726119953	-0.165263515770018	0.0997466146448294	-1.65683333071981	0.0975531763027221	0.563723905208975	-0.673112989350542	-0.697589551635096
LARP1B	0.0456334624306114	0.101699592736408	0.653642017931062	37.0176244058339	0.0927770984165856	0.173827879785999	0.533729678638457	0.593528572533862	0.916445423536981	0.402534822712811	0.611236962158906
SCLT1	-0.0934364974529219	0.0362199066770248	0.0098886145845731	166.920613571007	-0.142575155474374	0.0656257289269302	-2.17254966620061	0.0298142277109358	0.407235981600445	-0.634052714477742	-0.582510273890174
ELF2	-0.065234625796885	0.0403943080927909	0.106322392007441	233.69498912514	-0.107642569696174	0.0721780138062067	-1.49134845945176	0.135870032300049	0.627870658215968	-0.423844063317005	-0.405326172054065
NAA15	-0.0406433516409588	0.0378119928072787	0.282428495052295	103.799902397665	-0.0630587175601924	0.0720053419487037	-0.875750546467999	0.381165659974994	0.827067598685111	-0.24054776888349	-0.179189182159729
RAB33B-AS1	0.0535171433092186	0.0749678073473097	0.475308603380909	117.595645928266	0.0694906468679114	0.123451680719134	0.562897535806015	0.57350465828598	0.909420578465364	0.461297515625037	0.4931240623925
SETD7	-0.00621407402314435	0.093194551849406	0.946837641350442	32.8264690206959	-0.0271097171713753	0.173003136976743	-0.15670072603955	0.875480714853585	0.978983642733581	0.0160781776759863	0.00315034993908007
MGST2	0.058821227474752	0.0397998811439536	0.139427933746543	109.703199282042	0.0780029279273202	0.0863052071570597	0.903803263983471	0.366099730703509	0.817017287045656	0.500832635551772	0.536299820513134
MAML3	-0.0577627821881911	0.0317173551775662	0.0685806050015738	1188.83289327178	-0.113404833267938	0.0574956668468626	-1.97240660883171	0.0485632080082727	0.469991595227942	-0.368151087126493	-0.434553367028652
TBC1D9	0.0356903209491826	0.0377452710449283	0.344374372897516	171.821013290113	0.037928132800075	0.0793628623815277	0.477907823154612	0.632715813038709	0.924101182731797	0.328421501987018	0.333033545695361
RNF150	-0.304544364787523	0.195013363475442	0.11836835370832	313.880135399512	-0.446301920735056	0.319081287975999	-1.39870916143672	0.161900215823519	0.653680593623068	-2.20759012302513	-2.12306482796744
ZNF330	-0.022760126526744	0.0675638300059444	0.736216027073548	30.4781077223315	-0.0217600978807327	0.143219830227115	-0.151934950950759	0.879238241419364	0.979981630914253	-0.107251345315864	0.0302845419280725
LINC02432	0.142038617083621	0.204049247960849	0.486366404240228	34.9104325247947	0.171520919083382	0.311963554714421	0.549810759915197	0.582449177779357	0.913729380041407	1.12111115593336	1.01063920591427
IL15	0.130928241696019	0.125426486431538	0.296548139498037	57.1912849708158	0.177462802187195	0.199242916718645	0.8906856269214	0.373097847735647	0.823782342330562	1.03829760892477	1.0407774621444
GAB1	-0.076752897844009	0.0772862709365552	0.320661840759036	188.769211267429	-0.150075934573898	0.127024670247517	-1.18147076691058	0.237415759838778	0.736740171195903	-0.509697954869272	-0.620555519560182
SMARCA5	0.126568361634968	0.0928612843914856	0.172887835632713	48.099495682583	0.16960670840263	0.15733852607877	1.07797316162551	0.28104573344188	0.763839928528568	1.00580031519781	1.00092999909095
ANAPC10	0.0335957841267068	0.0751205096800109	0.654712476167783	56.1133758796656	0.0802633828403477	0.142946526530936	0.561492362131495	0.574461935669745	0.909519847370329	0.312809426106768	0.547765237818593
ABCE1	-0.0029105479162088	0.0735214941510158	0.968421822212496	39.6744286944455	-0.0101102778550719	0.138864628107113	-0.0728067182614237	0.941959924748437	0.988259769675509	0.0407017124357635	0.089374438991667
OTUD4	0.00211553366307142	0.0513864792803031	0.967161109763466	53.8022110624252	0.0107078888462491	0.100439524091727	0.106610310463738	0.915098138639511	0.987413809726532	0.0781646809326846	0.194967772169708
SLC10A7	0.0262275009348837	0.0613591289776607	0.669057040392081	89.7909699936512	0.0372865351612238	0.106206303252255	0.351076480580092	0.72553097208434	0.95512977207977	0.257888359518908	0.329779251779021
NR3C2	-0.0988716921468336	0.105570531110325	0.348991976728664	92.3034144895884	-0.16704717794432	0.193019831231622	-0.865440493230279	0.386797063794607	0.827067598685111	-0.674565094625341	-0.706636593910732
LRBA	-0.0663314290743609	0.0311309590616194	0.0331120258015558	281.720443432315	-0.120845680791301	0.0626397707775548	-1.92921652316459	0.0537039877556099	0.482253941329222	-0.432019319922626	-0.472294629404632
RPS3A	0.169048472039488	0.0699812220285159	0.0157081788635078	42.1453979532158	0.241954334156577	0.134712942334886	1.79607341331092	0.0724828421448873	0.529515312962739	1.32243485698299	1.36788963874029
FBXW7	-0.0131801129836389	0.0461635462472297	0.77525412629491	219.268540390368	-0.0324335235025671	0.0795008318482735	-0.407964580351387	0.683299678907602	0.939117321359598	-0.0358446759444486	-0.0238529142661791
ARFIP1	-0.0782297569625393	0.0528697657841874	0.138961584828971	133.814883495744	-0.120022367498961	0.0918292795357437	-1.3070163253567	0.191207167058936	0.679832298832462	-0.52070603855418	-0.468118642343177
TMEM131L	0.00883742718841298	0.0564410215148066	0.875577373384289	132.328799276623	-0.0457234777966488	0.104372983143086	-0.438077713405642	0.661329949477353	0.933212231351608	0.12826774460313	-0.0912618553045297
ENSG00000287216	-0.159902521977553	0.148146930065346	0.280431331233329	62.4516504107521	-0.236091952417502	0.236028662709074	-1.00026814416394	0.317180759185674	0.784418692823782	-1.12947137086143	-1.05684360203728
ENSG00000290441	-0.212101590062988	0.298653181553395	0.477584064375002	268.451155461971	-0.443943131901097	0.458155199577493	-0.968979796170593	0.332555269750804	0.794432750007983	-1.51854823171361	-2.11110064404989
TLR2	-0.106773193029365	0.104730458128724	0.307963428730691	458.477872559554	-0.195940213617978	0.171179840115619	-1.14464538280696	0.252356084693866	0.744627533896891	-0.733460612728541	-0.853187055638946
GUCY1A1	-0.168918465703985	0.140734965572434	0.230038611384905	54.7167693271343	-0.3135254553845	0.239964572352133	-1.30654893058306	0.19136595069177	0.679903808870833	-1.19667362583194	-1.44959968835579
PDGFC	-0.164775998639721	0.0551648002294065	0.00281750765895304	164.527307192821	-0.240450055956855	0.0958891331204339	-2.50758399968907	0.0121559684996773	0.313687966073252	-1.1657968661375	-1.07894865507378
GASK1B	0.0153745180963822	0.0908448967862618	0.865608493527609	42.550178696311	-0.00417652743496612	0.156295435024603	-0.0267220052480015	0.978681461748124	0.995534275301048	0.176993342642832	0.119471444846934
ENSG00000250604	-0.0865608028380965	0.119174207430627	0.467631345771524	104.425759314955	-0.125353846455602	0.193984475599884	-0.646205558810588	0.518146240011018	0.891447390853592	-0.582803261661152	-0.495160823428438
TMEM144	-0.357045067971741	0.20829845504813	0.0865097569215228	35.1661706575294	-0.579730653689106	0.329063065470329	-1.76176154215454	0.0781095949747013	0.542026041728407	-2.59891528526777	-2.79983838139694
FNIP2	-0.00861678376130395	0.0489467985866352	0.86025947871721	277.855251693273	-0.0446889338683855	0.082859244321168	-0.53933552296432	0.589655361907986	0.915768210147247	-0.00183093060410843	-0.086014470014955
RAPGEF2	-0.00661040570826458	0.048418111030638	0.89140425268676	270.004945824667	-0.0228389998634661	0.0802147972650483	-0.284723026700432	0.775856347757917	0.962138430867834	0.0131240351297928	0.0248121649333209
NAF1	-0.0539452023222613	0.0674103300342395	0.423565229336548	38.5236765820621	-0.117901412853048	0.116526426888105	-1.01179977797022	0.311633796169504	0.780037271834916	-0.339695943294091	-0.457360794459902
MARCHF1	0.111661283996009	0.071142314151994	0.116520280913375	538.062822977916	0.148280283405693	0.120563841717398	1.22989016684839	0.218738236941746	0.713053447153211	0.894687240099367	0.892758692149923
TMEM192	0.106401384762377	0.0751812116852624	0.156990628843983	36.1664905774235	0.0591006523401776	0.158801984751294	0.372165703298593	0.709769479759139	0.949522444545446	0.8554814619642	0.440424217606676
KLHL2	-0.0183129847556151	0.0791093520434655	0.816934537739938	106.447744883493	-0.0301143818809426	0.138314160688726	-0.217724502906933	0.827643771073693	0.969870317775888	-0.0741036278653644	-0.0120898278497505
DDX60	-0.424660664761279	0.130727072979309	0.00116034649949638	44.2167955698345	-0.648569435163211	0.219254615253934	-2.95806514454465	0.00309576692127256	0.182761246250049	-3.10290252313304	-3.14900055749309
DDX60L	-0.18667354171244	0.0952919147871564	0.0501168663206788	99.1932947799551	-0.297852322766302	0.160636082426673	-1.85420559482497	0.063709751973815	0.516586013994441	-1.32901486277231	-1.37010285569799
CBR4	-0.0824392003401708	0.0418262690028504	0.0487249036986751	109.781812259811	-0.153917706094852	0.0873634141422534	-1.76180965002385	0.0781014637612283	0.542026041728407	-0.552082020451467	-0.640041647518808
SH3RF1	-0.178681120889241	0.104105272952668	0.0860979394115676	111.785197562495	-0.287536456903788	0.172934550673716	-1.66268947288791	0.096374610529153	0.563723905208975	-1.26944165354548	-1.31777900429126
NEK1	-0.0578333231406094	0.0572173648248975	0.312128806478125	63.4602977349433	-0.143502517838626	0.129687609458396	-1.10652450483068	0.268499563593168	0.75311977133713	-0.368676879124992	-0.587214015795508
CLCN3	-0.00706741243655362	0.0607398542617696	0.907370849590548	61.8444584902144	-0.0276461829684987	0.116332848393931	-0.237647262576105	0.812154690195656	0.968458309255846	0.00971763823895181	0.000429302861928801
GALNT7	-0.0442880023037556	0.047836682305971	0.354541214808357	89.0535198793853	-0.12105270417155	0.0844762360103029	-1.43297937844657	0.151863730620725	0.649855145861597	-0.267713948104598	-0.473344687706108
ENSG00000288025	0.0709376480227649	0.134822908329362	0.598781028903019	28.9293027595895	0.11249031494292	0.227505809464024	0.494450296491037	0.620988200394887	0.924101182731797	0.591144954228991	0.711225797417105
SPCS3	0.22143206072606	0.0867856296263565	0.0107265549536503	52.7628159158965	0.313052978614344	0.147892727592378	2.11675708272269	0.0342804694587178	0.429297951532111	1.71288708139788	1.72851422977403
AGA-DT	-0.0689631688377294	0.0858244012278523	0.421663834664331	36.5803301661565	-0.119523165990947	0.137180155611707	-0.87128612340448	0.38359794535923	0.827067598685111	-0.451635552228447	-0.465586606169435
WWC2	-0.000700335984723739	0.0328411208275675	0.98298642352748	165.693741575945	0.0050149759354927	0.0678170017974218	0.0739486530305937	0.941051242274359	0.988259769675509	0.0571759973542749	0.166092335712523
TRAPPC11	0.00815332439447667	0.0487243909554593	0.86710600720641	61.8788483254027	0.00521674463829081	0.088910742874055	0.0586739517594684	0.953211807068605	0.989877558185883	0.123168638865662	0.167115741383403
IRF2	-0.0757006382532073	0.0469567715559635	0.10693264312588	111.794228467704	-0.150912936068457	0.0873168843934532	-1.72833624466532	0.0839279585526869	0.549671243946297	-0.501854714110249	-0.624800935544856
PRIMPOL	-0.0664165158540398	0.0641105640372836	0.300216903893989	40.128162695469	-0.148019705921801	0.127501239353938	-1.16092758526766	0.245671349623235	0.743450448400952	-0.432653532339661	-0.610125973084441
ACSL1	0.108207650606548	0.10889175604685	0.320360389109755	401.057238459141	0.12824638681788	0.172823123882954	0.742067287851685	0.458046568247107	0.861781398355935	0.86894484876958	0.791143312294348
CFAP97	-0.146737316349947	0.0778822566178041	0.0595525673919815	31.062808193791	-0.189695095267411	0.149978611658407	-1.26481431698717	0.205937897905856	0.696394249618516	-1.03134170943379	-0.821510737921411
SNX25	-0.0508627919338713	0.0504127301154147	0.313009384801179	65.6246449991188	-0.0807171259327841	0.102149528170526	-0.790185988896951	0.429419157385545	0.847108602176515	-0.316720541591325	-0.268755675954913
FAM149A	-0.0567369415851228	0.0732125822814159	0.438362337028133	414.558528077433	-0.0952901356198559	0.121509382082534	-0.784220395056665	0.432910799883854	0.848827837038555	-0.360504765913953	-0.342672495306549
PDCD6	0.00745454215071736	0.051725588947287	0.885407997624656	52.4324692253928	0.0218401819460721	0.0947907854605441	0.230404061322637	0.817777805565616	0.968615448121002	0.117960116725455	0.251432683378754
EXOC3	0.0187512598326046	0.0554690790984278	0.735326355984471	44.3685813228604	0.035042014240516	0.112019307888973	0.312821199317244	0.754416508409932	0.958762089355598	0.202162605674264	0.318394654431631
BRD9	-0.0552312488573056	0.079408320308934	0.486720220703929	33.9110476696415	-0.111180591882751	0.146103714874648	-0.760970328359825	0.446674790034611	0.856885008475726	-0.349281764787032	-0.423271630984164
SLC12A7	-0.0114162275965033	0.0752111683331263	0.879353362877579	38.5125336067014	-0.0671952971243314	0.139286310092437	-0.482425710608152	0.629503560430898	0.924101182731797	-0.0226971808932637	-0.200170627375358
LPCAT1	0.0420521303728461	0.0882522848772014	0.63371888020916	33.4292985301007	0.0232885436894228	0.170929753423845	0.136246283768253	0.891626587121341	0.980479571786458	0.375840602187188	0.258779024020663
ICE1	0.0146918465478811	0.0665117249085143	0.825177245350516	63.9053842628942	0.0207592977924743	0.14032831717141	0.147933775669218	0.882395032330016	0.980479571786458	0.171904904997754	0.245950252471402
NSUN2	0.0563136808474947	0.0725827417670994	0.437834623596733	43.5957806738311	0.0857805717420902	0.128201964593341	0.669104970537604	0.503428519481262	0.884564378281982	0.482142103211675	0.57574937178515
TENT4A	0.0563038616406489	0.0488165168816262	0.248755561265977	70.3241746563169	0.0509715426944209	0.0962096220588306	0.529796725147227	0.596252876041093	0.916700658388746	0.482068913664127	0.399191971003005
CCT5	-0.0349321214753018	0.0828566258815892	0.673319050361318	33.4082271977978	-0.061714178283021	0.144442714536609	-0.427257120450887	0.669192060976199	0.934917495999424	-0.197977899612623	-0.172369446978326
MARCHF6	-0.000976587080200081	0.0494749194699083	0.98425155281187	110.060690266708	-0.00630012476403027	0.0987355560374956	-0.0638080648640673	0.949123056514715	0.989579100130959	0.0551169010336473	0.108700192818788
DAP	-0.0567874346137516	0.0463891313779254	0.220894188126271	88.497456488621	-0.0980865149666233	0.0878936253727932	-1.11596847382956	0.264435629565775	0.748140733849391	-0.360881126446705	-0.356856213800679
TRIO	-0.046314067879937	0.0246892978638289	0.0606722724131175	580.806793888718	-0.0822479733392096	0.0470301620048329	-1.74883457409221	0.080319618537651	0.543223427652849	-0.282815658981335	-0.276520398110836
OTULINL	0.167596479937265	0.0403528849738679	3.27755735108344e-05	187.287899371254	0.225421333078892	0.0785521315843011	2.86970357815144	0.00410856758366323	0.199448582799018	1.3116121248953	1.28403140490656
OTULIN	-0.123676697063831	0.059643936922016	0.0381179877273551	62.4997701462593	-0.201301891216854	0.111102219657838	-1.81186201172942	0.0700075204431299	0.52484231304689	-0.859454476763964	-0.880382409447672
ANKH	-0.08467708169508	0.0994693482972716	0.394609282459192	87.5183913365171	-0.184343766087495	0.163401163519547	-1.12816678973919	0.259249486517947	0.747662495722493	-0.568762545304949	-0.794367873079023
MYO10	-0.212816723992515	0.149887971176424	0.155654680677072	31.2462267633023	-0.390005717033821	0.255828575773047	-1.52448066387942	0.127388683486189	0.612339916796846	-1.52387863462299	-1.8375207702524
BASP1	-0.276797621495939	0.143784007481022	0.0542176939363013	77.4835341855756	-0.428474484059438	0.252207031151078	-1.69889983678834	0.0893380577823887	0.560070527454336	-2.0007738679707	-2.03264099345758
LINC02899	-0.159874789939803	0.609513894429801	0.793091053152941	38.6829855192079	-0.227084036292809	0.955709016904727	-0.237607924876832	0.812185203370082	0.968458309255846	-1.12926466421727	-1.01115389735574
DROSHA	0.0987377115116454	0.0579946116617785	0.0886555903250502	58.4695873354958	0.121418467477664	0.104887134369149	1.15761068512305	0.247022946812751	0.743450448400952	0.798358642719396	0.756510927409161
GOLPH3	0.092780598596225	0.0419738983262816	0.0270749462663536	107.034060547274	0.114493177357115	0.0847163184746597	1.35148905687352	0.176538823019716	0.660881734401418	0.753956034054426	0.721384661127155
ZFR	-0.0381023590372747	0.0371220569763566	0.304699527266213	135.837639155021	-0.047605634973727	0.0724271542267052	-0.657289872589995	0.510994547124713	0.887812283682661	-0.221607939841487	-0.100808481227169
ENSG00000290548	0.00360392722036823	0.105533855190121	0.972757945011278	39.5575809807209	-0.0163869632968553	0.181143043873253	-0.0904642151664481	0.927918329481054	0.988259769675509	0.0892587390112278	0.0575380075413446
DNAJC21	-0.084233540231366	0.0758164772553788	0.266560208039723	28.8955999120149	-0.175447004787147	0.142398562789013	-1.23208409797717	0.217917670946501	0.711828889658002	-0.565456514628747	-0.74924196484362
SKP2	0.142283306178613	0.0893519332939469	0.111296646575457	29.6055554959792	0.209792297542121	0.162442841491555	1.2914837958743	0.196535970430785	0.686302747877275	1.12293499816764	1.20475824025365
SLC1A3	-0.0740881329105229	0.0576704753755654	0.198903968732662	2344.84154235482	-0.112976360855779	0.0989877152371513	-1.14131698650801	0.253738035862155	0.745663520105184	-0.489835562430909	-0.432380081031674
ENSG00000274441	0.182606042321412	0.107224505867444	0.088563340747494	37.4993825490804	0.266376541491461	0.183254785494348	1.45358573186989	0.146061195053837	0.642425755976935	1.42348909184863	1.49176328780142
SLC1A3-AS1	0.0549205571371926	0.125506751253744	0.661683187322592	29.5900615698638	0.0367538577025867	0.213803834384596	0.171904576961295	0.863512548259607	0.977360104803929	0.471758159209152	0.327077419808259
NIPBL	-0.00756003808241569	0.0238555194332313	0.751312357747887	497.06558766339	-0.0237093839121287	0.0488696424898734	-0.485155665238224	0.627565928284165	0.924101182731797	0.0060457481670145	0.02039742687488
CPLANE1	-0.179421273081011	0.0790317705942331	0.0231928823935304	41.2461438910482	-0.209223589684759	0.164444128656353	-1.27230805620299	0.203263687312458	0.692084624231238	-1.27495853539584	-0.920562630773516
WDR70	0.0294448729883497	0.023440565754152	0.209061493207408	321.529050648861	0.0185964519829667	0.0585486851561478	0.317623733707605	0.750770368836765	0.958120828744166	0.281869726709357	0.234979925379076
RICTOR	-0.0802096941352931	0.0321320995806374	0.0125514762181285	202.76661637189	-0.172679207894161	0.0725264392561398	-2.38091390760705	0.0172697475390633	0.348146326011463	-0.535463921560803	-0.735203221486278
FYB1	0.00454799248853255	0.0566420178275914	0.936003734678848	1023.20814963989	-0.0135852242121572	0.0976227544690654	-0.139160427156991	0.889323378723265	0.980479571786458	0.0962955303649691	0.0717489115509516
DAB2	-0.154136421215155	0.0508743637909956	0.00244759151094018	119.409022040213	-0.232104399729229	0.0920611600244348	-2.52119786093967	0.0116956067312748	0.309374261598651	-1.08649251192243	-1.03661804684701
PRKAA1	0.0513937950175835	0.0941170547732663	0.585022970080928	33.973249881502	0.0680983661313539	0.163141136684265	0.417419956213422	0.676371260545776	0.936167652943685	0.445470687328926	0.486062174292461
RPL37	0.0124669206118383	0.0489601886023052	0.799005923410168	60.557411126585	0.0371693863548548	0.103805828439446	0.35806646807445	0.720293572202443	0.953455557372726	0.155320946115437	0.329185052821937
PLCXD3	0.973238519302777	0.438161712730243	0.0263383880921274	34.5265196478378	0.534311896802603	0.568387306653303	0.940048960538304	0.34719244730989	0.805920149938351	7.31663648919695	2.8507776356763
ANXA2R-AS1	-0.0675209361025665	0.0747487996943463	0.366364245233813	62.6988816621541	-0.125089984574724	0.136118194421659	-0.918980633751485	0.358105701872115	0.811417424153492	-0.440885563659742	-0.493822470445667
ZNF131	-0.100805751575041	0.0437140556204458	0.021109176073796	95.1916535433964	-0.12958874371878	0.0852324031942624	-1.52041640106545	0.12840635497585	0.61422083750887	-0.688981018101154	-0.516640952975922
TMEM267	0.131395409825006	0.0767023496014655	0.0867022625768685	31.4800122993798	0.171967670806704	0.143242852136655	1.20053230050631	0.229932675794049	0.728860019644389	1.04177974597785	1.01290520773112
NNT	0.0498196212347807	0.052072294889622	0.338698757011799	71.2960324792782	0.0838863393126003	0.096021340146623	0.873621834318363	0.382324231508269	0.827067598685111	0.433737248087324	0.566141498098987
EMB	0.0800961844894797	0.104801137894726	0.44470738922951	66.6026924907947	0.0728400652959518	0.173145304777978	0.420687499377206	0.673983290519403	0.936076716872831	0.659410054529964	0.510112890520305
PARP8	-0.0333806603271727	0.0412102131903568	0.417934769505106	256.201979234946	-0.0652475593942191	0.0740164990690849	-0.881527229939892	0.378032522450015	0.827067598685111	-0.186413753826337	-0.190291365573399
NDUFS4	-0.0659639315231754	0.0487916624595223	0.176391025909551	64.7436220546019	-0.111387661986936	0.0963007118517155	-1.15666499078898	0.247409258326615	0.743450448400952	-0.42928009872902	-0.424321926277508
ARL15	-0.0608529567248503	0.0336709877489932	0.070718382938336	506.943932184078	-0.104997305194122	0.0661054987792425	-1.58832936946376	0.112211879632173	0.585292389187811	-0.391184360560433	-0.391908934123525
SNX18	-0.0786724733999273	0.0609961038825338	0.19712182397624	76.2250151773779	-0.0975364981009706	0.113902889380125	-0.856312764599545	0.391824802624829	0.828633711108061	-0.524005919721114	-0.35406643336604
DHX29	0.114690980909911	0.0585999888941897	0.050325798645479	42.1158913674461	0.135226950773723	0.105736439282494	1.27890585016239	0.200930212295754	0.690314089295962	0.917269730703706	0.826549937005119
MTREX	0.0665764909103855	0.0419035138415618	0.112104539419307	80.3679902761276	0.115818223607262	0.0797126508883048	1.45294658145982	0.146238586209879	0.642425755976935	0.55863814172823	0.728105524312445
PLPP1	-0.0671658303184396	0.0830902606130057	0.418890386198262	74.9779482276561	-0.149940493792684	0.140458910963185	-1.06750431684597	0.285744165352699	0.764051518805295	-0.438238707138618	-0.619868540550847
SLC38A9	-0.0546096592537559	0.0445304484712596	0.220069157521742	117.445041413055	-0.105874302900801	0.0825095687547838	-1.2831760545914	0.199430403132783	0.69005452827102	-0.344648614415618	-0.396357217796454
IL6ST	0.0305565048325699	0.0537758655112173	0.569885813212608	420.387857934014	0.0333311850264731	0.0959222705758701	0.347481193119899	0.728229845063183	0.955584262520216	0.290155511192417	0.309717033495985
MAP3K1	-0.0100532686407464	0.051596478015578	0.84551500738898	140.70142062515	-0.0300409274125857	0.101107396530304	-0.297118988753525	0.76637566770646	0.960474398246342	-0.0125380763071758	-0.0117172541134601
GPBP1	-0.0460956940409889	0.0572635270655015	0.42083424415153	165.922718865327	-0.0763717490724956	0.103323123272025	-0.739154476306594	0.459813200460521	0.862127771264984	-0.281187963107318	-0.246715174830312
PDE4D	-0.0265473855227877	0.334427399272108	0.936729095237302	52.8038887155931	0.00604669727170926	0.466836014211268	0.0129525081348433	0.989665682696716	0.996996862173955	-0.13548048609292	0.171325404328267
ERCC8	0.0870728884521793	0.0815500740144944	0.285645487117319	50.9190934908533	0.116245630512939	0.137322201260102	0.84651738354207	0.397264180468128	0.829929616050817	0.711412402013626	0.730273405876717
NDUFAF2	0.0407100519289416	0.0640870935659243	0.525278343786425	71.0299877246651	0.0297107705626228	0.112075754276593	0.265095432588383	0.790935945774541	0.963580273990707	0.365837134939132	0.291353666720769
LINC02057	0.0472671259687067	0.191875000070895	0.805416472671627	43.7871648483329	0.0170950917238402	0.299458913132034	0.0570866017813362	0.954476209247796	0.989877558185883	0.41471168150367	0.227364767121546
ZSWIM6	0.00128150862312487	0.0294818879653519	0.965328745328766	890.350390435265	-0.0151380702289418	0.0550770095667194	-0.274852798799902	0.783429332014497	0.963580273990707	0.0719480978342393	0.0638726086479623
KIF2A	-0.10352779904972	0.063626167776818	0.103710316095507	93.4456489747225	-0.129844801525211	0.125376038686897	-1.0356428778985	0.300368780444969	0.773381176870189	-0.709270378148838	-0.517939722346695
IPO11	0.0523100507665346	0.0539061028975789	0.33185113698179	72.6000028209035	0.0641628044577278	0.0951914945242539	0.674039259267851	0.500286354419121	0.883672027669188	0.452300194513923	0.466100326498267
SREK1IP1	0.041253509484821	0.0701535128497216	0.556501255895515	31.6707873167144	0.0602059797272261	0.143260954493492	0.420253934088937	0.674299958302435	0.936076716872831	0.369887911468358	0.446030628811176
CWC27	-0.00717488477119194	0.0514865336594963	0.889169954347821	106.401385826665	-0.0303840241422377	0.103489864674221	-0.2935942011122	0.769068007444375	0.960713316727963	0.00891657032484473	-0.0134574999192613
PPWD1	-0.0225200517961556	0.0844712347396903	0.789776967715007	31.6600084929481	-0.123555448549063	0.158975976702311	-0.77719571920244	0.437043307450157	0.852407246410963	-0.105461897228508	-0.4860390389766
TRAPPC13	0.0121943167361418	0.0955291918395336	0.898425832923634	31.2920448660133	0.0227583147002231	0.165354204720482	0.137633722339835	0.890529902575299	0.980479571786458	0.153289035123492	0.256089611109311
NLN	-0.00998198187929409	0.0915058587633707	0.913134506354165	42.9561252946637	0.00891218617010881	0.154496540556462	0.0576853445262213	0.953999267629895	0.989877558185883	-0.0120067252623489	0.185859658391449
ERBIN	-0.121898234802024	0.0355997336498315	0.000616763512502319	223.519606039701	-0.206410351026829	0.0708791324691719	-2.91214556155304	0.00358955317844096	0.191299774281478	-0.846198329875763	-0.906293398944507
SREK1	0.0567431632201598	0.0539396380495791	0.292810913573148	65.8475588501042	0.0759084667825925	0.112322380364561	0.675808921928281	0.499161969381056	0.882897235164256	0.485343341461262	0.525676352238684
PIK3R1	0.0216666086970049	0.0312536834857758	0.488152823226639	381.818279566528	0.0144511026386785	0.0546455597891439	0.264451543628425	0.791431998598068	0.963580273990707	0.223892778760751	0.213953998325518
SLC30A5	0.047911963955772	0.0719204129548354	0.505295848281998	30.0497475246588	0.0479402787713803	0.131959893105391	0.363294313470627	0.716385040782017	0.951435082424608	0.41951811864839	0.38381687741439
CCDC125	0.0391232234139411	0.0729816755210151	0.591910773035499	58.0498203407577	-0.00697380553511	0.134459497924159	-0.0518654735647128	0.958635885334794	0.991601634134282	0.35400937095843	0.10528316772062
NAIP	-0.0994818568499131	0.0712042856064909	0.162373581200704	122.784730624523	-0.16948835992475	0.125805622577634	-1.3472240465259	0.177908085589568	0.66272428892543	-0.679113087070119	-0.719018690082122
BDP1	0.0612424392518766	0.0486097024667411	0.207712303458903	140.887552515548	0.108211640970881	0.0812323976325575	1.33212417858648	0.182819386369888	0.668927948784749	0.518879652716142	0.689523624849668
MCCC2	-0.0252734656843285	0.077106780111848	0.74308384232176	37.59620878135	-0.0309545361978941	0.13962102517744	-0.221703974444787	0.82454433594891	0.96972384646262	-0.125985053513285	-0.0163512354935466
MRPS27	0.194742926008142	0.0671695030494107	0.00374025529743838	58.426033038315	0.249977188591146	0.127401085850412	1.96212761392519	0.0497476287416986	0.469991595227942	1.51395393688441	1.40858294058107
TNPO1	-0.150551186052482	0.067602418099301	0.0259466796896298	148.407149830954	-0.236563227668575	0.110879041848413	-2.13352517955548	0.0328816683628987	0.425773562093585	-1.05976919877388	-1.05923399141782
FCHO2	-0.034009647073926	0.0614565618996532	0.579994153870408	125.82135149346	-0.0645016792039549	0.107026278618345	-0.602671418988299	0.546727298620408	0.898609202541585	-0.191102040378578	-0.186508132564871
HEXB	0.149580471363789	0.0603967287641057	0.0132628570504467	46.4673168384976	0.180498002370671	0.116151329128524	1.55398998638187	0.120186805221534	0.600350509121143	1.17732597156052	1.05617252112505
CERT1	-0.0602575813308155	0.0461787529103102	0.191934816994704	164.632753195768	-0.1128014156688	0.0845893105959089	-1.33351856013655	0.182361688830498	0.668842363487027	-0.386746603377479	-0.431492728860776
POLK	0.0454684897907821	0.0342089856350056	0.183802184652132	147.123216483224	0.0244316789558352	0.0709989366575797	0.344113307973422	0.730761075077875	0.955584262520216	0.401305164039092	0.264577203312128
IQGAP2	-0.20162000113868	0.139199470998529	0.147498212448997	87.4620687916714	-0.353170032698907	0.218077531452556	-1.61947005886638	0.105346163576702	0.57401546295163	-1.44042147840189	-1.65068382420321
S100Z	-0.0518131807407153	0.0831343836180835	0.533122808743668	124.859961062117	-0.130798288064995	0.141363543982972	-0.92526180640145	0.354829740680105	0.810307507477668	-0.323804466786132	-0.522775970577423
AGGF1	-0.052566032637074	0.0685089128871748	0.442910597535859	30.1510534654332	-0.0812662988830374	0.1312712934155	-0.619071365632189	0.535869345965362	0.893901173099976	-0.329416008586887	-0.27154117590505
WDR41	0.0558599019259233	0.046741685593819	0.232057043110355	73.1425446381208	0.0905769700268632	0.0901956317471254	1.00422790186566	0.31526877615879	0.783830742242395	0.478759765465014	0.600077531387527
TBCA	-0.0118206431579607	0.055060524183081	0.830013278943152	86.4414488266304	-0.0177419704071573	0.0962402130761762	-0.18435090530311	0.853738181534912	0.97593422280794	-0.0257115783318171	0.0506651777043324
AP3B1	0.0416297506363301	0.0282827400897966	0.141044202413863	286.971839356702	0.0441799937363321	0.0621715899645896	0.710613863365811	0.477323549847741	0.871951328205468	0.372692304947433	0.364744062970789
SCAMP1	-0.144984457132728	0.101177856838221	0.151867474027321	42.7293623141967	-0.24685823083461	0.173087465807952	-1.42620512515048	0.153809140687252	0.649979053664799	-1.01827640028622	-1.11145202362865
LHFPL2	-0.00503297210268744	0.0466298849689733	0.91404767062595	905.425026749381	-0.0363685705665873	0.0792869258584036	-0.458695682457621	0.646452714953689	0.927856458260521	0.0248817721540661	-0.0438121518716687
ARSB	-0.0666164277386075	0.0479265315301815	0.164538071617223	144.448011083567	-0.103454942448787	0.0796211702516964	-1.29933963695519	0.193827397302421	0.684679920009921	-0.434143618108383	-0.384085804181961
TENT2	-0.0311298633809006	0.0352944955087398	0.377774994060096	281.251031258225	-0.0523366242338251	0.0653286238351293	-0.801128527763078	0.423057242451757	0.846595030484486	-0.169636959864463	-0.124804874971656
SERINC5	-0.217939536868579	0.149678332488653	0.14537805781289	52.5700557461929	-0.336624491080279	0.256800339545425	-1.31084130058455	0.18991138586175	0.677189472640115	-1.5620626104229	-1.56676198258225
ZFYVE16	-0.182634966576119	0.0917825345247687	0.0466056725253555	97.4483063728725	-0.289254864394993	0.160138601703152	-1.80627819475521	0.070874896083733	0.52515736888206	-1.29891248366885	-1.32649506355612
MSH3	-0.029440647599204	0.0633256837398856	0.641996994967914	104.727100441976	-0.0613926977651295	0.105217252132427	-0.583485089383062	0.559566791758113	0.904065503432977	-0.157046030605558	-0.170738842327926
CKMT2-AS1	-0.169112970857098	0.140503649812079	0.228736574104757	34.7614146263996	-0.242690173205252	0.240854906844857	-1.00761980058632	0.313637019539624	0.782178182503956	-1.19812341137732	-1.09031091623546
SSBP2	-0.0874241026290031	0.0631031633959357	0.165925444667567	390.626496331587	-0.133090148391921	0.111503835304728	-1.19359256144151	0.232637385149602	0.731549316812576	-0.589238050344937	-0.534400681560416
ATG10	0.126119250629186	0.0502227808715818	0.0120322841855962	137.060035982824	0.11996358255914	0.0939882853065685	1.27636739161531	0.201825677580295	0.691027442162142	1.00245277075473	0.749131500097355
RPS23	0.134185333310934	0.0749170108356652	0.0732740899028012	41.9282176324465	0.208012950151056	0.14100394494523	1.47522787558783	0.140151289499358	0.6327456467913	1.06257503431798	1.195733083303
XRCC4	0.0351196477901598	0.0666946527731003	0.598489683476106	83.3728754442934	0.0209495420964791	0.124984680081308	0.167616879787591	0.866884690932952	0.978213035591315	0.324167868168847	0.246915204403348
RASA1	0.207575532472655	0.040766164056825	3.54570982776326e-07	275.07757604978	0.276835261075227	0.0717135249514969	3.8602935954196	0.000113250869240759	0.0616965568763822	1.60960449967975	1.54481171792828
CCNH	0.00631087356622537	0.0731271041293177	0.931227889779651	318.20074270431	-0.00879718116910418	0.122914781582515	-0.0715713851161054	0.942943013026136	0.988296193430343	0.109435539582026	0.0960346919258303
TMEM161B	0.130871165589414	0.0683881265115206	0.0556644668139126	35.7340369175597	0.176121046787674	0.130958473699226	1.34486178566935	0.178669872978521	0.66272428892543	1.03787218001958	1.03397184727073
TMEM161B-DT	-0.416747187450813	0.185916377206973	0.0249882671980335	38.2193130270843	-0.631083561765576	0.305301135700762	-2.06708553611188	0.0387260947567163	0.445873145427552	-3.04391773617589	-3.0603091908576
MEF2C	0.0602044783152462	0.033176949607339	0.0695780531352318	1437.98258072545	0.0600164014715984	0.0602702611113068	0.995787978432024	0.319353172504234	0.784863186383552	0.511142990018441	0.44506905519151
MEF2C-AS1	-0.0298878755710909	0.0701178403564417	0.669924168979223	245.417919233643	-0.0651676804578171	0.119627918227531	-0.544753109670174	0.585923332278024	0.913734764045532	-0.160379539454839	-0.189886205826798
ARRDC3-AS1	-0.201969231874409	0.0808519351393704	0.0124891409680616	51.2285942984556	-0.277342188132575	0.136964320496012	-2.02492289326293	0.0428752824359738	0.454054805731599	-1.44302454399969	-1.26607191431024
FAM172A	-0.0369584472634342	0.0343024780164238	0.281289140033887	309.017273796197	-0.0601101043288641	0.0666804084390634	-0.901465748875795	0.367340736931105	0.81755407770005	-0.213081550034503	-0.164233307138848
KIAA0825	-0.0901809810142547	0.109980390220461	0.412231341187293	38.5397151420109	-0.169897883422511	0.192400453605132	-0.883043050258068	0.377213012018299	0.827067598685111	-0.609787029995863	-0.721095863916097
SKIC3	0.0126608729113097	0.0377673259833425	0.737448952543697	113.215009037154	0.0269938560615028	0.07661246460555	0.352342875281254	0.724581137294151	0.95512977207977	0.156766610848568	0.277573007633492
GLRX	-0.0511522727487932	0.0765544002570475	0.504017419925359	46.8550049903476	-0.0890029773634198	0.134664026000036	-0.660926158285183	0.50865966969991	0.887246619248911	-0.318878248440849	-0.310782943933479
ELL2	-0.0229845880274157	0.0908368013726867	0.800243736136967	444.788362963789	-0.0557699641079977	0.152649323671256	-0.365346945316989	0.714852439414493	0.951435082424608	-0.108924416871865	-0.142219367152851
ENSG00000251314	-0.160437119411254	0.0671514839988066	0.0168859332527837	71.5505330167241	-0.285773232831646	0.121344129151413	-2.35506435152754	0.0185194982312236	0.356428040427723	-1.13345610658475	-1.30883562759588
CAST	-0.0275728162448054	0.0381731354575558	0.470104247918738	169.955997686291	-0.045859160424146	0.073250596508528	-0.626058525254563	0.531276554641107	0.893825535874146	-0.143123752169836	-0.0919500609999371
ERAP2	0.0203884316164007	0.0986919968482553	0.836332824774985	35.9907334138827	0.00123813712868481	0.171579980599732	0.0072160931849805	0.994242440626372	0.998314701288368	0.214365613920936	0.146935557682606
LNPEP	-0.0014796076218905	0.0361165978854652	0.967321785520661	120.068350149103	-0.0296798875746775	0.0659366791502552	-0.450127121310485	0.652618781877894	0.932545668469164	0.0513675303938355	-0.00988599776693614
CHD1	0.0674682515502971	0.0365203411487801	0.0646869157245187	184.612149435347	0.0766481046340336	0.0715207421653083	1.07169056575048	0.283859039672064	0.764051518805295	0.565285069405951	0.529427923027737
ST8SIA4	-0.0532813041705948	0.0475528291833825	0.262515449613952	274.186084465983	-0.105191756894987	0.0821566092704294	-1.28038094353109	0.200411192688592	0.690314089295962	-0.334747437156909	-0.392895226698231
PPIP5K2	0.0717960029315634	0.0431012667860203	0.0957629052983609	81.4061100764258	0.0677636048751321	0.0813498104224337	0.832990323188818	0.404850186832887	0.835323989186218	0.597542885181815	0.484364207445982
FBXL17	-0.0223299040405755	0.0421842573941366	0.596568145081164	259.292930717723	-0.0698029902280273	0.0801217675303139	-0.871211312226949	0.383638784411585	0.827067598685111	-0.104044590472799	-0.213397296691402
FER	-0.00344068237120599	0.0328752315667836	0.916646553124253	417.580720516238	-0.00311394610464132	0.0640643275021226	-0.0486065526019632	0.961232847918343	0.992314519764668	0.0367502424738422	0.124861040676937
PJA2	0.00139094875951873	0.0606955869044902	0.981716637697611	117.789787468606	-0.027900453147814	0.109306201214574	-0.255250414320446	0.798529695275371	0.964648596356925	0.0727638331774386	-0.000860399355701053
MAN2A1	-0.0320456217669226	0.0671676709072731	0.633291699410551	227.738632982852	-0.0643541445165436	0.114791573104629	-0.560617323868252	0.57505843908791	0.909519847370329	-0.17646275984904	-0.185759811176795
SLC25A46	0.047226671312413	0.0774205300898123	0.541860541604395	40.4089139000263	0.0658382503936094	0.146530474444193	0.449314387627156	0.653204880299248	0.932545668469164	0.414410144115075	0.474598477342554
APC	-0.0186915917406773	0.0644765713988259	0.771894714963771	93.3097473481029	-0.0201031085209534	0.116089441061914	-0.173169138700838	0.862518480881443	0.977360104803929	-0.0769256555882271	0.038689077834135
SRP19	-0.00707357233038627	0.0763798186544477	0.926213010806033	37.1842311224848	-0.0773681104220978	0.139033232106597	-0.556472069661585	0.577888182897257	0.910990455678126	0.0096717241595727	-0.251768891493442
REEP5	0.00238331408986289	0.0818048130386856	0.976757595727796	41.7262801665182	0.00511347533197158	0.155103427646461	0.0329681645954796	0.973699974806563	0.994262238782412	0.0801606393218872	0.166591941645142
DCP2	0.0283141017346068	0.0474425232588205	0.550635233958728	117.854571637637	0.0372331698924068	0.0862877757911201	0.431499937865341	0.666104897785285	0.934689063639746	0.27344128256495	0.329508573928701
YTHDC2	0.0614114856040731	0.0484276973846137	0.204759863316307	142.544283778901	0.0402469036927592	0.0912745659177584	0.440943249503077	0.659254082074429	0.933212231351608	0.520139675671791	0.344794751710645
TRIM36	0.202864717334383	0.0575757295117532	0.000425981050534394	48.4383444041781	0.275786277619052	0.121592773295172	2.26811405106756	0.0233222561763151	0.387925096298034	1.57449143668304	1.53949109286195
PGGT1B	0.109678154161546	0.0460439176571338	0.0172173312669401	68.9162363976893	0.15072898220639	0.0858717412898779	1.75528037445489	0.0792113617204066	0.542026041728407	0.879905559909369	0.905178914930552
CCDC112	0.112393684894983	0.0882252485490427	0.202684633741103	44.5818262429099	0.160794705638695	0.159480859269014	1.00823826994477	0.313340089716108	0.781835348538463	0.900146346039574	0.95623400077526
TICAM2	-0.00204827711699835	0.0993951581011727	0.983558826652275	32.2900630322232	-0.00655870442078541	0.171896077894419	-0.0381550556657486	0.969564055163552	0.993739257183002	0.0471288313109932	0.107388632188088
ATG12	0.0372765013987085	0.0742782640825151	0.615773469042847	38.0312251938165	0.0726601556060239	0.150066197084878	0.48418735876226	0.628252907490734	0.924101182731797	0.34024443547381	0.509200357533944
AP3S1	-0.0737488296155546	0.0820486292483812	0.368736334350092	36.9279893341624	-0.0902302888870046	0.158376928535109	-0.569718643501804	0.568868543051363	0.907598279038544	-0.487306493125171	-0.31700807972389
COMMD10	0.0536420289122126	0.0289237281779837	0.0636529598616173	355.724343430909	0.0573071058327286	0.0539741634988552	1.06175069918303	0.288348876491226	0.767693687016106	0.462228377040015	0.431327040288015
SEMA6A-AS1	0.0631553222287487	0.0588582935765549	0.283268271085463	55.095671227794	0.101157796462335	0.102339331057605	0.988454735993875	0.32292999197046	0.786159757016466	0.53313773300602	0.653745308532808
DTWD2	0.0163304630443346	0.0723222738210496	0.821355970273517	41.3939656781746	-0.0359387608045015	0.133013252558749	-0.270189324094816	0.787014605507086	0.963580273990707	0.184118681717623	-0.0416320826051365
DMXL1	-0.0350905826586949	0.0430223430749079	0.414708208988867	120.054435306657	-0.0402807215767012	0.0843602704279103	-0.477484500374177	0.633017155328029	0.924101182731797	-0.199159023760291	-0.0636552567415875
TNFAIP8	-0.0759833828891537	0.0717984702039259	0.289924648000723	107.098876748544	-0.172178383105971	0.130366445246991	-1.32072622506323	0.186592666460577	0.674788083217402	-0.503962211416461	-0.732662951755429
HSD17B4	-0.113812273051665	0.0581919217186131	0.0504876809058062	65.2379094421191	-0.144892128102123	0.128631065760536	-1.12641629178334	0.259989354039788	0.747662495722493	-0.785927893444766	-0.594262358795457
SRFBP1	0.0481989866563742	0.0481873687579743	0.317193844410279	66.0568460185778	0.0604757484549535	0.0926753319471956	0.652554969961276	0.51404322370154	0.890899231462938	0.421657503419797	0.44739894234025
SNX2	0.0441423177649689	0.0409735019928612	0.281329214521961	138.476347022689	0.0500585769995542	0.0782591482061759	0.639651441997215	0.522399230765432	0.893205455149785	0.391420258662835	0.394561251488589
SNX24	0.0279954591756589	0.053360180388744	0.599825993397234	125.375831111437	0.00666032110669718	0.0905095174438387	0.0735869695784194	0.941339039796487	0.988259769675509	0.271066212451315	0.174437810285212
CEP120	-0.00248010930997183	0.0812443052856386	0.975647109958984	37.5935898825471	-0.0424781228252586	0.140947183560866	-0.3013761733445	0.763127661120147	0.960183914392176	0.0439100781757449	-0.0748008549824759
CSNK1G3	0.05651162729892	0.0503243766045672	0.261459839472359	66.2018760466487	0.0493982968623505	0.0951898273428793	0.518945125138371	0.603799008626958	0.919958526817269	0.483617539206267	0.391212196717393
MARCHF3	0.035961137042661	0.0580655848072638	0.535706035866212	257.601268395258	0.0129538900635577	0.0950219346447597	0.136325261235587	0.891564154723965	0.980479571786458	0.330440087363798	0.206359877836846
SLC12A2-DT	-0.0641076345531353	0.109079949668092	0.556725378484971	50.7050395068411	-0.0857921460355495	0.190876025720137	-0.449465278375704	0.653096050075136	0.932545668469164	-0.41544379428139	-0.294497053487574
ENSG00000251680	-0.698923041317867	0.24990918052217	0.00516261447041391	49.6212603481426	-1.00273718094377	0.367950246041369	-2.72519774543386	0.00642629857552948	0.23812844799448	-5.14717550413419	-4.94540046713304
CDC42SE2	-0.0567126647733506	0.0455379792957574	0.212987453212237	240.686865836653	-0.100600894346003	0.082783845269991	-1.21522374344781	0.224280766996518	0.721265435253821	-0.360323813531808	-0.369609579807973
RAPGEF6	0.0647670088710086	0.0363417014300245	0.0747218775158934	300.102969692203	0.0829800683737067	0.0671242581695735	1.23621579793221	0.216378359958216	0.711537960345494	0.545150782327543	0.561544735541884
FNIP1	-0.0426878332276038	0.0443591107692615	0.335886918585779	196.469345949639	-0.0865208359094776	0.0833206933575007	-1.03840753626769	0.299080362452685	0.77289084882814	-0.255786747412761	-0.298193094245873
IRF1-AS1	-0.0994879182370137	0.0542062291688923	0.0664524388149565	55.4786522600463	-0.137632485551255	0.100643435486804	-1.36752570980449	0.171460584341347	0.660759008166669	-0.67915826690861	-0.557440199302486
RAD50	-0.0766936610263396	0.0508963153728445	0.131846348566462	60.7006419765022	-0.156717790988745	0.102753838529083	-1.52517699807769	0.127214956172496	0.612339916796846	-0.509256420644409	-0.654244161187264
AFF4	-0.0694831424160465	0.0454220668767259	0.126085515171812	123.779558014443	-0.141283386073161	0.0858540065339569	-1.64562367881201	0.09984126098461	0.564615573941803	-0.45551128593401	-0.575958196623789
ZCCHC10	-0.0165877084761436	0.0758752436544467	0.826947481532162	30.1355952682405	-0.0513604932031284	0.141323692999899	-0.363424505211345	0.716287798860581	0.951435082424608	-0.0612439140133694	-0.119853769976266
HSPA4	0.0169043169814233	0.0983495768997295	0.863531936582586	53.7669553673943	0.00965605941725813	0.164831270075485	0.0585814779734216	0.953285463779154	0.989877558185883	0.188396024141911	0.189632711838249
C5orf15	0.270764444951906	0.102638868208082	0.00833891290557378	29.5466169985278	0.378774549018582	0.18265192981633	2.07375059984019	0.0381024792290831	0.44465868255584	2.08059650413183	2.06186537352476
VDAC1	0.136637090853843	0.0626487640441672	0.0291832553593439	37.0439394540049	0.194840163125376	0.122659533460054	1.58846326599496	0.112181621210024	0.585292389187811	1.08084973084712	1.12891843486435
PPP2CA	0.100470823666156	0.050617862082603	0.0471568532379798	54.4815211592609	0.146736804736682	0.101416229345124	1.44687695139334	0.147931389544811	0.64699328467839	0.811276762933306	0.884929902050947
UBE2B	-0.0581212693173086	0.0640067753074099	0.36385249055531	72.0559136697366	-0.0994869932217815	0.11509250976058	-0.864408930074928	0.387363288958477	0.82709044898878	-0.370823147221985	-0.363959681129343
JADE2	-0.162989972371908	0.0994259515526084	0.101148681515398	43.5677817824154	-0.278983188630484	0.16783522385169	-1.66224456480609	0.0964637478463591	0.563723905208975	-1.15248433932107	-1.2743953519504
SEC24A	-0.106809093024411	0.0704891030378572	0.12970738268785	32.3183886894411	-0.171214223864562	0.129316468804973	-1.32399396184237	0.185505050073477	0.674726454384465	-0.733728200980395	-0.727772569740744
DDX46	0.0252367864884014	0.0468355546092108	0.589998494686928	132.587354111186	0.0203036610383416	0.0826741689244703	0.245586515141032	0.806002328957506	0.966455578599995	0.250503858588597	0.243639184245388
PCBD2	0.0794839341671636	0.0564042980180046	0.158781292374099	57.717261089137	0.109232778760659	0.0951030297742305	1.14857306880729	0.250732067320167	0.743591182063434	0.654846516478431	0.694703011891941
MACROH2A1	0.0498613874096035	0.0425429064082248	0.241186665022091	216.152360419477	0.0520757166555023	0.0757022617523221	0.687901727769777	0.491514668479306	0.87963119643798	0.43404856115834	0.404792531832003
TGFBI	0.0740580954058337	0.182455134181362	0.684817864371275	31.3331942694108	0.0595107156943453	0.287352598891988	0.207099973773735	0.835931782578707	0.97127800803132	0.614403872765078	0.442504129685485
SMAD5	0.0190040052555006	0.0489381220195108	0.697773890331412	62.8313264910024	0.0328197152510539	0.0856355455044458	0.383248743938346	0.701535339513544	0.948651235433576	0.204046497462795	0.307122770553374
FAM13B	0.0128628617620432	0.0287546461710583	0.654635657172472	186.46573406946	-0.00448933970310451	0.0591874639595333	-0.075849502627345	0.939538832124462	0.988259769675509	0.158272177726542	0.117884807054778
KDM3B	-0.064205385374712	0.0408764211172058	0.116247853861378	107.502800069195	-0.115666862406529	0.0813161177966008	-1.42243463584736	0.154900114253216	0.650055446116871	-0.416172400829356	-0.446026769077761
ETF1	0.147218002240761	0.0906886198886117	0.104517831559488	32.5733907154733	0.186531090501267	0.161070789394056	1.1580690155117	0.246835873163143	0.743450448400952	1.15971680526767	1.08677338498623
HSPA9	0.0612715197307856	0.0646080124470925	0.342947278450995	74.6788961146285	0.0507674028793955	0.116184273246152	0.43695589309095	0.662143335699161	0.933212231351608	0.519096410253412	0.39815653864183
CTNNA1	0.008130150960158	0.0363333559533911	0.822939789164731	172.547044450218	-0.00141290672515821	0.064726279007014	-0.0218289502630779	0.982584400715292	0.99644320266789	0.122995910742142	0.133489005882698
SIL1	0.0360732419231058	0.0627116634072951	0.565139942173595	111.206624815708	0.0628660855843373	0.121907889592687	0.515685127471098	0.606074343714786	0.920504591684016	0.331275684943783	0.459523144655089
MATR3	-0.0240805873308467	0.0795054087393144	0.761981417759926	97.8520826150222	-0.0349294128597738	0.128220430103885	-0.272416906038092	0.785301474948994	0.963580273990707	-0.117093680885874	-0.0365124956910087
PAIP2	-0.0273344244108959	0.0655881968342323	0.6768552175921	44.9118633583877	-0.0389790407342911	0.116365140679464	-0.334971800890626	0.737646358209308	0.956540622666024	-0.14134684791096	-0.0570529069354754
UBE2D2	0.0346854685219416	0.0676071805424131	0.607920437213492	158.315184611428	0.0310501813527599	0.115103967054283	0.269757699472832	0.787346667630969	0.963580273990707	0.320931620608854	0.298147389331139
PURA	-0.0593829222785451	0.061497264255715	0.334234901264604	71.0345515404647	-0.106620532616214	0.117364801885915	-0.908454075693454	0.363638366701621	0.816544169359816	-0.380227146022104	-0.400142223656836
PFDN1	0.144042394548654	0.0697153848510736	0.0388143831175702	31.6118104731945	0.221778727128416	0.135557920917989	1.63604402919834	0.101830372902422	0.567625781096584	1.1360467376312	1.26555547908258
ANKHD1	0.00147389615782027	0.0322598567582913	0.963558735169031	217.465496237727	-0.0136802727348098	0.0579909998908338	-0.235903377430333	0.813507647399605	0.968458309255846	0.0733820992601625	0.0712668090457439
CD14	0.301591475756859	0.0933976137667897	0.00124174693711343	117.745934220363	0.433228369877352	0.162294264196031	2.66940037606054	0.00759868113770471	0.260436871616879	2.31037233758836	2.33806454760442
DIAPH1	0.173546437679085	0.0749393823571403	0.0205678675350249	48.6482080548341	0.220317559525002	0.126865306924513	1.73662575581908	0.0824532503094232	0.547664880728557	1.35596140095137	1.25814418490909
HDAC3	0.147615237521519	0.0599495130190396	0.0138039179272487	38.3196233764707	0.16657215840777	0.126002024008344	1.3219800215014	0.186174803707782	0.674788083217402	1.16267768295622	0.985538237979134
DELE1	0.0623406046270822	0.0427538571705561	0.14480521086503	76.2941898300052	0.0699378012956025	0.0792868441241713	0.882085824806858	0.377730397179932	0.827067598685111	0.527065062007017	0.495392106795383
NDFIP1	-0.13804417919629	0.0574143300427671	0.0162012267075629	89.403952583923	-0.228408168857605	0.108086891146787	-2.11319029009184	0.0345844840474528	0.429368490307155	-0.966545561939998	-1.01787012617129
ARHGAP26	0.0443809316836056	0.039603640748552	0.262446424582756	1571.11113337672	0.043726196963165	0.0703341364887296	0.621692383614773	0.534144160740617	0.893825535874146	0.393198818277479	0.362442327445676
NR3C1	0.0399743766433039	0.0508284459251009	0.431599921648865	246.108832779485	0.044166754263857	0.0866195328965402	0.509893701650532	0.610125934710601	0.9212264412418	0.360353622661212	0.364676910082246
PRELID2	-0.0772807430272424	0.0980710279022376	0.430692095216097	80.3311237057097	-0.173039080801951	0.15960985614084	-1.0841378157077	0.278303698142185	0.76145258481648	-0.513632361256993	-0.737028558961914
RBM27	0.0465263681352108	0.0462961108977238	0.314909573641726	67.4608967974203	0.0485021876656047	0.0816647469935079	0.593918299525993	0.552566758903067	0.900796780437282	0.409190285373829	0.386666976269625
FBXO38	0.0316680833474337	0.0499329009925594	0.52594197616079	62.23981808837	0.0430606754512384	0.0919418167294863	0.468347015351379	0.639536451854964	0.926062381407232	0.298440898173772	0.359066687517615
CSNK1A1	0.106513800239273	0.0230192575380218	3.70713144925794e-06	285.107964903598	0.14154523102334	0.0502461653670341	2.81703548896502	0.00484691696581486	0.211834151163922	0.856319374640921	0.858597344496949
PPARGC1B	-0.143661829554902	0.077144386470164	0.0625684151123948	69.216695766039	-0.236767998146441	0.132444011975784	-1.78768367564803	0.0738270569094003	0.530367236873234	-1.00841791420722	-1.06027262260973
HMGXB3	0.0085230204831179	0.0626607439014626	0.891806654878135	35.864039726491	0.0270016492130337	0.11665810328549	0.231459696776951	0.816957692653921	0.968458309255846	0.125924247325997	0.277612535842576
CSF1R	0.126686237159462	0.0440600695197948	0.0040363451192664	640.575226907858	0.166505898043905	0.0787965309396069	2.11311203752767	0.0345911796188713	0.429368490307155	1.0066789255011	0.985202153981994
CD74	0.215536400079006	0.069603202577448	0.00195724199785084	515.082928364449	0.309577492858712	0.1219231878276	2.53911908288074	0.011113198949998	0.308935702969057	1.66894252029095	1.71088596641082
RPS14	0.15432748280831	0.0806637146638	0.0557198138428839	66.2957912955214	0.230078733318436	0.14135029054858	1.62772027157144	0.10358421271466	0.571384705665359	1.21270883142768	1.30765454244281
DCTN4	0.0990811869879378	0.0451136825827984	0.0280736395263807	109.322040578796	0.13154735933598	0.0836582178982963	1.57243798207491	0.115849011464602	0.590861157338023	0.800918810266388	0.807886414408772
TNIP1	0.0427174457901653	0.0757038719441747	0.572570197487042	37.3422226033837	0.0115554997272889	0.13771816786219	0.0839068650612032	0.933130481282076	0.988259769675509	0.380799672215478	0.199267000793009
SLC36A1	-0.0915985777195312	0.102324987692633	0.370694555437517	35.292684534649	-0.148932378858705	0.179610747882233	-0.829195249252885	0.406993932788239	0.835476934072888	-0.620353388673773	-0.614755207679965
G3BP1	-0.10711036808768	0.0631888103307879	0.0900594067997252	61.7749909266206	-0.18857732624218	0.114188185046406	-1.65146092974105	0.0986444922829675	0.563723905208975	-0.73597381876954	-0.815841220581547
LARP1	-0.137658289074053	0.0536723403924739	0.010323822731616	108.325787947961	-0.208043772721039	0.103652943588336	-2.00711880935381	0.0447370138953788	0.461126547630989	-0.963669247804505	-0.914578395584772
HAVCR2	-0.00207903017921389	0.0625128950663774	0.973469148496686	180.539415376212	-0.0249784414722338	0.105309847765135	-0.23718998747336	0.812509403554176	0.968458309255846	0.0468996068181569	0.0139605479849735
CLINT1	0.132304938883634	0.0439149463925995	0.00258888519699872	78.1397081642384	0.156655437576757	0.0792895496385584	1.97573877378382	0.0481843710210034	0.468866351376362	1.04855911434523	0.935238919034955
RNF145	0.082984223055954	0.0449209079042531	0.0646977725790413	169.157098546601	0.108752335344007	0.0857653415213683	1.26802194703453	0.204790113104419	0.695206829385676	0.680936664499796	0.692266119993842
ENSG00000249738	-0.268791442789283	0.244913514210624	0.272424912724745	330.535825562294	-0.462843253229093	0.380796887218042	-1.21545965517326	0.224190827371167	0.721265435253821	-1.94109811143212	-2.20696532018229
TTC1	0.0578300663712717	0.057168597767565	0.311743462287478	44.361105037878	0.065338959883284	0.100800132471038	0.64820311522961	0.516853587306714	0.891447390853592	0.493444805368488	0.472065989733735
PWWP2A	0.186036314161329	0.11505580723856	0.105895028414574	32.7899374470081	0.280572063714994	0.204458171647848	1.37227121544568	0.169979022898919	0.660698784927313	1.44905735289805	1.5637654256117
RARS1	0.138186370303055	0.066689581056934	0.0382576691085404	48.64860478534	0.175719659607749	0.118821590394943	1.47885295108142	0.139179620222962	0.632643739683259	1.09239761487631	1.03193594224454
PANK3	-0.0314402904197905	0.0813924746738434	0.699289262677655	32.9597593326109	-0.0449850782308594	0.152447588621951	-0.295085534887772	0.767928539480965	0.960713316727963	-0.171950793851254	-0.0875165653139383
DOCK2	0.0149104871803882	0.0194708793505787	0.443804857125589	802.714213529339	-0.00129830499875953	0.0395020103402319	-0.0328668082352566	0.973780801679205	0.994262238782412	0.173534589474331	0.134070285610736
LCP2	-0.115070422590457	0.0747342312217713	0.123626557032092	195.417543747273	-0.198024723186672	0.12702317945277	-1.55896525374176	0.119004604247178	0.599670683066713	-0.795305778740238	-0.863760047802851
KCNIP1	0.119492166357202	0.127962431386089	0.350403650776882	413.388368424633	0.144152071217202	0.200250770294172	0.719857761373103	0.471612576723959	0.86795877678319	0.953056388027623	0.871819687707165
KCNMB1	0.214578661292497	0.124826597221081	0.0856118328104238	45.5896323693594	0.312828236687166	0.210496076359504	1.48614759047997	0.137240086634066	0.631661361274279	1.66180381045879	1.72737429994562
NPM1	0.098185198385646	0.0678233483711573	0.147711956159122	30.2740943247282	0.15996504739051	0.140870083869868	1.13555016789996	0.256144874489305	0.74762102008573	0.794240368571444	0.952025831003089
STK10	-0.191474974675558	0.0929635048454505	0.0394292424314394	169.154589347577	-0.289564761059826	0.154131902478148	-1.87868154745498	0.0602879888663003	0.501722610195677	-1.36480336500811	-1.3280669129053
UBTD2	0.0544194349238874	0.0797882337642465	0.495208364746676	32.8931975494444	0.0676672830045947	0.152015958088176	0.445132760110254	0.656223815331445	0.933212231351608	0.468022938163884	0.483875646300617
SH3PXD2B	-0.198024931108214	0.340980329075616	0.561407761929987	52.4873703078356	-0.296257584187418	0.540303090771108	-0.548317396749676	0.58347398409651	0.913729380041407	-1.41362485897358	-1.36201406649249
DUSP1	0.42058718088893	0.268898996190157	0.117792111710728	91.8040853614356	0.551001822451448	0.451799868435823	1.21957056862162	0.222627709101157	0.72009617586364	3.19733214560446	2.93543181800847
ERGIC1	-0.050623081424323	0.0615587764550952	0.41087567920732	124.294928000403	-0.102109346017429	0.112933121732963	-0.904157650568381	0.365911812519271	0.817017287045656	-0.314933808302989	-0.37726070693214
ATP6V0E1	0.0044277741208118	0.0489469438085444	0.92792113374818	80.6400141294219	-0.0301306142077777	0.0852541285648512	-0.35342117402394	0.723772714175502	0.954967066093242	0.0953994571811911	-0.0121721610119516
CREBRF	0.00263295346257803	0.0547757371566398	0.961662146075075	95.0919013158894	0.00768002573558749	0.105863883943375	0.0725462305888515	0.942167215674705	0.988259769675509	0.0820213795044925	0.179609928088207
CPEB4	-0.110973905957852	0.119122937608511	0.351547721720627	167.258531031729	-0.179609769930136	0.192958167208194	-0.930822325526878	0.351945479138815	0.808810960546315	-0.76477152036547	-0.77035622783286
HRH2	0.0325543652297897	0.0646569793293569	0.614617388209831	82.9438857748192	0.00548326088080842	0.119682987183659	0.0458148731899057	0.963457804167647	0.992314519764668	0.305046988766287	0.168467557746356
SIMC1	-0.08915249666026	0.0751550560672377	0.235524576597853	47.1661422160323	-0.14709096240999	0.137987594213907	-1.06597236692142	0.286436133537793	0.764089424774647	-0.602121003023257	-0.605415225760405
FAF2	0.0577748902001849	0.0511738496671036	0.258901016259378	58.7303823726213	0.0551370476272551	0.0870867368528175	0.633127955183812	0.526650088100099	0.893825535874146	0.493033538036949	0.420320130679026
UIMC1	0.0225832851244222	0.0436705943845066	0.605066840919427	78.909554220681	0.0338070991866097	0.0819349001080749	0.41260926835838	0.679892909609981	0.936906952169123	0.230725421562208	0.312130952223625
NSD1	-0.0145604525395258	0.0334908691071479	0.663737459391006	208.025607458524	-0.030760387655017	0.0659654854714393	-0.466310335400096	0.640993381843217	0.926087498234511	-0.0461333305318363	-0.0153664805884593
LMAN2	-0.046243523494722	0.0607616610835017	0.446618736772768	38.4400978677199	-0.0759049358666166	0.117484736408538	-0.646083382292889	0.518225356726553	0.891447390853592	-0.282289841395755	-0.244347417712816
DOK3	0.0611441008583048	0.0812329524596061	0.451629784189848	43.8130631533497	0.0610320678035682	0.145681985879936	0.418940388785391	0.675259698670947	0.936167652943685	0.518146666575287	0.450220690055813
FAM193B	-0.0891967078191487	0.0464743102413593	0.0549502858469385	67.3760285390829	-0.171097886522534	0.0918570433237071	-1.86265397112315	0.0625109657264119	0.511562042637794	-0.60245054030325	-0.727182486670799
TMED9	0.281163549335915	0.0693882337273519	5.0774074332043e-05	29.2752679956577	0.418053792703847	0.123076993011383	3.39668513566285	0.000682074004545157	0.097138288924743	2.15810844137144	2.26109647417573
ENSG00000290968	-0.116321873506262	0.0931879887099114	0.21193964973786	32.5812435556663	-0.229177125339099	0.155301765918563	-1.47568911392337	0.140027369687341	0.6327456467913	-0.804633734423952	-1.02177040611019
PHYKPL	0.00979999410322554	0.0563556662899907	0.861947626381292	169.627006227182	0.00965964292759927	0.101003796240019	0.0956364343439597	0.923809327390816	0.988259769675509	0.13544244191693	0.189650888020947
CLK4	-0.0599765890689296	0.0626624240863254	0.33849759123842	39.1367154057253	-0.0735561517062204	0.126169221482996	-0.582996002048992	0.559895991585514	0.904065503432977	-0.384652167764196	-0.232433979225637
RUFY1	-0.00361992129499655	0.0781211980323584	0.963041451899481	66.1556450409687	-0.0298241382110806	0.133918045339684	-0.22270440205001	0.823765575062078	0.96972384646262	0.0354142470170495	-0.0106176618817158
HNRNPH1	0.0982766494346776	0.0645858423877001	0.128098345599136	156.784392245484	0.123188210623474	0.107236466298803	1.14875298371193	0.25065785135723	0.743591182063434	0.794922018424284	0.765487369970897
CANX	0.0839800463040775	0.057905823356816	0.146978582319601	64.932764772611	0.131924732630877	0.105310379983592	1.25272297613428	0.210306541277015	0.703247643451391	0.688359244970186	0.809800516867086
MAML1	-0.0537133697820633	0.0714283289094746	0.452057234798016	34.456621012164	-0.0879957272865295	0.130902515367226	-0.672223349105794	0.501441518626313	0.884058887387563	-0.337967930126576	-0.305673997766959
LTC4S	0.428675966750946	0.109696827867307	9.31308599662454e-05	42.3593105482096	0.613233174277679	0.189298609217122	3.23950174179204	0.00119738735174128	0.11741580371175	3.25762363215261	3.25107997097912
SQSTM1	0.0802316481274982	0.0760973046812318	0.291731997335275	75.4908711515554	0.0476128411161902	0.141740289984827	0.335916069603688	0.736934158703575	0.956540622666024	0.660419761579784	0.382156057135852
TBC1D9B	-0.0181458271809654	0.0550394990419879	0.741636204875611	62.0539608982895	-0.028692307469832	0.106398602345871	-0.269668086208141	0.787415614726371	0.963580273990707	-0.0728576833150527	-0.00487682109220361
RNF130	0.0245503470680486	0.0275240193110682	0.372413928644614	506.449811157412	0.00751835356962764	0.0581299645569384	0.129336971507412	0.89709101807089	0.980479571786458	0.245387336308948	0.178789898969853
RASGEF1C	-0.0695621379898594	0.172951219415183	0.687531917012032	388.607781947623	-0.148545668856301	0.28661572536286	-0.518274664337555	0.604266647220047	0.920000570438167	-0.456100096252041	-0.612793747830352
MAPK9	-0.0191522840826812	0.0793674939718246	0.809313746734872	43.9848177725691	-0.0499705726380775	0.135726958005072	-0.368169841662628	0.71274659626886	0.951435082424608	-0.0803595239851141	-0.112803853073299
CNOT6	0.106562792739605	0.0587932188014843	0.0699087542630822	41.4536370805113	0.144199103946489	0.106594413509251	1.35278293861032	0.176124984890842	0.660881734401418	0.856684550666731	0.872058245824462
MGAT1	-0.0278316888652375	0.0713903956496554	0.696645985954288	118.027967068091	-0.064898173078972	0.121659882335445	-0.533439387192835	0.593729458581714	0.916445423536981	-0.145053314328942	-0.188519217904344
RACK1	0.238952913383391	0.0649340125156145	0.00023329386199477	60.0635103334851	0.369514129702993	0.122968789102082	3.00494241181998	0.00265631137650696	0.169141489337839	1.8434824847528	2.0148949290957
EXOC2	-0.00316637796720689	0.0387783310646268	0.934922430516715	132.084712848574	-0.0198912696320862	0.0753467291351539	-0.263996458245799	0.79178264788221	0.963580273990707	0.0387948287153287	0.0397635612261236
GMDS	0.0230483693950586	0.0354715895850163	0.515840897797885	188.964641868115	0.00686155976382511	0.0726034720908315	0.0945073226696496	0.924706165833448	0.988259769675509	0.234192026133669	0.175458527473007
GMDS-DT	-0.152301614421632	0.0560455588317299	0.00657849288407127	280.669266200556	-0.256956988747315	0.105090222155377	-2.44510843613406	0.0144808596288305	0.324199336804365	-1.07281638907814	-1.16267466605725
SERPINB1	0.195161551744831	0.0778229211660091	0.0121497643985603	37.0782020675848	0.268393052332525	0.140333703532409	1.91253452005234	0.0558076693103372	0.492131299691696	1.51707425288769	1.50199137868726
SERPINB9	0.0392435612112971	0.0878772240721278	0.655183676363096	264.00314531283	0.0204119353804167	0.150695553767293	0.135451477300632	0.892254926109197	0.980479571786458	0.354906334336406	0.2441883703885
SERPINB6	0.0866142818704371	0.0397418571222913	0.0293003255517406	143.195544662992	0.0785833488266656	0.0772897410893611	1.01673712085293	0.309278501743504	0.778369912869241	0.707994080274656	0.53924381545214
RIPK1	-0.0403776613322497	0.0555853491993422	0.46758847895979	58.902621934479	-0.107808841326853	0.102323366684217	-1.0536092079492	0.29206187173619	0.769013349359856	-0.238567389634148	-0.406169530451
SLC22A23	-0.0313943293252921	0.209877861503384	0.881092985336807	79.3041518865512	-0.0800442814344677	0.373633065836222	-0.214232327792836	0.830365887318328	0.970783853905714	-0.171608213053844	-0.265342892576479
PRPF4B	0.0294550613126516	0.0763667420002137	0.699714896646988	136.213686309331	0.0424303525706425	0.125143721231452	0.339052987661826	0.73456981332456	0.955584262520216	0.281945667552405	0.355869581120331
CDYL	-0.00427244668261563	0.0316109382836429	0.892487566584083	235.741922965538	-0.0275788147413418	0.0614151749850832	-0.449055380010563	0.653391707211289	0.932545668469164	0.0305505101965827	0.000771006132819757
LYRM4	-0.03998995196708	0.0609070808674256	0.511455438898865	81.4867393355784	-0.0535639399297085	0.108645093320631	-0.493017570260919	0.622000172562485	0.924101182731797	-0.235677515384356	-0.131030031924686
FARS2	0.0281968520619918	0.0466483498149481	0.545540839917222	240.548544298204	0.0228224152585592	0.088457461097093	0.25800441223956	0.796403502008249	0.964648596356925	0.27256733718182	0.256414740200186
F13A1	-0.341793064564469	0.318818582093854	0.283692498354204	160.738953717854	-0.750817390945569	0.418959372342559	-1.79210071551202	0.0731168343111244	0.529736019381179	-2.48523123256216	-3.66761982962212
LY86	0.0623200088677867	0.0691336559271785	0.367353145112664	439.822805937899	0.0587048002614423	0.11715725812292	0.501076938825676	0.616316976084917	0.923498974532121	0.526911547132758	0.438416387568671
RREB1	0.0416416127846247	0.0314584741148755	0.185602375301882	291.618699483841	0.0501321430879006	0.058534266213553	0.856458042969248	0.39174447108167	0.828633711108061	0.372780721993765	0.394934391380723
SSR1	0.210129159788102	0.0752930647098809	0.00525751997500427	53.5558548755928	0.29269634895919	0.12662183834416	2.31157873544401	0.0208009095995714	0.375246135253336	1.62863850423429	1.62526189212115
SNRNP48	-0.00774369899625388	0.0661938663797376	0.906871825941076	36.657093132459	-0.041978169449385	0.127938192604677	-0.328112884782542	0.742826312166171	0.957452592894466	0.00467679246649417	-0.0722650052052353
GCNT2	-0.00807145619853001	0.0501189310240466	0.872057126184026	159.993776507466	-0.0629581190635932	0.0895928602200747	-0.702713574596723	0.482234266316185	0.875053518781738	0.00223378441940475	-0.178678929229151
TMEM14B	-0.182624013898362	0.0702726332441305	0.00935522205355149	75.2390583517125	-0.307353493923125	0.126421760717664	-2.43117555220208	0.0150499205665304	0.3311204104544	-1.29883084555469	-1.41829443500167
NEDD9	0.174514927676971	0.0917156763004172	0.0570690115642351	79.681865196326	0.228199837161829	0.152813341351507	1.49332404581688	0.135352384220407	0.626834881465363	1.36318024722517	1.29812445697861
TMEM170B	-0.0930545544771433	0.0680364614354445	0.171401000808461	42.1554254820556	-0.171247861186857	0.126530934043017	-1.35340707378827	0.17592561883946	0.660881734401418	-0.631205821238245	-0.727943184042727
HIVEP1	0.127326045901554	0.160447119040311	0.427445709950177	32.2549494652591	0.129541098031459	0.263506911210994	0.491604176285661	0.622999190518005	0.924101182731797	1.01144787609829	0.797710310940593
PHACTR1	-0.563561364606828	0.231667038367365	0.0149893992185902	80.4862079733855	-0.882013742947781	0.390155930323335	-2.26066983581879	0.0237797096917814	0.387925096298034	-4.13822844461546	-4.3330703617208
RANBP9	-0.0381969910968358	0.0531244009013002	0.472134577262587	176.412503709432	-0.0929704957050759	0.0903110379328728	-1.02944776001999	0.303269315953886	0.775652031218245	-0.222313300033162	-0.330906881461268
CD83	0.635530208885619	0.279726000989152	0.0230880791275193	109.92608702318	0.915767683637268	0.444235560362575	2.0614461455761	0.0392604963029287	0.445873145427552	4.79945574018925	4.78558719743125
JARID2	-0.123482404649932	0.0792848886543896	0.11936321963076	174.828017307543	-0.190949315500687	0.129291301810071	-1.47689220254888	0.139704535432581	0.632699414051581	-0.858006276915584	-0.827872359329821
DTNBP1	-0.0497495520820992	0.047201592307162	0.291891901032829	149.914728626459	-0.0878462564180815	0.0869934833260309	-1.00980272382995	0.312589814904754	0.780824939157203	-0.308422771481825	-0.304915855734623
ATXN1	-0.0533932531162272	0.061599706557997	0.386063812658614	447.014327283221	-0.0856803322209839	0.103576228867368	-0.827220040330871	0.408112354852713	0.835496788790611	-0.33558187244359	-0.293929914529339
NUP153	-0.0110601698731311	0.0532131399111811	0.835348750410386	65.4411284853475	-9.31840092596054e-05	0.103913093217786	-0.000896749450661679	0.999284497554305	0.999284497554305	-0.0200432288904218	0.140182867183831
KIF13A	-0.231066641417726	0.133868988926004	0.0843356322001563	44.775806638633	-0.360216990006702	0.232435643409828	-1.54974936168276	0.121201685398293	0.600372407827704	-1.65990827735513	-1.68642720744964
KDM1B	0.106478124483793	0.0555386254499089	0.0552137359250962	67.6471095017364	0.119143365307096	0.103770042966776	1.14814798086999	0.250907479542662	0.743591182063434	0.85605345780639	0.744971216686425
DEK	0.129671854644722	0.0486240388483675	0.00765712869011114	79.898273793333	0.139711314797886	0.0976880641139588	1.43017794512649	0.152665953700314	0.649979053664799	1.02893286070487	0.849295405003754
RNF144B	-0.114864760728812	0.109150557123071	0.292638277127665	177.658689604088	-0.198308258448458	0.175495228761866	-1.1299923071843	0.258479466024363	0.747662495722493	-0.793772834293897	-0.865198187567753
E2F3	0.0120383072175725	0.0475960308016808	0.800324853043839	144.1868763829	0.00577686071755549	0.0863993089034267	0.0668623486793466	0.946691287333672	0.988672023128313	0.152126184981251	0.169956746771857
CDKAL1	0.0296736314205533	0.0311302603144924	0.340484396917613	347.172356553685	0.0160119224330643	0.0550925231675463	0.290636941502373	0.771329003825157	0.961356986234386	0.283574826358829	0.221870745604182
C6orf62	-0.00665917783543386	0.060796621819111	0.912780512711125	181.762647657259	-0.0327829513318356	0.103303332236124	-0.317346503953062	0.750980694444999	0.958120828744166	0.012760501702241	-0.0256252725015126
CARMIL1	-0.0732356170951324	0.104255004835211	0.482388473255776	128.848472856399	-0.122870242682739	0.172105109569756	-0.713925594596816	0.475273189777036	0.870652132967916	-0.48348115440324	-0.482563556606976
TRIM38	0.0900086984196706	0.0360468304376691	0.0125251280754385	109.776502900451	0.115075447760789	0.0681061477839233	1.68964846060421	0.0910952288882553	0.561457929876429	0.733295086285699	0.724338037071205
H2AC6	0.13312637260249	0.102816683096343	0.19539147609879	259.188126556129	0.134751853747256	0.172502023059247	0.781161005288467	0.434707805268254	0.850168475959414	1.05468184535275	0.824140162920428
H2BC5	0.249733807619247	0.141730808200305	0.0780643819189858	32.4876439552128	0.294841600997469	0.243723844258023	1.20973637969262	0.22638006548789	0.724978093459912	1.9238401738901	1.63614298057043
BTN2A1	-0.0745830956069902	0.0618407677351306	0.227797977142991	37.2531141651352	-0.148632356926525	0.109180631310564	-1.36134362974822	0.173405121198487	0.660759008166669	-0.493524872206809	-0.61323344467845
ZNF322	0.137836521804141	0.0710411048208669	0.0523509934830441	29.9228663926534	0.177038082016734	0.126863826928539	1.39549693796055	0.162866037520911	0.653680593623068	1.08978994464917	1.03862320816467
TRIM27	0.0942167560780793	0.0458842269617654	0.0400378450842274	65.4088467111651	0.110900856427277	0.0930148825308508	1.19229152808417	0.233146955252151	0.731549316812576	0.764660739429907	0.703163789603308
HLA-A	0.0394856815809665	0.107754844744883	0.714036802364493	77.8672059732645	0.057718559629502	0.171693815978582	0.336171453238025	0.736741578481852	0.956540622666024	0.356711030029922	0.433414004931607
TRIM26	0.0784348953602961	0.07081569609413	0.268038078939268	28.7696383431137	0.092360054814135	0.137035799455055	0.673984865133197	0.500320935918757	0.883672027669188	0.647027282517777	0.609121645056534
HCG18	0.00179716580850018	0.0879265180413257	0.983692848893045	42.3115022137845	-0.0105451152970545	0.154712760378491	-0.068159311948522	0.945658815974073	0.98839590166721	0.0757916583865718	0.087168868465294
HLA-E	0.0474608625918801	0.0673085937185451	0.48073346264337	159.296862939285	0.0535191639079175	0.119865004758587	0.446495322097614	0.655239490922543	0.932822074330205	0.416155738647622	0.412113945328012
PPP1R10	0.108437893815974	0.0696316955776197	0.119397727161827	63.6446154518223	0.134610344016415	0.11895233926991	1.13163259203315	0.257788931842582	0.747662495722493	0.870661015522005	0.823422401151539
PPP1R18	-0.00511257063094235	0.0634203627564912	0.935748913147119	39.1314607735252	-0.0296346947041978	0.121295435826392	-0.244318300208868	0.806984311341064	0.966455578599995	0.0242884675868048	-0.00965677173093145
FLOT1	0.0590095902101903	0.0574556676891162	0.304398996514223	112.190501247815	0.0651169583511901	0.105900347306284	0.614888997132934	0.538628029640125	0.894482443331063	0.502236637280039	0.470939959661984
IER3	0.353821075227342	0.102217981199361	0.000537300386711366	53.072630382963	0.504699490973354	0.175476555744816	2.87616478925713	0.0040253949883857	0.199448582799018	2.69967677061543	2.70057840440908
HLA-B	-0.0546255351770067	0.143085250545335	0.702632599778572	102.723537508112	-0.0716721185692917	0.22300983623658	-0.321385458950152	0.74791830120045	0.957452592894466	-0.344766948987635	-0.222877838110985
DDX39B	0.0555101271656622	0.0421710940626142	0.188070856431259	106.69248204401	0.0611911103106011	0.081867630850491	0.747439612883755	0.45479824141605	0.859044796071396	0.476152644864605	0.451027381090405
LST1	0.0993680257763725	0.0677440697002949	0.142426355230735	87.8170135228891	0.112960794070661	0.120293161049861	0.939045853353533	0.347707202600524	0.805920149938351	0.803056824209322	0.71361214872275
AIF1	0.145078837792953	0.0970905724689062	0.135106924947693	37.7197914933811	0.175258766032867	0.180558983769769	0.970645505273444	0.331724837332462	0.794432750007983	1.14377208788618	1.02959821051675
PRRC2A	0.0690629000391921	0.0788648781720437	0.381186759037472	35.6187288843574	0.0892103370316028	0.141392676022871	0.630940297198793	0.528079562061782	0.893825535874146	0.577171121226003	0.593145733056241
HSPA1A	0.158520761301402	0.237516154344205	0.504509998513845	374.811682910379	0.196045313250719	0.388495800304285	0.504626595955912	0.613821126163876	0.922942709247416	1.2439643249185	1.13503116421947
HSPA1B	0.108169945751558	0.221683242689807	0.625586511558804	126.423070763273	0.138254665952325	0.363449354649709	0.38039595939185	0.70365151354209	0.948845811577797	0.868663807610099	0.841907030749693
ATF6B	0.088961843172904	0.0682608713134134	0.192485112115902	42.6168957107987	0.139083900610759	0.123324210913349	1.12779071992995	0.259408313492971	0.747662495722493	0.725492127954874	0.846113052001568
HLA-DRA	0.291224945529851	0.0822992787545657	0.000402241600302938	178.043085355247	0.418492400302382	0.138729298762597	3.0166115163498	0.0025561717547844	0.167105468182772	2.23310319875906	2.26332116758659
HLA-DRB5	-0.0639413666591097	0.26017035742729	0.805862370488398	39.4534435820022	-0.0884880625100766	0.43864214473638	-0.201731784261763	0.840126413158734	0.972183102128221	-0.414204481154916	-0.308171206961272
HLA-DRB1	0.335241277169374	0.0991985963856482	0.000726188175520553	148.305888325535	0.484650533911144	0.160036301970951	3.02837873621396	0.00245869731798816	0.166529033561418	2.56118829239529	2.59888663522904
HLA-DQA1	0.404694432688413	0.20524651804801	0.0486383693432655	39.0500093310765	0.552278410507127	0.318461648608572	1.73420696941107	0.0828813668163551	0.547664880728557	3.07887216524523	2.94190689287113
HLA-DQB1	0.603022653935961	0.271525071335922	0.0263595758698346	51.5358756663251	0.842663006942072	0.442048891410495	1.90626653140853	0.0566156341856025	0.492361753574331	4.55715376243954	4.41478766479714
HLA-DMB	0.00894145996007201	0.0606137798734746	0.882725303692315	108.934234334906	-0.0114678932711295	0.110085027089804	-0.104173052178788	0.9170320188438	0.987413809726532	0.129043175002703	0.0824883793778628
HLA-DMA	0.129161750142074	0.0577032419644998	0.0251963219582567	79.9227194725501	0.174154977651853	0.106918831827832	1.62885223000088	0.103344304787416	0.571384705665359	1.02513068825474	1.02399960541638
BRD2	0.0395848409771258	0.0663863075784369	0.550988053884937	66.5948593590036	0.0716193825954732	0.116205760930436	0.616315249967225	0.537686475833965	0.894154098346172	0.357450135688256	0.503921377264331
HLA-DPA1	0.248859610984199	0.0960877508983577	0.00959981710860441	80.1993598921688	0.339019278884011	0.163819565095217	2.06946757969332	0.0385022305812971	0.445873145427552	1.91732416325988	1.86021978459611
HLA-DPB1	0.188464236264083	0.0912089392072605	0.0388009837555041	104.601589895595	0.261386455717673	0.153603121499588	1.70170015534726	0.0888115912898479	0.558977191391687	1.46715438690232	1.46645271183869
RPS18	0.282341618908013	0.0853840991653588	0.000943939690658186	55.8036676412249	0.421445958538373	0.152372879445701	2.76588563576077	0.0056768439633529	0.221655209349544	2.16688943359581	2.27830212452426
RGL2	0.0996115055070928	0.0658335415692522	0.1302589902984	41.7766745817324	0.115743728235823	0.125623617987242	0.921353246230958	0.35686603006521	0.811246288285643	0.804871652189675	0.727727670936139
TAPBP	0.0124656206079625	0.0604514148036281	0.836627724968158	57.7871414367835	-0.00413226096725572	0.115220031895464	-0.0358640845630456	0.97139073379954	0.994262238782412	0.155311256259935	0.119695972008264
LEMD2	-0.201797202163646	0.0720373657014068	0.00508995227839282	31.1671087820641	-0.320646951284325	0.13898455543389	-2.30706894218074	0.0210509770328964	0.375319783244694	-1.44174228394616	-1.48572114420081
NUDT3	0.0336068761291265	0.0298602994079697	0.260389852606414	506.588974342053	0.0318433578245333	0.0554646523086904	0.574119849292628	0.56588670221896	0.905825171720392	0.31289210270695	0.302170517239306
RPS10	0.298502368774608	0.0721601016471631	3.52385693841222e-05	46.8292762889395	0.444051093733421	0.13062883751964	3.39933434427645	0.000675500856495172	0.097138288924743	2.28734702139835	2.39295927020049
ILRUN	0.0701799265626034	0.045604826644768	0.123835891923182	72.7943275819702	0.0712473906091336	0.0827620269946634	0.860870536843276	0.389309350472491	0.82709044898878	0.58549711609829	0.502034569731436
BLTP3A	-0.00976428726816617	0.0447359376908259	0.827222680809218	77.5927449453071	0.0271789406773488	0.0903551893061055	0.300801103800159	0.76356616665363	0.960183914392176	-0.0103840921574158	0.278511788736917
TAF11	0.121218925423361	0.0819241601812272	0.13896719114634	32.3330462442135	0.128861305123021	0.146231421964812	0.881214881121986	0.378201526342497	0.827067598685111	0.965927154145699	0.79426228402724
ANKS1A	0.0380173102697382	0.0537678126758816	0.479526411027908	551.194514580547	0.0309805513242679	0.094521293817952	0.327762666727102	0.743091116986205	0.957452592894466	0.345766212022769	0.297794213813658
ZNF76	-0.0288364281101414	0.0622273712400802	0.643074635053854	42.1693626432257	-0.04552662101058	0.11745158727214	-0.38762031291321	0.69829703446634	0.947357598225917	-0.152542352078474	-0.0902633637227324
DEF6	0.0766004946484478	0.0482288502415818	0.112225023230903	83.834085974827	0.0779601055896276	0.0950316176072263	0.820359660843019	0.412011104573439	0.838559753309909	0.633354186489649	0.536082618228403
PPARD	0.155289307465679	0.0491292583692712	0.00157319476275316	254.947749501913	0.195006905647312	0.0895233280857821	2.17828034119168	0.0293851718434219	0.407235981600445	1.21987799616769	1.12976418170298
RPL10A	0.251281517704225	0.071902794437272	0.000474525104000087	31.4991654587481	0.386317697476783	0.138067319558508	2.79803865760626	0.00514139587772928	0.211834151163922	1.93537636032904	2.10012552389178
FKBP5	-0.265181304944528	0.158647830408527	0.094621146958589	1175.71481461766	-0.406097754093867	0.243602021551782	-1.66705412174728	0.0955036435859594	0.563610665303956	-1.9141891808439	-1.91914235851103
MAPK14	-0.120049691149419	0.0467984812674501	0.0103102206416753	123.793669873014	-0.178200252846064	0.083982085137889	-2.12188412032732	0.0338474702624233	0.42740697547127	-0.832419816429382	-0.763206914004515
KCTD20	0.0962591971069411	0.0645537894866007	0.135922874183743	38.4188745721858	0.110366248367779	0.118050687814389	0.934905593615077	0.349836954154496	0.807594708878202	0.779884508227553	0.700452165291902
STK38	0.0284789164246466	0.0467478177108054	0.542389812226844	67.7373280976822	0.0383883115872348	0.0825560406870342	0.464997004068581	0.641933602050032	0.92609633118201	0.274669763926304	0.335367651896507
SRSF3	0.202323943667958	0.0684680412941077	0.00312656001187212	45.0614258973278	0.269570602071775	0.117896296832628	2.28650610166723	0.0222246675740526	0.385598927173649	1.57046066509494	1.50796411412234
CDKN1A	0.27732896875478	0.181742867702666	0.127024455272792	46.7853435369885	0.411988113071603	0.286975430002824	1.43562155501448	0.151110057795944	0.649855145861597	2.12952657909086	2.23033030059532
C6orf89	-0.16886773070629	0.0802430020186547	0.0353388369850966	44.6229330329994	-0.241731593416867	0.140280696935196	-1.72319926189515	0.084852497178134	0.549671243946297	-1.19629546173126	-1.08544883416912
MTCH1	0.0174446112822866	0.0912148766030632	0.848331740809286	49.1536893488079	0.051579646380462	0.163749766541839	0.314990655985351	0.752768748462838	0.958173598993081	0.192423222676799	0.402276377812124
FGD2	0.0268875471012504	0.0739159193467338	0.71603832294842	306.304821315168	0.0145395557194139	0.123807453034875	0.117436837306703	0.906513894072199	0.985147060038444	0.262808154064036	0.214402647611438
PIM1	0.112489672121267	0.167243832344868	0.501196206540222	41.9188864035777	0.158020452529084	0.272664705052608	0.57954128129123	0.562224000438046	0.904802774745287	0.900861807254767	0.942162510373329
TBC1D22B	-0.148024631079223	0.0709998045151935	0.0370820377947165	31.4267268009024	-0.253720837631178	0.130735661795826	-1.94071635960678	0.0522926909301333	0.481858611938044	-1.04093698368228	-1.14626034927694
ZFAND3	0.00765636994132097	0.0155752347267558	0.623021003770735	821.812990117803	0.00924196931434784	0.0401793859213189	0.230017684502344	0.818078027874581	0.968615448121002	0.119464483107481	0.1875323753951
BTBD9	-0.0699253327798337	0.0521071366209317	0.179611207570809	233.292485077889	-0.0956519821595564	0.0941031982276348	-1.01645835594424	0.309411168709392	0.778369912869241	-0.458807245899421	-0.344507843383741
TREM2	0.158929776519788	0.080548154365152	0.0484838688693401	46.5204837225144	0.235093773535822	0.138487363614235	1.69758285088516	0.0895865217785815	0.560134055885331	1.24701300687868	1.33309169164875
TFEB	0.0798682214750547	0.0607922089628937	0.188916743891833	86.3347844972867	0.0840742652984417	0.114754149445212	0.732646842880238	0.463773853058467	0.863609267582858	0.657710883696153	0.567094691121238
CCND3	-0.341360340788319	0.144364079793939	0.0180505537102927	319.800820191167	-0.532757786222899	0.220030619054079	-2.42128931197507	0.015465563198558	0.33435937040827	-2.482005833822	-2.56158389358115
TRERF1	-0.165083979506664	0.111538644978345	0.138857013555592	91.8442891344341	-0.195725627660511	0.197747373681191	-0.98977611695648	0.32228356086001	0.784975806704735	-1.16809246706119	-0.852098638641082
UBR2	-0.0647246802814342	0.0400888968367628	0.106412765507783	165.226849521288	-0.125829994398938	0.0796038323952787	-1.58070272011679	0.113946026142384	0.588136158804104	-0.42004307591178	-0.497575927944797
BICRAL	-0.0597750263595298	0.0577186613624961	0.300376010814617	93.4472972950224	-0.119705298941815	0.0944534900615714	-1.26734648834874	0.205031424697469	0.695206829385676	-0.383149777221327	-0.466510415918853
RPL7L1	0.188592668661932	0.064621027523029	0.00351786222581209	32.6499978637286	0.266491770996312	0.120173742241772	2.21755406817714	0.0265852526294008	0.393601593476508	1.46811168510743	1.49234775173008
CNPY3	0.155396578320423	0.0497180118584791	0.00177467479765851	74.097555177602	0.221463395671718	0.100159825198009	2.21110006166545	0.0270289086918374	0.397931944421556	1.22067756230854	1.26395606353143
LINC02976	0.034534741611865	0.0989738796246413	0.727143487067193	30.0831640659047	0.0744474925914595	0.182813843590098	0.407231154542017	0.683838221756518	0.939117321359598	0.319808145513043	0.518266039085652
HSP90AB1	0.159485350223086	0.1534324108183	0.298595407139039	97.0178410696079	0.239390217367924	0.23623056649755	1.01337528380522	0.310880940480848	0.779667136152224	1.25115409369076	1.35488399601218
CDC5L	0.108780621888186	0.0749712643884963	0.146789824651619	46.1257210249987	0.14694071948664	0.134520190452974	1.09233208035048	0.274687164580072	0.75875558756963	0.87321561213365	0.885964192843274
SUPT3H	0.0893421704983165	0.056101945419332	0.11127311377112	217.005320344373	0.112991122100891	0.098811643827337	1.14350007473139	0.252831023706492	0.745000652048779	0.72832697860059	0.713765977724442
RUNX2	0.13562716405537	0.0516172475226248	0.0086000902381037	369.498732904604	0.17264041766345	0.0835243065781448	2.06694823023677	0.0387390323897585	0.445873145427552	1.07332202656326	1.01631749585467
PLA2G7	-0.169086419032436	0.146815223796485	0.249446260015547	67.7146606987819	-0.236395420389304	0.235710786650336	-1.00290454988801	0.315906917142692	0.783830742242395	-1.19792550170253	-1.05838284394629
CD2AP	-0.0108074168478086	0.048155423528682	0.822424423498227	127.034347437612	-0.00942663393942375	0.0914682771039487	-0.103059052142317	0.917916103573654	0.987413809726532	-0.0181592804355866	0.0928419988779848
PTCHD4	-0.381786870476735	0.154803985629344	0.0136532207432142	106.862228057622	-0.482038473720918	0.243939106161786	-1.9760606706545	0.04814790612587	0.468866351376362	-2.78333357478037	-2.30432679018582
FBXO9	0.00970045283386176	0.0946673160068462	0.918384521430969	44.6703547939309	0.0337207448948127	0.166658420364718	0.202334480436198	0.839655245896428	0.972018033054704	0.134700489885413	0.311692948357296
ELOVL5	-0.0985450242780654	0.0837706727174058	0.23944839902299	71.5946521094639	-0.185716363896889	0.163178735485833	-1.13811620946782	0.255071960454601	0.747083525752035	-0.672130206157341	-0.801329925976677
GCLC	-0.308174224096669	0.121674399197384	0.0113162642802707	30.7344583514933	-0.453455314929588	0.214822670640432	-2.11083547922452	0.0347864554117698	0.430041657472772	-2.23464605174451	-2.1593480774665
DST	-0.0255335218430801	0.0730377501516553	0.726643798630232	254.743675066786	-0.0469701434730214	0.128454342977724	-0.365656328810672	0.714621537153633	0.951435082424608	-0.127923437427089	-0.0975851586969698
ZNF451	-0.0857764923506255	0.0594967388752371	0.149386815327265	81.9435606302965	-0.122742605593707	0.112362991596104	-1.0923757355528	0.27466798372644	0.75875558756963	-0.576957236557807	-0.481916159270727
PRIM2	0.119052456380701	0.0389452553741963	0.00223625361737801	125.449861086817	0.149855030830195	0.0809949355105954	1.85017779056804	0.0642879288951893	0.516586013994441	0.949778916156625	0.900746082771407
PHF3	-0.158626297014303	0.040320513337297	8.34972405560943e-05	138.536079238203	-0.241385984605808	0.0719491855390066	-3.35495089760179	0.000793790729824791	0.097138288924743	-1.11995875654369	-1.08369584665302
ADGRB3	-0.103882825964413	0.428158003982418	0.808294120765938	48.4902210064536	-0.145363930682858	0.62367501319489	-0.233076406152949	0.815702075566912	0.968458309255846	-0.711916646799854	-0.596655422883021
LMBRD1	0.0145837252375378	0.0629700828449567	0.81685050787614	114.220148920373	-0.00823821259034964	0.120751389659104	-0.0682245779001561	0.945606862215627	0.98839590166721	0.171098999805142	0.0988698769937229
SMAP1	0.010017990064086	0.0375395853775972	0.789573339146794	119.222810536073	-0.011361557123128	0.0654979612620571	-0.173464286585509	0.86228649747687	0.977360104803929	0.137067321196216	0.0830277346662454
LINC00472	0.023872139321105	0.0695006653214311	0.731236834609399	96.6743584131221	0.0467298611425009	0.112249804484698	0.416302383394096	0.677188748750329	0.936532595547199	0.240332170558583	0.377677430372555
OGFRL1	-0.00593750881338347	0.0630472318765115	0.924969693162514	311.207331009358	-0.0361554811972938	0.111262419425108	-0.324956812768487	0.745213757732591	0.957452592894466	0.0181396153142707	-0.0427313258272178
CGAS	-0.0800620636678838	0.101369141283952	0.429640454090054	37.172624651728	-0.137050334739914	0.168242993924333	-0.81459757427731	0.415302699421132	0.84246137164328	-0.534363526459271	-0.554487429951385
EEF1A1	0.226343261813475	0.0580583624477108	9.6771570754096e-05	136.725987100603	0.347537025341441	0.114538250626287	3.03424422357712	0.00241139134357647	0.166529033561418	1.74949376370451	1.90342326415843
SLC17A5	-0.000293721716307059	0.0587956773111019	0.996014076909115	45.1633817910285	0.00123301186549543	0.104286483912639	0.0118233141940841	0.990566579931689	0.996996862173955	0.0602067833229886	0.14690956146347
TMEM30A	-0.040724766613674	0.0829683740046255	0.623534757705958	33.7806472959195	-0.0375007531649254	0.148222295874496	-0.253003456353681	0.80026554229078	0.964648596356925	-0.241154612706037	-0.0495547773410437
SENP6	-0.0143112554427035	0.0236588192492191	0.545244441082991	281.276774185747	-0.0235748005033806	0.0479811482517049	-0.491334646259595	0.623189779151122	0.924101182731797	-0.0442758869467056	0.0210800571431482
PHIP	0.0232659032001203	0.0414175091517379	0.574292656938233	301.783612752501	0.0237414164324248	0.0732259293449987	0.32422144238783	0.745770389470151	0.957452592894466	0.235813460636371	0.26107607270536
HMGN3	0.0889378967210509	0.0780853232400248	0.254710025795199	62.7089407547867	0.110963948015015	0.140510354313079	0.789720790026411	0.42969084704525	0.847108602176515	0.725313637980679	0.703483801021238
BCKDHB	-0.0302887350551438	0.0925288383910788	0.743407921189933	93.0542655284049	-0.0642489887564158	0.16400531904626	-0.391749420872706	0.695243370132874	0.945569554441465	-0.163367430913799	-0.185226443019355
TENT5A	-0.166497262464774	0.15562784589812	0.284690270066952	33.0025353443536	-0.269017095028501	0.25704701784229	-1.04656765632486	0.295299025736795	0.769887108035708	-1.17862667230673	-1.22384560579379
IBTK	0.0620541281326701	0.0380606818983475	0.10301702703767	112.37398519236	0.0860131894059892	0.0792531964936556	1.08529615474721	0.277790508431239	0.76145258481648	0.524929748499669	0.576929248708973
UBE3D	0.0118222274805853	0.0533673146993928	0.82468319015322	81.0641429126746	0.021434855794083	0.0968142812128502	0.221401796569223	0.824779593679505	0.96972384646262	0.150515588684337	0.249376799206684
DOP1A	-0.0051213332150842	0.0432027794040299	0.905638414003027	93.1863828128522	-0.0465867930243751	0.0894735412852879	-0.520676753766036	0.602591970875494	0.918976184510901	0.0242231538014076	-0.095640739083628
CYB5R4	0.0273221554206866	0.0445049313068365	0.539272826204765	114.907240281595	0.0299876383599022	0.0895124396663074	0.335010848455174	0.737616902741402	0.956540622666024	0.266047599648576	0.292757987955383
CEP162	-0.0675419031084754	0.0679356358205242	0.32012340183105	41.5360756702898	-0.156324691510287	0.136797745818498	-1.14274318319322	0.253145234818125	0.745000652048779	-0.441041845699628	-0.65225029281276
SNX14	0.0172293559179343	0.0356001788266234	0.628408408673065	134.413732621881	0.00888531397267179	0.0714826958726956	0.124300208102052	0.901077582538358	0.981568346637091	0.19081877101673	0.185723357969904
SYNCRIP	0.0424068438394258	0.0641001188921522	0.508245557263696	63.885977927718	0.0551896423666686	0.107382222619902	0.513955113054623	0.607283373755971	0.920689666519952	0.378484534485998	0.420586900271276
SNHG5	-0.022280312577926	0.0968184789124181	0.817994959044993	37.4518410517117	-0.0338354691811876	0.173195919836737	-0.195359505080043	0.845111516035902	0.973054070565813	-0.103674949953908	-0.0309638246198126
ZNF292	0.0359735544974865	0.0764198516310221	0.637829467076291	280.052124325428	0.0279248921060021	0.133565130109227	0.209073222054032	0.83439107845653	0.97127800803132	0.330532643505516	0.282295383078845
RARS2	-0.06058923817458	0.0472672212759996	0.199897121957143	66.4691234518468	-0.104104697899189	0.0918592031641533	-1.13330721705862	0.25708526205681	0.74762102008573	-0.389218678232165	-0.387381475925919
ORC3	0.00531046837358324	0.068479982515137	0.938187808815086	31.3769101862481	-0.0435025930913782	0.127539473256837	-0.341091208709741	0.733034919252282	0.955584262520216	0.101978806613224	-0.079997144919692
AKIRIN2	0.0912928666816576	0.0671702231201009	0.17410633499701	32.4391317912527	0.0917804701972701	0.138981939807032	0.660376954910126	0.509011957064753	0.887246619248911	0.74286690767075	0.606181891886549
RNGTT	0.098240892713608	0.0500963942402876	0.0498746835121352	134.406759071545	0.11955409621442	0.0935072710566893	1.27855400829674	0.201054154500231	0.690314089295962	0.794655498095505	0.747054514710014
PNRC1	0.0888444167700595	0.0774585242780503	0.251384345208381	48.2129193007729	0.0821701612479539	0.142961585050206	0.57477091639056	0.565446238714138	0.905711502259202	0.724616865275373	0.557436746870265
UBE2J1	0.0803921104053208	0.171379425573215	0.639006409066695	44.7678043866949	0.109722123613402	0.270288132951734	0.405945027682717	0.684782992405233	0.939158324968632	0.661615801310574	0.697185053409619
ANKRD6	-0.0995420407456941	0.0689195430186249	0.148648303726118	50.1885083333219	-0.215694005785122	0.145344376321698	-1.48402030573041	0.137803533698403	0.632579438231157	-0.679561680543205	-0.953381697547675
MDN1	-0.199723578638454	0.0775838565209018	0.0100445171598	57.1597353512365	-0.289763526403921	0.15142969361053	-1.91351854114674	0.0556817022010474	0.491905199804928	-1.42628608977714	-1.32907508502268
CASP8AP2	-0.0402954783885366	0.068440386506729	0.556017219696527	45.1602882097858	-0.0384415597614603	0.11988940595715	-0.320641840324071	0.748481826398276	0.957867462808235	-0.237954821576359	-0.0543267107119923
MAP3K7	-0.0709971901053746	0.0629826879848597	0.25963709735526	59.4910211119337	-0.122134511298028	0.114049430309527	-1.07089102476495	0.284218431940682	0.764051518805295	-0.466796562544314	-0.478831800091146
UFL1	0.102371525705974	0.0764498271814033	0.180548500508546	39.542055015682	0.161533245031422	0.142151602843835	1.13634487265598	0.255812257734682	0.74762102008573	0.825444050016999	0.9599799999922
MMS22L	0.00956379491217582	0.0707104448980441	0.892411898786303	48.9091123497886	-0.032229404780459	0.143326409037655	-0.224867175539098	0.822082605476737	0.96972384646262	0.133681880988159	-0.02281758889192
FBXL4	-0.0469871504716193	0.0648019536050141	0.468397747170543	74.4710617551956	-0.0851713602739526	0.110807415452744	-0.768643144738588	0.442105185348906	0.85437907645486	-0.287832623296432	-0.291348321003252
PNISR	-0.0245631904890889	0.0504957794821474	0.626654905919426	411.666701056198	-0.0527188809268506	0.089911338877852	-0.586342963911051	0.557645064508706	0.90384586819378	-0.120690866213759	-0.126743746867788
USP45	0.136317470564005	0.0746001824954833	0.0676535530631225	35.4272955314233	0.187806491736564	0.131984232880762	1.42294642047306	0.154751687977863	0.650055446116871	1.07846737300826	1.09324244009116
TSTD3	-0.183263641721496	0.0892273763120805	0.039985877449964	32.0513665654831	-0.345362753370892	0.176330519120137	-1.95861020028864	0.0501584541073753	0.469991595227942	-1.30359844763393	-1.61108395649513
CCNC	-0.0971009660861226	0.0693688613594735	0.161579980218738	30.3695276192251	-0.141302767816399	0.124394514072814	-1.13592443259747	0.255988191852818	0.74762102008573	-0.661366611158108	-0.576056504169344
ASCC3	0.00424444349468027	0.0354154548125442	0.904604182263326	238.325203703574	-0.0200741479426117	0.0670484619661804	-0.299397590249531	0.764636700595694	0.960183914392176	0.0940329633503706	0.038835970883928
ENSG00000287616	0.0462938146908141	0.0849826819113267	0.585929528738219	321.76475579434	0.0477749587418638	0.141122555406759	0.33853524409448	0.734959872315671	0.955584262520216	0.407456898793476	0.382978345702727
HACE1	-0.0150574190868726	0.0508828004674052	0.767288463725185	62.0293542057923	-0.0471319313316628	0.0990820676480536	-0.475685787049567	0.634298248088963	0.924101182731797	-0.0498375764366435	-0.0984057746285637
PREP	0.0799144450489391	0.0476957550779416	0.0938353185610496	73.2063045550021	0.101287939957321	0.0863155604570564	1.17346095444417	0.240611005909131	0.740276906123315	0.658055420939517	0.654405418792473
PRDM1	0.165401716270996	0.129488055954203	0.201478305309538	55.1653677190232	0.18297390260882	0.221195175102302	0.827205668135367	0.408120499521418	0.835496788790611	1.29525298690865	1.06873071428938
ATG5	0.0488706647409353	0.0465152123964415	0.293424733036493	88.6620335434378	0.0332712856480128	0.082696326816235	0.402330876460174	0.687440534004573	0.940934928746176	0.426663998942217	0.309413213514252
QRSL1	0.0696094447414327	0.0718860837939243	0.332879633761677	29.4426909917865	0.111346706410876	0.129289776218185	0.861218184978299	0.389117886278933	0.82709044898878	0.581244908457513	0.705425217640703
PDSS2	0.0959701224533422	0.0321768578044137	0.00285827908377811	177.638736094398	0.109759636596287	0.0523285233589209	2.09751067966215	0.0359483927803277	0.434173176607312	0.777729828787872	0.697375325730766
SEC63	-0.0852365877138145	0.0487143989741363	0.0801665361750334	104.346781201751	-0.135709156436665	0.0875846394762344	-1.54946297944731	0.121270464257332	0.600372407827704	-0.572932942466845	-0.547684742209571
OSTM1	0.0993510827675896	0.0644167754077918	0.12299659880504	43.7591516221409	0.149994509441243	0.11377177701025	1.31838065100917	0.187376254662299	0.676010942922936	0.802930535888238	0.901453542350292
SNX3	-0.0303398819657344	0.0958147730881641	0.751508130148872	68.4000890942842	-0.0428372475215425	0.156534522584462	-0.273660064337747	0.78434587055187	0.963580273990707	-0.163748665294887	-0.07662239740027
FOXO3	-0.0675845092097556	0.0544787671030845	0.214766098118156	305.496283884796	-0.127137575544427	0.0940491461218815	-1.35182062556597	0.176432704322632	0.660881734401418	-0.441359419341213	-0.504208205106082
SESN1	-0.0624951074219043	0.0656296113557629	0.340975539486594	163.192890446453	-0.099650614159303	0.107827282166679	-0.924168838877558	0.35539841687868	0.810473692072637	-0.403424480196483	-0.36478959475327
CD164	0.0831286128119749	0.0572191968731768	0.146276556415796	60.2945731135586	0.125658725153813	0.111562950944812	1.12634816567352	0.260018177819437	0.747662495722493	0.682012904269438	0.778018245896043
MICAL1	0.105730701499255	0.0479175085461665	0.0273479609577673	58.7295022948651	0.13593921975629	0.0920855798979588	1.47622700434667	0.139882962437674	0.632699414051581	0.850482381555051	0.830162688169409
AK9	0.0198339861326611	0.088985302426628	0.823620664000375	39.7834576753368	0.0418728061355785	0.152892858249639	0.273870255386356	0.78418433070587	0.963580273990707	0.210232936533401	0.353041609410593
FIG4	0.0102358008514223	0.0440027563001807	0.81605861901048	81.3208585433065	0.0154525267504474	0.0849690465126263	0.181860658494634	0.855692079550032	0.976059965160179	0.138690820245238	0.219033394191813
CDC40	0.122086408540296	0.0560071371368768	0.0292695743484213	44.1971747924588	0.168300095628374	0.102827494731414	1.63672270794864	0.101688421990253	0.567625781096584	0.972393124140164	0.994302633675626
CDK19	-0.164199863567468	0.0493095191833771	0.0008685126788199	173.624971318047	-0.289332856655133	0.087578090194747	-3.30371278948587	0.000954135282565464	0.102298354363425	-1.16150252078689	-1.32689065375522
AMD1	0.0413379292022791	0.0729739168959473	0.571070647102919	58.7873757422552	0.0552488199720407	0.134969568622386	0.409342791385917	0.682288116604663	0.939117321359598	0.370517151795194	0.420887059295381
MFSD4B	-0.0277783400138104	0.0813466493469877	0.732741461155299	91.9929005442472	-0.0464861092753092	0.133170159218024	-0.349073017170482	0.727034493133418	0.95512977207977	-0.144655667313303	-0.0951300537378309
REV3L	-0.151824925690966	0.0724542717482366	0.0361302464049537	124.235485649697	-0.231028989013213	0.139553793754633	-1.65548340032528	0.097826480875454	0.563723905208975	-1.06926328819466	-1.03116337815938
TRAF3IP2-AS1	-0.00930473986507383	0.0599684188647603	0.876694655943908	133.886871739711	-0.0353258488568833	0.103320160955043	-0.341906637875393	0.732421154065014	0.955584262520216	-0.00695875780632556	-0.038523287463749
MARCKS	0.0991512496180423	0.0518058348677854	0.0556327808112636	113.688626342712	0.151609630778056	0.094166781652344	1.61001181220981	0.107395277602767	0.578539671614189	0.801441036987745	0.909645716420555
MROCKI	-0.0366618187459419	0.0618064027421517	0.553066144302736	68.2283256550844	-0.0918336374891311	0.114185671887047	-0.804248343697387	0.421253564033531	0.846595030484486	-0.210870566262988	-0.325140540452727
HDAC2	-0.0549057669013478	0.060427124356351	0.363546610975087	40.153879155503	-0.0753566290017453	0.110806880213795	-0.680071750565933	0.496459030574874	0.881934285111814	-0.346855715772501	-0.241566310697159
DSE	0.0626734953647725	0.0672116330189491	0.351088580885236	163.266777432104	0.0678259535255864	0.113659112063106	0.596748930151134	0.550675019172733	0.900441803612575	0.529546333952626	0.484680450557831
KPNA5	-0.0918134025980793	0.0583804230968167	0.115794207724335	45.7082461293353	-0.16431377429905	0.111148029477746	-1.47833277001054	0.139318730530983	0.632643739683259	-0.621954631616303	-0.692772299039523
GOPC	0.0511099861352163	0.0528867851649669	0.333842201340798	54.6988678865165	0.0596434175903012	0.0973287157971902	0.612803909943535	0.540006005248978	0.894482443331063	0.443355257435567	0.443177216596262
NUS1	-0.0392710692946076	0.0643760295027437	0.541844404249285	39.5402133719673	-0.0530842241202624	0.111425363863677	-0.476410597009208	0.633781886545518	0.924101182731797	-0.230319170421784	-0.128596830575866
CEP85L	-0.223145945843464	0.101811358257694	0.0283969236158938	90.3287380193938	-0.32578504072466	0.17100113319403	-1.90516305149277	0.0567588794608872	0.492361753574331	-1.60086968753288	-1.51178242029471
MCM9	0.0460439031585824	0.0452867877047339	0.309287485424094	91.2070873086424	0.0440188804878834	0.0764070071211124	0.576110518477831	0.564540482231684	0.90514780391823	0.405594130012004	0.36392686877848
MAN1A1	0.160250550876703	0.0758554432267493	0.0346368916921534	238.52826608289	0.208782685249263	0.125854271800682	1.65892410533284	0.0971310865614246	0.563723905208975	1.2568576795813	1.19963731252019
ENSG00000287100	-0.0602262943160459	0.0688748917167544	0.3818839459099	144.84934410115	-0.113720880243041	0.116576867122363	-0.975501255525044	0.329311679207635	0.794203228310397	-0.386513398955667	-0.436156411812604
SERINC1	0.0954748520491192	0.101887695064961	0.348727854420836	32.6117846895843	0.206650037688904	0.198580264393219	1.04063733785602	0.29804389544369	0.772770607805612	0.774038225446741	1.18882015615752
RNF217	-0.0721654779573913	0.0892905056530681	0.418969712439447	99.4652095944677	-0.115353636857969	0.152050488947359	-0.758653508164019	0.448059855100528	0.857469738312994	-0.475504644636707	-0.444438035056005
NCOA7	-0.0477643602788185	0.0746574937526219	0.522315733299427	112.951895125558	-0.096308383245927	0.12783680646828	-0.753369752472846	0.451227753828885	0.858101273141575	-0.293625721968494	-0.347837222939874
TRMT11	-0.0686419866820703	0.0626565960745441	0.273285865666705	54.1121548982415	-0.156552767576004	0.129166367142033	-1.21202423695835	0.225503103055298	0.723114267024281	-0.44924155269035	-0.65340713396706
ECHDC1	0.0686441921114192	0.0478115757129759	0.151081099282454	81.2671361640493	0.0970987342268663	0.0937282326897439	1.03596036584067	0.300220633302177	0.773381176870189	0.574050192593998	0.633157044581925
ARHGAP18	0.0431013383347804	0.0707692681215229	0.542497707871967	147.766276568692	0.0429439668264561	0.115152259960119	0.372932036603787	0.709199027493099	0.949522444545446	0.383661096981126	0.358474721237481
EPB41L2	0.0885136012475319	0.0262186906056623	0.000735550386341167	1683.73958379432	0.113269827658538	0.0438675614041763	2.58208626221366	0.00982050349226295	0.28660671799146	0.722151061387542	0.7151796203967
AKAP7	0.0646295958569515	0.0517042277362827	0.211304413944854	77.3024797654335	0.0528151948221848	0.0948166631696092	0.557024399052182	0.577510759007902	0.910754342687599	0.544126545188633	0.408543292672411
MED23	0.0247274016544173	0.0561817309600904	0.659841196548879	45.9962764214385	0.0107410138895967	0.106562810945645	0.100795144143442	0.919713081622583	0.987900486384495	0.246707050341986	0.195135788104488
ENPP1	-0.0470712421276357	0.169588413829555	0.781348864796665	41.3658519094983	-0.12450744248233	0.264104812454729	-0.471431933879175	0.637332316005527	0.925252390579173	-0.288459418347508	-0.490867716449558
STX7	0.0191823720689564	0.0309892728802811	0.535916100470095	343.54138984854	0.0139225741700014	0.060480382750576	0.230199835662727	0.817936489550888	0.968615448121002	0.205375992459641	0.21127321074764
SLC18B1	-0.25333957256606	0.0802070874144622	0.00158546093728134	59.3623343113159	-0.364462251587946	0.136393685791052	-2.67213434019433	0.00753704678952796	0.260240425415884	-1.82592430888632	-1.70795990660647
RPS12	0.204676668197435	0.0659831142818018	0.00192247013332342	41.8062700707336	0.267355150841024	0.136544759479897	1.95800374807051	0.0502295728940325	0.469991595227942	1.5879971979863	1.49672696325768
SGK1	0.132634771357477	0.156015971329423	0.395249558699987	109.151726949367	0.168641311165026	0.254526615299583	0.662568474289149	0.507606966563105	0.886955437298255	1.05101759087051	0.996033337745978
LINC03002	-0.351660114370265	0.1284639745251	0.00619227962751587	46.5737670029148	-0.510513757439079	0.211511076757828	-2.41365022231719	0.0157936158468549	0.33628088274704	-2.5587773877929	-2.44875834192281
HBS1L	0.0279210770221845	0.087188751155289	0.748788564587329	32.8100029924673	0.0804525841281738	0.173616653055389	0.463392092361711	0.643083345715154	0.926582463601273	0.270511789243416	0.548724899392533
AHI1	-0.340902396139403	0.182110593029525	0.0612131629922659	30.8464375406135	-0.545172740224613	0.298163659300986	-1.82843456342974	0.0674843580421013	0.519574278010291	-2.4785924459402	-2.62455468217656
BCLAF1	-0.0519739871240851	0.0481739403481686	0.28064042640709	123.522428635794	-0.093285727474688	0.0872259557907217	-1.06947211559946	0.284856987077255	0.764051518805295	-0.325003071380837	-0.332505791382324
MAP3K5	-0.0950479576539825	0.0352365475400514	0.00698779437202013	511.215848130952	-0.153292709505615	0.0633419940415785	-2.42008026152432	0.015517081757163	0.33435937040827	-0.646064075971604	-0.636871556990221
IFNGR1	0.0026713342924554	0.0591245999302626	0.963962691540232	339.716688660183	-0.00637719533086121	0.103257290700055	-0.0617602426678604	0.950753764770961	0.989877558185883	0.0823074591866267	0.108309277607168
TNFAIP3	-0.255540654240543	0.183747429194378	0.164311292240873	31.9171177114558	-0.430138871923022	0.277387904710492	-1.55067637996673	0.120979257718454	0.600372407827704	-1.84233053949154	-2.04108305585137
NHSL1	-0.158926053347576	0.117282740306742	0.175395987956878	459.099113139658	-0.268010628771877	0.18451432209268	-1.45251938024224	0.146357244427134	0.642425755976935	-1.12219305415566	-1.21874063529889
NHSL1-AS1	-0.147200587779597	0.0969938848855097	0.129108328283494	31.2294158167173	-0.284117209885982	0.18435715661431	-1.54112384408476	0.123286647705434	0.605685805310364	-1.03479480160923	-1.30043599350894
REPS1	0.0540089120058272	0.0529899809604136	0.308094381112966	79.4283973371152	0.0606757198242564	0.101953168771628	0.595133241617709	0.551754410061983	0.900468009545269	0.464963018243373	0.448413231625556
HECA	0.118115936917474	0.0505820093951983	0.0195362492417368	94.7346240795688	0.148879619173559	0.0907968804874158	1.63969971627157	0.101067617974123	0.567346267773886	0.942798369065575	0.895798626565366
ENSG00000234147	0.516053786988496	0.430832564572738	0.230992590476366	79.6816205217259	0.741635116121607	0.621621149742262	1.19306609247305	0.232843489707264	0.731549316812576	3.90891280747828	3.9023567726474
VTA1	-0.0650668195720325	0.0554474127476344	0.24060055599859	52.9976391069238	-0.133555226871291	0.101855748375706	-1.31121933716159	0.189783671099328	0.677189472640115	-0.422593283914388	-0.536759639845772
ADGRG6	0.134007519560054	0.182527833998244	0.46284159719867	32.1230563773308	0.157290537876464	0.287053814124729	0.547947911286484	0.583727669603385	0.913729380041407	1.06124966169072	0.9384602573262
HIVEP2	-0.218770201741081	0.227030124011669	0.335237727114208	49.7714583017121	-0.339985082541698	0.355107417570315	-0.957414758801475	0.338357952037747	0.799792027599618	-1.56825414779832	-1.58380748226299
AIG1	-0.0204950299599372	0.0521389805270537	0.694257002818265	178.88753389129	-0.0374908833205442	0.0893367815310379	-0.419657868551252	0.674735407344479	0.936114233788902	-0.0903679660896722	-0.0495047157875403
PHACTR2	0.0875064104401873	0.0707480374780492	0.216133851705746	195.301951057887	0.126974944295246	0.119825572913827	1.05966482118605	0.289297112419746	0.767693687016106	0.714643750395717	0.78469433646303
PLAGL1	0.127234497558478	0.0423577237548977	0.00266622944191653	158.911521387995	0.157686595907049	0.0893241475698779	1.76532998295552	0.0775083232414501	0.542026041728407	1.01076550104359	0.940469131987517
UTRN	-0.0864406861134971	0.0740261944786141	0.242926167967044	337.625132700735	-0.145839855600467	0.124297208113416	-1.17331561837974	0.240669261342151	0.740276906123315	-0.581907946096006	-0.599069396174415
EPM2A	-0.0834373596432863	0.0983533767201999	0.396247197704996	30.1914885182538	-0.138869912550393	0.176723481131944	-0.785803401228337	0.431982673673787	0.848827837038555	-0.559522013204804	-0.563716642530085
SHPRH	0.0236731788009739	0.0332526556298868	0.476515281178902	140.837020180045	0.0262628145964044	0.0687086564587749	0.382234436677743	0.702287480813283	0.948651235433576	0.238849175987121	0.273865039199067
STXBP5	-0.211051018203212	0.107747634575404	0.050141703124827	71.8268961148767	-0.377662241237545	0.184353745275346	-2.04857373889247	0.0405038147496424	0.447275233597966	-1.5107175708169	-1.77491253144679
UST	0.121029315342478	0.0771821157149742	0.116857676562164	181.372408079813	0.144292824394491	0.125698432184258	1.1479285929595	0.250998043303076	0.743591182063434	0.964513855062748	0.872533612105919
TAB2	0.135068161013997	0.0528248706500955	0.0105608140252924	512.106254867926	0.172210886740188	0.091353395064751	1.88510658654914	0.0594154489750912	0.500804141368869	1.06915537845016	1.01413884090675
PPIL4	0.0127010937907607	0.0603910810828747	0.833422557994542	39.9209406454504	0.0177628934324989	0.112352018980183	0.158100349185821	0.874377725462173	0.978983642733581	0.157066405731723	0.230751972600825
LATS1	-0.013124750611954	0.0638989695694347	0.837260815217121	77.5466368653843	-0.0248297083738978	0.112094289050937	-0.221507345147752	0.824697418040936	0.96972384646262	-0.0354320207271329	0.0147149479200171
MTHFD1L	-0.0584350339105251	0.0430994881041566	0.175157288383133	604.843392205106	-0.0636680779115306	0.0757921621111996	-0.840035118910041	0.400888696073191	0.83154777536573	-0.373161858380112	-0.182279962992042
ESR1	0.137854562452732	0.0867790967748718	0.112157785057282	64.4973807569688	0.180243454200513	0.154022328892691	1.17024236353477	0.241903449019342	0.742062322842668	1.08992441446211	1.0548814088899
IPCEF1	-0.00909245573814534	0.118603865516154	0.938892125258083	692.773525417887	-0.016542750656001	0.192903695342455	-0.0857565254342759	0.931659966784827	0.988259769675509	-0.0053764528966115	0.0567478271784331
SCAF8	0.0452630866651652	0.0290722256092884	0.119489830184739	185.459841759039	0.0233435254122324	0.0545670586718989	0.427795193297708	0.668800236770601	0.934917495999424	0.399774148136788	0.259057900804514
TIAM2	-0.0324997438040323	0.0589626661361343	0.581502134113747	110.457703864872	-0.0673037790475736	0.102800701959655	-0.654701551298622	0.512659926277357	0.889053712608415	-0.179847655080373	-0.200720866405963
TFB1M	-0.012174552892407	0.070593479369696	0.863075889486097	50.1170536334508	-0.0512734795560379	0.132981291698079	-0.385569119545398	0.69981580707652	0.948368408539574	-0.0283495198421527	-0.119412421746132
ARID1B	-0.0731997026589516	0.0244925729435366	0.00280213871383704	541.262680378481	-0.132707031271166	0.0537107469423632	-2.47077240265478	0.0134821594157425	0.319396516326152	-0.483213458511321	-0.53245744542639
ZDHHC14	-0.22147241483234	0.0793733451318017	0.00526654330354719	273.199429530444	-0.344941190915864	0.136442140548199	-2.52811330524394	0.0114677336203077	0.308935702969057	-1.58839566804883	-1.60894571899287
SNX9	0.0292033998183371	0.0704398320576868	0.678444670129645	165.647700679504	0.0341053575006137	0.124454884416544	0.274037918724547	0.784055481695723	0.963580273990707	0.280069855056193	0.31364376984948
TULP4	-0.114440039240357	0.0935274559151351	0.221103788406926	55.3547448576501	-0.152732582275025	0.160319479317541	-0.952676386707263	0.340754061054732	0.800862798560548	-0.790607082307789	-0.63403049504032
TMEM181	0.0293045658596673	0.0469919195849029	0.53288465188461	73.5683835776929	0.0725417139388098	0.0954395533878844	0.760080190693962	0.447206652764624	0.856885008475726	0.28082391767128	0.508599600963602
DYNLT1	0.137184047402369	0.0619686900905939	0.0268450264542412	37.3425084811945	0.177825996235319	0.126071793725318	1.41051373174528	0.158388044667832	0.650055446116871	1.08492658786256	1.0426196450168
SYTL3	-0.0643052400776817	0.136575196596416	0.637754084995575	138.623503297364	-0.144532089652552	0.211768388688819	-0.682500776189659	0.4949223521373	0.881215501436637	-0.416916689104948	-0.592436181663346
EZR	0.0688244134313067	0.0862359304425858	0.424815709147891	35.648204016512	0.0738466906749372	0.151786059847953	0.486518266228867	0.626599757653435	0.924101182731797	0.575393510549133	0.515218668111275
ENSG00000286533	-0.0571831845267541	0.172515933850421	0.740292440045764	34.5789888404937	-0.0328944643004299	0.298821091299405	-0.110080798371328	0.912345296279738	0.986535270507698	-0.36383093263063	-0.0261908855170766
SOD2	-0.0685565670873129	0.0853259042821242	0.421704736103191	86.5301080698807	-0.13614718443436	0.149295784835784	-0.911929192000387	0.361805993232899	0.815410840336814	-0.448604859565311	-0.54990649578497
WTAP	0.0353240357922413	0.0491415878586816	0.472250834818265	69.452450116902	0.0226399255126299	0.0929845251380267	0.243480573558052	0.80763313243021	0.966455578599995	0.325691317631883	0.25548912072466
IGF2R	-0.110062087106073	0.0631450021117075	0.0813326509786357	110.396766485635	-0.191770091677443	0.117331635034573	-1.6344278473656	0.10216904497295	0.567625781096584	-0.757975084537624	-0.832035477703319
MAP3K4	-0.0510621240767418	0.0476966265488878	0.284367094909495	68.1248744550794	-0.107903608200682	0.0870743941365853	-1.2392117024831	0.215267107867937	0.711125295903168	-0.318206306131949	-0.406650204384783
PRKN	-0.137403262392366	0.0470435528266797	0.00349170721348426	403.099740859533	-0.197336597274447	0.0830424381440086	-2.37633433801925	0.0174856111235866	0.349926331995694	-0.961768352168169	-0.86026975445664
QKI	0.0645989072861367	0.040505938680634	0.110756766719297	1436.5428169514	0.0746975384117963	0.0760263297079923	0.982521959151524	0.325842770180567	0.790991587792143	0.543897801396175	0.519534314625732
SFT2D1	-0.0498707135772398	0.0611524080516004	0.414777511601244	40.0771853892546	-0.102719047388094	0.128642987932659	-0.798481511031637	0.424591118277679	0.846595030484486	-0.309325874466505	-0.380353217473313
RPS6KA2	-0.130178810527001	0.0594007739500674	0.0284131784550528	383.911526618955	-0.195011772530363	0.107262943625027	-1.81807216863349	0.0690531031351734	0.521978448668355	-0.907919362976385	-0.848477842262611
RNASET2	-0.0665303931948003	0.0470613808883038	0.157451759053999	805.106187916955	-0.128800379572112	0.0811609424557444	-1.5869749127463	0.112518326628817	0.585644751020265	-0.433502341329753	-0.512642234010941
AFDN	-0.358504649298866	0.132315047986181	0.00673892698065078	37.7922961281784	-0.491138669286792	0.225349052231116	-2.17945744357107	0.0292977027838946	0.407235981600445	-2.60979458525808	-2.35048455211361
WDR27	-0.0692384029261123	0.0776542080061397	0.372594174686703	55.9444224473161	-0.192892245005251	0.148536818804957	-1.29861570051892	0.194075847090171	0.684899527604201	-0.453687068070305	-0.837727232982254
FAM120B	-0.01779477690934	0.0421927602348986	0.6732078458745	142.899693361596	-0.0283046176888251	0.080544026877449	-0.351417960910891	0.725274809735427	0.95512977207977	-0.0702410554192878	-0.00291039163648294
FAM20C	0.177417020727017	0.0728423727541959	0.0148659086404814	61.7246442871063	0.21066641503398	0.134157460286651	1.5702922117328	0.116347145254855	0.592314622294038	1.38481161527881	1.2091919149801
COX19	0.0394968850728204	0.0731404531726682	0.58918722299441	43.1680273011836	0.0432713906088304	0.136270925789595	0.317539419051442	0.750834333789852	0.958120828744166	0.356794537640326	0.360135471150703
MAD1L1	0.0522959975901623	0.0508343694658605	0.303595873232179	128.572314103127	0.0483593740454229	0.0921027086394495	0.525059194890058	0.599542041270598	0.916891649516452	0.452195446173608	0.385942600949043
EIF3B	0.0694652851698866	0.0644988416270841	0.281480038936736	40.6734676528899	0.136648261623659	0.126590526997795	1.07945092626117	0.280386759053724	0.763134335176918	0.580170384416832	0.833759070848658
TTYH3	-0.0534177016531632	0.10249511590712	0.602246161842851	39.9758733417187	-0.117556147629564	0.175708393008459	-0.66904116312705	0.503469220315902	0.884564378281982	-0.335764104815783	-0.455609549679266
GNA12	-0.0376264088196476	0.0724875599104397	0.603709127517639	80.0862299573359	-0.0626213165581024	0.129895903823443	-0.482088462490847	0.629743105506809	0.924101182731797	-0.218060343622084	-0.176970608814211
CARD11	0.00372986052719043	0.0888686778186472	0.966522235744676	185.402331872635	-0.014522600537462	0.145241974448719	-0.0999890051934648	0.920353054283667	0.987900486384495	0.0901974097096188	0.0669943771074916
SDK1	-0.00314123129220521	0.0851613395371592	0.970576182272225	600.752722828202	-0.030962251911566	0.136802391754557	-0.226328293785365	0.820946094004474	0.969436102818867	0.0389822648081437	-0.0163903709244491
FOXK1	-0.110786597399595	0.0464259434472428	0.0170184941284129	88.2392604882846	-0.193670624679775	0.0886312448008982	-2.1851281127196	0.0288794545116228	0.407235981600445	-0.763375376171134	-0.841675308981948
RNF216P1	-0.0933287979965283	0.0483658930213278	0.0536513662298364	76.717378413526	-0.138196680686127	0.0905592686738192	-1.5260357411221	0.127000963658195	0.612339916796846	-0.633249953663305	-0.560301894364724
WIPI2	-0.0103744333866972	0.051791195599464	0.841236043356867	56.0861788593948	0.0192626007503993	0.107938895552692	0.178458382881971	0.858363002160817	0.976921368856172	-0.0149319460783065	0.238358746855282
TNRC18	0.0163993983568597	0.0405316346694925	0.685766135730063	287.702503968817	-0.000594049511082265	0.070793877349087	-0.00839125547754628	0.993304825380215	0.997936932692116	0.184632505737532	0.137642390946411
ACTB	0.389005480999144	0.0833394377548183	3.04554862215848e-06	187.479547771101	0.569825375284481	0.144649473076343	3.93935327357702	8.17015506043581e-05	0.050072837826646	2.96193122554624	3.03090812552438
FSCN1	-0.0570601313597112	0.11123637862195	0.607977297921026	60.3144804000545	-0.08478523017596	0.187326079001083	-0.452607723537894	0.650831236230048	0.932014782806894	-0.362913729666918	-0.289389802528865
RNF216	-0.0321474290471155	0.0269752439006774	0.233363908264282	208.682978107712	-0.0642555591404103	0.0534220345358887	-1.2027913144574	0.229057086722729	0.72794152395692	-0.177221602074432	-0.185259769140535
EIF2AK1	0.1927808356647	0.0668078915044371	0.00390668627606015	31.092666815653	0.251533253078361	0.117222452545903	2.14577708975901	0.0318907673172592	0.420323742356241	1.4993290790175	1.41647556812135
USP42	0.0431091628725324	0.0522291444553317	0.409152934321495	55.4894907086866	0.0500398653152975	0.0942424572863101	0.530969445791037	0.595439952416483	0.916700658388746	0.383719418838159	0.394466342597792
CYTH3	-0.034165042197345	0.0463291094158472	0.460853456633894	109.08272186412	-0.109387930936551	0.0797525371159704	-1.37159186268253	0.170190528422928	0.660698784927313	-0.192260310995835	-0.414178945384941
RAC1	0.0343402182871487	0.0403431867495029	0.394656917429481	177.338160838582	0.0365752668129291	0.0731552013757125	0.499968096937972	0.617097541555053	0.923498974532121	0.318358224521747	0.326171576004395
DAGLB	0.0123884810627807	0.0501344160825026	0.804826714556202	91.3710478845174	-0.00414573566113345	0.09470944677413	-0.0437732011149902	0.965085189014271	0.992314519764668	0.15473628024623	0.119627626036185
C1GALT1	-0.170467817646857	0.0554114021298274	0.00209514283468339	67.4795353066231	-0.300939664242579	0.107410364775603	-2.80177490199654	0.00508223207882265	0.211834151163922	-1.20822205020804	-1.38576238431144
MIOS	-0.0191515183580753	0.0456113726034608	0.674569671599362	75.902747216707	-0.0628052967606724	0.0920482580722689	-0.682308368197068	0.495043982754663	0.881215501436637	-0.0803538164938337	-0.177903788142961
UMAD1	-0.0133105548234978	0.0639717983090762	0.835175009811858	200.185671784545	-0.0361219886735646	0.110098729133992	-0.328087244582119	0.742845698052062	0.957452592894466	-0.0368169519531508	-0.042561445968542
GLCCI1	-0.278216246361289	0.103722429796139	0.00731145426695463	118.667922217428	-0.430491103059778	0.180617131706619	-2.38344557347437	0.017151420471613	0.348146326011463	-2.0113478902585	-2.04286963294592
ICA1	-0.411928347993307	0.170091544187595	0.0154436861879401	35.9635620314184	-0.613432816512698	0.27789070330004	-2.20746073628225	0.0272818871798796	0.398104442984969	-3.00799949093044	-2.97078156572769
PHF14	0.044164918135493	0.0427628410243848	0.301703459126086	148.592704902671	0.0391744126742786	0.0790129260046501	0.49579751890182	0.620037275554991	0.924101182731797	0.391588715333425	0.339354892232639
SCIN	0.128695564300527	0.119674913486528	0.282206293281549	320.072886824737	0.170542787184328	0.192540920913828	0.885748267822272	0.375753192107246	0.826522162809254	1.0216558728901	1.00567795216938
SP4	-0.0539768630033729	0.0712724961500018	0.448851648409825	36.9871327794212	-0.074249048233797	0.130380491162834	-0.569479740194154	0.569030615901384	0.907598279038544	-0.339931932917492	-0.235948469955969
STEAP1B	-0.0933235575634403	0.108228940154737	0.38853392826938	69.857276229329	-0.131366422144439	0.170854128784234	-0.768880582981623	0.441964205240531	0.85437907645486	-0.633210892980228	-0.525657644646093
HYCC1	-0.0913043279602424	0.05949467021803	0.12486638561617	64.1893643277325	-0.202405383952961	0.12009672095967	-1.68535312484453	0.0919204617563985	0.561457929876429	-0.618160135482678	-0.885979514986071
NUP42	0.104579829537419	0.0674397000280362	0.120969731192904	70.2250413176276	0.157242153161701	0.121355292935372	1.29571730542846	0.195072897034959	0.685200519474671	0.841904112505864	0.938214841705315
GPNMB	0.0186445513884743	0.176264175388576	0.915759935248079	35.0619452836608	-0.0379863878167075	0.287704806210362	-0.132032510395162	0.894958577265376	0.980479571786458	0.201367231580599	-0.0520180000793443
TRA2A	-0.0931950075906921	0.0453153570554908	0.0397258988790372	169.575863879543	-0.137485730322564	0.0815951289698369	-1.68497472898643	0.0919934472584468	0.561457929876429	-0.632252718405586	-0.556695831463516
GSDME	-0.138867318130405	0.100719779981429	0.167972088032469	37.9360381333724	-0.203689614695997	0.178238002858064	-1.14279565204846	0.253123444463215	0.745000652048779	-0.972681003132295	-0.892493354877566
OSBPL3	-0.0883100574341626	0.0492640676597086	0.0730392134054666	292.789460188948	-0.15021293476203	0.0815690656524016	-1.84154291287517	0.0655420380129038	0.516777355631592	-0.595841702997973	-0.621250408150439
LINC03007	-0.325459220759551	0.100544052316248	0.00120801312358991	46.6137368642542	-0.493573084714832	0.165213197321056	-2.98749187545642	0.00281276770835867	0.174569621190919	-2.36348345225954	-2.36283232716388
HNRNPA2B1	0.0586716874655319	0.0458215759385532	0.200391133562745	275.412416234486	0.0671629624010615	0.0865944126241222	0.775603879809125	0.437982908865211	0.853223083635475	0.499718007274042	0.481317645191227
CBX3	0.155910655202972	0.0794097392088432	0.0496032621014238	35.5164451934916	0.226184556390167	0.136504598265319	1.65697389878793	0.0975247522504836	0.563723905208975	1.2245093437375	1.28790260521699
SNX10	-0.144699347584382	0.15338175960203	0.34547969146996	42.7720072346996	-0.267818537948473	0.264611140820391	-1.01212117191339	0.31148012051312	0.780037271834916	-1.01615127560223	-1.21776631750198
SKAP2	0.0767967622963586	0.0320367002899791	0.0165231774850156	536.854809607194	0.0816313594420167	0.0620926870058321	1.3146694623531	0.188621013956809	0.676659331431918	0.634817109165031	0.554703851153389
HIBADH	0.0169012935546486	0.0553587374971254	0.760133947918284	70.1817028124753	-0.00104155253299969	0.0914072833155685	-0.011394633941848	0.990908594236734	0.997008996007123	0.188373488387124	0.13537257841347
TAX1BP1	-0.036371221161894	0.0381338056833789	0.34019554655304	138.111638788876	-0.0640246873306486	0.0749084773363787	-0.854705496724275	0.392714206759398	0.828711309521796	-0.208704535337157	-0.184088747490101
JAZF1	-0.0039509844821923	0.105630161209136	0.970162929165937	831.009207122383	-0.029177280561765	0.167077035762007	-0.174633697735257	0.861367468478108	0.977360104803929	0.0329465971079168	-0.00733668828481378
CPVL	0.0326369117741204	0.106047237479501	0.758266295504418	238.194856995335	0.0150686318311411	0.170015434579264	0.0886309638206158	0.929375199344646	0.988259769675509	0.305662266998646	0.217086212929349
CHN2	0.133963554246471	0.103323544463223	0.194788022692065	523.448172226432	0.162926172713709	0.162593726142488	1.00204464575054	0.316322030611986	0.783830742242395	1.06092195687102	0.967045169512597
WIPF3	-1.05670494704181	0.594576894459652	0.0755290077627225	52.6602813006555	-1.14927769720276	0.843628075118639	-1.36230375813552	0.173102042105081	0.660759008166669	-7.81397906700511	-5.68867924760488
SCRN1	-0.038833091919056	0.075982766618782	0.609296702657797	49.7813988532767	-0.0678684965439208	0.136363261470825	-0.497703676282643	0.618692916543199	0.924101182731797	-0.227054612860622	-0.203585210975722
PLEKHA8	0.132561108266984	0.061403641656386	0.0308619873736377	42.0297246360478	0.171575178577089	0.106421109113669	1.61222881443407	0.106912157223498	0.577938596325037	1.05046852735155	1.01091441942751
MTURN	-0.0204257875917071	0.0766935017121257	0.789984997416636	54.8086607726338	-0.0616594675745309	0.139753399784793	-0.441201914726087	0.659066827175583	0.933212231351608	-0.0898518533647316	-0.17209194482586
ZNRF2	-0.0370898496630985	0.041467497255485	0.37109088573984	244.380502718233	-0.0616912407930141	0.0733372948873242	-0.841198750073845	0.400236600638122	0.83154777536573	-0.214060985780102	-0.172253104071704
LINC01176	-0.0419137613696213	0.0527297497342761	0.426683994366194	68.6835371457516	-0.0566027434957861	0.10002182348838	-0.565903934978368	0.571459086463821	0.90831672956527	-0.250017038112877	-0.146443367883567
NOD1	-0.00697411100950064	0.0654304309956104	0.915115690660862	52.5724662959649	-0.0320777569573283	0.11321361137851	-0.283338342154655	0.776917488188804	0.962138430867834	0.0104130802780968	-0.0220484049698531
GARS1-DT	-0.0659048804095014	0.0314127280518901	0.0359023981144338	174.134026118061	-0.10279224172392	0.0735888321063529	-1.39684567320435	0.162459984340238	0.653680593623068	-0.4288399486884	-0.380724471772528
AVL9	0.0504708864610556	0.0385080099389403	0.189972850123108	162.775688099189	0.0517796063532777	0.0694171427484972	0.745919585611274	0.455715993184112	0.859044796071396	0.438591592027075	0.403290609292481
KBTBD2	0.0792725541563953	0.0696330835321467	0.25493999680695	48.8622667477827	0.0770824969954337	0.119501383269112	0.645034349283197	0.518904926268846	0.891447390853592	0.653270950590894	0.531631236028608
NT5C3A	-0.0557845149912203	0.0602336968827101	0.354375998369335	46.3952569414078	-0.0805263942374537	0.10388419977078	-0.775155359671005	0.438247862659125	0.853347605487566	-0.353405651639706	-0.267788251890077
BBS9	-0.146620120272691	0.0488245138211733	0.00267330537500638	166.814771081925	-0.227244875559718	0.0911598222707479	-2.49281832609099	0.0126733672401521	0.31830097812084	-1.03046816353507	-1.0119697018664
DPY19L1	0.105809771798211	0.10992842075351	0.33578175583051	31.1641777458893	0.171676980029539	0.183636547391829	0.934873708245172	0.349853388059821	0.807594708878202	0.85107174885284	1.01143077395771
HERPUD2	-0.0321230610116328	0.0591957199279859	0.587364947657173	45.1946555389169	-0.0746040062937297	0.098908403624645	-0.754273687166664	0.45068489887928	0.858085852647641	-0.17703996973695	-0.237748878475338
SEPTIN7	0.00303814912108693	0.105677351372002	0.977064542595685	80.7423632582311	0.00939493212050991	0.183415637654302	0.0512220890250224	0.959148550449877	0.991922662488029	0.0850415915624078	0.188308229137971
EEPD1	-0.0343261496070019	0.0904387074760623	0.704278347802249	85.9047130444573	-0.0548346671881365	0.154808357911904	-0.354209991810268	0.723181516024	0.954648186926841	-0.193461159354024	-0.137475379812552
AOAH	-0.0526710982015041	0.0560545458030942	0.347402207469384	756.262029605245	-0.104047783385852	0.096111910238265	-1.08256909188376	0.278999732503652	0.762505957895991	-0.330199137127136	-0.387092795695059
ELMO1	-0.00585593872814749	0.0364167052650722	0.872248059006442	1974.66542241632	-0.0340278813096063	0.0640734079266443	-0.531076501324291	0.595365767292105	0.916700658388746	0.0187476153009968	-0.031939772131191
ELMO1-AS1	0.130866618278184	0.100627824995195	0.193429207407083	31.4518764170663	0.194258534187988	0.191256155681892	1.01569820587155	0.309773122657845	0.778793269434189	1.03783828566775	1.12596831254797
GPR141	-0.269378124155641	0.20100576418314	0.180196180195861	121.41836593352	-0.413188610698321	0.304535269251285	-1.3567840983219	0.17484982157575	0.660881734401418	-1.94547106582988	-1.95510840656387
VPS41	-0.00871658196984688	0.0342457787147899	0.799086042137919	137.951980517832	-0.057970869021606	0.0683072762298966	-0.848677801563889	0.396060601628479	0.829929616050817	-0.00257479778646884	-0.15338273658735
RALA	0.0828411466291984	0.0702702082382801	0.238440275231056	44.4517306981015	0.142866448481429	0.128305034350949	1.11349059063926	0.265497787247294	0.748506899434622	0.679870213909282	0.865298787388352
CDK13	-0.0296248758857459	0.0343236978072754	0.388081009444775	254.192051727675	-0.0628614514022087	0.0652852030048664	-0.96287441118201	0.335610552451135	0.797723503827443	-0.15841921533925	-0.178188614172952
STK17A	-0.0344373118915793	0.0860342331837339	0.688954328561575	76.437348575688	-0.0651542042014726	0.14450230640217	-0.450886949998843	0.652071029493569	0.932545668469164	-0.194289731095146	-0.189817851929618
COA1	-0.0477192047513836	0.039329425957842	0.225007249995843	120.58854237677	-0.0781652185637232	0.0687458606997702	-1.13701709118298	0.255531140917579	0.747535312600769	-0.2932891456366	-0.255811961509412
URGCP	-0.139235895461912	0.074578267584204	0.0619048275538446	53.3199659328083	-0.234414037528422	0.127002780478063	-1.84573941331081	0.0649300514869236	0.516586013994441	-0.975428272698276	-1.04833292823641
DBNL	0.101901422193274	0.1027458729182	0.321304284444634	37.5113515016922	0.142149702807036	0.177700827438701	0.799938328121019	0.423746529693008	0.846595030484486	0.821940033456834	0.86166332967078
NUDCD3	-0.0599317727426524	0.0499996209248874	0.230666190575919	101.670544216337	-0.127265197702	0.0919210858204276	-1.38450494319245	0.166203895547727	0.656117310684789	-0.384318119740306	-0.504855526707392
OGDH	-0.120164602270986	0.0502864970144877	0.0168667414949864	78.0169241020829	-0.186427225277486	0.0964005474495245	-1.93388139600659	0.0531277120009512	0.482253941329222	-0.83327633092468	-0.804935537540929
PURB	-0.152114593813382	0.0680346649114816	0.0253622839485789	32.0189089948561	-0.218328663548159	0.123371455563738	-1.76968539886736	0.0767795635805488	0.540684951753574	-1.07142239118045	-0.966745136267994
CCM2	-0.0416604319344535	0.0413917446052684	0.314179281830234	178.344226471728	-0.0792279581115001	0.0742762948781531	-1.06666545822553	0.286122930275232	0.764051518805295	-0.248128793264612	-0.261202359845629
TNS3	-0.101331596080245	0.0634655949513703	0.110346368841027	437.755946178554	-0.165203733037692	0.10922326483909	-1.5125324561674	0.130398462363593	0.617525975287225	-0.692900512009478	-0.697286323302675
IKZF1	0.0818312863206525	0.0454700788653591	0.0719122413827373	505.632340320789	0.0967066338038162	0.0812376015659131	1.19041714599799	0.233882477259047	0.732264231162905	0.672343005222238	0.631168243588813
VOPP1	-0.069843540242503	0.0425688770960692	0.100855882038636	287.8869865523	-0.126286782443666	0.0803181137007061	-1.57233252407116	0.115873453972925	0.590861157338023	-0.458197587818674	-0.499892835715338
NIPSNAP2	0.0272828041478699	0.0574236230164071	0.634705262034539	64.4821295231758	0.0283144353394827	0.110014164524305	0.257370816402712	0.79689252937288	0.964648596356925	0.265754286563503	0.28427121356528
CCT6A	-0.0232687571586571	0.0879697248721769	0.791387965403338	31.8963790148845	-0.0370294438661395	0.158623860161873	-0.233441827908813	0.815418336250611	0.968458309255846	-0.111042531956862	-0.0471642152646311
SUMF2	9.85820153620521e-05	0.0857522258218802	0.999082740419265	30.9099382329584	-0.0199400891896763	0.154774659823124	-0.12883303515229	0.897489765078039	0.980479571786458	0.0631309026610693	0.0395159400073977
ZNF736	-0.0799750687822374	0.0931851148463976	0.390760688551769	43.5312398823691	-0.134225977947434	0.163183220070844	-0.822547673033793	0.410765265851656	0.838038040480187	-0.533715091568401	-0.540161805025774
ZNF680	0.059491829017689	0.0916975912255508	0.516478712788049	35.8824123922545	0.0565661658453387	0.155334483683343	0.364157169123191	0.715740648401097	0.951435082424608	0.505831106842132	0.427568864840778
ZNF117	-0.0322637356636621	0.110978371185027	0.77126476020277	40.2209191917071	-0.0546057167307703	0.185821193397269	-0.293861618970598	0.768863647463713	0.960713316727963	-0.178088518188494	-0.136314103592951
ERV3-1	-0.16268544895589	0.0963767212887451	0.0914081548331589	36.145437699061	-0.271220028799869	0.167354065323905	-1.6206360345949	0.105095719323677	0.57401546295163	-1.15021450924352	-1.23501926594488
LINC03006	-0.217901681532508	0.0931151316739823	0.0192769352245272	29.4929001823626	-0.366345122543004	0.183966808950078	-1.99136531548153	0.0464407395228536	0.463585937124451	-1.56178044762066	-1.71751015293417
VKORC1L1	-0.0314536550691316	0.052929343743298	0.552339955514608	69.3129293736089	-0.0599410885473264	0.0962889834890541	-0.622512424322564	0.533604976726181	0.893825535874146	-0.172050410108838	-0.163376029935321
CRCP	-0.0534334523700817	0.0614720323356632	0.384720294482518	40.4224824025665	-0.0801539685003028	0.11750514512412	-0.682131564670098	0.495155763095642	0.881215501436637	-0.335881506135761	-0.265899244298234
LINC00174	-0.135530955350948	0.062912747578355	0.0312191154463352	47.2977986369342	-0.257039110484446	0.129505115169589	-1.98477959845716	0.0471689982878979	0.463585937124451	-0.947812713246915	-1.16309120167609
ENSG00000291136	-0.0649565245121343	0.0425168938947988	0.126566793594537	96.2197556591823	-0.129408452731289	0.0832601285638363	-1.55426678968038	0.120120791787396	0.600350509121143	-0.421771176216939	-0.51572648598254
KCTD7	-0.137478760634291	0.0733947388222919	0.0610487925463958	48.6666725212051	-0.217656323934331	0.1275425093934	-1.70653945080363	0.0879076876370964	0.557582655219513	-0.962331094378817	-0.963334913750787
ENSG00000226824	-0.223478612154626	0.0663114571856954	0.000751311629831035	84.3326668293543	-0.334969491489931	0.119065962523225	-2.81331023905838	0.00490343177663203	0.211834151163922	-1.60334928666761	-1.55836753913003
RABGEF1	-0.159744700970769	0.0691131009465169	0.0208134224497628	104.077712497161	-0.219280397937366	0.125505300252757	-1.74718037800598	0.0806060542825337	0.543922562178796	-1.12829501840634	-0.971572497288699
TMEM248	-0.117972777430159	0.0568502672828172	0.0379727241347511	44.5252352847653	-0.181960281463213	0.105819154819941	-1.71954011325106	0.0855160700852424	0.550243164866068	-0.816939098098779	-0.782278427852295
TYW1	0.0468090647640411	0.0432798979339762	0.279455704419658	84.8712410217976	0.0626403796576281	0.0830047794051488	0.754659913640376	0.450453064673695	0.858030837643794	0.411297424848786	0.458378325254745
STAG3L4	-0.0799881464229718	0.0478949828347748	0.0949048025964768	61.8855951589301	-0.120445496044854	0.0957817700996682	-1.25749916627686	0.208572940739938	0.70043364962186	-0.533812568546265	-0.470264823328498
AUTS2	0.122173531307748	0.120023798951064	0.308720308657749	653.821137134952	0.131157577201877	0.190150700623614	0.689755950263318	0.490347674196093	0.879301706922587	0.973042512225281	0.805909372177163
TYW1B	-0.0651619205555185	0.0713249777056023	0.360931334077451	55.0343152897549	-0.117787192793011	0.138716921731512	-0.849119136459715	0.395815003069733	0.829929616050817	-0.423302139330315	-0.456781450609501
POM121	0.0703063500295965	0.0464635203937125	0.130241156203141	65.2917302365536	0.0943053589503996	0.0823850890023993	1.14468965309551	0.252337739079464	0.744627533896891	0.586439440309811	0.61898856325064
BAZ1B	-0.069054263525412	0.0421208376431935	0.10112325048986	96.8585409991405	-0.111202321889382	0.0780654204401341	-1.42447605178351	0.154308712719932	0.649979053664799	-0.452314545866146	-0.423381849326779
MLXIPL	0.160707365532048	0.0854669396441331	0.0600610216678119	138.98805786753	0.212818976830957	0.145980689814533	1.45785704329347	0.144879951167768	0.640528765171838	1.26026264481558	1.22011007978661
LIMK1	0.00375082681334543	0.0734821033632025	0.959290390660135	46.8405825012931	0.00899513810419336	0.130665783511852	0.0688408079179922	0.945116335096596	0.98839590166721	0.0903536863846653	0.186280404912467
EIF4H	0.184225956729138	0.0837420456747206	0.0278124396015459	31.1219875390535	0.309173421194929	0.154470945772608	2.00149885564923	0.0453386569730533	0.463275763275966	1.43556346857076	1.70883644521937
LAT2	0.0455334191573064	0.0810941274570205	0.574464574749466	195.986281288273	0.0497110461139656	0.138222081518779	0.359646198116412	0.719111730961799	0.952662744367928	0.401789128888102	0.392798514878871
CLIP2	-0.120540076673582	0.074259242540276	0.104539537946926	106.526435566724	-0.169777706511941	0.123570311149712	-1.37393606063067	0.169461533331524	0.660698784927313	-0.836075009277579	-0.720486305892078
GTF2IRD1	-0.155811321809849	0.109314755298293	0.154057281690995	60.3219543692509	-0.254458244924528	0.18238003562872	-1.39520887824883	0.162952860521696	0.653680593623068	-1.09897673988904	-1.15000060629053
GTF2I	0.0334587097148614	0.0449341072114985	0.45650315866955	136.409417700061	0.0370607713564247	0.083864483391854	0.441912593478452	0.658552457238411	0.933212231351608	0.31178771281149	0.32863413881102
POM121C	0.118754850315808	0.072681165822117	0.102276690241488	40.3759227603201	0.154892168812552	0.136427309269699	1.13534577235083	0.256230471014109	0.74762102008573	0.947560646027554	0.926295315653719
STYXL1	-0.245895353036591	0.115768728441868	0.0336682845498752	36.4511746573831	-0.414531876345495	0.191317831783168	-2.16671845212687	0.0302563287398153	0.407235981600445	-1.77043723464814	-1.9619216816742
HSPB1	-0.0142034219467451	0.270442290051455	0.958114969872902	55.8728410924037	-0.00427754967525875	0.455329258448913	-0.00939440986030701	0.992504455667901	0.997795642021677	-0.043472127039852	0.118959042615236
YWHAG	0.00358947113249429	0.0915067528365188	0.968709967198676	52.8726808807161	0.000520890956134275	0.159857914734273	0.00325846209742031	0.997400128001231	0.998794345861834	0.0891509874843042	0.143297561352026
DTX2	0.0227810145376639	0.0736719888801478	0.757152507131302	30.870676825547	0.00627575091221346	0.145972534273639	0.0429926831334516	0.965707366476043	0.992314519764668	0.232199239816517	0.172487203910546
LINC03009	0.0150155407794812	0.0572667641557073	0.793164625374985	146.103322907329	0.0015983775391611	0.102767836849843	0.0155532858154496	0.987590773688476	0.996612304436836	0.174317628828394	0.148762759195274
CCDC146	0.096492095661421	0.0764131018934413	0.206672211371215	87.6203924338146	0.136518981713047	0.129820789120834	1.05159568538733	0.292985088169301	0.769013349359856	0.781620467159343	0.833103340837924
FGL2	0.157097752576982	0.0872401172901753	0.0717420916045475	47.4302737832263	0.224504935369963	0.143510637723361	1.56437835502293	0.117728740790816	0.596084646490271	1.23335762660434	1.27938327762472
GSAP	-0.073855445921914	0.0511661894802386	0.148895895144169	201.95989255112	-0.126039666212752	0.0864022092561658	-1.45875513251135	0.144632515708508	0.640011935486294	-0.488101180450355	-0.49863941955824
PTPN12	-0.0534986215152198	0.0676371488735479	0.428964380884967	149.067713137164	-0.0818526216155831	0.116981518418807	-0.699705583599467	0.484111188749561	0.875690406751569	-0.336367258225688	-0.274515105960266
RSBN1L	0.0162054515080755	0.0598721944114184	0.786646848140393	81.1661750872418	-0.0196677335782111	0.106111987719612	-0.185348837590157	0.852955434716828	0.97593422280794	0.183186881632258	0.0408973746570941
PHTF2	0.0709065969955083	0.0427240719919753	0.0969868108257825	88.5294872723849	0.0910976411085164	0.078217861737987	1.16466544960886	0.244154439581643	0.742870890785185	0.59091350879032	0.602718464942818
DMTF1	0.0682580700962823	0.056827780094709	0.229697238137009	116.836952033049	0.0912259354287439	0.104967366587704	0.869088540508651	0.384798704140643	0.827067598685111	0.571172149995431	0.603369195869081
TMEM243	0.156418838506053	0.0748372038605436	0.0366068991389032	49.8036846452587	0.210864292704574	0.130563193502247	1.61503626748334	0.106302841143047	0.575279061947415	1.22829719611786	1.21019558466433
GTPBP10	-0.0849710659338354	0.0600835190152686	0.157298530598476	45.3459018003617	-0.117608862421352	0.112091572698292	-1.04922127141449	0.294076290718936	0.769013349359856	-0.570953819382251	-0.455876928197869
MTERF1	-0.186316243121459	0.181718962089422	0.305222197564854	37.7525278580394	-0.234121729440641	0.298315408503925	-0.784812727625365	0.432563376635408	0.848827837038555	-1.32635166169872	-1.04685029118453
AKAP9	-0.0552853531586399	0.0397351792468265	0.164120756448945	194.016924543694	-0.0873304733728421	0.0694895196644675	-1.25674308578502	0.20884668101062	0.700872879531192	-0.349685042709299	-0.302299715143334
KRIT1	-0.044984029823749	0.0442662780846439	0.309527294143972	77.9867943074992	-0.0844425846661056	0.0913620823061925	-0.924262916678094	0.355349445145482	0.810473692072637	-0.272901937325067	-0.287651845387724
ANKIB1	-0.0492772224801592	0.0860600520147219	0.566921566481077	102.487234797071	-0.0609826871666784	0.152663738086888	-0.399457578668552	0.689556075263673	0.94175270543661	-0.304902162291838	-0.168659197835213
GATAD1	-0.00994488542618248	0.0472187553093825	0.833189238985759	86.1499497595046	-0.0628042118251815	0.0915130524550967	-0.686286930009225	0.492532189202368	0.879739644320294	-0.0117302189557269	-0.177898285162972
ENSG00000244055	-0.168803830044975	0.0919522577757903	0.0663906603248128	46.5109498047354	-0.260387327722326	0.160252188108641	-1.62485973387022	0.104192449657845	0.572246176134124	-1.19581916455542	-1.18007393716016
FAM133B	0.02080497045871	0.0436114818303082	0.633324671880467	145.612992973207	0.0250248687381825	0.0834908390374272	0.299731911029956	0.764381655576431	0.960183914392176	0.217470374812902	0.26758596422868
CDK6	-0.115859426575066	0.070754504601944	0.10152921013569	275.954713385167	-0.176247059504687	0.12148198355642	-1.45080821324285	0.146833271993736	0.643363299897487	-0.801186787823183	-0.753299980400989
SAMD9L	-0.463560411963584	0.11717423914504	7.61631420021729e-05	73.2828152432448	-0.702846340818247	0.196068944966185	-3.58468976787457	0.000337479111760397	0.08089161397046	-3.39285006596359	-3.42430238713698
CASD1	0.023242685996127	0.0619615518296565	0.707575200097208	59.4701778352346	0.0482888360797959	0.121859881974497	0.396265245767282	0.691909363041551	0.943339250363025	0.235640406266268	0.38558482021777
PDK4	-0.0377287200284553	0.472176290683285	0.936313699932251	107.244484994078	-0.15801448381079	0.66922243593464	-0.236116536634199	0.813342242299322	0.968458309255846	-0.218822941986632	-0.660821210893519
SLC25A13	0.103641185147565	0.0386688387776964	0.00735727074476933	202.607695945742	0.146715553386052	0.0697752627056038	2.10268722319363	0.0354931196647533	0.433911612000283	0.834907726822052	0.884822111534148
SEM1	-0.0698433712140681	0.115313061677111	0.544724064866602	55.0716897746278	-0.115797328599503	0.199257290606428	-0.581144751326693	0.561142899811312	0.90443249105025	-0.458196327929269	-0.4466885161173
ENSG00000284707	-0.107333516803919	0.0811358424363672	0.185873100108886	85.8148104290421	-0.149751458723338	0.139897849948883	-1.07043431173571	0.284423861792692	0.764051518805295	-0.737637105207439	-0.618909722065715
BRI3	0.0390972434880739	0.0456782795766261	0.392038514320356	67.9726555113932	0.0702498702880713	0.0845091182128625	0.831269711170399	0.405821281305644	0.835323989186218	0.35381572405299	0.496974974565109
TRRAP	-0.0323427328176624	0.0387448941397731	0.40385219776342	98.6187988673009	-0.0469058684610276	0.0767380181665141	-0.611246805452368	0.541036201239413	0.895577479634315	-0.178677340284789	-0.097259144747045
SMURF1	0.0670943465887524	0.0437462216901547	0.125099161987807	203.533843531956	0.0644140183412768	0.0748050291660396	0.861092082436081	0.389187329535591	0.82709044898878	0.562498089215869	0.46737452665648
ARPC1A	0.013374532432684	0.0630324693802719	0.831962858121193	39.8458519644074	-0.00833509571517894	0.127825463108343	-0.065206849343579	0.948009307749943	0.989318209340647	0.162086023943053	0.098378469069759
ARPC1B	0.0788431838412326	0.0407370420456588	0.0529390842342994	112.31934657633	0.0969971327075039	0.0788862711947486	1.22958191886196	0.218853704301627	0.713053447153211	0.650070547585745	0.632641704146846
ZNF655	-0.013073394265248	0.0430295432850969	0.761262223647099	85.882000723113	-0.0435708114519307	0.0871369765202169	-0.500026661377467	0.617056304483965	0.923498974532121	-0.0350492252693959	-0.0803431602138355
TRIM4	0.0172534175399463	0.0744227741832271	0.816670203298507	46.4675583230579	0.00754299840558661	0.128433332128169	0.0587308472076325	0.953166489218262	0.989877558185883	0.190998119436209	0.178914901829705
ZKSCAN1	-0.163912020114219	0.0761625088538209	0.0313867034691142	68.1463245329462	-0.295357029255993	0.143664753480996	-2.05587676935014	0.0397943958315269	0.445873145427552	-1.15935701836099	-1.35744629651143
GAL3ST4	0.213460116628924	0.091699137782677	0.01992106710837	35.7044708024413	0.294095629850703	0.167498185475976	1.75581382577357	0.0791202028621864	0.542026041728407	1.65346649980577	1.63235928621483
STAG3L5P	0.0493855159861743	0.0656966935579675	0.452219483219353	33.8466706476028	0.0908553063418184	0.14010187566377	0.648494575189427	0.516665118375907	0.891447390853592	0.430501552248256	0.601489301197149
PILRB	0.116415789931464	0.0883823537182415	0.187777078077006	57.8954215250731	0.159216989117341	0.149732156807219	1.06334532616353	0.287625377145864	0.766844602580845	0.930125961749386	0.948231550382291
PILRA	-0.00484267558835112	0.0578209891861436	0.933252895868154	138.141259419891	-0.0480633027393243	0.0981970801895709	-0.489457554608929	0.624517797612866	0.924101182731797	0.0263001877148172	-0.103129851093734
TSC22D4	-0.00783023048700475	0.0666683206343445	0.90650303334079	38.8536476079882	-0.0319760658170624	0.129050636078458	-0.247779218985191	0.804305234484848	0.965836043271911	0.00403181158807877	-0.0215326099620883
SAP25	-0.0092790555324229	0.0700601990751507	0.894633085703345	37.6131433622475	-0.0181922542059551	0.138725284494655	-0.131138705335696	0.895665583105048	0.980479571786458	-0.0067673141678194	0.0483812605912989
GIGYF1	0.002512272184848	0.0579772994470827	0.965436884987778	42.3600562174465	-0.0346035428204782	0.109669500480079	-0.315525671850433	0.752362562462961	0.958173598993081	0.0811218559224626	-0.0348596266307427
SLC12A9	0.139758149484703	0.0548500101422533	0.0108340638588299	48.338614871329	0.206497352620021	0.104034617665082	1.98489077246188	0.0471566252483424	0.463585937124451	1.10411320544869	1.18804571114605
TRIM56	-0.170783825822366	0.065115809140542	0.0087217991615827	85.8876979504061	-0.269990048523241	0.116925320749794	-2.30908110229595	0.0209390812048902	0.375246135253336	-1.21057748438418	-1.22878059377861
SERPINE1	-1.11293989150146	0.41349849086821	0.00711270099699408	69.0651949011513	-1.5283440443073	0.562623621081731	-2.71645908035078	0.00659843513540038	0.241433787081105	-8.23313819116321	-7.61136915880887
CUX1	-0.0820230689250488	0.0389016380149319	0.034990061372335	427.205970752484	-0.153297192483994	0.0744897558169633	-2.0579634179588	0.0395936451758285	0.445873145427552	-0.548980296404734	-0.636894295429989
PRKRIP1	-0.0458572709325098	0.0473071114802621	0.33236929952283	69.6973779627094	-0.0868046206210318	0.100022347819718	-0.867852260151798	0.385475216455895	0.827067598685111	-0.279410825736785	-0.299632499263034
POLR2J3	0.0815734277344611	0.112689932010687	0.469142461975837	128.62330133404	0.0897410949737503	0.18105902838468	0.495645512816324	0.620144535930255	0.924101182731797	0.67042100138311	0.595837828908203
DNAJC2	-0.007464530570641	0.0668367680949527	0.911074761405005	34.2243551899177	0.0339528276465226	0.134055828591917	0.253273789011289	0.800056649255256	0.964648596356925	0.00675763372804176	0.312870112114209
ORC5	0.101294752473498	0.0621745159812593	0.103270581338401	45.8965417597147	0.12238801042588	0.11155977710562	1.09706216345349	0.272614218734074	0.756267920239414	0.817418091613762	0.761428616513593
KMT2E	-0.00488923506531262	0.0327111875441238	0.881185340064367	293.196253634872	-0.0216849443090669	0.0591914973267867	-0.366352352760191	0.714102168933771	0.951435082424608	0.0259531467463952	0.0306657338094847
LINC01004	-0.15938585291138	0.0660368341603451	0.0157962193670036	61.1049971490743	-0.232909722342375	0.116272619131663	-2.00313473698082	0.0451628283680525	0.463249680938413	-1.12562026804027	-1.04070278207974
SRPK2	-0.162501986808985	0.06341562927372	0.0103924245538775	154.292486097967	-0.23720193559507	0.112693161255527	-2.10484764960337	0.0353045718764727	0.432745789775864	-1.14884703509463	-1.06247362821454
PUS7	0.072515480887871	0.0666463179790854	0.276566712132774	40.385147100889	0.117857856803097	0.124743343965701	0.944802769080029	0.344759577914799	0.802960850834049	0.602905667219118	0.738450895770878
ATXN7L1	-0.0517580532476133	0.0376601028915832	0.169333950153907	170.521475998489	-0.106854442627147	0.0778288875475912	-1.37294063931991	0.169770801360559	0.660698784927313	-0.323393562286311	-0.401328655587778
NAMPT	0.188225295019743	0.178587221700269	0.291897367731493	119.721114608075	0.294112403442471	0.281526412923798	1.04470625113985	0.296158754801541	0.770326989279551	1.46537338749589	1.63244436476616
PIK3CG	-0.0261690860642818	0.0612263534682882	0.669076796077437	57.246741488578	-0.064578691735115	0.104803428671683	-0.616188731166612	0.537769964952596	0.894154098346172	-0.132660750584679	-0.186898753409556
HBP1	-0.0450823068141922	0.071461383940783	0.52813043788907	52.477939893434	-0.0968305017905652	0.133955659398269	-0.722854877692587	0.469769047856677	0.867218775134087	-0.273634465784638	-0.350485498277151
BCAP29	0.0244887664275499	0.113709160526894	0.829484174396046	30.302950981786	0.0551306759001002	0.209598781961199	0.263029562406074	0.792527793629049	0.963731094286515	0.24492833190191	0.420287812179609
PNPLA8	-0.0558260042519415	0.0756766770025155	0.46070223667697	36.1379477270084	-0.0383533513647276	0.149736264327807	-0.256139363012044	0.7978432282455	0.964648596356925	-0.353714900672544	-0.053879302505548
IMMP2L	-0.00139003907181096	0.0416542376506712	0.973378821436716	597.071979078371	-0.0661998476852523	0.0719254359631649	-0.920395501240412	0.357366118718143	0.811246288285643	0.0520351486401802	-0.195121536079731
DOCK4	0.0442398223583581	0.0451612590580476	0.327285212473631	4465.29343060485	0.0324150891617647	0.0742735122712302	0.436428656334334	0.662525751411002	0.933212231351608	0.392147029896613	0.305070437220097
ZNF277	0.0283013826752258	0.0512753250109888	0.580983050836471	98.4048704185535	0.0286522076910083	0.0946303009457215	0.302780477338256	0.762057162310273	0.960183914392176	0.273346478349502	0.285984453206632
IFRD1	0.0570786241257232	0.0837850635902109	0.495712940947697	50.0517196158042	0.0404474602638286	0.151634321728681	0.266743437783177	0.789666706717958	0.963580273990707	0.487843770699992	0.345812009240273
TMEM168	-0.00582321487445649	0.0636358465393988	0.927088627325432	68.9730027954334	-0.0362156148934673	0.111391677435037	-0.325119575603733	0.745090573892389	0.957452592894466	0.018991529507439	-0.0430363343088183
BMT2	0.00534600234841017	0.0593978196587526	0.928284558119431	81.0899891893457	-0.00915677549949577	0.107594778204759	-0.0851042741318721	0.932178492371508	0.988259769675509	0.102243666655488	0.0942107674428179
FOXP2	0.083599817259384	0.106547123313654	0.432671923101775	560.17805878179	0.0732694616572719	0.168990939053131	0.433570356303162	0.664600465051382	0.933731204071748	0.685525126880721	0.512290862946832
TFEC	0.0515034430516716	0.0422937168099189	0.223316568762955	209.276641887297	0.0572216655254967	0.0789972064559448	0.724350494057129	0.468850584633021	0.866895493830816	0.446287972281825	0.430893672309085
CAPZA2	0.0786021345213286	0.0461549873036125	0.0885672933951883	127.9543520427	0.119504728899878	0.087847313036213	1.36036863017785	0.173713300267898	0.660759008166669	0.648273835189552	0.746804115173524
CTTNBP2	0.0398787376991588	0.0628803331090437	0.525949991675985	372.905825685751	0.0367649733890674	0.107359970670546	0.34244582184069	0.73201540975954	0.955584262520216	0.359640757441046	0.32713380048783
LSM8	0.0226648029498825	0.0560447855465731	0.685914773791568	45.5223825633546	0.0490971403009873	0.10170865637024	0.482723320247824	0.629292202667902	0.924101182731797	0.231333032019577	0.38968467868091
CPED1	-0.0812613085870231	0.0688841023965411	0.238126872093589	473.330508427941	-0.142359954453604	0.124243436827634	-1.1458146851741	0.251871837584833	0.744627533896891	-0.543302353638483	-0.581418737185118
AASS	0.0337409466456892	0.137170647797698	0.805699347246061	31.923486838738	0.0561686448782092	0.230414685387692	0.243771983472758	0.807407419791564	0.966455578599995	0.313891425829571	0.425552569912911
CADPS2	0.388944268630931	0.252132789311462	0.122923787085618	59.162724997526	0.549584813031145	0.408242451759596	1.34622161576372	0.178231055958223	0.66272428892543	2.96147496613504	2.92824450175814
WASL	-0.0941913754739926	0.0544268009821361	0.0835219718520077	53.9304682123264	-0.176631388385574	0.107566195432442	-1.64207154185823	0.100575178554316	0.566153961483135	-0.639679358430154	-0.755249362791457
POT1	0.00557147120416719	0.0675819143322871	0.934296614900374	36.0203354619372	-0.00519260441322861	0.12169472023076	-0.0426691018589985	0.96596531027237	0.992314519764668	0.103924246746962	0.114317727113786
ZNF800	0.00140733494421353	0.048654404216482	0.976924303536909	83.5202559719863	0.00377631296252095	0.0856303984743087	0.0441001446893178	0.964824577453006	0.992314519764668	0.072885971091701	0.159809623412405
SND1	0.06610235024151	0.034886697404024	0.0581225654977368	315.92492310983	0.0890733729316298	0.0619195789347241	1.43853324689968	0.150282811151491	0.649656958638288	0.555104033365481	0.59245102751135
RBM28	-0.0427942838053219	0.0650663577590859	0.510729536468167	34.6418586242225	-0.0353300013472366	0.12246110964895	-0.288499764933654	0.77296421042137	0.961356986234386	-0.256580199444255	-0.0385443496112323
CALU	-0.0114210343062102	0.0850175104314321	0.893135752431532	29.9923854417226	-0.0164283114173122	0.157969541279283	-0.103996702682498	0.917171965261073	0.987413809726532	-0.022733008726832	0.0573282827407735
IRF5	-0.0326148112245593	0.0610265566456059	0.593039663678591	37.526795272691	-0.0206392457571643	0.116669585387366	-0.176903395076257	0.85958427179852	0.977360104803929	-0.180705334583228	0.035969697274617
TNPO3	-0.0708261046872985	0.0428912243960855	0.098678161007344	93.4672722454053	-0.126122366122984	0.0851885352066517	-1.4805086836748	0.138737545039013	0.632643739683259	-0.465521340977261	-0.499058887770799
AHCYL2	0.0322510818428438	0.0465927446432308	0.488817344954798	135.017925580798	0.036005755684782	0.0812258512027967	0.443279512022428	0.657563573075483	0.933212231351608	0.302786401509281	0.323282917307123
NRF1	-0.0264690994122343	0.033623531212475	0.431153384305128	143.32857891594	-0.0758840759595535	0.061683286423597	-1.23022102678569	0.218614348016534	0.713053447153211	-0.134896963910252	-0.244241612665321
UBE2H	-0.157080457087993	0.0463502459594604	0.000701509162923888	121.274586336775	-0.255917301920972	0.08701178175112	-2.94117988128289	0.00326964600922178	0.185243098599288	-1.10843650973031	-1.15740119510133
KLHDC10	0.0176227086155642	0.0475544746497404	0.710950828758372	76.8303507068839	0.0173342383266167	0.0808587530432048	0.214376770284284	0.830253255205158	0.970783853905714	0.193750709045797	0.228577759949765
COPG2	-0.169616027284052	0.0861226822618749	0.0488991599482076	35.8438904607431	-0.251703931156071	0.159240133096319	-1.58065637262325	0.113956628770936	0.588136158804104	-1.20187304949558	-1.13603025166698
LINC-PINT	-0.170167291275602	0.0552169123185621	0.00205755396375427	599.176292277899	-0.29030841663479	0.0938751424831829	-3.09249508395469	0.00198481521147235	0.159533589866376	-1.20598201295413	-1.33183886228122
MKLN1	-0.0561534945804783	0.0403011188439796	0.163514497857619	386.5873957426	-0.104911479828818	0.0723916559181799	-1.44922061110735	0.147275983323312	0.644726916280533	-0.356155919519432	-0.391473613063621
CHCHD3	0.0111494232793674	0.0334675509766587	0.739027628946862	196.568383355759	-0.0254158711824539	0.0654267309380873	-0.388463107021269	0.697673350903525	0.947040221841435	0.145500699411801	0.0117418290268667
EXOC4	-0.0137694876618082	0.0321493997876416	0.668434989283474	509.31234175124	-0.0390726305812299	0.0658385215548736	-0.593461542854733	0.552872312615586	0.900875024511206	-0.0402377055148728	-0.0575276107858032
AKR1B1	0.0620375299202127	0.0663966484905584	0.350124767503552	39.8773995980556	0.0620936162048154	0.12009925808441	0.517019148954056	0.605142791579016	0.920504591684016	0.524806030191363	0.455605046691328
CYREN	0.0510144428508244	0.0945684787199951	0.58958020359655	37.7156440705247	0.113021174919602	0.159683733689173	0.707781389553429	0.479081025187167	0.872388648049267	0.442643105235726	0.71391841080583
WDR91	0.104384042706333	0.0835367494084742	0.211460926020873	41.2483660482615	0.125500652948611	0.143270310516302	0.875971110108892	0.381045739498683	0.827067598685111	0.84044477370099	0.777216476399737
CNOT4	0.0744099002779528	0.0310882746234318	0.0166883130954838	152.464922002614	0.0763597086665163	0.0621081562634349	1.22946345955969	0.218898089901377	0.713053447153211	0.617026125236186	0.527965128924771
NUP205	0.0842945160638671	0.0787570799922237	0.284479647417443	41.2665776341167	0.117975837076186	0.137294850402791	0.859288143219297	0.390181564044676	0.82709044898878	0.69070321223741	0.739049312070616
STMP1	0.0423570956155415	0.0808789558956052	0.600480451705833	32.9960870497318	0.0813530555619692	0.14211128878568	0.572460191284723	0.567010247829256	0.907031401339917	0.378113725513887	0.553292245859215
MTPN	-0.0450474441545118	0.0628643954286795	0.47363254571233	50.7163105003218	-0.0451285396686476	0.119926299505159	-0.376302277772743	0.706692186132575	0.949260719471625	-0.27337460953266	-0.0882442264771864
ENSG00000230649	-0.286583373520401	0.243343561162725	0.238920059350813	31.8968794012637	-0.462506795289812	0.375185162495294	-1.2327427668348	0.217671750489398	0.711828889658002	-2.07371405288979	-2.20525874746661
ENSG00000232053	-0.180306158027912	0.239983849021448	0.452456353426217	56.5484393743841	-0.334693142108946	0.358430676376195	-0.93377370902725	0.350420634014683	0.807765515654688	-1.2815542136327	-1.5569658473923
CREB3L2	0.052048171981069	0.051086302049225	0.308284471928977	104.507963408497	0.0714135034772649	0.0907103780596114	0.787269384219021	0.431124187869677	0.848235109600732	0.45034822526409	0.502877122857338
TRIM24	0.0589505463448619	0.0686616617490378	0.390580179316148	44.8354493438521	0.079104786892205	0.128218762312137	0.61695172738941	0.537266566358785	0.894154098346172	0.501796541266506	0.541888639282028
ZC3HAV1	-0.205254726756258	0.0991738581374385	0.0384855562063948	148.900739879919	-0.312084949446111	0.163954451252061	-1.90348567582539	0.0569772010297714	0.492616359536202	-1.46751367918662	-1.44229319371197
UBN2	-0.102110078321723	0.0493504186766088	0.0385383633579766	77.1725100449785	-0.171700548455768	0.100230948796374	-1.7130492180074	0.0867034852765401	0.554246660118483	-0.698703095041187	-0.730239291970834
LUC7L2	0.0312170005291016	0.0812771347260286	0.700918437505183	78.2964848741511	0.0324098371593389	0.139425343667074	0.232452983847245	0.816186200537866	0.968458309255846	0.295078656406281	0.305043798157688
HIPK2	-0.0376815599227471	0.0688719248230957	0.584292777565709	120.720683772174	-0.0718905804391496	0.115923381573026	-0.620155998415748	0.535155087552215	0.893901173099976	-0.218471424104045	-0.223985914405193
TBXAS1	-0.00733204264121571	0.0465674223572349	0.874890176825236	1085.66223689629	-0.0362524230014694	0.0795102463439569	-0.455946556178979	0.648428409962336	0.929875546664327	0.00774516070069243	-0.0432230313829499
PARP12	-0.386249870141098	0.111741106706255	0.000546935194700639	40.6998975475452	-0.579444804624355	0.191231864061559	-3.03006409244553	0.00244501847050507	0.166529033561418	-2.81659949241232	-2.79838850562421
MKRN1	-0.0875388960642681	0.066027406179645	0.184907152559293	31.7983764568537	-0.150736802751622	0.124228326249378	-1.21338512159482	0.224982612053984	0.722863530079086	-0.590093687640343	-0.623907556974345
BRAF	0.0192211694542862	0.0342744215686985	0.574932417913273	220.512700815956	0.0164899566802198	0.066006735343326	0.249822333955002	0.80272474727487	0.96512001860929	0.205665177026474	0.224295417778952
AGK	0.10293857487869	0.0612295585845677	0.0927258462945521	43.4285965984559	0.149274126551503	0.105893027817817	1.40966907479801	0.158637420309142	0.650055446116871	0.829670671682124	0.897799636048959
DENND11	-0.0343709888722177	0.0535943197720066	0.521316255513397	115.435741747578	-0.0532425679926176	0.0953379236346287	-0.558461585514107	0.576529228986238	0.910031222908573	-0.193795378358173	-0.12939997801484
SSBP1	0.0449556849691871	0.0697897002822984	0.519472135533222	44.2045419315021	0.0239653167809894	0.132010581559407	0.18154087723797	0.855943050764168	0.976059965160179	0.397482864187121	0.262211733901846
CLEC5A	0.259475828545509	0.192157815637832	0.176911212390934	35.2585692040174	0.379786767738247	0.303524882768131	1.2512541452108	0.210841769421106	0.703267255424943	1.99645439976367	2.06699952150465
GSTK1	0.156011089968859	0.0753370308106754	0.0383735608299714	32.8722971276311	0.203054746913428	0.138524939293222	1.46583530698117	0.142693159784308	0.636942188350906	1.22525795563547	1.17058422106423
TPK1	-0.0675624038467355	0.0419192327924217	0.107021128291329	255.085012329147	-0.159090885661061	0.0788393192340363	-2.01791298056235	0.0436003249220318	0.45582766257216	-0.441194652314381	-0.666280906785085
CUL1	-0.0741591826553678	0.0558259254880211	0.184045862033306	179.64994993871	-0.12865152937868	0.0997787609708635	-1.28936787876378	0.197270222927275	0.686583335606661	-0.490365146822021	-0.51188724014937
ZNF398	-0.0118595726363739	0.090904700050131	0.896201233023919	32.8794406219813	-0.0137825996541899	0.158929682335891	-0.0867213691716881	0.930892990264212	0.988259769675509	-0.0260017474825542	0.0707477892566238
ZNF767P	-0.10266805793341	0.045064932539903	0.0227131728672274	110.546678151046	-0.169662444257863	0.0826147306638815	-2.05365850489952	0.0400087553668329	0.445873145427552	-0.702862114803369	-0.719901675853693
ZNF862	-0.0252196216883881	0.0645853372646716	0.696177758798894	53.9095800830924	-0.0776194945522436	0.125629956415174	-0.617842246921838	0.536679331908836	0.894154098346172	-0.125583715832659	-0.253043955171766
GIMAP8	-0.186324716845717	0.0968891795323917	0.0544712044513287	60.3328107795139	-0.294132701717053	0.160277806516785	-1.83514304387644	0.0664844976144431	0.519574278010291	-1.32641482240551	-1.35123629600594
GIMAP4	-0.0496155995488511	0.0978009201429348	0.611935782692648	47.1527844342987	-0.0955578289536247	0.167680173702001	-0.569881500262807	0.568758073090869	0.907598279038544	-0.307424327772944	-0.344030282079406
TMEM176B	0.258439368401409	0.127356574000312	0.0424320013872896	49.5156175852395	0.356841274458631	0.206612307771401	1.72710560328016	0.0841486994803508	0.549671243946297	1.98872892354244	1.95061602090298
AGAP3	-0.269304954715346	0.0898087745704057	0.0027117989142625	34.8645698582357	-0.367541339604578	0.194585394727286	-1.88884340533211	0.0589128147317285	0.49826246146223	-1.9449256818377	-1.72357757224867
NUB1	-0.0322145472188732	0.0591254907413752	0.585856412602083	41.8952949879635	-0.106390531909881	0.114753157884766	-0.927125090681316	0.353861590300338	0.809227321475072	-0.177721881648981	-0.398975620393279
RHEB	0.105157563801255	0.0616665534439758	0.0881457722529396	62.4432999612833	0.131712682609628	0.110743215541601	1.18935215999891	0.234301117884025	0.73263927358761	0.846210377771213	0.808724962575228
PRKAG2	-0.133039649660113	0.0635750812643814	0.0363814553459575	345.235736238125	-0.219740755730331	0.107863346261454	-2.03721433968583	0.0416285674688059	0.454054451707974	-0.929243236182173	-0.973907511438171
GALNT11	0.0102263145646697	0.0448703009675697	0.81971752051155	86.7303669548229	-0.0210124404600563	0.0866947832818332	-0.242372604955337	0.808491459704518	0.966455578599995	0.138620112188443	0.0340767893558686
KMT2C	0.0134873612878337	0.0225507215306698	0.549779875044815	445.933021902806	0.0155272574465134	0.047113847618432	0.329568868419882	0.741725748888735	0.957452592894466	0.162927017822548	0.219412441175226
RBM33	0.0287102439020042	0.032493361014092	0.3769269684145	188.322330565768	0.0235417203227012	0.062904962876287	0.374242655050921	0.708223791744572	0.949260719471625	0.276394012500471	0.260063179584129
LMBR1	-0.0108041322989217	0.0476403057956067	0.820590511067698	87.3189845460502	-0.024667787885359	0.0864068769661466	-0.285484081261536	0.775273298508388	0.962138430867834	-0.0181347983515745	0.0155362365733327
NOM1	0.0226814178162652	0.0989334176282147	0.818667292680656	28.8022577255318	0.0497171970532604	0.166615762488639	0.298394319424913	0.765402224146085	0.960183914392176	0.231456874461458	0.39282971350417
UBE3C	-0.0234614665686818	0.0286738133089897	0.413231994241868	177.477799645946	-0.0382950515435325	0.057415721825151	-0.666978491712654	0.504785872025269	0.885400263026652	-0.11247893254904	-0.0535835957542284
DNAJB6	-0.124639069667291	0.0752352078383744	0.0975884756733502	155.533889741302	-0.211109177126634	0.127237267244736	-1.65917723398266	0.0970800836893369	0.563723905208975	-0.866627725736757	-0.930126655591012
ESYT2	-0.189276649494623	0.0837460340867337	0.0238133871108814	51.01135695947	-0.297186958052438	0.152765427328906	-1.94538098867482	0.0517291411419272	0.480003391734456	-1.34841768051408	-1.36672801107675
DYNC2I1	-0.312120923126962	0.190474605204489	0.101286488613216	36.3458078069	-0.463785240098565	0.307119931999352	-1.51011117083584	0.131015059552206	0.617660420177369	-2.26406361274237	-2.2117432401012
ERICH1	-0.0155966740334785	0.0504770004726669	0.757332363867262	193.859309945346	-0.0450041811304454	0.0932594973571545	-0.482569415510504	0.629401499642016	0.924101182731797	-0.053857027923422	-0.08761345851638
CLN8	-0.181490938634403	0.0582484872015104	0.00183443417393933	74.6025965611675	-0.277819403487526	0.108089213394955	-2.57027870553911	0.0101616726089334	0.293074592950591	-1.29038522797989	-1.26849243292246
MCPH1	0.0401187298676555	0.0486129838318647	0.409219572659204	140.424883844053	0.0434833966120102	0.0899150263430265	0.48360544817193	0.628665907486609	0.924101182731797	0.361429590134285	0.361210802175317
AGPAT5	-0.081793182074116	0.0957952518340762	0.393197325653928	65.5978581801161	-0.167546771851134	0.16879808358373	-0.992586931640283	0.320911295942942	0.784863186383552	-0.54726678584616	-0.709170620398886
PRAG1	0.0189978285359379	0.0904626208655068	0.833661822133379	47.034674977402	0.0260146165733957	0.155148832214174	0.167675232885311	0.866838781597045	0.978213035591315	0.204000457969257	0.272606136005827
MFHAS1	-0.206392532649101	0.0860672775300493	0.0164831914489094	30.2937266293468	-0.368235123476351	0.15565392458531	-2.36572977171887	0.0179945733341335	0.353918951538479	-1.47599455751037	-1.72709656374185
ERI1	0.0124961463839973	0.0961931620573816	0.896640159989201	32.5767039164429	0.00255920925867565	0.17174621814764	0.0149011098251703	0.988111074508891	0.996612304436836	0.155538786626862	0.153636263444824
TNKS	-0.0727747162473802	0.0408670126177079	0.0749501674700878	117.37030776155	-0.140142120521071	0.0890419478657778	-1.57388875558205	0.115513169928302	0.590861157338023	-0.480045731864392	-0.570169500845942
MSRA	-0.0632596623728126	0.077239659041896	0.412783594729134	140.331495461501	-0.106654993456071	0.128262415145179	-0.83153738634462	0.405670117066087	0.835323989186218	-0.40912325320449	-0.400317014981971
PINX1	0.0202459908117558	0.0784891367368758	0.796448268768587	30.7533594813803	-0.0343782041129155	0.122325987656101	-0.281037617366836	0.778681547561191	0.962668851628558	0.213303901075071	-0.0337166698292645
XKR6	-0.234838361537898	0.0677234262929748	0.000525110759341858	171.076885492849	-0.351892430487494	0.116454162733468	-3.02172479049015	0.00251338945207933	0.166529033561418	-1.68802159581452	-1.6442036053677
MTMR9	0.0302834682264337	0.0574393088595746	0.598037003844183	44.9228816755364	0.0538283509537274	0.111797830637635	0.481479386914031	0.630175826481617	0.924101182731797	0.288120374752063	0.413682195367074
FDFT1	0.0902159909116965	0.131314168262281	0.492067576908568	30.3638194268061	0.120682931581528	0.235220959539524	0.513061981456842	0.607907964761756	0.921066981219681	0.73484018498255	0.752780162445104
CTSB	0.205182408716711	0.0732007365632772	0.00506280735261033	464.166808258704	0.293280729997591	0.118655474187298	2.4716999532162	0.0134472327005902	0.319396516326152	1.5917668425578	1.62822597356868
ENSG00000283674	-0.0263363537030967	0.106612772689817	0.804886455201333	152.428081701864	-0.0530349933830168	0.172306888747267	-0.307793807714829	0.758239233733681	0.960183914392176	-0.133907515521665	-0.128347123782988
MSR1	0.369829072028771	0.169591510589134	0.0292052356022359	300.437671886052	0.51692644647521	0.258787913161445	1.99749068710456	0.0457719051313732	0.463275763275966	2.81899578094408	2.76259563217864
ENSG00000253496	0.925507760694484	1.2146269997964	0.446078683044346	104.285559142353	1.42193151436007	1.06936536529358	1.32969662241651	0.183618248141119	0.670380348446637	6.9608651237961	7.35293747313034
FGF20	-0.112471667042334	0.104454522011452	0.281590853950024	34.231456718698	-0.208035728909185	0.17237535603538	-1.20687628263106	0.227479792822054	0.726867439562116	-0.775935401301108	-0.914537595983282
MICU3	0.0767265364463131	0.040269686296068	0.0567388170847006	130.060833546316	0.0891389055264511	0.0874137013376722	1.01973608441673	0.3078536432273	0.778369912869241	0.634293665849115	0.592783420138341
ZDHHC2	-0.0756871791827157	0.0692952440703274	0.274726725865252	74.3459579330073	-0.114681796325802	0.119972285858936	-0.955902402831986	0.339121544925521	0.799792027599618	-0.501754394064529	-0.441030343967094
VPS37A	0.0376157712449382	0.0669884082392219	0.574438621122525	40.5398717378659	0.0613024757218339	0.133633269874979	0.458736628828924	0.646423307105466	0.927856458260521	0.342773255462259	0.451592245669574
MTUS1	0.0792695706981854	0.0682884739877305	0.245721395914024	165.164217827388	0.152832044088687	0.113332827547936	1.34852405428643	0.177489888850235	0.662277720725039	0.653248712750308	0.915846007629799
PCM1	-0.0527285825069415	0.0356784234260095	0.139438744210362	347.512086127399	-0.0856034992575265	0.0644196029671421	-1.32884239136322	0.183899973212467	0.670380348446637	-0.33062760862918	-0.293540204483022
ASAH1	-0.040297912113065	0.0563878837159703	0.474821931654052	179.68650893251	-0.0826426927773142	0.0933667676887263	-0.885140343005502	0.376080943067582	0.826872136260249	-0.237972961859978	-0.278522483200152
PSD3	-0.673491027280036	0.272175775591437	0.013343370312877	53.6885753534787	-0.904154491689937	0.458109978405707	-1.97366251404637	0.0484201302816651	0.469991595227942	-4.95761257609892	-4.44537205918936
CSGALNACT1	-0.269990249785851	0.108676683008127	0.0129790413693035	975.471389448877	-0.426948703710131	0.184859455760362	-2.30958541965846	0.0209111175844449	0.375246135253336	-1.95003367446227	-2.02490197228956
INTS10	-0.018447416880556	0.0692726520284693	0.790006954196584	129.186069721252	-0.0383513445475975	0.117809886056108	-0.325535876754284	0.74477553424547	0.957452592894466	-0.0751056463129752	-0.0538691235828367
ATP6V1B2	-0.116993679117979	0.0692183797687616	0.0909875608794552	93.9539840566345	-0.165300702289407	0.11905094077015	-1.3884871570108	0.164988752859509	0.654336842251089	-0.809641180497165	-0.697778168077065
XPO7	0.00887404443726442	0.0788240807804095	0.910363245969413	57.4575583436109	0.0321882776995745	0.142633745618866	0.22567084359956	0.821457436558575	0.969572896352117	0.128540679058834	0.30392001035306
PPP3CC	0.0616878718192418	0.0470911901179367	0.190207238217117	82.426046020178	0.0745614881466768	0.0835412928916036	0.892510584477329	0.372119322049938	0.823782342330562	0.522199779135796	0.518844244208878
ENSG00000251034	-0.0842078961189132	0.150606391714727	0.57607597288191	37.6539337478815	-0.145859632417568	0.244412629644425	-0.596776167539978	0.550656831637235	0.900441803612575	-0.565265370780045	-0.59916970760276
TNFRSF10B	-0.0924085098665003	0.0496580105136646	0.0627585327353822	77.0175701469333	-0.117757777254959	0.0982346028399514	-1.19874029975788	0.230628942712964	0.728860019644389	-0.626390390267944	-0.456632249925565
TNFRSF10D	0.0900796493610393	0.0685793156691742	0.189010994225033	65.151671510479	0.104711487164729	0.126753696862572	0.826102036915403	0.408746212313034	0.836079549007428	0.733823934224078	0.67177024087835
ENTPD4	0.0557987779862128	0.0626190866351194	0.372884863521516	37.0728597033644	0.0518414838029972	0.115216751220028	0.449947453421911	0.652748329940159	0.932545668469164	0.478304165174478	0.403604462392909
SLC25A37	-0.0887299313465627	0.0891915101887187	0.319821454644676	355.805116888194	-0.159083630686409	0.14858418393635	-1.07066328644075	0.284320856247751	0.764051518805295	-0.598971322544493	-0.666244108301984
ADAM28	-0.0199139039527316	0.0480943725133373	0.678830956799361	788.740294214417	-0.0541383388017995	0.0821058313751828	-0.659372640104139	0.509656506841372	0.887246619248911	-0.0860364197434217	-0.133943482102503
ADAM7-AS1	0.157881653382627	0.195889600053631	0.420258638901895	81.5945028634183	0.188425124237048	0.329579553826507	0.571713633474473	0.567515996561715	0.907544335010466	1.23920059805702	1.09638025086362
DOCK5	0.0852657822141814	0.139686153148724	0.541590447131224	200.779631664489	0.082781548310829	0.222184142456437	0.372580812454065	0.70946045567055	0.949522444545446	0.697942751154039	0.560537807533154
PPP2R2A	0.053405253515137	0.0326921668871204	0.102347175982173	145.736691420771	0.0546970846101232	0.068934562369673	0.793463869644969	0.427507611610181	0.847108602176515	0.460463521237026	0.418088562351202
BNIP3L	-0.0879655826419756	0.0955771415022507	0.357383545471208	121.970960894463	-0.160261813374892	0.168626023680093	-0.950397867881479	0.341910126946741	0.801331430411028	-0.593274086837326	-0.672220054164768
DPYSL2	-0.224736074593369	0.0765663441277183	0.00333353230346646	133.81139193988	-0.340805361508582	0.131825609990136	-2.58527429938753	0.00973015540427878	0.28660671799146	-1.61272205051666	-1.58796807870224
PTK2B	-0.101228947551694	0.10215652500516	0.321724627426371	113.256699455934	-0.184165235248359	0.185684355973947	-0.991818800686685	0.321285924722415	0.784863186383552	-0.692135399360449	-0.793462333861767
ELP3	-0.0226050200551019	0.0460120163612852	0.623224786109428	77.1515633726423	-0.038923084565105	0.0890571818122379	-0.437057222933101	0.662069849160585	0.933212231351608	-0.106095226226045	-0.0567690875914856
INTS9	-0.10038555098641	0.0627260254671629	0.109514046399505	43.6020858651574	-0.155172556369081	0.110140263131933	-1.40886313466679	0.158875642224791	0.650055446116871	-0.685848963603837	-0.646406464603628
HMBOX1	0.0559346451652358	0.0311612551074077	0.0726527169909168	172.885263911074	0.0745514647642708	0.0648829541817224	1.14901464806102	0.250549940638249	0.743591182063434	0.479316880103039	0.518793403884023
KIF13B	-0.114485459528157	0.056881823382052	0.0441472845815649	113.547251342692	-0.181995026018306	0.100744629379971	-1.80649854129583	0.0708405017898356	0.52515736888206	-0.790945632087398	-0.782454658230052
LEPROTL1	-0.0864949916232397	0.0685437416230322	0.206986640786064	34.3713508394612	-0.101149016132349	0.124853656777149	-0.810140597747087	0.417859373505604	0.8455487033834	-0.582312723767957	-0.372389748073421
GTF2E2	0.0361388493351715	0.060315062808503	0.54906092833429	42.6918808296609	0.00507129637333166	0.106547117093949	0.0475967488529978	0.962037623134281	0.992314519764668	0.33176470374951	0.166378002689966
GSR	-0.147044974841583	0.0676372006426481	0.0297032469559882	33.9241690789933	-0.252920613477381	0.122811089340301	-2.0594281415138	0.039453242214414	0.445873145427552	-1.03363490746454	-1.14220147430964
PPP2CB	-0.177247502715014	0.073769817322417	0.016274072469132	44.9827752424728	-0.275466363402448	0.131834098017886	-2.08949253299458	0.0366634094140805	0.43469788759371	-1.2587558754397	-1.25655740765104
WRN	0.0189152580762983	0.0569047015962619	0.739585443865784	65.9043358939336	-0.00456448828414862	0.101764876924546	-0.0448532776935699	0.964224258333587	0.992314519764668	0.203385001479055	0.11750364048666
FUT10	-0.287001245973955	0.108115126453708	0.00794050450866178	32.8961515256418	-0.442930776917349	0.180545320882953	-2.45329413551792	0.0141554538132367	0.324199336804365	-2.07682875413693	-2.10596580491506
ASH2L	-0.0208589587076271	0.0733044091717648	0.775986945999787	30.5349315240811	-0.022844276745839	0.13244478059375	-0.172481517530763	0.863058990478395	0.977360104803929	-0.0930805864470566	0.0247853996755274
NSD3	-0.0536501578669994	0.0511562147231116	0.294292496242432	118.092048133354	-0.098328654122231	0.0935804643147724	-1.05073911357703	0.293378426587176	0.769013349359856	-0.337496766667465	-0.35808438537315
TACC1	0.043183115124722	0.052463081725994	0.410442972262138	178.822073055302	0.0429134605561499	0.093350360834062	0.459703210279306	0.64572926493847	0.927829336750365	0.384270637685358	0.358319988171372
PLEKHA2	0.0472407063533157	0.0389502714145791	0.225188454509079	184.975796410851	0.035661340860553	0.0728790115749877	0.48932250986774	0.624613387160977	0.924101182731797	0.414514757278808	0.321535985898223
ADAM9	0.0245010038224091	0.0473676741276982	0.604980556582335	134.501655511943	0.0141339880685976	0.0874670192553804	0.161592199996322	0.871627000085082	0.978983642733581	0.245019545928356	0.212345538515652
GPAT4	0.0193607139069704	0.0629219161320842	0.758314969871452	33.9181792859748	0.0202556847543124	0.126774738386335	0.159776979326788	0.873056758924473	0.978983642733581	0.206705301296717	0.24339584025565
KAT6A	-0.00376129563907203	0.0289281435791194	0.896549005788493	247.621974464614	-0.0196156655421566	0.0591080501828916	-0.331861150578677	0.739994106803021	0.957452592894466	0.0343604832619591	0.041161472719037
IKBKB	-0.0271260868918778	0.0332324564957472	0.41435554282758	142.956411063885	-0.0644072940726777	0.0677670192010006	-0.950422415388261	0.341897658773944	0.801331430411028	-0.139793959883063	-0.186029394895172
POLB	-0.0540383640461971	0.0807687833492275	0.503463508042209	52.6320252358501	-0.0879409764527611	0.146344588365479	-0.600917173876895	0.547895153939846	0.898976188325874	-0.340390344026326	-0.305396292092159
SLC20A2	-0.13633614749777	0.102002185381882	0.181353154138122	66.4337429407551	-0.209903228687497	0.175978468202348	-1.1927779053409	0.232956365409676	0.731549316812576	-0.953814384241418	-0.924009877050604
RNF170	-0.11492851286852	0.116899173045729	0.325537445931801	31.3360008219618	-0.215338787718573	0.205053509146356	-1.05015899808316	0.293645017214403	0.769013349359856	-0.79424802443234	-0.951579970229891
HOOK3	-0.109810446438008	0.0436400334900602	0.01186016667507	146.796903963986	-0.161458973418647	0.0831513697037278	-1.94174761033922	0.0521676619429122	0.481691236358001	-0.756099427274298	-0.678292256447578
FNTA	-0.0732533458811066	0.0683582753261594	0.283895670715749	46.695181210608	-0.107440466621341	0.125863698251373	-0.853625533922912	0.393312506069186	0.828711309521796	-0.483613299681816	-0.404301070390534
HGSNAT	-0.0526196305259975	0.0661128970022647	0.426086857122522	84.7640800933686	-0.0997953029860619	0.111686279992481	-0.893532338912	0.371572161956097	0.823234663384881	-0.329815511856496	-0.365523481445134
SPIDR	-0.0728668826656695	0.0425370631692176	0.0867086754942059	469.212384620086	-0.124482965000904	0.078887059855745	-1.57798966305167	0.114567984571082	0.590049189445395	-0.480732713874211	-0.490743562440771
CEBPD	0.0818151799807274	0.17610370250731	0.642228507968084	165.7876506836	0.0935473786232217	0.268118407488006	0.348903230851118	0.727161959557892	0.95512977207977	0.672222953190512	0.615143956260102
PRKDC	0.000383341482380978	0.0317227726534473	0.99035850964693	147.089793312448	-0.0207520765020532	0.0643443900746791	-0.32251570770922	0.74706203994132	0.957452592894466	0.0652534179393943	0.0353974002703364
PCMTD1	-0.0545605659388966	0.0562185552606229	0.331793265576445	147.182819352207	-0.0978492055387729	0.099924312859211	-0.979233209005282	0.327464763457322	0.792975863756892	-0.344282686947277	-0.355652539440645
RB1CC1	-0.0705722620935234	0.0499739502283159	0.157896678846505	105.794789415849	-0.136529724292975	0.0982244319511472	-1.38997723459352	0.16453579044449	0.654336842251089	-0.463629271192127	-0.551846803945827
ATP6V1H	-0.0859300417619494	0.0629184690375989	0.17202172316013	79.6744892383371	-0.146585763235208	0.116009226707075	-1.2635698676394	0.206384454562535	0.696423248947082	-0.578101749767235	-0.602852768386064
TCEA1	0.00545931824914711	0.0579314266474057	0.924920422153653	54.922440914612	-0.0122767288511023	0.110088474217	-0.11151693161723	0.911206439853355	0.986535270507698	0.103088290832901	0.07838582577131
LYPLA1	0.0320085754299947	0.0436529551788213	0.463405321423479	80.3266512458554	0.0107314821054672	0.0820601047518774	0.130775876266739	0.89595260703012	0.980479571786458	0.300978828360783	0.195087441250906
TGS1	0.0776028718802463	0.0661486466815163	0.24073210059734	35.0560176739848	0.132507383172906	0.118562282025394	1.11761835981299	0.263730024015271	0.74787062333538	0.640825618471912	0.812755820938455
LYN	-0.0776134403847183	0.04156298111066	0.0618500156345279	603.242340481984	-0.132434839990284	0.0730834407122169	-1.81210461220315	0.0699700338691842	0.52484231304689	-0.516112191802026	-0.531076844289763
RPS20	0.125199920120833	0.0657381937264495	0.0568420681313508	36.8513868737117	0.200016157812788	0.135797626812443	1.47289877229622	0.14077833317107	0.633825681852853	0.995600345196281	1.15517197291105
PLAG1	0.0616118586310631	0.0727423279310401	0.397001965050394	72.0265591032725	0.0787452523383487	0.125157896482272	0.629167272314316	0.529239552479801	0.893825535874146	0.521633198663678	0.540065017995915
CHCHD7	0.156902495415198	0.109051944791088	0.150210945923018	33.261721253603	0.193775749792537	0.184748744633855	1.04886098239299	0.294242105527043	0.769013349359856	1.23190223580232	1.12351954680152
FAM110B	0.100216394403135	0.142939576538896	0.483234248312644	84.6803275542507	0.162215278996137	0.240828945817286	0.673570523035085	0.500584398778809	0.883719251343683	0.80938032028412	0.963439393929629
UBXN2B	0.0177521708838086	0.0657197104719633	0.78706837279049	99.4392835081485	-0.0146898662416092	0.11068480314726	-0.132718004856233	0.894416403016294	0.980479571786458	0.194715683609038	0.0661459765984234
SDCBP	0.0864863578972576	0.0709339674591457	0.222748688137223	100.589885780286	0.115325495521449	0.124522038570357	0.926145257863632	0.354370496762349	0.809879344712097	0.707040571720999	0.725606322452937
NSMAF	-0.0737811616498484	0.0632860146173123	0.243680455324945	124.280380177257	-0.116601330146707	0.11107596903306	-1.04974398298522	0.293835836051679	0.769013349359856	-0.487547486822365	-0.450766550675654
CA8	-0.320307825492735	0.234066870031634	0.171172576080604	42.9212175009306	-0.414518532392775	0.363377383368938	-1.14073839309893	0.253978804522875	0.745663520105184	-2.32508643152842	-1.96185399884383
RAB2A	0.0611437044260294	0.0274257703912895	0.0257856251676379	228.61903652868	0.0772977769232245	0.0603431304803771	1.28097061434956	0.200203987846837	0.690314089295962	0.51814371168297	0.532723172963685
CHD7	-0.0230613723958742	0.0233644380968809	0.32362853902363	338.123033587701	-0.0722459672467073	0.0628931437761314	-1.14870974654833	0.250675685543046	0.743591182063434	-0.10949674550029	-0.225788497606486
ASPH	0.0952809991195972	0.0882018623227852	0.28002613736223	89.1204717362014	0.105810942075126	0.144207645527911	0.733740168128929	0.463107112312095	0.863609267582858	0.772593301388672	0.677346865868123
YTHDF3	-0.00628951466752115	0.045112593640633	0.889119725185105	70.223132379419	-0.0259985316910708	0.0812330545057993	-0.320048677834892	0.748931430070031	0.957867462808235	0.0155158647809217	0.00878647440324578
MTFR1	-0.0447661245154603	0.0934108405849305	0.631768561429251	39.7438514390187	-0.043313526566795	0.162543149354655	-0.266474020829317	0.789874164680958	0.963580273990707	-0.271277733744014	-0.0790381668881702
PDE7A	0.0629240397394619	0.0525569893683342	0.231207760794799	94.4552874165851	0.0932345022946533	0.0977243840391964	0.954055665955978	0.340055465752205	0.800428203832482	0.531413819760012	0.613556993542393
VCPIP1	-0.196745692543435	0.0734716445079213	0.00740974489507094	28.7278900473075	-0.292499438242779	0.138662211494267	-2.10943872227851	0.0349067300761736	0.430041657472772	-1.40408978213561	-1.34295210188449
C8orf44	0.0335988766939955	0.0593939264814561	0.571600797613156	43.0638155304949	0.0717893711265864	0.119169860557764	0.602412143394165	0.546899828754658	0.898609202541585	0.312832477215088	0.504783588421529
SGK3	-0.11591257410735	0.0522626319665016	0.0265625875929301	172.74605640644	-0.198106039949582	0.0924285608186632	-2.1433422547631	0.0320856262182907	0.421758244901554	-0.80158293426375	-0.864172500453564
SNHG6	0.0564438964610265	0.0748619378579705	0.45086530143186	31.3263734138517	0.072275395355819	0.136600513765121	0.529100465025288	0.596735758879832	0.916700658388746	0.483112692994312	0.507248787163871
CSPP1	-0.00465921612725115	0.0632856838439837	0.941311196465276	64.6135055414426	0.0230110717763385	0.111634170618239	0.206129285046876	0.836689923783626	0.97127800803132	0.0276676418444883	0.257371638606462
ARFGEF1	-0.0315860155901708	0.0289394191291051	0.275073605733474	180.975792769421	-0.0461923537860969	0.0546198995925853	-0.845705578564768	0.39771701032179	0.829929616050817	-0.173036987415973	-0.0936400752161724
CPA6	-0.388937484853661	0.203082012415873	0.0554702575754424	47.3042420429093	-0.570652587020948	0.304297660048584	-1.8753104671585	0.0607500242014091	0.50228898593509	-2.83663220054099	-2.75379286105617
NCOA2	-0.0113144718593051	0.0301421226420131	0.7073847385842	354.163296815098	-0.0316397469308855	0.0596694736719494	-0.530250142725145	0.595938509470468	0.916700658388746	-0.0219387228545493	-0.0198267425477452
TRAM1	0.101942287267575	0.0606488679155782	0.0927900112986088	46.7000701154168	0.16940566709821	0.121597542170173	1.39316686895801	0.163569335938538	0.653680593623068	0.822244629983374	0.999910282910135
STAU2	0.0298798227247873	0.0609563113752143	0.624003537043862	193.634680807783	0.0229456355936587	0.115894217084893	0.197987752718076	0.843054645975297	0.97294521001603	0.285111717118164	0.257039734998486
UBE2W	0.0451448480680884	0.0357293467627669	0.206401319806186	219.48305054819	0.0454920873952931	0.0716098267382118	0.635277160515988	0.525247666788558	0.893267190518315	0.398892831594759	0.371399228378926
LY96	-0.0660213398129721	0.0873448205789894	0.449727071740014	83.3378526948126	-0.0953581289648574	0.149411060328266	-0.638226706612947	0.523326114750866	0.893205455149785	-0.429708003632311	-0.343017369282997
GDAP1	-0.450679912312026	0.238461798450937	0.0587651880370598	32.8139680110673	-0.724892541287489	0.378139144446415	-1.91699947475343	0.0552379983777215	0.490637510952842	-3.29684252110793	-3.53612451945331
MRPS28	0.0711593540221307	0.0470257628842805	0.130229028266428	144.864583157517	0.0734066835595837	0.0809837047388634	0.906437706156908	0.364704222699541	0.817017287045656	0.592797487069695	0.512986876109663
PAG1	0.0357954455776571	0.0589908946648575	0.543986228109122	564.991001679968	0.0359803084648535	0.102403982716189	0.351356534291957	0.725320886805121	0.95512977207977	0.32920507077369	0.323153844617346
WWP1	-0.0627140321352162	0.0649820989228275	0.334496203141798	85.6447285840072	-0.0853963838633027	0.10801331045268	-0.790609819339947	0.429171715017679	0.847108602176515	-0.405056282129784	-0.292489679470789
RMDN1	-0.058048275926426	0.0775605100172732	0.454203449570856	45.8785052427409	-0.0648630907915357	0.14761767628474	-0.439399213048316	0.660372296637016	0.933212231351608	-0.370279075451565	-0.188341274489871
RIPK2-DT	-0.237652601427899	0.115193834407504	0.0391062604441829	59.1546059242286	-0.361981616792908	0.193660626531573	-1.86915442377696	0.061601333044228	0.50676398643599	-1.70899813164644	-1.69537769895276
RIPK2	-0.0463990675343204	0.106174083083284	0.662104563805674	43.169167852812	-0.0904796364799602	0.18814737415867	-0.48089768398073	0.630589218907988	0.924101182731797	-0.283449221991442	-0.31827281373423
NBN	0.0728959351943091	0.115595177380524	0.528292953930832	29.4312209554276	0.134140858466825	0.212945838442278	0.62992946679813	0.528740732729247	0.893825535874146	0.605741464344927	0.82104108944569
DECR1	0.10156792194286	0.0656727771582412	0.121965590720179	69.6151891506318	0.154725936503483	0.11371439563461	1.36065390525095	0.173623087850838	0.660759008166669	0.819454218378442	0.925452156702773
PIP4P2	-0.146868185813333	0.0823910624190482	0.0746556355532901	34.5830783950424	-0.187948218047237	0.142604009135908	-1.31797289000559	0.187512723307198	0.676010942922936	-1.03231717282544	-0.812650275279457
OTUD6B	0.222677678011783	0.0675635682275717	0.000981332228565482	30.1937056535249	0.315694232327792	0.119050635195065	2.65176436740994	0.00800724007468904	0.265266878960813	1.72217155487851	1.7419111242928
LRRC69	0.0345346473148999	0.0647210992655738	0.593623988522187	60.055952613206	0.0589168253897634	0.112522417618005	0.523600777844785	0.600556240381533	0.91729820766064	0.319807442650548	0.439491815599301
RBM12B	0.0217242175722877	0.057756928306585	0.70681891210952	43.018534740782	0.0109274880647027	0.102819456194141	0.106278407503631	0.915361462867621	0.987413809726532	0.224322178770643	0.196081617292215
VIRMA	0.0806764797629107	0.0799131720977096	0.312710114067971	44.7271137396089	0.0924807640548561	0.1399099046662	0.661002266247689	0.508610860213198	0.887246619248911	0.663735408825263	0.609733903150918
DPY19L4	-0.113187654684317	0.0832309239264637	0.173854265453891	29.9138617465825	-0.151524161009099	0.148052811511458	-1.02344669758178	0.306096689761408	0.778073548012854	-0.781272167537921	-0.627901173895812
INTS8	0.0258568739223143	0.0679569433360329	0.703582411148106	37.776673157678	0.0381305140147073	0.125386385033607	0.304104101928509	0.76104858186275	0.960183914392176	0.255125812218992	0.334060058131939
NDUFAF6	-0.0532886312619465	0.0572970226617527	0.35234939577214	73.0952128884452	-0.0893562093510548	0.112778172928097	-0.79231829201582	0.428175108521087	0.847108602176515	-0.334802051191351	-0.312574597516362
CFAP418-AS1	0.0333965005810261	0.107129159147084	0.755237725201581	40.1617833611207	0.0346343672870553	0.179027131046476	0.193458762840053	0.8465996984356	0.973169541092867	0.311324023795637	0.3163269987541
CPQ	0.0981324574436767	0.0651138995140121	0.131787784012322	249.195734846972	0.11532904374122	0.108032267186821	1.0675425661648	0.285726902943651	0.764051518805295	0.793847252738298	0.725624319635778
MTDH	-0.0171680268567712	0.0509573893626778	0.736185148981827	212.200701914236	-0.00367334197343327	0.089922394149569	-0.0408501353658728	0.967415370447611	0.993025160777396	-0.0655694405430741	0.122023688320256
RPL30	0.101792772349552	0.0710284446817711	0.151821584852368	30.8412416238348	0.210310013089046	0.154511566847684	1.36112795552949	0.173473256552703	0.660759008166669	0.821130188728216	1.20738418282689
NIPAL2	-0.182492831423528	0.161285894336007	0.257850331892789	39.6802668367026	-0.28490156292833	0.265124190409475	-1.07459663521578	0.282555358966217	0.764051518805295	-1.2978530490656	-1.30441436746079
STK3	0.00612866132887755	0.0279474802517936	0.826422523939655	294.578936832059	-0.0185452268935713	0.0691634516731993	-0.268136225780032	0.788594462307025	0.963580273990707	0.108077381899975	0.0465909222228469
RNF19A	-0.108346567860739	0.0659204003121735	0.100259487632886	60.5114644324598	-0.213636991911884	0.119681869014407	-1.78504057190289	0.0742547362168815	0.530367236873234	-0.745188096815673	-0.942948168294834
PABPC1	0.165112199340775	0.0407640302184893	5.11217341288503e-05	171.326334139361	0.239065880375523	0.0781178748947748	3.06032237432913	0.0022109886570529	0.166529033561418	1.29309501086606	1.35323890283025
YWHAZ	-0.0528214606420685	0.0760675339945217	0.487430033498075	67.9613231697479	-0.0724502047741689	0.134127286333173	-0.540160072978754	0.589086645113606	0.915219419922342	-0.331319895571887	-0.226824425581995
ZNF706	-0.120015947977473	0.128453550927335	0.350141956779567	56.6387916515956	-0.222427594379682	0.22186627281373	-1.00252999953005	0.316087685052461	0.783830742242395	-0.832168304517432	-0.98753562061642
RRM2B	-0.0488578003737812	0.0636427781708049	0.442672536416105	51.9863818095464	-0.0998026972408	0.130523773942786	-0.764632328854878	0.444490512640671	0.855783763473015	-0.301775910377638	-0.365560986380864
UBR5-DT	-0.0716662771998436	0.0656330407454843	0.274866609401889	38.9865848801134	-0.0730073876905252	0.136319642889299	-0.535560291555432	0.592262478299498	0.916445423536981	-0.471783745570774	-0.229650553462131
UBR5	-0.00996406977880828	0.0275429866851846	0.717528159154346	198.489508628162	-0.019243064759142	0.0573968475953038	-0.335263443296082	0.737426367537006	0.956540622666024	-0.011873213610055	0.0430513681737008
AZIN1	0.122901369610682	0.102403003583749	0.230071971005063	35.764926739011	0.16089775655109	0.182263269091162	0.882776641466991	0.377356963410208	0.827067598685111	0.978467609885067	0.956756692781857
MAILR	-0.0415321228452586	0.0721459520215803	0.564839543753679	108.433937253491	-0.111923694977579	0.121747479757686	-0.91931015903032	0.357933365608965	0.811417424153492	-0.247172414166789	-0.427040778085519
ATP6V1C1	-0.0353532822824345	0.0573222566888124	0.537402162568064	85.4287273900916	-0.0547402489070399	0.0993542381381184	-0.550960381085527	0.581660834033186	0.913092756656073	-0.201117111302857	-0.13699647400125
SLC25A32	-0.023042839765654	0.059560653366364	0.698844871739346	41.6829375563275	-0.0426147665551572	0.110880987296302	-0.38432888806518	0.700734699487597	0.948651235433576	-0.109358608597585	-0.0754939355550779
ZFPM2-AS1	-0.585377699703688	0.305530243321373	0.0553726977377466	68.8427876396393	-0.92040983179125	0.461897774136795	-1.99266998744762	0.0462975958806306	0.463585937124451	-4.30084114032283	-4.52782194864728
OXR1	-0.16473498366984	0.0978271813506393	0.0921935021896654	1225.28060474863	-0.248209722181262	0.156026894314298	-1.59081370729121	0.111651507190342	0.584316615010098	-1.16549115233236	-1.11830702090588
OXR1-AS1	0.0980588017293354	0.163617692582229	0.548961770008859	43.1829424704673	0.198233242461911	0.2632086319056	0.753141114813466	0.45136512001471	0.858101273141575	0.79329824419905	1.14612871865266
EIF3E	-0.0332117117927324	0.0482234730341423	0.491009388546456	65.1752827969058	-0.0476173257402396	0.0862186668006796	-0.55228557233808	0.580752713866705	0.9126379987463	-0.185154459976148	-0.100867778811879
ENY2	-0.0171240445118492	0.0704297995626066	0.807899771440171	29.3971515409146	-0.0127646127117859	0.139833368711496	-0.0912844539855277	0.927266570333657	0.988259769675509	-0.0652416087766681	0.0759111946574146
TRPS1	0.000584645751129963	0.0732156415129505	0.993628754029728	271.769239161661	-0.0195454005396873	0.123703632116569	-0.158001832325094	0.874455354866855	0.978983642733581	0.0667538821398817	0.0415178689340809
EIF3H	0.0568350582611488	0.0444270845957062	0.200795481954596	105.431320216278	0.0784312698403676	0.0814623969542107	0.962791088561427	0.335652373729556	0.797723503827443	0.48602830070263	0.538472444596102
RAD21	-0.00949426776213491	0.0810426332231939	0.906739982790455	39.6285846637124	0.0149655402793547	0.144562406994994	0.103523043026483	0.917547862054825	0.987413809726532	-0.00837144431466983	0.216563314792746
EXT1	-0.0490587650144743	0.0706748623442896	0.487589836880782	127.072248376829	-0.138426202078301	0.135994223486223	-1.01788295509716	0.3087335828083	0.778369912869241	-0.303273843088145	-0.56146606646417
SAMD12	-0.228635793416495	0.119635041195987	0.055990371326597	98.8710454162279	-0.403670024699048	0.209075500248868	-1.9307380550019	0.0535154542695341	0.482253941329222	-1.64178943454399	-1.90682849617478
DEPTOR	-0.220715115134595	0.0848298550357213	0.00927206230880272	120.42848141719	-0.366724365241638	0.145360282760249	-2.52286496887529	0.0116403089012157	0.309374261598651	-1.58275097361404	-1.71943373733075
ZHX2	-0.0819728082585452	0.11586677178903	0.479271536962327	80.970387934551	-0.117259557460972	0.198046123098906	-0.592082064653248	0.55379563641235	0.901181548400183	-0.548605667832524	-0.454105193174736
FAM91A1	-0.00921786441054518	0.0743694484895958	0.901357299068907	49.9129913435106	-0.0112342423806236	0.130321132688862	-0.0862043027775476	0.93130401032109	0.988259769675509	-0.00631121312070417	0.0836734970052938
MTSS1	-0.143077333694968	0.0887885764423774	0.10708417353022	453.1778297251	-0.153720999156541	0.119381023784275	-1.28765020003782	0.197867756240491	0.686583335606661	-1.00406124994662	-0.639043915990693
WASHC5	0.0329549442413525	0.0570721138531918	0.56365145628381	48.4760907733925	0.025036086623522	0.106706923328289	0.234624763254557	0.814499987693669	0.968458309255846	0.308032789663863	0.267642863278496
NSMCE2	-0.0565941407533841	0.036120463507703	0.117157573048708	359.062197021322	-0.109539959671385	0.0649199641672667	-1.68730776543799	0.0915441885954115	0.561457929876429	-0.359440369529538	-0.414950061356882
LINC02964	-0.0685173201548044	0.158776223059063	0.666080220888127	32.1786069610016	-0.227107179860431	0.239706924104695	-0.94743687821566	0.343416206691834	0.802368134981206	-0.448312324202927	-1.01127128552357
PVT1	-0.287794206055633	0.156650879001521	0.0661848870985483	85.5624042428393	-0.417826269577177	0.248386404420382	-1.68216239754421	0.0925373534616114	0.561457929876429	-2.08273925083115	-1.97863141251281
CCDC26	0.38555061288068	0.267933331642395	0.150156287397577	362.245337461598	0.521012088091673	0.427288279312498	1.21934561118778	0.222713043772307	0.72009617586364	2.9361796309011	2.78331871133555
CYRIB	0.00118043157949127	0.0383673574301523	0.975455709560274	1173.82436581423	-0.0256434049286808	0.0671020854415969	-0.382155111274445	0.702346315444398	0.948651235433576	0.071194698582421	0.0105877386105836
ENSG00000287195	0.15669033860015	0.0918689178199971	0.088085190780539	35.3461885246484	0.189428204932152	0.162142657875042	1.16828111377167	0.242693390906916	0.742062322842668	1.23032087983879	1.1014680492064
ASAP1	-0.00464932469673803	0.0766367814846901	0.951624402272158	214.724023017913	-0.027145463140025	0.130834419250853	-0.207479524848719	0.835635381570702	0.97127800803132	0.0277413697265087	0.00296904021899021
EFR3A	-0.00346591427584246	0.0600176366194069	0.953949149342774	92.4173356662286	-0.0243635442121227	0.105102772055495	-0.231806866133451	0.816688023898507	0.968458309255846	0.0365621711038091	0.0170794129738421
KCNQ3	-0.0601131366853052	0.0559340509932417	0.28250256156233	1656.64254239452	-0.108082757499044	0.0946978141651073	-1.14134374116175	0.253726906358409	0.745663520105184	-0.385669954477348	-0.40755888053393
PHF20L1	-0.0281621776074587	0.0701176694277443	0.687947760658395	89.8691959985087	-0.0685197701348762	0.127143692090534	-0.538916001323025	0.589944815639255	0.91592762225436	-0.147516682490228	-0.206888582990485
SLA	-0.00840099210440134	0.070534017510297	0.905191743271914	268.967101747259	-0.0313529346845442	0.118989286265276	-0.263493762074054	0.79217003087584	0.963580273990707	-0.00022248157340273	-0.0183719813518165
ST3GAL1	-0.0654722834451378	0.0729140368558438	0.369218611507366	139.616980532208	-0.129309974847302	0.126751963842916	-1.02018123370109	0.307642516087358	0.778369912869241	-0.425615495166868	-0.515226989164991
ZFAT	-0.00945319598962113	0.0654526693573282	0.885162533614462	42.8225826246464	-0.0104754380784675	0.119159362637511	-0.087911162384565	0.929947284656214	0.988259769675509	-0.00806530711901833	0.0875222833390789
KHDRBS3	-0.180204605578267	0.0809877775375513	0.0260756016413987	454.706073656223	-0.275494556117161	0.136579514657982	-2.01710012520578	0.0436850655848486	0.45582766257216	-1.28079727084102	-1.25670040596403
ENSG00000253988	0.0920900797844741	0.0928937312537319	0.321515340234553	140.146488319147	0.105372546561268	0.150925950848763	0.698173812844536	0.485068501315023	0.875690406751569	0.748809105162981	0.675123248187339
TRAPPC9	0.024196482324481	0.0388379913181833	0.533277521467612	320.142798874305	0.00886679738076965	0.0680392866848684	0.130318788053103	0.896314216109008	0.980479571786458	0.2427497301477	0.185629438621188
AGO2	-0.249464096449004	0.0874304689481813	0.00432697170620443	45.8359440764249	-0.377949632710789	0.156322603688275	-2.41775420696333	0.0156166216242084	0.33435937040827	-1.79703762302703	-1.7763702305815
PTK2	-0.12551697629851	0.13917097525535	0.367115054244725	177.197795486446	-0.187558199625538	0.225555017691097	-0.831540798983257	0.405668190063365	0.835323989186218	-0.873171389612843	-0.810672034556396
DENND3	-0.048187603793032	0.0706815820645501	0.495393151159633	652.673094522525	-0.10163689398737	0.12238275751145	-0.830483771195146	0.406265319677597	0.835476934072888	-0.296780457559113	-0.374864348725559
SLC45A4	-0.186114442238053	0.0793457751275195	0.0189958448056644	34.8750798614327	-0.34641384892094	0.155940396010775	-2.22145036041209	0.0263204732993922	0.393601593476508	-1.32484749587522	-1.61641529446597
ZC3H3	-0.0898217888438906	0.100534178134036	0.371618753270921	38.3481884878038	-0.135366284889238	0.170671756080521	-0.793138173520483	0.427697324192742	0.847108602176515	-0.607109714725422	-0.545945638566864
EEF1D	0.0682232028991152	0.0688976547463352	0.322071087178915	56.6309614301485	0.0758887697479235	0.129938545747661	0.584035855652092	0.559196188902423	0.904065503432977	0.570912259922331	0.525576445480599
PLEC	-0.030283621311051	0.131487536495803	0.81784659580848	45.339556304863	-0.0537329529362219	0.219598565123826	-0.244687176830702	0.806698657686937	0.966455578599995	-0.163329314534105	-0.13188729505281
MROH1	-0.21634978535031	0.0546408969970852	7.51117153609165e-05	50.0758728271733	-0.329207677916508	0.108888232321481	-3.02335404752055	0.00249989583644255	0.166529033561418	-1.55021305921537	-1.52914262662467
HSF1	-0.109903737650371	0.0693808427724423	0.113179016866551	36.719161679659	-0.14310380916851	0.130334941260757	-1.09796964485684	0.272217744463267	0.756267920239414	-0.756794793176075	-0.585191696633186
ZNF251	-0.195524716391877	0.0874096933289535	0.0252943922870069	36.1148439653676	-0.351662321118154	0.162432563040511	-2.16497427939033	0.0303896550416634	0.407235981600445	-1.39498897659161	-1.64303645094662
RPL8	0.299974704202205	0.0914691564044508	0.00103984740366347	50.1794047170508	0.451139208785926	0.164679788426542	2.7394934927741	0.00615339328985878	0.232077594616751	2.29832138679034	2.42891141262886
ZNG1A	0.0270322999573727	0.0473129360317837	0.56776164204746	67.3847000251272	-0.0282263674893472	0.0978723112348466	-0.288399927755026	0.773040623023761	0.961356986234386	0.263887100277544	-0.00251349312455985
DOCK8	-0.0421401427301063	0.0633084657202522	0.505646326458209	1782.81360512444	-0.086269066174172	0.102608057322461	-0.840763078703053	0.400480674872503	0.83154777536573	-0.251704419752503	-0.296916074711651
SMARCA2	-0.0622862015242387	0.0395910887857555	0.11566374173295	275.546700636362	-0.121238904159929	0.0718720422732084	-1.68687156125412	0.0916280514969771	0.561457929876429	-0.401867355637396	-0.474289126171454
PUM3	0.0144822752544517	0.0505338831609175	0.774429762476838	116.506508071434	0.0184643105848849	0.0931644935612324	0.198190425118871	0.842896078551685	0.97294521001603	0.17034282076976	0.234309681410217
RFX3	-0.180541439831351	0.0865177416769444	0.0369101719968903	204.02353536031	-0.299696162338545	0.14778965488964	-2.02785616193732	0.0425749304207362	0.454054805731599	-1.28330793661772	-1.37945512811813
RFX3-DT	-0.137913138546229	0.0986735655048798	0.162212015804659	47.9426294222045	-0.15226771187701	0.185344666907205	-0.821538134427385	0.411339811783981	0.838038040480187	-0.965568822572042	-0.631672592179496
GLIS3	-0.422138049724266	0.141229315080069	0.00279868607210478	97.2397754629123	-0.616452075682962	0.224519596524921	-2.74564931179421	0.0060391279722421	0.232077594616751	-3.08409967519459	-2.9860957691391
RCL1	0.0247825481603053	0.0601456566279521	0.680308498863934	48.7361909223961	-0.0130509843563125	0.112682566497399	-0.115820794307288	0.907794569949833	0.985423791667322	0.247118096557653	0.0744586682699048
JAK2	-0.0229121338631043	0.0316622458788977	0.469285492554393	311.65680083165	-0.0447150057062519	0.0668726203699128	-0.668659392422582	0.503712776700651	0.884564378281982	-0.10838436434143	-0.0861467108746757
ENSG00000286162	-0.0393026709753476	0.0764176710964676	0.607032540253407	77.7930692219143	-0.0851141192386659	0.130686198987368	-0.651286210006713	0.514861748480263	0.891372582202942	-0.23055472027336	-0.291057984596727
RIC1	0.0434125205320429	0.048229586129351	0.368055230093366	148.508819803949	0.0499153214639469	0.0875998814235582	0.569810377055181	0.568806316544479	0.907598279038544	0.385980559701529	0.393834634696725
ERMP1	0.00428990133387284	0.0713954143270839	0.95208673337522	31.5898338929661	0.00535629788463067	0.124661621320422	0.0429666951857074	0.965728082715401	0.992314519764668	0.0943717930272765	0.167823579525362
KIAA2026	-0.126674924021585	0.0399813943841409	0.00153308510164598	191.744793162358	-0.199358374259889	0.0766114206071506	-2.60220176939627	0.00926273384053658	0.285918596993805	-0.881802399354005	-0.870524556135304
UHRF2	0.0127217267054876	0.0439708632848683	0.772335176730075	79.2328405559354	-0.0110260793420832	0.0794253852687498	-0.138823114357891	0.889589928224913	0.980479571786458	0.157220197551896	0.0847293358502461
KDM4C	-0.0117124394892683	0.0342122324466669	0.732090113382433	256.55920186627	-0.041963768719775	0.0708617209650784	-0.592192345151416	0.553721794793348	0.901181548400183	-0.0249050592637252	-0.0721919622201573
ZDHHC21	-0.182797883621127	0.0616151141436495	0.00300945812225225	119.63304455395	-0.26900332054099	0.109977577900709	-2.44598331474307	0.0144457685604524	0.324199336804365	-1.30012682052918	-1.22377573921669
SNAPC3	-0.0569697049655391	0.0672589460736721	0.396983704791618	35.8313978504158	-0.108837552835971	0.135310637897407	-0.80435326096454	0.421192986089643	0.846595030484486	-0.362239717297098	-0.411387332704426
PSIP1	-0.165794982166823	0.118362144356093	0.161290845653922	29.3726573132568	-0.30146596242006	0.216348863623704	-1.39342521782042	0.163491244332876	0.653680593623068	-1.17339207667529	-1.38843185946759
BNC2	0.0519049889879395	0.0427643471798396	0.224845325306698	535.466832254018	0.0481086695224864	0.0759056917318708	0.633795284975801	0.526214430685275	0.893825535874146	0.449280980358433	0.384670984355733
CNTLN	0.0484169307748422	0.0473698840056433	0.306731851499948	134.840912190195	0.0321993233138424	0.0859357444655284	0.374690689120155	0.707890517645134	0.949260719471625	0.42328199628078	0.303976035614279
DENND4C	0.0520538904392349	0.0494361565878694	0.292363080005793	169.925809824778	0.0576882149826836	0.0851281464079455	0.677663233805585	0.49798524293881	0.882413195272855	0.450390849008799	0.433260091647712
RPS6	0.138071144693953	0.0707858055396687	0.0511107821739326	57.8149422698904	0.20919448084728	0.132718994159988	1.5762211141768	0.114974854187928	0.590861157338023	1.09153875628125	1.20172601083867
FOCAD	-0.223903983803524	0.0997278487801861	0.0247585020362092	60.9965955794179	-0.357132106474136	0.176149462032607	-2.02743796292734	0.042617642842459	0.454054805731599	-1.60651988476292	-1.67078014595075
HACD4	0.0124874221986233	0.102250136507399	0.902799060367018	44.2387565028916	0.00480173203811137	0.174402911279123	0.0275324075893805	0.978035092120302	0.995496378797143	0.155473759054852	0.165010725874951
MIR31HG	-0.268777601846029	0.179691892511425	0.13471380505894	59.9788681578155	-0.414090062775295	0.279948304884567	-1.47916617300483	0.13909590791881	0.632643739683259	-1.94099494501651	-1.95968072702195
MTAP	-0.076385301077964	0.0408823929136659	0.06170416296956	155.064938453245	-0.0764500724811378	0.0715651598617212	-1.06825825064676	0.285404035318037	0.764051518805295	-0.5069579941566	-0.247112444671747
CDKN2B-AS1	-0.0556501080333367	0.110444140816256	0.614348795872755	48.4711168937199	-0.130842822521948	0.185303012794753	-0.706101970758957	0.480124726236128	0.873164515109694	-0.352403820780112	-0.523001857026422
CAAP1	-0.0192195623719484	0.0752919336373619	0.798516718305663	32.8389695152882	-0.0802282460827256	0.126039931668109	-0.636530383830931	0.524430783714936	0.893205455149785	-0.0808609970295896	-0.266275993011075
PLAA	-0.0499786817185344	0.0644814161287765	0.438288487953386	37.0658007394399	-0.0868642066308398	0.116281068905013	-0.747019333833239	0.455051890460759	0.859044796071396	-0.310130637981022	-0.299934729784899
MOB3B	-0.271487431908186	0.162017479496717	0.0938033305785942	57.4124586329956	-0.355023014279795	0.262312167804279	-1.35343707938357	0.175916038463238	0.660881734401418	-1.96119323998035	-1.66008246646843
C9orf72	0.200176424818142	0.0509864579367372	8.63448829594772e-05	96.0579946615735	0.262992723720133	0.0959280880992681	2.74156119371402	0.00611479695347662	0.232077594616751	1.55445367640043	1.47459998026969
RIGI	-0.160154716333172	0.074764796986355	0.0321843117452585	52.4018396169374	-0.23864698290948	0.135446569737314	-1.76192710802727	0.0780816138525187	0.542026041728407	-1.13135115515276	-1.06980315750104
APTX	-0.124999221127462	0.0768584652933813	0.10387395921089	46.8899574420973	-0.204837302335541	0.133497408886611	-1.53439159639063	0.124933343762264	0.60793455591205	-0.869312191277888	-0.898314624590954
SMU1	0.0375796541964081	0.058723522133859	0.522210240935205	39.7101261917255	0.0554372700245117	0.106658800505517	0.519762736518345	0.603228954387988	0.919661555772483	0.342504049356082	0.421842910473993
B4GALT1	0.0483160593277254	0.0834292331638702	0.562503985885846	168.454379658614	0.0451571538154587	0.138619516837982	0.325763318510467	0.744603433677397	0.957452592894466	0.422530129486346	0.369700387477353
NFX1	-0.0394263548439691	0.0511120742585976	0.440487256199188	130.516596736038	-0.0759290264839337	0.0941172883934885	-0.806748980766288	0.419811118391676	0.846595030484486	-0.231476624305488	-0.244469609480099
UBE2R2	-0.00848733345174179	0.0520344347629048	0.870431874836843	96.578893751469	-0.0144195447839882	0.0979781591396724	-0.147171011484636	0.882997040904944	0.980479571786458	-0.000866045177449992	0.0675170936688777
UBAP2	-0.0394170439036463	0.0614265302018732	0.521071800824602	61.6691982998828	-0.0593821376553926	0.107643334526625	-0.551656430159221	0.581183766375769	0.913022751214482	-0.231407223230618	-0.160540934578035
UBAP1	-0.0913206268029274	0.0470718595119843	0.0523765418375422	86.0244861651741	-0.134326014341432	0.0863602693177115	-1.55541449097685	0.119847385105207	0.600350509121143	-0.618281622374686	-0.54066920687498
VCP	0.0573670817301926	0.0687169495333054	0.403812524465652	41.599983224105	0.114780325414843	0.133045956269753	0.862711867635599	0.38829590575451	0.82709044898878	0.48999385083269	0.722841125616373
RUSC2	-0.20352901163629	0.0758398437584517	0.00728192358913471	32.1698477133198	-0.28448503153162	0.143997150759843	-1.97562958732483	0.0481967450731565	0.468866351376362	-1.4546506943436	-1.3023016483543
TLN1	0.0197906686152922	0.0571577252065213	0.729157388439092	82.2957386523524	0.0328007548587271	0.101037238553785	0.324640254704371	0.745453357113298	0.957452592894466	0.209910060200624	0.307026600172338
RECK	0.021700037238638	0.0536770714601995	0.686014080100506	112.217173541974	-0.0231226279419572	0.105345298245489	-0.21949368720827	0.826265496857458	0.969870317775888	0.224141945508713	0.023373554386079
CLTA	-0.000638351694609138	0.054507978539699	0.990656059299766	50.7915417020575	0.0112609368970058	0.0960612855955927	0.117226589537986	0.906680496777237	0.985147060038444	0.0576380104496135	0.197772927298152
RNF38	0.00544592795747921	0.0335692270960636	0.871124918027383	156.675489517505	-0.00468271241264499	0.0584118157525471	-0.0801672119299048	0.93610426729314	0.988259769675509	0.102988483444778	0.116903987310225
ZCCHC7	0.0351904425438599	0.0315782812922611	0.26511297538314	244.055056968173	0.04017372256099	0.0664395376805554	0.604665895692219	0.545401012918245	0.897577909169106	0.324695551929204	0.344423564384685
TRMT10B	0.119495099746358	0.0618387259996044	0.0533142514530704	37.6414630346142	0.19168150707942	0.123577997019257	1.55109737738791	0.120878349607447	0.600372407827704	0.953078252667863	1.11289718644989
DCAF10	-0.0910565366733287	0.0479437719399377	0.0575334560529535	86.672834537946	-0.16602301808411	0.0942844527049888	-1.76087375299921	0.0782597732462886	0.542026041728407	-0.616313170400827	-0.701441878405842
ENSG00000291075	-0.0815266349863329	0.0631985312783293	0.197047748356992	89.4236038311981	-0.150704918298362	0.115454419936128	-1.30531960908673	0.191784039638191	0.680895833704598	-0.545280020411685	-0.623745833526526
PGM5P2	0.212627514297825	0.101536679286248	0.0362514641128957	144.099097114442	0.27374818742334	0.170682010975337	1.60384908672593	0.108747321634349	0.581448329305574	1.64726052117044	1.52915354776634
ENSG00000288891	-0.0286594258298596	0.188377580219581	0.879077936240503	36.2690055977932	-0.0763059962247114	0.299047265247861	-0.255163665052968	0.798596693445349	0.964648596356925	-0.151223027919985	-0.246381665042294
LINC01410	0.117802500268882	0.0799630619471082	0.140694022439597	48.5760303321103	0.133186844714302	0.146585832374892	0.908592887569633	0.363565062289734	0.816544169359816	0.940462102312487	0.816202167100995
ENSG00000287168	0.0178128504392997	0.133261716294187	0.893664971801388	39.7231306152661	0.0102561639255149	0.218159857596302	0.0470121498909925	0.962503544023828	0.992314519764668	0.19516797158724	0.192676545437582
ZNG1E	0.133821759345217	0.0767898345791903	0.0813857707900855	54.6247498914925	0.160577196739013	0.143257568189026	1.12089852402864	0.2623310592389	0.747662495722493	1.05986505840352	0.955130758110193
ZNG1C	0.0873924950631693	0.101734267710959	0.390325553433019	29.1751296337202	0.0647384938850335	0.181698665249688	0.356295924332029	0.721618961238496	0.953922288205	0.713794657894288	0.469020322594787
PGM5	-0.0393560599797885	0.0353894404907858	0.266101677737882	150.252277470541	-0.065873985556899	0.0685585731319891	-0.960842423457068	0.336631404188848	0.797937684632627	-0.230952666578032	-0.193468707145128
PIP5K1B	-0.0842625127470916	0.0858405324186401	0.326288644778952	103.851079548976	-0.156032656235041	0.161363458268634	-0.966964007274071	0.333562026944433	0.79508382650121	-0.565672467439457	-0.650769039513117
ENSG00000288771	-0.089240956795203	0.0888158262351299	0.31499959199459	56.6876842992367	-0.13313449979014	0.157271001405238	-0.846529230440229	0.397257574497589	0.829929616050817	-0.602780359461534	-0.534625639503938
APBA1	0.0160065379073555	0.0739702516345744	0.828682547077482	197.020783269066	0.0446921449318887	0.136593081828657	0.327191863113176	0.743522774798256	0.957452592894466	0.181704236784609	0.367341782193899
PTAR1	0.0221324673681935	0.0572540122990726	0.699077366629821	79.1517847271681	-0.0105288342653128	0.0964352928152674	-0.109180300675624	0.913059484678241	0.986535270507698	0.227365155491503	0.0872514486671847
MAMDC2	0.106690704048924	0.201976341846467	0.597337163645053	32.2880976274021	0.116802394212716	0.309828801381195	0.376990110964567	0.706180953974885	0.949260719471625	0.857637964827609	0.733097407418034
SMC5	0.0541177454469427	0.0326049338156704	0.0969542228350286	141.448517397089	0.0642177675807821	0.0639403294464702	1.00433901634092	0.315215233591235	0.783830742242395	0.465774231454222	0.46637910894095
CEMIP2	0.0302433203003343	0.129470356762979	0.815301254941181	42.4682813655689	0.0127208620557817	0.23038659316825	0.0552152878379157	0.95596694958218	0.990303391887055	0.287821123642237	0.205177919578084
C9orf85	-0.0397710939211298	0.0873583204502249	0.648919359099681	48.4980906473534	-0.0604895701300289	0.14827394738802	-0.407958182779965	0.683304375845832	0.939117321359598	-0.234046210370421	-0.166158023149962
CARNMT1	0.114465218066212	0.0754471483295768	0.129226886465946	28.9295975560454	0.154044869974598	0.128449200685556	1.19926686310568	0.23042419562478	0.728860019644389	0.915586959310557	0.921997669766784
OSTF1	0.0608657980753693	0.0577831521546932	0.29218128685373	122.632195391305	0.0580136408832124	0.102460717806766	0.566203732757585	0.571255292734508	0.90831672956527	0.516072277565626	0.434910707959528
PCSK5	-0.236670690171523	0.129835748639426	0.0683265841770361	52.0076199908306	-0.349105756611898	0.220521845619197	-1.5830892201707	0.113401130261183	0.587787171069656	-1.70167924716672	-1.63006911469779
GNAQ	-0.0424048699507578	0.0235948150067468	0.0723020691861904	1164.89312060402	-0.086763352436423	0.0414757656171967	-2.09190478211327	0.0364470342305106	0.43469788759371	-0.253677620420082	-0.299423179910876
FRMD3	-0.0725439869210293	0.101377552062932	0.474249275348903	41.9375260453773	-0.0964069248986269	0.174047264517851	-0.553912324710734	0.579638849962673	0.911471867019559	-0.478325941736029	-0.348337043203336
UBQLN1	0.0847765178298971	0.0726310173003647	0.243120747768221	63.8272049199905	0.11066980003858	0.126368688029648	0.875769162156812	0.38115553772778	0.827067598685111	0.694295914960479	0.70199183173667
GKAP1	-0.0277597526511847	0.0971070797211844	0.774979649753553	42.7201541054747	-0.152264485651362	0.168048207451325	-0.906076226343949	0.364895507610985	0.817017287045656	-0.144517122450968	-0.631656228206399
HNRNPK	0.0460445705172949	0.0673390424057061	0.494118973644885	50.7892309987396	0.107921072461819	0.133981496479774	0.805492364970794	0.420535610496739	0.846595030484486	0.405599104312168	0.688049811241169
AGTPBP1	-0.0416795350608861	0.0789915540292621	0.597745432582831	132.775367240523	-0.0836421315597606	0.142415166054975	-0.587311968779177	0.556994204212889	0.903641180257725	-0.248271182482225	-0.283591809133603
NAA35	0.0277754426368836	0.0506302653610427	0.583284336971187	61.9231737505378	0.0539859972223811	0.094931558941358	0.568683352769229	0.56957104719269	0.90764218847851	0.269426272364604	0.41448180443972
TUT7	0.0200411992249679	0.0486907283433486	0.680631194700872	164.435590085218	0.0190792428191218	0.0857446779775017	0.222512268622992	0.823915123669535	0.96972384646262	0.211777443407552	0.237428723793885
SPIN1	-0.0250638699692175	0.0771952899158178	0.745422260689608	137.065340558035	-0.0600763710940785	0.135951325089121	-0.441896179053028	0.658564335731378	0.933212231351608	-0.124422787253091	-0.164062206352165
SECISBP2	-0.0226655450567174	0.0390472581142042	0.561601456105573	105.131861597702	-0.0411076237110868	0.0767717268063142	-0.535452638896561	0.592336899063026	0.916445423536981	-0.106546362204049	-0.0678494470290674
SEMA4D	-0.375066759398152	0.119112711479279	0.0016392043897362	140.540174316493	-0.578188642923163	0.187680299177345	-3.08071036468679	0.0020650742026238	0.163307400249427	-2.7332437969561	-2.79201703675558
SYK	0.0895944469980035	0.0316367565401774	0.00462617243401571	584.298600527301	0.108864269634314	0.0576062650728584	1.88979913029644	0.0587848299331074	0.49826246146223	0.730207375170206	0.692833870025822
AUH	-0.126789087341968	0.0403542905271858	0.0016785617928936	115.178331762536	-0.24322828747881	0.0941277704570866	-2.58402261413065	0.00976553910644871	0.28660671799146	-0.882653339954057	-1.09304032466949
ROR2	0.169921339489766	0.256776377898243	0.508132524765982	32.9711659061911	0.176392801795089	0.391230119061298	0.450867132158227	0.652085313581241	0.932545668469164	1.3289409602517	1.03535023555307
SPTLC1	-0.0343795529701979	0.0513993439415745	0.503577492886978	57.3967880146333	-0.0551005757095936	0.0966729416976314	-0.569968956586987	0.568698753431164	0.907598279038544	-0.193859212684731	-0.138824113709438
IARS1	-0.0208750447600421	0.0754101444637981	0.781918236021852	71.6350220162474	-0.0412831237044104	0.14082068048319	-0.293160944562673	0.769399134940463	0.960713316727963	-0.0932004872615093	-0.068739613273465
NOL8	-0.0294195871970707	0.0652730452428665	0.65219445526706	55.2555927554539	-0.0683426063223845	0.11825123000528	-0.577944147552061	0.563301828132615	0.904858402750893	-0.156889052417042	-0.205989977568215
CENPP	-0.0676612732830508	0.116821238328436	0.562463401724475	102.766433651032	-0.0269647746801374	0.205366747428261	-0.131300587937474	0.895537526711614	0.980479571786458	-0.441931596695319	0.00388552326094419
BICD2	0.0287876688354733	0.0569897697390443	0.613462276344637	47.8646288773216	0.0767129273411471	0.11198450126592	0.685031647004287	0.493323951019543	0.87990767452643	0.2769711157165	0.529756714981801
FGD3	-0.0693045533688993	0.0553191898454307	0.210274077516721	91.7606277175756	-0.123990305765355	0.0991259931819564	-1.25083544472293	0.210994520238648	0.703267255424943	-0.454180134471058	-0.488244709801682
SUSD3	0.124684077555742	0.096746772455339	0.197478994449012	54.8184995045744	0.143818666849603	0.161682907232671	0.889510643463626	0.373728705635128	0.824019873613529	0.991755402876798	0.870128603233881
NINJ1	0.10386037892925	0.0861010263194682	0.227716562072564	63.4642077082283	0.144371637246383	0.149017682864411	0.968822185872696	0.332633915186867	0.794432750007983	0.83654153431373	0.872933364487957
FAM120AOS	0.0314166184709268	0.0697848453417677	0.652571597376667	29.3104659104415	0.0133944269992931	0.141164324134206	0.0948853549325886	0.924405889102241	0.988259769675509	0.296566551210226	0.208594357178843
FAM120A	0.0969659481105619	0.0291139630170829	0.000866699059528347	187.105653722464	0.125954366326891	0.0578525911387211	2.17716032847818	0.0294686071224757	0.407235981600445	0.785152427214972	0.779517788931599
PHF2	0.00557919690074174	0.0728086526201818	0.938919314649078	35.1384579599677	-0.014484951062861	0.130922373324484	-0.11063770610819	0.911903645872381	0.986535270507698	0.103981831870249	0.0671853417381703
MIRLET7A1HG	0.0157512297135391	0.0667498352593819	0.813452797974061	36.5767233024356	0.0590807046419089	0.126471748203223	0.467145473050425	0.640395802110793	0.926087498234511	0.179801242837718	0.440323039439567
ZNF169	0.0178811024104226	0.0732126726049006	0.807048765353062	29.5017697543451	0.0299866492156178	0.132394972819456	0.226493865869892	0.820817329612737	0.969436102818867	0.195676702176607	0.29275297084492
MFSD14B	0.0557222860086103	0.0547896784301282	0.309143157651877	49.8071455817213	0.0786133031747362	0.106324566054105	0.739371023012055	0.459681732892032	0.862127771264984	0.477734015943514	0.53939574907345
AOPEP	-0.277129588986019	0.115390558048329	0.0163205988079489	61.0309805507046	-0.427820292241335	0.196851627154812	-2.1733134667202	0.02975673261842	0.407235981600445	-2.0032482582938	-2.02932281969125
FANCC	0.0938047279670363	0.0739659037838569	0.204720895534406	51.3898273695726	0.174846362697491	0.127149869280497	1.37512027095973	0.169094160837837	0.660698784927313	0.761589600233224	1.02750642964955
ERCC6L2	-0.12180083265396	0.0669625947155945	0.068920833639691	87.9819861024097	-0.179868641811126	0.127849204497375	-1.40688119662739	0.159462620167866	0.650453599569925	-0.845472322240015	-0.771669270675299
SLC35D2	-0.0163029096184651	0.0669042440980834	0.807482329258608	55.3691656203297	-0.0470133595222799	0.115535993743711	-0.406915265095375	0.684070223907892	0.939117321359598	-0.0591211051283816	-0.0978043579546884
CDC14B	-0.183857602781395	0.0968581211913761	0.0576676782762174	91.742816654952	-0.299115808743047	0.165454803705064	-1.80783997831966	0.0706314096166809	0.52515736888206	-1.30802566277646	-1.37651147455585
ENSG00000224848	-0.706524668574404	0.192904899160346	0.000249712794733221	31.0585782734747	-1.14504424995622	0.33532048117565	-3.4147757570359	0.000638345412789005	0.097138288924743	-5.20383585035917	-5.66720647279195
ZNF782	-0.165503703963449	0.0838872537150731	0.048503504842371	48.2932726659115	-0.262556351213841	0.150507865049668	-1.74446930814676	0.0810772887138084	0.546046629895333	-1.17122097260849	-1.19107559852144
TDRD7	-0.088691581847853	0.0762849817811955	0.244977666324111	70.4311841603645	-0.135965330385463	0.128210717628407	-1.06048334258242	0.288924764137568	0.767693687016106	-0.598685476395884	-0.548984100674468
TMOD1	-0.223594859681277	0.113612816087621	0.0490631386826849	54.9357863027477	-0.399319011087602	0.187509249038026	-2.12959634330689	0.033204953214354	0.426188182225072	-1.60421576234256	-1.88475940447582
TSTD2	0.288767446414145	0.0976510607775925	0.00310511342885716	29.928149150799	0.426356210254136	0.170973550521456	2.49369688442325	0.0126420451257873	0.31830097812084	2.21478570619538	2.30320776837126
XPA	0.127230142674379	0.0669639906795227	0.057435940955881	49.0543444364379	0.211955500659104	0.120811122497453	1.75443697796594	0.0793556598351116	0.542026041728407	1.01073304098832	1.21573037967113
ANP32B	0.22894785349104	0.0630176901243398	0.000280066000272253	34.4410705931124	0.350946432056141	0.122251856920516	2.87068385623226	0.00409584931754184	0.199448582799018	1.76890764197624	1.92071636322569
TRIM14	-0.126059448703471	0.0695584781982858	0.0699429214110364	72.0550151518174	-0.196051838743868	0.121654822464264	-1.61154185894651	0.107061671368998	0.578109443526651	-0.877214823110076	-0.853753237535668
TGFBR1	-0.01996689376103	0.10652130919688	0.851311691694329	493.38713294481	-0.0509509031285168	0.172395371392422	-0.295546816118037	0.767576194512949	0.960713316727963	-0.0864313905547047	-0.117776258453019
STX17	0.000746872414758206	0.0780210912507441	0.992362207989086	38.2677885390245	0.00241701558164014	0.136674246030965	0.0176844991052121	0.985890546637541	0.996546716474739	0.0679630730956989	0.152915032582835
ERP44	-0.0178727792390288	0.0397223202703351	0.652751554071813	136.086015872703	-0.0519407142892805	0.0700275709443528	-0.741718063169077	0.458258173342256	0.861799267027056	-0.0708224623808985	-0.122796751428283
INVS	-0.0260501841110636	0.0487594673921699	0.593162356840361	167.458341634392	-0.0430384687065899	0.0917100303672357	-0.469288566738561	0.638863386466461	0.925361058743001	-0.131774489576502	-0.0776430259666581
TEX10	0.0502960518259628	0.0739535321147511	0.496438964461716	29.8546985588729	0.04430570293215	0.135910034258165	0.325992875904879	0.744429745178067	0.957452592894466	0.437288424873233	0.365381681700045
ABCA1	-0.00014156667512747	0.115690780236611	0.999023657408233	168.058698894091	-0.0411708222652692	0.192741315223346	-0.213606627191274	0.830853830927787	0.970783853905714	0.0613409032978528	-0.0681700009992558
RAD23B	0.044626334381779	0.0475832583129547	0.348317444745832	79.1723040157262	0.0531436082438825	0.0849488744127477	0.625595201952524	0.531580486673045	0.893825535874146	0.395027979504911	0.41020906220702
TMEM245	-0.109302935255954	0.0613114468113425	0.0746271318417035	57.4473417628705	-0.153134715119083	0.121771096984818	-1.25756208912346	0.208550171139631	0.70043364962186	-0.752316584691018	-0.636070182203639
LPAR1	0.00844230043156962	0.0593301075546519	0.886848023813002	143.794802517493	-0.0493389349541491	0.101607832825655	-0.485582002706501	0.627263559201025	0.924101182731797	0.125322583246232	-0.109600077766676
ENSG00000227531	-0.328706076561232	0.189926061498692	0.0835043063032005	71.870195642556	-0.503933016907599	0.290164147467026	-1.73671703174447	0.0824371299674816	0.547664880728557	-2.38768458284084	-2.41537969060022
ECPAS	-0.0157663674043822	0.044045190697903	0.720374081635101	119.745920591319	-0.0270557651021045	0.088731073068771	-0.304918718622224	0.760428058837877	0.960183914392176	-0.0551218735706768	0.00342400414254006
GNG10	0.0729043431543189	0.0818610101400273	0.373150830245774	44.2400018777019	0.113430807066761	0.154045706955354	0.736345136185039	0.461520684103263	0.862805890670089	0.605804134863899	0.715996135728294
SHOC1	0.0364237661263031	0.0938089281336393	0.697811711251254	37.4731961202312	0.0903342585715087	0.185284333650644	0.487543964412206	0.625872894827641	0.924101182731797	0.333888391676583	0.598846457012003
UGCG	-0.0324074477192467	0.0790880010834385	0.681978779624344	177.677885428446	-0.0777079853407947	0.13249344770341	-0.586504364462959	0.557536629449078	0.90384586819378	-0.179159706573735	-0.253492795718233
SUSD1	-0.07817358692271	0.12562913577834	0.533773007258317	65.611574215484	-0.134149207104182	0.212855701924961	-0.630235440681192	0.52854055483457	0.893825535874146	-0.520287363210495	-0.539772410063855
PTBP3	-0.0112266083610196	0.0320150207002237	0.725838253519327	196.768971044661	-0.00816473066450991	0.0617985068273802	-0.13211857508655	0.894890503907807	0.980479571786458	-0.0212838135745513	0.0992425899991033
SNX30	-0.0545125031356922	0.0631067876497323	0.387690280706231	101.667824477008	-0.0718586161692157	0.110797289611843	-0.64855933228113	0.516623248849818	0.891447390853592	-0.343924440616827	-0.223823786113429
FKBP15	0.0431027291351967	0.0561428848415245	0.442645998768765	134.544135258904	0.0566425866626082	0.104694907667441	0.541025231547372	0.588490191649316	0.915007800869062	0.383671463607962	0.427956484410524
SLC31A1	0.138198381346025	0.0928543083917804	0.136662386663222	31.1211538279869	0.186521022530146	0.157827741720333	1.18180125050929	0.237284571518145	0.736740171195903	1.09248714174079	1.08672231849972
ZNF618	-0.102821984203901	0.0763144540190201	0.177868781980409	112.815754910177	-0.187937906456195	0.128773342260816	-1.45944729830455	0.144442035936745	0.640011935486294	-0.704009437012787	-0.812597973110679
AKNA	0.060037356043311	0.0575325949306499	0.296699939131829	114.818196304686	0.0640842766378047	0.103151518860873	0.621263529083263	0.534426245895091	0.893901173099976	0.509897308604424	0.465702019847549
TMEM268	-0.0228829322459244	0.0624357296562227	0.713989176742214	36.7680545905325	-0.0738239074548009	0.118479176801041	-0.623096053231122	0.533221403160663	0.893825535874146	-0.108166703874281	-0.233792082577187
TLR4	-0.0577677590344357	0.0865671216291313	0.504569322120744	53.192377737933	-0.123426144377111	0.149990544062709	-0.822892837334521	0.410568936252688	0.838038040480187	-0.368188183108947	-0.485383185908167
ENSG00000284977	-0.296665215383911	0.113623544073891	0.00902915051468903	50.3085624848181	-0.418098381363843	0.188623674744487	-2.21657425522118	0.0266521984569041	0.393601593476508	-2.14886120642599	-1.98001161044106
CDK5RAP2	0.0485610670859078	0.0591607762452496	0.411741883753482	75.5081265453987	0.0696686570068591	0.101664360682252	0.685281022172618	0.493166604971541	0.87990767452643	0.42435634694452	0.494026960528568
MEGF9	0.382966415032238	0.166613497118363	0.0215315423127943	35.592248157577	0.536015218432238	0.275176265910912	1.9478977107923	0.0514272037781004	0.47845840630745	2.91691776237411	2.85941717684858
FBXW2	0.114427069475425	0.0676734283127831	0.0908613525759716	31.5605029569587	0.145196435452075	0.12184010973393	1.19169652562813	0.233380260881241	0.731549316812576	0.915302610671896	0.877116883286118
PSMD5	0.0373845672056555	0.0957793732676036	0.696300227528077	30.6457931609314	0.0816257384836179	0.166859840525112	0.489187441548186	0.624708999717169	0.924101182731797	0.341049926960048	0.554675340682631
CNTRL	-0.0377151849863864	0.0410239003049585	0.357914288838671	196.758284384179	-0.0753103591721443	0.0830937899681206	-0.906329572896332	0.36476143719921	0.817017287045656	-0.218722055670595	-0.241331622138687
RAB14	0.059107455877449	0.0689728367167769	0.391463035135965	52.4831696326912	0.085734261682545	0.124364804074844	0.689377210218971	0.490585921131818	0.879301706922587	0.502966099854732	0.575514479173461
GSN	-0.0384613654616037	0.063374920273685	0.543926427300694	285.400977418767	-0.0752779243459735	0.105978530198702	-0.710312968153392	0.477510079754757	0.87196719591716	-0.224283870614333	-0.241167107104508
STOM	0.0688108297959861	0.0499706375012497	0.168504440143465	60.3729535447492	0.0908500193077507	0.0904887383989438	1.00399255106436	0.315382204030855	0.783830742242395	0.575292262032955	0.601462484448208
GGTA1	-0.14074479161914	0.126514209428519	0.265930928233195	101.051918398541	-0.23953964780143	0.203777312579183	-1.17549713836937	0.239795881372048	0.739960983340646	-0.986675151267937	-1.07433090784065
TTLL11	-0.316713462521832	0.148062634378332	0.0324315729885991	35.7179596810976	-0.439617442180783	0.268866431725302	-1.635077459688	0.102032810656878	0.567625781096584	-2.29829508231902	-2.08915999949577
MRRF	0.032157418240732	0.0570867536200199	0.573225252219618	50.6785279122868	0.0144991710458956	0.105317502818501	0.137671048570937	0.89050040137697	0.980479571786458	0.302088259921272	0.214197809579959
PTGS1	-0.0132405810852284	0.0598411921739432	0.824888446421254	62.0200742351541	-0.0442522453390232	0.102028144538312	-0.433725865929144	0.66448752118501	0.933731204071748	-0.0362953878060024	-0.0837995104540321
RC3H2	-0.0853452817522274	0.056997505580935	0.134301906446315	52.6246453268122	-0.167615622067405	0.114450204091831	-1.46452881755385	0.143049515161574	0.637610702579271	-0.573743116609989	-0.709519840574245
RABGAP1	-0.019035644815479	0.0458008175085642	0.677689542787926	127.704087274648	-0.0249506554676233	0.0836042915646804	-0.298437496456988	0.765369274144496	0.960183914392176	-0.0794901283886091	0.014101483394158
STRBP	-0.0819981584586718	0.0505128966978332	0.104522864781479	171.528402450548	-0.153997778346971	0.0767368236165097	-2.00683024249962	0.0447677415199573	0.461126547630989	-0.548794620943163	-0.640447787796077
DENND1A	-0.0241597778246265	0.0484827134369602	0.618260372973671	402.192807623802	-0.0527447340687762	0.0872771164109814	-0.604336351127886	0.545620043077436	0.897577909169106	-0.117683944081354	-0.126874878463966
NEK6	-0.0628857458346795	0.0796156225910594	0.429605497752223	106.988021672264	-0.129046980025558	0.13750682883609	-0.938476882332755	0.34799939184668	0.805920149938351	-0.406336186725842	-0.513893034055734
PSMB7	0.011219093496119	0.0577075213942282	0.845852496131116	46.4208030117504	-0.0149964721781104	0.103606657100024	-0.144744291514323	0.884912767796181	0.980479571786458	0.146020001196734	0.0645908183910828
NR6A1	-0.233136360220733	0.117118987027166	0.0465255335134748	70.4540206703385	-0.254829106167168	0.196805189046835	-1.29482920344404	0.195379155331278	0.685715102784006	-1.67533536684651	-1.1518816784963
RPL35	0.227506121921248	0.0737707612301096	0.00204264637251001	62.0140355829808	0.339043227139259	0.13853586610072	2.4473317753885	0.014391829148708	0.324199336804365	1.75816138895027	1.86034125427841
GOLGA1	0.109180484551693	0.0706277569297265	0.122138860774518	39.5407852018414	0.132323023037135	0.126799046868784	1.04356480829124	0.296686781869698	0.770474201010132	0.876196073578575	0.811820714522961
SCAI	-0.0266615336674716	0.0711556880537127	0.707888846450513	46.8696080465161	-0.102372946320232	0.120904877984687	-0.846723043988329	0.397149511178471	0.829929616050817	-0.136331313577675	-0.378597733145783
PPP6C	0.0695030585590387	0.0654360298649538	0.288166349696393	38.979880187537	0.108954593614632	0.125765342707524	0.866332419321695	0.386307892739883	0.827067598685111	0.58045193641027	0.693292008837201
HSPA5	0.198314014453047	0.166410604307018	0.233373011740327	41.2456003922152	0.336173486143232	0.265848972173828	1.26452806416502	0.20604055430214	0.696394249618516	1.54057180446196	1.84578543284247
GAPVD1	0.0192217702545553	0.0500656033172177	0.701029099071407	111.16223567797	0.0300962343572122	0.0946283497751002	0.318046699839328	0.750449513249775	0.958120828744166	0.205669655219118	0.293308805589341
MAPKAP1	0.0118840866272076	0.0273264778952825	0.663640290374813	221.929840694016	-0.00482899088723575	0.0568292103882984	-0.0849737459704364	0.932282262881885	0.988259769675509	0.150976668996027	0.116162037650303
PBX3	0.103559268652306	0.0523830338957564	0.0480459231147036	194.691778109535	0.123096090787625	0.0941688719202944	1.30718451094768	0.191150054675011	0.679832298832462	0.834297144794514	0.76502012227043
MVB12B	-0.0592478600205823	0.0747567726139987	0.428044884322551	265.508244481338	-0.105938455719048	0.12458232774663	-0.85034898315996	0.395131090935745	0.829929616050817	-0.379220430743935	-0.396682611958612
GARNL3	-0.471662598080613	0.122353381502593	0.000115767089919562	116.250387184322	-0.70308293012917	0.193844684646555	-3.62704260584256	0.000286686003298309	0.08089161397046	-3.45324143416376	-3.42550240893972
RPL12	0.0744161818309276	0.0573413833352113	0.194364854119443	44.3700961809918	0.0908993784402803	0.118529168795263	0.766894591130489	0.443144189818885	0.85437907645486	0.617072946127868	0.601712842484118
LRSAM1	0.0403541233691208	0.0658527065021013	0.540012760097776	63.5423223443433	0.0296258638917234	0.113926671707595	0.260043266845901	0.794830399178408	0.964601649130958	0.363184145684304	0.290923005437384
SH2D3C	-0.0262768542030951	0.0701732120244896	0.708064302654259	34.6354777175999	-0.10558285826112	0.124897058513212	-0.845359046225662	0.397910402926757	0.829929616050817	-0.133464023338145	-0.394878960302296
FPGS	0.000682157799135359	0.0667961366926213	0.991851718647517	29.7243298671736	-0.00761071634539756	0.117660255456163	-0.0646838332612077	0.948425735051859	0.989389655097716	0.0674807089382281	0.102052646207354
ENG	0.040587584469717	0.0535021516376004	0.44808234113108	75.6064553692252	0.0447529039267479	0.100069969958944	0.447216122330293	0.654719021759777	0.932546388915728	0.36492429767327	0.367649962298314
SLC25A25	0.0348847031742109	0.0888368316314948	0.694553714489962	38.4138641290245	0.00639497330747434	0.150043934076962	0.0426206720505887	0.966003916548391	0.992314519764668	0.322416658482539	0.173091920468237
HMGA1P4	-0.0619987651613554	0.0889886908513766	0.485988137378697	56.174951566518	-0.12625550023907	0.1548926056531	-0.815116381487141	0.41500569558771	0.842454327913347	-0.399724887546158	-0.499734166976643
LINC02975	-0.0867694304995255	0.0549573840304222	0.114370614134051	57.4921601915769	-0.136701710215216	0.103332213783933	-1.32293410940618	0.185857290904963	0.674788083217402	-0.584358312327246	-0.552719146215427
FNBP1	-0.105118270509209	0.0862988615682435	0.223196421127871	145.593173412992	-0.140832191746901	0.143522557693627	-0.981254751936143	0.326467130095334	0.791626280344917	-0.721125295591427	-0.573669661158379
GPR107	-0.013609498099083	0.0441692022874003	0.757989585017205	71.763394213893	-0.0403036014766355	0.081065360156866	-0.49717414933636	0.61906624923468	0.924101182731797	-0.0390451892666449	-0.0637713075414252
FUBP3	0.0405170979564889	0.0581609127914882	0.486029411610479	60.0040887094323	0.0574118313794337	0.104238017958135	0.550776314669489	0.581787022597098	0.913092756656073	0.364398911448858	0.431858226328752
ABL1	0.0109718546913957	0.0356981019972868	0.75857606398977	168.921609568323	-0.00163548653171761	0.0606661390795363	-0.0269588036511341	0.97849259200251	0.995534275301048	0.144177154158447	0.13236004270309
NUP214	0.014534017637985	0.0408956531752916	0.722295397945166	89.0440009129006	0.0132034408853248	0.0757457879004051	0.174312542668187	0.861619842522414	0.977360104803929	0.17072849363513	0.207625642658781
FAM78A	-0.0306318671688328	0.0701119340688265	0.662184252875379	45.4405832051437	-0.0459300817433075	0.125509900690278	-0.365947877344349	0.714403969567471	0.951435082424608	-0.165925039134566	-0.0923097861664748
PRRC2B	-0.00655203194495857	0.032539817221835	0.840421550813992	212.007970917696	-0.0242839209601452	0.0602898147420264	-0.402786458443329	0.687105323875813	0.940764424172887	0.0135591363953184	0.0174832758449296
RAPGEF1	-0.0697667942173264	0.0617134985552044	0.258267754148476	628.699965507044	-0.145771064484716	0.102119662220643	-1.42745345328071	0.153449232759113	0.649979053664799	-0.457625544990061	-0.598720475767093
MED27	0.0913855423919844	0.0427284782505908	0.032455902756432	90.847539429689	0.0822912837814659	0.0837620774755012	0.982440816436704	0.325882726359398	0.790991587792143	0.743557685797137	0.558051101256989
SETX	-0.000613223709904744	0.0419514017185587	0.988337354968517	305.572313202408	-0.0115692438580432	0.0757217595392074	-0.152786252306417	0.878566839511112	0.979670960682962	0.0578253072303209	0.0819743117154549
TTF1	-0.0699949171696972	0.0752467199002311	0.352264664059898	37.5550922284605	-0.113860132225704	0.131218676252133	-0.867712855195433	0.385551546636822	0.827067598685111	-0.459325907955382	-0.436862721893213
DDX31	0.0337026708411662	0.0764998614940232	0.659532589799654	32.4751061947995	0.00386133785228522	0.133280117314855	0.0289715970399648	0.976887243360511	0.995154405609098	0.313606128976263	0.160240884322268
TSC1	-0.0139652163350202	0.0723768252303914	0.846996958742842	29.7991956184546	0.00645440726820864	0.13913414081055	0.0463898165511885	0.962999552991034	0.992314519764668	-0.0416966108276539	0.173393379770968
RPL7A	0.358168174578626	0.0844217926110921	2.209418024886e-05	77.6622895676628	0.533290402372869	0.146280917309901	3.64565940780284	0.00026670702546561	0.08089161397046	2.73207880060267	2.84559643969464
SURF4	0.193962585189439	0.0673202256336166	0.00396172551506653	29.1445567870658	0.276835071648094	0.133946913319406	2.06675215417588	0.0387575140045669	0.445873145427552	1.50813750055189	1.54481075712118
ADAMTSL2	-0.113657774657271	0.141297713943785	0.421174608139526	64.6516686854822	-0.189856117122252	0.221146014432693	-0.858510236367094	0.39061078057376	0.827642462036796	-0.784776306788104	-0.822327468549574
VAV2	-0.133452505134442	0.0929153824402427	0.150922683819908	29.4687894935154	-0.216673139184536	0.159963663305827	-1.35451473607659	0.175572215273307	0.660881734401418	-0.932320542307155	-0.958348031075183
CAMSAP1	0.0154492258670033	0.0454526495561554	0.733933985910318	72.7339635474413	0.0225246705982639	0.0897975854364277	0.250838265737226	0.801939155364231	0.964648596356925	0.177550192907418	0.25490452791456
UBAC1	0.0405720202222203	0.0720460918448931	0.573339706237643	38.2695605821735	0.0644690434338896	0.125346568914206	0.514326351270258	0.607023841175905	0.920678254788973	0.364808286242805	0.467653623419456
SEC16A	0.10770912519584	0.0667914763270063	0.106827563732241	29.7778984648397	0.122883730641874	0.120082417415866	1.02332825476278	0.306152668837975	0.778073548012854	0.865228983545018	0.763942994973596
NOTCH1	0.0454843933083855	0.055518123855085	0.412631768565247	48.5628423728645	0.0218763494153901	0.110353898518574	0.198238120347947	0.842858763544922	0.97294521001603	0.401423704291488	0.251616131022953
RABL6	-0.16324428206226	0.090548901859622	0.071414907906459	39.1971111664577	-0.227412231716586	0.164548206704153	-1.38204017091148	0.166959367076928	0.656983769484894	-1.15437989070993	-1.01281856116728
DPP7	0.191199011787558	0.0616927648251285	0.00194035541601562	49.1263470146882	0.276092701627778	0.111868190550866	2.46801794386974	0.0135863508844857	0.320259030704968	1.48753861816996	1.54104532830023
EXD3	-0.0480884898553061	0.0566208577441985	0.395710496323828	45.2710965719597	-0.0825116714232346	0.107073703003898	-0.770606312366269	0.44094031851391	0.85436334962788	-0.296041690734886	-0.277857920287709
ARRDC1	0.0369949057961201	0.0657691920726819	0.573778145451093	30.9880393460379	0.00259630993860194	0.116348328069833	0.0223149741957927	0.982196704175872	0.99644320266789	0.338145502732223	0.153824444494231
EHMT1	0.012117308406935	0.0289892537395531	0.675952152760426	237.524608264619	0.00387396493302536	0.0555828455730226	0.0696971321472898	0.944434724447673	0.98839590166721	0.152715037155976	0.160304931054278
ZMYND11	-0.134421284227929	0.0372652935726772	0.000309585735450215	135.426291664704	-0.179070942079699	0.0706455674230141	-2.53477958507221	0.01125180986829	0.308935702969057	-0.939541543416526	-0.767623200013788
LARP4B	0.00568422617662231	0.0310153567541443	0.854585116230408	211.543794185118	-0.0247180085870029	0.0608192304416843	-0.406417647962571	0.684435754804119	0.939117321359598	0.104764689926073	0.0152815085102323
GTPBP4	0.0542960744709736	0.0773287185706211	0.482587923839931	29.964456994691	0.0572728248635757	0.150220571794895	0.381258200386654	0.703011666726919	0.948807019663839	0.467103444779549	0.431153161298123
WDR37	-0.0577538900586942	0.0351396505154927	0.100268498292155	124.881461146726	-0.102213668367468	0.0636638136607729	-1.60552223453192	0.108378924015335	0.580111205728373	-0.368084807747228	-0.377789847889823
KLF6	0.0882029792802836	0.0721967705198548	0.221820128308949	124.773700500914	0.116285565706388	0.124102929254867	0.937009032780974	0.348753911577002	0.80657567380285	0.719835774460755	0.730475964067739
TASOR2	-0.0630041015666357	0.0356034613362737	0.0767927856990432	138.369936108579	-0.105597897996464	0.0674936351683904	-1.56456083204004	0.117685918862027	0.596084646490271	-0.407218376357619	-0.394955244434701
GDI2	0.0285885157421163	0.0439602495901218	0.515481335887201	112.077926644876	0.0242656505945413	0.0857547767753807	0.282965585207	0.777203218305431	0.962138430867834	0.275486685759523	0.263735078819484
FBH1	-0.0333786962716906	0.0531844024948379	0.530263972567224	65.3229276691796	-0.0739239402730499	0.100217397149321	-0.737635803521272	0.460735792347267	0.862805890670089	-0.186399114320892	-0.234299466289579
RBM17	0.0538438971862533	0.0494520582576452	0.276237666299189	56.1366731492688	0.0796039367781098	0.0871378711839402	0.913540068130344	0.360958570328453	0.814815778232231	0.463733045173953	0.544420413619524
PFKFB3	-0.0441337085264659	0.0743932177227099	0.553014465835228	318.122825601848	-0.116222636335768	0.129803811656493	-0.895371521472222	0.370588518999123	0.822914632541984	-0.266563886605059	-0.448845750332154
LINC02649	-0.0998836937432089	0.121819451430461	0.412254745468605	124.964766034206	-0.169119684052584	0.193717580304395	-0.873021869191434	0.382651157770323	0.827067598685111	-0.682108263856842	-0.717148702452432
LINC02642	-0.302101308599069	0.134270275671018	0.0244521658602532	52.4197061595138	-0.527314876016896	0.238731231422543	-2.20882233495279	0.0271870008917575	0.397931944421556	-2.18938028389288	-2.53397651397436
KIN	0.225712226873964	0.0646660770863394	0.000482249191687793	45.0895598880691	0.322928721371992	0.120470739854186	2.68055730182162	0.0073499679423021	0.257232616811422	1.74479021051174	1.77860570086033
ATP5F1C	-0.00422884853639673	0.0501447571155727	0.932791822545949	55.8750323313576	-0.0176541413475069	0.0895700032994292	-0.197098813187376	0.843750212150937	0.97294521001603	0.0308754782562052	0.0511106618476501
TAF3	0.0296332165724296	0.0410144830737548	0.469983340932844	131.845832474998	0.0319979756206364	0.0732424732644465	0.43687732260359	0.662200318913323	0.933212231351608	0.283273585688899	0.302954765376685
CELF2	-0.047531517872357	0.0452232242233915	0.293239200528632	1491.07726272359	-0.0906985617548011	0.0799184513300196	-1.13488888041969	0.256421879509956	0.74762102008573	-0.291890181547906	-0.319383240498461
USP6NL	0.0272624849559972	0.0607847803921683	0.653786320999585	285.493603568913	0.0137266086408383	0.107853597921515	0.1272707531818	0.898726107619236	0.980845108263584	0.265602833143378	0.210279239774633
UPF2	-0.0404446726367499	0.0356824973059013	0.257021256348873	120.277772822367	-0.0766835792771334	0.0733289196253035	-1.04574811232692	0.295677343155793	0.76989166940672	-0.239066872650854	-0.248296831426962
DHTKD1	-0.0143888616724869	0.054256936848664	0.790856502021958	58.0166730373248	-0.0723204815746268	0.105317352481353	-0.686691033060592	0.492277448797639	0.87963119643798	-0.04485434149339	-0.22616644713333
NUDT5	-0.0156848943623194	0.0818389525672949	0.848011979516995	36.5174945861982	-0.0453531376221067	0.144461915809561	-0.31394528701872	0.753562593864434	0.958173598993081	-0.0545145969158912	-0.0893834260460515
CDC123	-0.0277745845900577	0.0524507685815149	0.596433487606875	53.3512730957375	-0.063340303035449	0.0936636138111025	-0.676253034216591	0.498880006021091	0.882716950386652	-0.144627675463286	-0.180617432270964
CAMK1D	-0.127443074339938	0.0486338628852936	0.00878113261477004	463.971821408128	-0.196739701774933	0.0901591774267581	-2.18213727531795	0.0290994028900378	0.407235981600445	-0.887527971198277	-0.857242197503286
PRPF18	0.0916005597411878	0.06004780025046	0.127144227305643	67.8673430248427	0.155805882523189	0.108736541231964	1.43287510121196	0.151893533990901	0.649855145861597	0.74516036336065	0.930929829233176
FRMD4A	-0.0154750651368814	0.0502592187994212	0.758154615424565	3751.16513103423	-0.0653554920660444	0.0826046588012535	-0.791184093179169	0.428836572455893	0.847108602176515	-0.0529505901367879	-0.190838818706057
ENSG00000229751	0.0969456759730055	0.121717191582363	0.425751342771855	57.1455710919127	0.165505446727616	0.213265981080517	0.77605179170667	0.437718406343675	0.853223083635475	0.785001324524206	0.980127692302206
DCLRE1C	-0.070314016487469	0.0512731506546313	0.170262343350895	56.6053429854923	-0.113593736401017	0.097691234269994	-1.16278330650499	0.244917431806529	0.743450448400952	-0.4617043826181	-0.435511516310277
MINDY3	0.00112784696071343	0.0656001139091907	0.986282838673051	48.0157035060409	-0.0281385682264629	0.122097728460014	-0.230459391680478	0.817734814987366	0.968615448121002	0.0708027479374458	-0.00206816011558085
RSU1	0.0090590350800268	0.0577718916263682	0.875396982234304	80.2736300868542	-0.0266805102610856	0.106328389559657	-0.250925555927058	0.801871665605495	0.964648596356925	0.129919546176829	0.00532736143729497
STAM	0.0408683708775659	0.0572195830395979	0.475080343617636	54.9480665327275	0.0409436035567212	0.105377368218166	0.388542665745405	0.697614486484425	0.947040221841435	0.367017198909687	0.348328533619297
NSUN6	0.0488353560502178	0.0899476474388138	0.587177388446962	41.3768902200878	0.0411023421629106	0.154163617825406	0.266615059653438	0.78976555931121	0.963580273990707	0.426400818102999	0.34913368321638
PLXDC2	-0.0194211593222356	0.0311371199959335	0.532804844487078	5942.61121212577	-0.0600215024018155	0.053547219929537	-1.12090791045358	0.262327063369708	0.747662495722493	-0.0823636427941985	-0.163783902878747
MLLT10	-0.021993089900277	0.0267237006644678	0.410518968390779	220.064390317954	-0.0479015209004054	0.0555924672323065	-0.861654883929461	0.388877459340615	0.82709044898878	-0.101534074611031	-0.102309265695211
DNAJC1	-0.0109991440023857	0.0603230509724733	0.855318005233697	95.9647150206772	-0.0369256108497877	0.104168908599459	-0.354478234880726	0.722980512524536	0.954648186926841	-0.0195883595777831	-0.0466375562918303
PIP4K2A	0.0372637801734376	0.0513362303577756	0.467914281538714	333.76314323545	0.0451162170913045	0.092497185419997	0.487757728913022	0.625721455976994	0.924101182731797	0.340149615114441	0.369492749349806
ARHGAP21	-0.126660418739574	0.0702326976789111	0.0713192243416325	303.617679663774	-0.192233109957108	0.133997585547916	-1.43460129651641	0.151400744943571	0.649855145861597	-0.88169428114811	-0.834383986300336
APBB1IP	-0.00790094382876751	0.043907454289994	0.857195443510962	1570.57066318707	-0.0258079037688743	0.0791576129921365	-0.326031859644859	0.744400250458461	0.957452592894466	0.00350473464891983	0.0097533721128431
ABI1	-0.0209492934806686	0.0552141701245569	0.704376901333908	231.368170748234	-0.059604057222104	0.0968254927124967	-0.615582276447443	0.538170251727423	0.894154098346172	-0.0937539158992848	-0.161666548907225
ANKRD26	-0.112248651573354	0.112479403509687	0.318304334012656	47.999488285967	-0.302931755424783	0.233406248743253	-1.29787337338174	0.194330851096449	0.684899527604201	-0.774273108050003	-1.39586661447452
YME1L1	-0.107086981013706	0.0701701603155021	0.126983899797371	52.8357729340792	-0.171608369850908	0.128901565531946	-1.33131330983236	0.183085940535378	0.669403703538373	-0.735799498237396	-0.729771746183807
ACBD5	0.029177759927448	0.0660593962666705	0.658713709227359	33.1090680155631	0.00862920078963488	0.13678024157945	0.0630880651327299	0.949696378011758	0.989772895809213	0.279878742673815	0.184424307719433
RAB18	-0.0510556575386296	0.0551443658146666	0.35452161577119	47.9242115546334	-0.0889797603903253	0.101063199076185	-0.880436807895317	0.378622723991659	0.827067598685111	-0.318158106414185	-0.310665183440418
WAC	-0.017640451216092	0.0239143153024791	0.460725726303624	294.63374232424	-0.0460112868602669	0.0461778517213578	-0.99639297076668	0.319059247008779	0.784863186383552	-0.0690907560273614	-0.0927216725296633
SVIL-AS1	-0.0546760263367733	0.0832943816562109	0.511554479003267	56.2462204949963	-0.111793844363268	0.14047929567001	-0.795802995950917	0.42614655011946	0.846595030484486	-0.345143295590425	-0.426382153367166
MAP3K8	-0.124851739507996	0.0894469426440105	0.162769015829154	122.000655696599	-0.185696539166938	0.151078880540954	-1.22913631939839	0.219020699859828	0.713053447153211	-0.868212905646171	-0.801229371526089
ZNF438	-0.094884248072747	0.0635286690851758	0.135289141452887	114.08420926605	-0.167278179638745	0.110350429907749	-1.51588154009536	0.12954930886603	0.616206302501421	-0.644843831773867	-0.707808274358585
ZEB1	-0.280119800342263	0.132339681310171	0.0342876290546594	149.064424076143	-0.423487613491633	0.21396556236865	-1.97923258679351	0.0477898255912374	0.468303563561176	-2.02553643489243	-2.00734672557429
MACORIS	-0.0423542127961422	0.117850419366041	0.719303668228392	32.3596275389213	-0.0859977011799282	0.193788760275403	-0.443770325264027	0.657208645003555	0.933212231351608	-0.253300036539364	-0.295539664643409
ARHGAP12	0.0622036573984022	0.0446791656461899	0.163852878786037	352.626782255143	0.0700122103117125	0.0829071608170531	0.844465177938065	0.398409514085656	0.830419806012487	0.526044296698525	0.495769522162561
KIF5B	-0.00237484954853996	0.0414357465452443	0.954295045785514	119.028874733232	0.0106494553634933	0.0844247798748173	0.126141345932841	0.899620039520507	0.980899539468289	0.0446946542046681	0.194671387463892
EPC1	0.0751956074810689	0.0296953560012115	0.0113338137824664	184.322109662495	0.0978303742963868	0.0637879791334899	1.53368041479502	0.125108294292323	0.60793455591205	0.622882561056785	0.636868049241254
ITGB1	0.0819384593619808	0.0533303504705277	0.124432452787731	85.5755243764792	0.115081855671898	0.0930281866390254	1.23706437618146	0.216063183832482	0.711537960345494	0.673141842289976	0.724370539101878
NRP1	-0.00263336835738663	0.121025253160968	0.982640332351459	170.418610411647	0.011045052917954	0.193778083671522	0.0569984629256461	0.954546419560036	0.989877558185883	0.042767729255497	0.196677926510865
CUL2	0.00621253448877304	0.0513649936737391	0.903731586858685	54.7885073849413	0.0335881974951189	0.101560245534388	0.330721901255604	0.740854557568294	0.957452592894466	0.108702548343723	0.311020645078215
CREM	0.0956401724247126	0.091743136059265	0.297190264379619	73.8111575890474	0.149313109602626	0.16071502431538	0.929055078942842	0.352860542808239	0.80890608610678	0.775270476042969	0.897997364809836
CCNY	-0.0204561802900855	0.0212185132888132	0.335009693735811	412.625837666978	-0.0489938358922545	0.051255556697021	-0.955873646673357	0.339136074695503	0.799792027599618	-0.0900783918090297	-0.107849675786287
ZNF248	-0.145680234946536	0.111302356526042	0.190578635118125	34.4001545324202	-0.236610543252466	0.202852491042589	-1.16641674961137	0.243445989701776	0.742298313126746	-1.0234625282685	-1.05947398422247
ZNF33A	0.0767014435614159	0.0537570291616769	0.153632647154465	142.558177816323	0.0875986960379864	0.0949557761042163	0.922520984314263	0.356256889830861	0.810601304098544	0.634106630692288	0.584971211887116
ZNF37A	0.0307053118451145	0.0848243389931406	0.717361711240725	46.8785346142324	0.035070322768235	0.149476629658907	0.234620775490206	0.814503083088555	0.968458309255846	0.29126467592346	0.318538240168171
ZNF33B	-0.0354373215689377	0.0667025713478374	0.595229130907385	49.2437158953131	-0.0423563762547356	0.126692198064349	-0.334325056332373	0.738134284940478	0.95675671878097	-0.201743516006623	-0.0741833353723703
CSGALNACT2	-0.00436265573625726	0.113562747488394	0.969355799035322	29.7276888863453	-0.014837171426792	0.20055627872086	-0.0739800893864948	0.941026228207585	0.988259769675509	0.0298781178206521	0.0653988192852447
HNRNPF	0.110407862818836	0.0495849195484812	0.0259712117812141	55.1127313319041	0.119356342263747	0.0984686918802757	1.21212478793632	0.225464616414912	0.723114267024281	0.885344598653324	0.746051472554557
CXCL12	-0.356425624464934	0.152806448571219	0.0196728269486277	40.0131715112722	-0.552653677510111	0.254980647720014	-2.16743381292592	0.0302017913633369	0.407235981600445	-2.59429813128507	-2.66249928674261
TMEM72-AS1	-0.111553730563918	0.0931925212931355	0.231297008179138	36.5817500908366	-0.160389159102761	0.165441278497841	-0.969462763821998	0.332314350124017	0.794432750007983	-0.769093366441418	-0.672865973666935
RASSF4	0.0277223773613453	0.0837052637082208	0.740500692857992	185.200340233366	0.0257868816146714	0.137400488924571	0.187676782058815	0.851130032069803	0.975249017816837	0.26903073904219	0.271451025005043
ALOX5	0.0325514786277215	0.0412857391375743	0.430437250389366	327.650836408721	0.027643362364683	0.0757427915801789	0.364963606278238	0.715138573139245	0.951435082424608	0.305025472863563	0.280867415659756
MARCHF8	-0.0262344115642729	0.0783881764920975	0.737871719222482	44.2759781681338	-0.0518348810988301	0.138345236619992	-0.374677743630671	0.707900146477237	0.949260719471625	-0.133147668098772	-0.122259947227372
NCOA4	-0.119371866722438	0.0697587586591983	0.0870424027442536	32.0265200901405	-0.103934412834646	0.149058017118587	-0.697274892312287	0.485630777762757	0.875707136215814	-0.827367507835917	-0.386517760700006
MAPK8	-0.190896553178272	0.0574398065029873	0.000889211931030883	95.3088117161748	-0.275281027198257	0.114291731702876	-2.4085821703525	0.0160146207610761	0.336994358762043	-1.36049197730201	-1.25561735044813
WDFY4	0.0379880153294898	0.0306610999942453	0.215358634248512	342.667667464719	0.0234157252498332	0.059152975938621	0.395850333449497	0.692215442571633	0.943339250363025	0.345547855952273	0.259424110837154
TMEM273	-0.205622685923316	0.0913188256977925	0.0243411770473031	48.4093750977912	-0.331434294049411	0.158080809936058	-2.09661308152123	0.0360278403227001	0.434173176607312	-1.47025634113234	-1.54043640779927
ERCC6	-0.056401733675344	0.0752178324755286	0.453347917977048	68.6921296163901	-0.0729149549326334	0.132305643594133	-0.551109937202003	0.581558313771212	0.913092756656073	-0.358006222433137	-0.229181718567077
PARG	0.0382409210993786	0.0561300672759246	0.495687248069557	48.3732934149069	0.0449733512824205	0.104532259572321	0.430234182886914	0.667025298767351	0.934689063639746	0.347432942921233	0.368768109319121
TIMM23B	-0.0722827619090692	0.0522721625093011	0.166721413555446	58.4625940296487	-0.0955346838388036	0.104906467880363	-0.910665336171197	0.362471733625283	0.815602987592824	-0.476378845526127	-0.343912886063907
AGAP6	-0.028391432744305	0.0671798955129754	0.672573995270013	29.1266900994718	-0.0239481069733916	0.134390009779223	-0.178198565598244	0.858567036182183	0.976921368856172	-0.149225484433442	0.0191865823222898
SGMS1	-0.0893839179984742	0.0468270472996819	0.0562866564216655	259.466888872986	-0.137856306675647	0.0826510823697879	-1.66793105090707	0.0953294148247745	0.563610665303956	-0.60384595120929	-0.558575458660303
LNCAROD	-0.0544596447626822	0.0609133542605257	0.371294609250614	1184.44779437742	-0.0829390148950021	0.107073297970759	-0.774600357576102	0.438575845955918	0.853616316457526	-0.343530449486433	-0.280025480104249
IPMK	0.00661616139772098	0.0609586887178663	0.913571186848751	63.3275115335046	-0.00700388788354006	0.109526815074132	-0.0639467867188468	0.949012598071866	0.989579100130959	0.111711067392988	0.105130584859405
RHOBTB1	0.142481161724955	0.0726363938557587	0.0498129037286485	35.3298888956643	0.0762177994840618	0.147623635733786	0.516298078591614	0.605646237999558	0.920504591684016	1.12440975658184	0.52724534106838
ARID5B	0.108832986162258	0.145248274586117	0.453682821660161	83.1933048281347	0.154811606586278	0.23795332435341	0.650596527730585	0.515306972390747	0.891447390853592	0.873605920392483	0.925886690143002
JMJD1C	-0.00925471858885392	0.0220953357771649	0.675322876190934	623.274946383121	-0.0163172193636742	0.0466305558191087	-0.3499254743386	0.726394628448232	0.95512977207977	-0.00658591358053192	0.0578917608030608
REEP3	-0.130377642704588	0.0672895662540847	0.052676798236178	63.9181470378766	-0.195528073818988	0.116143404726137	-1.68350561342711	0.0922772536181985	0.561457929876429	-0.909401400919385	-0.851096611473763
SIRT1	0.0604430902745331	0.0608670848372483	0.320693341132617	40.7242276832611	0.0710243318514236	0.114493019080392	0.620337662696739	0.53503550392274	0.893901173099976	0.512921535028654	0.500903177228961
HERC4	-0.142774608799278	0.0486284549459889	0.00332442032998974	308.01180715352	-0.226646033680944	0.0857739186746776	-2.64236538545667	0.00823291852219426	0.26910666342879	-1.00180482552303	-1.00893227254164
HNRNPH3	0.00552241166430105	0.0658239227988125	0.933138542066488	69.3499076808651	0.00499144952302981	0.109094020317142	0.045753649086535	0.963506602761884	0.992314519764668	0.103558571027719	0.165973005689601
SLC25A16	-0.00335173302738422	0.0780854022215096	0.965762165918283	36.5796276341926	0.0013428384963499	0.140601566609287	0.00955066525027753	0.992379787498126	0.997795642021677	0.0374132453345904	0.147466621083081
CCAR1	-0.0124839363501882	0.0361412944909411	0.729778427134769	107.778300011064	-0.0197205227088764	0.0695127116505907	-0.28369663965927	0.776642870140112	0.962138430867834	-0.0306555752750974	0.0406296190788776
DDX50	-0.0206000890372494	0.0595009121737593	0.729181386023119	43.9027873562884	-0.0364885415703092	0.126799004505167	-0.287766782655002	0.773525265881598	0.961356986234386	-0.0911510462768079	-0.0444206655006284
DDX21	0.100585207972165	0.0836599322910541	0.229243282945335	67.7164523689658	0.131415014637535	0.153337247693616	0.857032564586757	0.391426887792859	0.828633711108061	0.812129350696752	0.807215139265395
SRGN	0.430187372767574	0.204289628229578	0.0352241647991892	564.56879518683	0.571623918905389	0.34294776739348	1.66679586005159	0.0955550037362122	0.563610665303956	3.26888921849335	3.04003064906464
VPS26A	0.0721633857860159	0.0682557365076944	0.290397450047096	48.2499303902256	0.0510540599404973	0.127112528408671	0.401644594593829	0.687945605496974	0.941048729639436	0.600281251458917	0.399610512711451
HK1	-0.0402889375257171	0.046912581601409	0.390446016233148	124.235664754166	-0.0662411261916388	0.0869185365851611	-0.762105861351416	0.445996824870919	0.856885008475726	-0.237906067863575	-0.195330907785726
TSPAN15	-0.202327627164907	0.0978547402506942	0.038674607089656	38.6999267699615	-0.307689560642392	0.162917120601699	-1.88862631199231	0.0589419187534354	0.49826246146223	-1.44569591955649	-1.41999902338194
ENSG00000287306	-0.273798208931894	0.13372808228216	0.0406163811039303	31.7444421464594	-0.411371538742468	0.219060488433959	-1.87789017400318	0.0603961908617559	0.501722610195677	-1.97841710821191	-1.94589190411217
EIF4EBP2	0.0125244361325237	0.0800300462890125	0.875641540035488	29.660127278616	0.0404858405307372	0.153255686183417	0.264171865586009	0.791647489221707	0.963580273990707	0.155749650286974	0.346006680575616
PALD1	-0.0462170215357991	0.0527270698940832	0.380740295326815	690.076198203734	-0.10025352712466	0.0884930428613009	-1.13289727512017	0.257257394437408	0.747662495722493	-0.282092303405857	-0.367847673331549
SGPL1	0.0922735913123273	0.0574354309779319	0.108150444090805	44.5450578121057	0.147088528944042	0.106568754892813	1.38022189610813	0.16751833423867	0.65833610097562	0.750176947383276	0.886713907912145
UNC5B	-0.0965900497538822	0.123369390404474	0.433666063380251	54.9995498079609	-0.160537761180448	0.202393640389669	-0.793195679821582	0.42766382416434	0.847108602176515	-0.657558387563372	-0.67361970904264
SLC29A3	0.0085580794456049	0.0694997630761865	0.901997619839767	61.7759298850627	-0.0228171732048635	0.12018699957656	-0.189847265388539	0.849428816932113	0.974081518770666	0.126185566762713	0.024922873511413
CDH23	-0.0347631468400073	0.0936086659073319	0.710364380887357	60.8070366050407	-0.0492998868886905	0.176050927679432	-0.280031963128645	0.779452982483613	0.963032198084465	-0.196718411214163	-0.109402019241874
VSIR	0.0311770276627527	0.0502723315772855	0.535150639522754	208.302728781318	0.0342238069900884	0.0908731538272533	0.376610754097373	0.706462894663112	0.949260719471625	0.294780710141554	0.314244566095678
PSAP	0.115962376092457	0.0507038578574851	0.0221927690290375	292.514237831064	0.159777984775094	0.084905030648376	1.88184355573458	0.0598572600444864	0.501722610195677	0.926746345223303	0.951077017144585
ASCC1	0.0149185565873418	0.0921716647891722	0.871419085204818	72.9510008367335	0.0282808002472737	0.155338210944514	0.182059520805061	0.855536015486519	0.976059965160179	0.173594736516062	0.284100610574678
ANAPC16	-0.0699138012404846	0.0323848981248821	0.0308626113513825	157.025341980777	-0.157283673492522	0.0802095179051191	-1.96091034580927	0.049889482243356	0.469991595227942	-0.458721293117211	-0.657114414875698
DDIT4	0.357298010767962	0.203245396753861	0.078753701809554	69.4286319642616	0.50175895778074	0.317433144441528	1.58067601498736	0.113952135214323	0.588136158804104	2.7255928494871	2.68566351273857
MICU1	0.0741617637055407	0.0527263040066637	0.159563227342083	88.0259923817302	0.0950125909473854	0.101514916255747	0.935947094789695	0.349300427733669	0.807458744544167	0.615176586495405	0.622575765955053
MCU	-0.12611221841441	0.0650787920757236	0.0526428735357489	60.2277049548772	-0.225474049047478	0.134197525984301	-1.68016546798228	0.0929251260003079	0.561457929876429	-0.877608153378862	-1.00298776428323
P4HA1	0.0428439967413577	0.140167684424434	0.759861672221209	279.093636873541	0.0439365450294439	0.223532638783426	0.196555390159433	0.844175482998856	0.97294521001603	0.381742946657604	0.363509249128292
ECD	0.257307682655711	0.0686658073444831	0.000178786616542573	30.9835451168881	0.335439813288968	0.134276842579927	2.4981210970112	0.0124853535069034	0.31830097812084	1.98029366303766	1.84206411754822
ANXA7	-0.130407827009944	0.0808858287871442	0.106908491314563	29.3946297447992	-0.172350228598217	0.161110033749198	-1.06976719318746	0.284724112736231	0.764051518805295	-0.909626386061949	-0.733534581739863
PPP3CB	0.0472027891821776	0.0421859866322822	0.263173814500401	92.7286394675524	0.0327028280902878	0.0822746812784461	0.397483497743492	0.691010953282855	0.94268967833774	0.414232133575744	0.306529898707928
ZSWIM8	0.0190170450379103	0.052371187931207	0.716514970063409	49.0498142387857	-0.00214364801203149	0.106225031929047	-0.0201802529319393	0.98389958055606	0.99644320266789	0.204143692255581	0.129782560004019
CAMK2G	-0.0489804141238918	0.052782256272455	0.353422504823626	66.8631550641105	-0.0902242069779905	0.0931482657064682	-0.968608554262383	0.332740533682068	0.794432750007983	-0.302689838053746	-0.316977231232084
VCL	-0.0869621411724158	0.106357939434683	0.413564737244219	30.3781886003924	-0.191480134096615	0.176045899040065	-1.08767165347622	0.276740085936227	0.760996433732653	-0.585794722332461	-0.830564762828219
ADK	0.0315746084197758	0.0453489729481528	0.48626695023822	328.976864986298	0.0362362879317927	0.0804966625214804	0.450158886054724	0.65259587925849	0.932545668469164	0.297744162910952	0.3244522166367
SAMD8	-0.0168151712659504	0.0451838221336282	0.709780975467246	71.908183554309	-0.0222454328985234	0.083430406479405	-0.266634598070845	0.78975051429333	0.963580273990707	-0.062939356316551	0.0278228389850706
LRMDA	0.0407016156941373	0.0278185548642611	0.143437184760014	3586.68961720831	0.0294138727283456	0.0529280919610847	0.555732724126388	0.578393582332086	0.910990455678126	0.365774253667962	0.289847749682806
KCNMA1	-0.238223674668532	0.158192897700986	0.132091239768033	827.523302680751	-0.367003399515489	0.245338930076662	-1.4959036439949	0.134678766588915	0.625752255627727	-1.71325474755802	-1.72084904730831
RPS24	0.0346748242972074	0.0598437061935965	0.562303737557249	86.1308643687395	0.0535706507724476	0.115967146802746	0.461946786218414	0.64411948153649	0.926970771377788	0.320852281614927	0.412375095587717
ZMIZ1	-0.0724518749254643	0.0814503202658492	0.373722452437184	116.840174158967	-0.138714575527842	0.137420827438765	-1.00941449788355	0.312775888334641	0.780824939157203	-0.477639365377566	-0.562928746352078
NUTM2B-AS1	0.103106092486059	0.0878955404240052	0.24077471174171	127.623768388526	0.130925879934376	0.145793583108943	0.898022238993492	0.369173693348248	0.820516146186064	0.830919299812921	0.804734163662666
ANXA11	0.0366899398004632	0.0484342897813892	0.448738430359272	58.3372484122539	0.0299106677348046	0.0885768236333973	0.337680518536081	0.735603957237608	0.956168134235417	0.335872373793165	0.292367579665476
TSPAN14	-0.0741030316253709	0.0589151544375935	0.208466856458937	231.484789359646	-0.140699093270301	0.102560477467219	-1.37186464752246	0.170105577577555	0.660698784927313	-0.489946613172166	-0.572994562722156
CERNA2	0.180528724648905	0.292865699915291	0.537616343100942	53.7480726815567	0.143063410930657	0.455536324758701	0.314054891245914	0.753479348989719	0.958173598993081	1.40800536256656	0.866297814911925
CCSER2	0.046034725661892	0.0856839789832965	0.591086813283677	129.673369012075	0.0525097452921556	0.143342360425477	0.366323989198261	0.714123331039366	0.951435082424608	0.405525723587641	0.406993999958207
WAPL	0.0412305378210018	0.0322670595024116	0.201323351662795	138.340944585868	0.0383197392519284	0.0602891131731598	0.635599650336008	0.525037397458908	0.893249073856865	0.369716687284189	0.335019841181342
BMPR1A	-0.00505050901815319	0.0349241901675346	0.885016045890184	144.796863226759	-0.0501985208517114	0.0667292727223953	-0.752271361633828	0.451887886442223	0.858762134583806	0.0247510570231508	-0.113960045739777
GLUD1	0.115155895478946	0.0519126058497424	0.0265367968556524	55.5031869649185	0.168676148786122	0.109266812766895	1.54370887660069	0.122658874927411	0.603206082015142	0.92073507036817	0.996210040170564
SHLD2	-0.172069617701096	0.078959568607514	0.0293159433201509	49.5244970568591	-0.264661438867839	0.151960306040138	-1.74164849864103	0.0815699694322359	0.547574449603811	-1.22016140774209	-1.20175296628426
NUTM2A-AS1	-0.0485531267788836	0.0746061655466027	0.515180496063095	129.462529991287	-0.0837991067992585	0.125562506814158	-0.667389564970119	0.504523329565557	0.885353573679287	-0.299504960909856	-0.284388014630601
ATAD1	0.12182673409472	0.0646872860731883	0.0596572774075011	44.5250974008666	0.188970558218867	0.123162416623211	1.53431999306235	0.124950949526337	0.60793455591205	0.970457585406733	1.0991467861208
PTEN	-0.0559903332608691	0.0432475341197831	0.195441688200153	269.82709529663	-0.0971436372131748	0.0768599373528979	-1.26390471497713	0.206264229272558	0.696423248947082	-0.354939761906385	-0.352073775164537
RNLS	-0.0792120574300439	0.0732155247818103	0.279295865248153	57.7333982106456	-0.142077956894084	0.128734578694874	-1.10365030386153	0.26974486095934	0.753374548774723	-0.528027824101861	-0.579988396911404
ANKRD22	0.233890292664761	0.189652161875985	0.217479036900311	40.1102612335611	0.329767501159354	0.292911529976777	1.12582629023002	0.26023905380072	0.747662495722493	1.80574716400596	1.81329317180715
STAMBPL1	0.10743727779905	0.0833039853124453	0.197154306147572	121.393208752418	0.127964560638863	0.14574882160872	0.877980070277331	0.379954534297362	0.827067598685111	0.863202711129561	0.789713841292112
LIPA	-0.145003808719151	0.101163104431	0.151753116047888	60.6995693522243	-0.19434857418468	0.174088470975683	-1.11637820181571	0.264260280143805	0.748076301123023	-1.01842064145324	-0.845113985834542
KIF20B	0.0555949018774353	0.0856330834159153	0.516194741223852	32.049543060292	0.112335953159109	0.151718637582809	0.740422896941682	0.459043429683994	0.862032245896517	0.476784531217104	0.710442847818236
LINC01374	-0.000468264978273829	0.0809847897191243	0.995386549548999	578.834387467301	-0.00112248270303503	0.138964094156892	-0.00807750167296982	0.99355515620877	0.997936932692116	0.0589057879807388	0.134962086628516
PCGF5	-0.342779697007442	0.199930174231093	0.0864374755662577	38.0599249248831	-0.508650510079401	0.312739342505708	-1.62643595143491	0.103856948075492	0.572146760015884	-2.49258530741075	-2.43930762985645
HECTD2	0.08239793353492	0.0437424581115112	0.0596047459348951	128.117959777939	0.126976726456696	0.082553674701399	1.53811113697818	0.124021443390861	0.60686341012514	0.676566630804537	0.78470337589337
TNKS2	0.100378797320318	0.0449399146814349	0.0255079328334823	110.979902288119	0.139002566642134	0.0834605155049844	1.66548895368173	0.0958152456373299	0.563610665303956	0.810590824983308	0.845700512080502
BTAF1	-0.00565641995826249	0.0413174343598151	0.891108629866389	170.699716436272	-0.00448932224862185	0.08102025748108	-0.0554098738783964	0.95581192970668	0.990303391887055	0.0202347709057844	0.117884895586925
CPEB3	-0.0446580983151126	0.0324903930247429	0.169286003204494	226.705327342632	-0.0919632255913704	0.0613902715116339	-1.49800975507891	0.134130715980232	0.625230121170843	-0.270472537473991	-0.325797833664564
MARCHF5	-0.00223170584159794	0.0603165410232278	0.97048508738721	41.2971167568556	-0.0447503795385465	0.104117201201712	-0.429807745713884	0.667335497968089	0.934689063639746	0.0457616062823679	-0.0863261330549696
IDE	-0.0269929412425156	0.0536988678863661	0.615194585532947	53.3316541388555	-0.0736433580905401	0.0959112080139933	-0.767828490699394	0.442589085715577	0.85437907645486	-0.138801530454913	-0.23287630505225
EXOC6	0.0742733769619062	0.0353531274929586	0.0356497667613345	154.902500661675	0.135541156829601	0.0699337484129711	1.93813659221019	0.0526065601502939	0.482112083022226	0.616008519650708	0.828143644329154
MYOF	0.00943109592262232	0.0426513067248127	0.824998286332944	201.505618116759	-0.0205001444671086	0.0753415464129976	-0.272096146722733	0.785548092283137	0.963580273990707	0.132692780833934	0.0366752430163282
FRA10AC1	0.139792980421011	0.0888782893433834	0.115751566597197	43.3683344864714	0.195845084445588	0.156528084324841	1.2511817626232	0.210868170403757	0.703267255424943	1.10437282524376	1.13401556917522
TBC1D12	-0.0122115340388584	0.0386494522840759	0.752035754423418	327.027132455886	-0.0406598728867582	0.0701715225443473	-0.579435523307361	0.56229534053618	0.904802774745287	-0.0286251666860478	-0.0655783775995447
ENTPD1	0.109123765519087	0.047810252723814	0.0224637062915502	419.99138194592	0.121147334086999	0.0800645293563096	1.51312116690101	0.130248883894246	0.617525975287225	0.875773306200413	0.755135692074227
ENTPD1-AS1	0.0808980300360852	0.0619346291335908	0.191489946358814	149.284593772512	0.0716436720030664	0.111627858788349	0.641808172088169	0.520997742921202	0.893205455149785	0.665386780927664	0.504044577330191
CC2D2B	-0.0484448505496287	0.123216645177618	0.69419535126428	48.9948543851666	-0.0994738545735791	0.201212138446438	-0.494373030084656	0.621042757419309	0.924101182731797	-0.298697900996172	-0.363893039638906
ZNF518A	-0.1278373120334	0.0655643869049307	0.0512001971825986	93.2480130358551	-0.217559593941517	0.120288083648561	-1.80865458441544	0.0705046827298833	0.52515736888206	-0.890466505732089	-0.962844282538826
BLNK	0.0289515380132713	0.0695504999723246	0.677215057766965	443.241389397566	0.0184819550454577	0.118521329565945	0.155937797130215	0.876082051921421	0.978983642733581	0.278192549501175	0.234399177158365
PIK3AP1	-0.0424572375725356	0.0456321547321407	0.352151759962905	312.556178731901	-0.0976699835893016	0.0815866357623078	-1.19713213661427	0.231255055799921	0.729629046709791	-0.254067953631745	-0.354743494792533
LCOR	0.0183308757523312	0.0280996521550303	0.514173858505611	267.708422545492	0.0176333544781428	0.0581356930214941	0.303313740005187	0.761650776096521	0.960183914392176	0.199029183482946	0.230094928675531
MMS19	0.0270924072456805	0.0643676629580373	0.673827448272438	34.4871715847337	0.0578416866261843	0.130514847645642	0.443180892209515	0.657634898605262	0.933212231351608	0.264335122740529	0.434038526301352
UBTD1	-0.0985086292386537	0.0789380852335202	0.21205936310931	30.0650372832833	-0.177923809604588	0.150987217858156	-1.17840312662584	0.23863593183722	0.738656549114829	-0.671858927986977	-0.761804746190183
R3HCC1L	0.114733639771572	0.0670530931176656	0.0870651531970764	145.277741209774	0.13126361818659	0.11634304530478	1.12824636696352	0.259215887006347	0.747662495722493	0.917587697606017	0.806447230346424
HPS1	-0.0322595231523185	0.0519579353491593	0.534680097774507	50.7971019402341	-0.0315996979879598	0.100591646748726	-0.314138390306847	0.753415933022242	0.958173598993081	-0.17805711933886	-0.019623607399754
CHUK	0.0921016547581117	0.0711601545893075	0.195566345182005	29.150571514448	0.10361744020502	0.122309140190567	0.847176589121428	0.3968967003652	0.829929616050817	0.748895381691903	0.66622104594748
NDUFB8	0.0657647998794147	0.0732443780882191	0.369248526037708	42.4133146635516	0.0941214145855027	0.140654723071029	0.669166399325052	0.503389337540685	0.884564378281982	0.552588029917898	0.618055565696752
SLF2	-0.0075047561667365	0.0555733530063876	0.89257839082569	75.0900663615966	-0.0167139049934837	0.107719430966985	-0.155161467559241	0.876694024768295	0.978983642733581	0.00645780368837266	0.0558797028501979
BTRC	-0.0411744156345931	0.0427279354305403	0.335225647841053	117.806243786247	-0.0862230366603458	0.0796221750750437	-1.08290230176557	0.27885179011669	0.762505957895991	-0.244506167359429	-0.29668260507625
FBXW4	0.0444100875937712	0.0369720477421824	0.229681351290982	116.88901305853	0.0441225678446546	0.0699224508083402	0.631021472139128	0.528026484897118	0.893825535874146	0.39341613805767	0.364452788940758
OGA	-0.0923078689968371	0.0597408580876843	0.122312891157471	123.083231455662	-0.167378499896647	0.108418254262793	-1.5438221269542	0.122631429390315	0.603206082015142	-0.625640242131623	-0.708317116014487
ARMH3	-0.0329861410780007	0.0399823219700649	0.409361289631164	228.152940321589	-0.0733722347673511	0.0736380925448327	-0.996389670504845	0.319060849905791	0.784863186383552	-0.183473120657133	-0.231501120781292
SUFU	0.00144440911396096	0.053018391618539	0.978265482045892	107.978826296538	-0.0147933909133551	0.0947532891991343	-0.156125354997073	0.875934213025382	0.978983642733581	0.0731623113045267	0.0656208816026606
WBP1L	-0.119577252122958	0.0555093254791224	0.0312258138475531	91.602986120355	-0.188233050978517	0.0955990969743635	-1.96898356716691	0.0489549781523794	0.469991595227942	-0.828898391620445	-0.814094997047916
CNNM2	-0.0810436952070298	0.0958594094278268	0.397863378778507	49.9255241611772	-0.15140668593736	0.174123532269392	-0.86953603550331	0.384554006807769	0.827067598685111	-0.541680326007096	-0.62730532006448
NT5C2	0.019143114435584	0.0463097803670396	0.67933490983961	202.50639012119	-0.00354613507548365	0.080537223124863	-0.0440310075005418	0.964879687416939	0.992314519764668	0.205083377336091	0.122668903653116
SLK	-0.045021439743456	0.0580452191697498	0.437969248160046	42.4839011355383	-0.0887211413118094	0.115232628468291	-0.769930726141711	0.441340986307295	0.85436334962788	-0.273180780121657	-0.309353422855746
ITPRIP	0.00789777223974279	0.0887001147341869	0.929050891268566	36.4978552685639	-0.00945709341752188	0.162986490992462	-0.0580237868791179	0.953729681253952	0.989877558185883	0.121263826504162	0.0926875031500281
XPNPEP1	-0.0773574600622559	0.0617810521443895	0.210525144092862	38.4445808919497	-0.137573633689307	0.119606727425411	-1.15021651917615	0.250054704074157	0.743591182063434	-0.514204188001258	-0.557141692505228
SMC3	0.0521517639093391	0.0615032283183888	0.396464898318933	38.2170115728914	0.0563773815070713	0.113230382706295	0.497899770005255	0.618554689428661	0.924101182731797	0.451120369743662	0.426611318106934
PDCD4	-0.132188238868807	0.0491478617771532	0.00715370564748089	72.2525636776855	-0.225356639802593	0.106204190669782	-2.12191852676782	0.0338445803684768	0.42740697547127	-0.922897064686644	-1.00239224433706
SHOC2	0.073778452689726	0.0497560530729925	0.138126609624959	106.982434350949	0.100981485132789	0.0890178775281571	1.13439556117082	0.256628660185631	0.74762102008573	0.612319496278408	0.652851027051112
VTI1A	0.0134300882124679	0.0223561262201947	0.548017077640692	429.385753488142	-0.00812741402837803	0.043968825012027	-0.184844921968119	0.853350672294735	0.97593422280794	0.162500120768788	0.0994318664156432
TCF7L2	-0.0453219343314885	0.0611281769365295	0.458436031390882	148.999887387109	-0.0897178941533002	0.108261355878395	-0.828715781595014	0.407265253473962	0.835476934072888	-0.275420580472564	-0.314409125233277
NHLRC2	-0.0193995171981915	0.0432935804845488	0.65408663252874	86.3975741171021	-0.0493769612941917	0.0772997630038687	-0.638772479699847	0.52297095379896	0.893205455149785	-0.0822023286176413	-0.109792953923893
SHTN1	-0.101678871596404	0.0561666497667086	0.0702482132179881	503.486088013355	-0.158574513963838	0.09945720955735	-1.59439938712939	0.110846609616028	0.584316615010098	-0.695489003962188	-0.663661780449378
PDZD8	0.0192675241733572	0.056478029711301	0.732990070974751	52.0022066096217	0.035995353222014	0.0990877447023598	0.363267458858177	0.716405099417095	0.951435082424608	0.206010691788391	0.323230154221272
RAB11FIP2	0.0200962664595354	0.0677837402877618	0.766866431971313	47.4244544807534	0.0179058392485348	0.118454892318513	0.151161669206434	0.879848186329424	0.980104266385107	0.212187898757564	0.231477018441587
FAM204A	-0.00660815736698095	0.0609942113793449	0.913725415129533	41.9604859937529	-0.0438964588168738	0.103106838943335	-0.42573760641618	0.67029905597716	0.935132062801121	0.0131407936199507	-0.0819948998313689
CACUL1	0.0126219422744192	0.0357349167663418	0.723930753013116	117.734779443009	0.02372466071495	0.0799062420832849	0.296906225301175	0.766538103271046	0.960474398246342	0.156476433062874	0.260991084815536
EIF3A	0.0550279081949235	0.0399918456090961	0.168828379059815	106.258025934055	0.065565015619158	0.0749499585301882	0.87478388120455	0.381691509220491	0.827067598685111	0.472558323160024	0.473212583426514
GRK5	-0.0834232096504372	0.0785210455543179	0.288039970273016	97.0595826840351	-0.144120002352506	0.136640358721691	-1.05473963696224	0.291544418428694	0.768961410665962	-0.559416543222279	-0.59034600378186
RGS10	0.0251895946489694	0.0327871730559387	0.442323293701476	183.434279329433	0.0248695715138626	0.0685672960672904	0.36270310979532	0.716826676417806	0.951435082424608	0.250152104171948	0.266798269914166
TIAL1	-0.0127991303196797	0.0451360592838765	0.776741662471436	67.2601405197478	0.000732465855037742	0.0922182842079055	0.00794274000355941	0.993662677014667	0.997936932692116	-0.0330049405934321	0.144370705741374
INPP5F	-0.0716232723127275	0.0590926245798798	0.225492874400854	56.7483158543053	-0.142319224944639	0.114022650892198	-1.2481662532052	0.211970179620388	0.705559939361007	-0.471463199494108	-0.581212150088764
MCMBP	0.0271500812849566	0.0570162184516888	0.633944917533346	48.2289869294778	0.0333493124764325	0.106048695635182	0.314471689412922	0.753162815190754	0.958173598993081	0.264765008464111	0.30980897904963
SEC23IP	-0.0764763855303415	0.0813942033916988	0.347432913584757	42.068406009875	-0.145291429739561	0.140229759620038	-1.03609554871404	0.30015756866656	0.773381176870189	-0.507636911503275	-0.596287685590342
WDR11	0.0935399206082119	0.0637121491314117	0.142059523211516	77.1135572994744	0.0932905183576146	0.107303629258507	0.869406925024565	0.384624596687096	0.827067598685111	0.759615802238721	0.613841116677943
ATE1	-0.0900310899313307	0.0487711352677922	0.0648934730330754	110.490307460469	-0.135274440245768	0.0880783714529836	-1.53584175109298	0.124577197075941	0.60793455591205	-0.60866978491558	-0.545479786689625
PLEKHA1	-0.101109190082792	0.11921901626725	0.396384419130497	41.245300975378	-0.110483321500229	0.210275874879332	-0.525420814744588	0.599290686933167	0.916891649516452	-0.691242761584092	-0.419734955306948
HTRA1	-0.285920765176776	0.0740970884013609	0.000113977097202286	129.006332571004	-0.441767037168248	0.141413956283684	-3.12392813819621	0.00178454034573153	0.152442490901139	-2.06877516061129	-2.10006311613259
CHST15	-0.208957209645879	0.0679212052498583	0.00209470904186767	209.781723597222	-0.326216940498297	0.118939995225153	-2.74270181263056	0.00609359925287244	0.232077594616751	-1.49511092321585	-1.51397309046041
FAM53B	-0.0564684069911006	0.0824665513528828	0.493506008474196	182.314579177116	-0.107676365715537	0.135776760123599	-0.793039733880211	0.42775467329411	0.847108602176515	-0.358503186178825	-0.405497591294953
EEF1AKMT2	-0.196600637813417	0.0640779058119539	0.00215388348297574	35.7468625259214	-0.333158455162786	0.124945755608886	-2.6664247499984	0.00766627667194236	0.260436871616879	-1.40300858584079	-1.54918165042843
ENSG00000249456	-0.0285493170733528	0.0627836978639075	0.649307092204447	49.6376980178361	-0.0522243496619505	0.112466338791824	-0.464355381556594	0.642393151611262	0.92609633118201	-0.150402308874506	-0.124235398972858
ZRANB1	0.0116940025937361	0.0507587049740018	0.817793253540894	54.2585559482818	0.0101446194728459	0.0958240876460394	0.105867112560661	0.915687787765751	0.987413809726532	0.149559837206614	0.19211077272936
CTBP2	-0.0284955134763576	0.0448575150987486	0.525268619541484	353.00389428535	-0.0700740512575656	0.0791121155474748	-0.885756255822972	0.375748886704804	0.826522162809254	-0.150001272316014	-0.214772164998216
EDRF1	-0.0373126749681632	0.0603310967687631	0.536268827335647	41.3608820963941	-0.0267951922499222	0.125283074190598	-0.213877193092801	0.830642825989048	0.970783853905714	-0.215721861603999	0.00474567460432485
BCCIP	0.0303551707645911	0.0766643320941752	0.692142602580219	32.002696602056	0.0677546572783708	0.143945866901406	0.470695399158482	0.637858270406298	0.925252390579173	0.28865482487703	0.484318823691518
DHX32	0.0234472803170024	0.0591561221432633	0.691837478368356	50.5760572574686	0.00258215474753903	0.119204444349718	0.0216615643957334	0.982717923742058	0.99644320266789	0.237165393570334	0.153752646923025
PTPRE	0.0170398786556287	0.0521993052332368	0.744092384351892	804.035462014356	-0.0017856960667458	0.095886242541934	-0.0186230685383762	0.985141799993643	0.996523673482326	0.189406461925309	0.13159815402642
MGMT	0.00692533162295568	0.0590707179220963	0.906671471054947	106.072725831564	0.00524377835334585	0.108811740590816	0.0481912919035544	0.96156379018007	0.992314519764668	0.114015533451776	0.167252861050174
GLRX3	0.0539850140762712	0.0641927666006896	0.400357557287841	44.8741174493453	0.0420955097178771	0.116735030527665	0.360607347491127	0.718392995905075	0.95222515785958	0.464784889940444	0.354171200402105
PPP2R2D	-0.0309085573882649	0.0420144946427151	0.461935113556553	93.4945905129241	-0.0772641066217784	0.0831518922162997	-0.929192403953891	0.352789383321964	0.80890608610678	-0.167987408559034	-0.251241366274892
TUBGCP2	0.0520931625535552	0.0485624863464988	0.28340404492233	58.2534880626689	0.0547791697569293	0.104192349737683	0.52575040197138	0.599061639395096	0.916891649516452	0.450683572069175	0.418504912377601
MTG1	0.0688760084216696	0.0502683293692042	0.170634762244737	57.8556560080298	0.078375816877644	0.0981781124666027	0.798302339580068	0.424695060687193	0.846595030484486	0.575778084788145	0.538191177602106
DEAF1	-0.0551566864733803	0.108945744866614	0.612662454264993	34.6118774440152	-0.101464375466457	0.200132620955634	-0.506985692696995	0.612164857373337	0.921819501136815	-0.348725998193118	-0.37398930502361
RPLP2	0.10899705337932	0.0717716976279188	0.128847233062889	56.4374390834073	0.176497637887625	0.136885361291346	1.28938285454767	0.197265019077365	0.686583335606661	0.874828830304949	1.03588198230133
AP2A2	-0.0303434371253306	0.0971933856071479	0.754891173765406	120.608064766596	-0.0472783066995296	0.153607144105588	-0.307787160387742	0.75824429216282	0.960183914392176	-0.163775164433401	-0.099148215747898
CTSD	0.246206492369213	0.0911567542170024	0.00691493560438685	73.469283873657	0.373982650765178	0.160600147659765	2.32865695464658	0.0198772462148533	0.367766559212927	1.89754857913455	2.03756003885786
CD81	0.211233960003219	0.0737958376343414	0.00420432351986096	149.064402521201	0.303286623180812	0.123985497388582	2.44614595713791	0.0144392533048331	0.324199336804365	1.6368733677162	1.67897759006777
KCNQ1	-0.0694100886544789	0.0700210317424139	0.321551383774634	208.645522809819	-0.127897516511888	0.120756007016624	-1.05913999370881	0.289536028297037	0.767693687016106	-0.454966764177842	-0.508062756802398
NAP1L4	0.0170593331614504	0.0342341400865369	0.618263114742517	120.009962389777	-0.00732704102515668	0.0667736352904523	-0.109729551091317	0.912623863541729	0.986535270507698	0.189551470223966	0.103491496372901
CARS1	-0.082370873841542	0.101385110211296	0.416530404784278	44.4355967241565	-0.128209897013503	0.185750749524467	-0.690225462571367	0.490052413238121	0.879301706922587	-0.551572734355477	-0.509647204600257
NUP98	-0.0048162705692131	0.0480546926367918	0.920165880541177	98.2131759874452	-0.0234969669593985	0.0897841195792007	-0.26170515531615	0.793548765658736	0.964255166796724	0.026497003143402	0.0214748423065127
STIM1	-0.0156879411362597	0.0468991708146847	0.737999580239034	127.250164608933	-0.0273223056252081	0.0802170797226433	-0.340604590938452	0.733401272836541	0.955584262520216	-0.0545373066937455	0.00207206462426627
ENSG00000291144	0.0102682292507126	0.16412773570502	0.950114950818878	104.612060473995	-0.0305058091521948	0.256890684915842	-0.118750156947842	0.905473298152755	0.984594273861822	0.138932532219438	-0.0140752145008084
TRIM5	-0.157777067572273	0.0813124162549797	0.0523334039208037	36.0064018569147	-0.240743136811393	0.146704065117476	-1.64101203752338	0.100794916454228	0.566740224053989	-1.11362884419914	-1.08043521173197
TRIM22	-0.12681210565139	0.0570184648300213	0.0261448574593984	131.979056936719	-0.194793320445688	0.1020749106522	-1.90833691845597	0.0563476842831921	0.492361753574331	-0.882824911821153	-0.847369815600538
DNHD1	-0.0933269223905343	0.126291727013642	0.45991980571324	34.3541977057626	-0.134089142128994	0.231886425081427	-0.578253522524697	0.56309296826065	0.904858402750893	-0.633235973434939	-0.53946775014695
ILK	-0.00320989459655566	0.0703866963908218	0.963626110892414	35.0932402099047	-0.0194252881767894	0.130422235964989	-0.148941536181024	0.881599765598255	0.980479571786458	0.0384704682590429	0.042127099561169
TPP1	0.16444616472023	0.0778772216175123	0.0347200852288846	40.9059441140574	0.233397791088525	0.144444180532917	1.61583381363943	0.106130248662169	0.574979678663661	1.2881305801035	1.32448937607549
PPFIBP2	0.000783236312384355	0.104498390609418	0.994019751823214	54.0175773520623	-0.017287555458834	0.177475194160841	-0.0974082915675906	0.922402160325368	0.988259769675509	0.0682341191441375	0.052970048720489
TRIM66	-0.0631606668533827	0.105749708987699	0.55033004578068	44.2889139198411	-0.109776145993194	0.184518335694807	-0.594933536441404	0.551887898976858	0.900468009545269	-0.408385369036228	-0.416148039129308
RPL27A	0.145434262998748	0.0751891471439861	0.0530829611878411	37.2773029249491	0.210694033878451	0.142330344048207	1.48031704193091	0.138788657342388	0.632643739683259	1.14642132528467	1.20933200252421
DENND2B	-0.145735068991857	0.074649557674015	0.0509077833723765	85.3294489422062	-0.240801780796453	0.122795737544477	-1.96099462091861	0.0498796503857869	0.469991595227942	-1.02387124549285	-1.0807326641418
DENND5A	-0.135290955323237	0.0465767933492677	0.00367621808456503	183.042088658577	-0.242352258554011	0.0856758955281386	-2.82870995465014	0.00467360342398065	0.211834151163922	-0.946023821973353	-1.0885969548254
IPO7	0.125819525128545	0.0552513251084825	0.022772980600194	66.196256318387	0.192058848385571	0.103466307833089	1.85624530736516	0.0634186008382065	0.515675862469596	1.00021870296034	1.11481112665576
ZNF143	0.0532149814139564	0.0744494464711824	0.474744944992923	30.6514399677234	0.0721163576976797	0.131543609497655	0.548231555854983	0.58353291712669	0.913729380041407	0.459045287644926	0.506442120723704
SWAP70	0.0519578827704341	0.0462454523675091	0.261214947903764	174.065991727669	0.0462170960986808	0.0848142848115502	0.544921132110836	0.585807761579836	0.913734764045532	0.449675235420954	0.375076597605148
SBF2	0.0128566886828399	0.0320102157757252	0.687946558735088	523.160977058213	-0.0122641260915375	0.0631070421409491	-0.194338471198598	0.845910864154433	0.973134905431531	0.158226165367197	0.0784497491421225
LYVE1	-0.0821642882638804	0.184859014625716	0.656702805944937	55.5784355582081	-0.147592408715232	0.282497389698047	-0.522455831797204	0.601352991294145	0.917943249164133	-0.550032904795257	-0.60795864793297
CTR9	0.103149030085893	0.096789796255964	0.286558603899528	35.1406463270313	0.120382963476766	0.172859920374121	0.696419176962598	0.486166356825722	0.876028536389751	0.831239344349506	0.751258672465543
EIF4G2	0.0375274397827915	0.0520652252471603	0.471046457593196	48.1171879244582	0.0539057451788712	0.0965555485244283	0.558287390032621	0.576648154306777	0.910031222908573	0.342114858114048	0.414074752229497
ZBED5	-0.22983324684915	0.140518844403127	0.101922398981949	44.2181153815497	-0.340825364264828	0.234509757359637	-1.45335259437478	0.146125881437963	0.642425755976935	-1.65071490849751	-1.5880695361329
USP47	0.014558999004626	0.0518111531615146	0.778709438090309	120.171273055992	0.0219547559059003	0.101319304774507	0.216688773721475	0.828450897426924	0.970367538996546	0.170914697566905	0.252013822269956
BMAL1	0.184008197801819	0.0706998840939254	0.00925019710795561	73.205258710657	0.245159953111189	0.124972652923682	1.96170880089184	0.0497963966139778	0.469991595227942	1.43394035607141	1.38414909112976
BTBD10	0.0243715882334752	0.0478295512371728	0.610366168750903	72.4545418263364	0.0614526304761262	0.101574696289904	0.604999401629854	0.545179394282608	0.897577909169106	0.244054919299289	0.4523538564889
SPON1	0.580983291980154	0.733638269513722	0.428406948038708	50.547348197593	-0.0583168018256763	0.809009024793379	-0.0720842413847861	0.942534867151255	0.988259769675509	4.39287868858352	-0.155137367451896
COPB1	0.0990451475049187	0.045609086972768	0.0298850951757623	68.6311166193062	0.165069409905321	0.0899792932018366	1.83452663420068	0.0665758579155824	0.519574278010291	0.800650182311252	0.977916038311965
PSMA1	-0.0018887173750584	0.0644785625413656	0.976631567209549	262.610789371916	-0.0486157847736469	0.111810771762733	-0.434804124926458	0.663704610560306	0.933731204071748	0.0483181437985413	-0.105932135289172
PDE3B	-0.188594440185795	0.0832847587413213	0.0235462537932158	531.543963715512	-0.276501713923806	0.149431901568002	-1.85035264239061	0.0642627399087775	0.516586013994441	-1.34333268827076	-1.26180888411995
C11orf58	0.0418574171816527	0.0459294564795856	0.362115496228803	62.1091406298214	0.0587161362386756	0.0897129949913914	0.654488641743705	0.512797042475341	0.889053712608415	0.374389265985706	0.438473885600946
PIK3C2A	-0.0602789930999975	0.056203983151833	0.283493747415935	87.1713166989115	-0.107947584801365	0.0984570060822431	-1.09639312728233	0.272906770319997	0.756267920239414	-0.386906200555057	-0.406873261290542
SERGEF	-0.0673291365679305	0.042780930090113	0.11553094373533	106.714991368115	-0.0989852973853882	0.0735600086054195	-1.34564010067415	0.178418612553668	0.66272428892543	-0.439455945017376	-0.361414993291727
HPS5	-0.000115260649536814	0.0599701190376922	0.998466492353354	46.8724229832595	-0.00904115896133754	0.119137541701576	-0.0758884129402672	0.939507875409814	0.988259769675509	0.0615369808569685	0.0947971944711815
GTF2H1	0.153672354208819	0.0845122917871825	0.0690116882715505	42.6941286581635	0.205896084856697	0.154476696844993	1.33286177826096	0.182577167648082	0.668842363487027	1.20782569101361	1.18499597731633
TSG101	-0.0203579599135344	0.0546811890836693	0.709667412630135	52.7384490654292	-0.00830697941893575	0.0904515480217897	-0.0918389966851049	0.926825960096249	0.988259769675509	-0.0893462853331504	0.0985210797750884
UEVLD	0.0524195206386995	0.0567170703927504	0.355367472555126	50.6883792141413	0.0421410159545628	0.108482681693614	0.388458464490961	0.697676785904806	0.947040221841435	0.453116151499019	0.354402015885571
NAV2	-0.420850578381496	0.240769222110896	0.0804741123471103	196.878223663284	-0.592954341990545	0.411903935181272	-1.43954522243055	0.14999610684199	0.649457182792572	-3.0745032335941	-2.86691120988802
PRMT3	0.0269901368735099	0.0622508201197061	0.664600154534095	62.9044350457205	-0.0177020949974952	0.112536894640841	-0.157300368505734	0.875008129848955	0.978983642733581	0.263572828760544	0.0508674326616719
METTL15	0.00232105733076127	0.0546397907365764	0.966116652916588	130.351000459132	-0.0231430418619522	0.0988594305503597	-0.234100497374027	0.814906959811491	0.968458309255846	0.0796965953209782	0.0232700114619382
IMMP1L	0.214005217008848	0.0739935772571561	0.00382537996178613	32.4187765940655	0.311365355510636	0.132681089688639	2.34671991495784	0.0189394858307492	0.356428040427723	1.65752952147358	1.71995431423365
ELP4	0.0529775902727392	0.0621845677985077	0.394246773279296	106.773177572439	0.0767825698948775	0.104273407820249	0.736358113731535	0.461512788370467	0.862805890670089	0.45727584226196	0.530109954029452
EIF3M	0.0945133381991384	0.0836798834455596	0.258702539172105	33.8091538089954	0.119715433704995	0.152697457285955	0.784004107421414	0.433037700191857	0.848827837038555	0.766871377375735	0.747872846297073
QSER1	-0.0216803188604688	0.0438874963468007	0.621307858432979	126.39955952873	-0.0507487568843345	0.0780925382476875	-0.649854109279606	0.51578646342019	0.891447390853592	-0.099202769114641	-0.116750937827102
TCP11L1	-0.148852728002218	0.0597266712948963	0.0126943050552034	45.6781617021523	-0.211020354965227	0.120665849762594	-1.74879931132465	0.080325715898086	0.543223427652849	-1.04710938029965	-0.929676134264254
CSTF3	0.130771648722359	0.0508509571962244	0.0101210647989104	55.6818202598435	0.179776421156347	0.0988972679508849	1.81780978262847	0.0690932109291786	0.521978448668355	1.03713040987587	1.05251253671469
HIPK3	-0.0313824434271699	0.0324866723368857	0.334039283709385	153.117386716412	-0.0660998401357936	0.0649990522445418	-1.01693544526019	0.309184140093129	0.778369912869241	-0.171519618983119	-0.194614280535002
LMO2	0.0309386523205084	0.0912825492204681	0.7346603353543	83.1533199286598	0.0250852014363752	0.153105903518401	0.163842156702732	0.869855403834999	0.978983642733581	0.293003928806814	0.267891982082855
CAPRIN1	0.0824738071161098	0.0475454678754842	0.0828063168323561	63.0426476265364	0.111429880351806	0.0903374845529375	1.23348442679416	0.217395083397169	0.711828889658002	0.677132170686258	0.705847090218748
PDHX	-0.205507319221091	0.113027447821489	0.0690324702468753	29.6175780061267	-0.308484798014192	0.198235294291605	-1.55615476606506	0.119671294681782	0.600350509121143	-1.46939643086968	-1.4240326045306
TRIM44	0.00940100566338096	0.0275887656048909	0.7332881433699	223.791489468182	-0.00979917848760064	0.0660063912023186	-0.148458025186755	0.88198130986561	0.980479571786458	0.132468496684096	0.0909523886561199
LRRC4C	-1.25312966357536	0.61637930262195	0.0420475172491943	31.7213298421542	-1.61050660631896	0.819302418924713	-1.96570468866998	0.0493327329099662	0.469991595227942	-9.27807248678744	-8.02811184848616
API5	-0.247661909850996	0.0771217495186951	0.00132130929470017	36.7861878355802	-0.392937367503528	0.151026888090029	-2.6017709327977	0.00927437760855572	0.285918596993805	-1.7836046417509	-1.85239060721982
TTC17	-0.0263419742463026	0.0282303065086465	0.350763305590551	335.811641664058	-0.0480159406105065	0.0548390407047961	-0.875579514036013	0.38125866627415	0.827067598685111	-0.133949409436385	-0.102889622205185
EXT2	-0.0372798866010657	0.0550623879273547	0.498375419591806	57.193212700962	-0.0552366911420033	0.103278147634065	-0.534834254945371	0.592764473727292	0.916445423536981	-0.215477466533153	-0.139514514666032
PRDM11	0.238202677035163	0.114361350266395	0.0372608015610516	109.726820030296	0.337806546725718	0.184560039955343	1.83033416555098	0.0671999854970124	0.519574278010291	1.83789043849657	1.85406859786177
PHF21A	0.0100922618139089	0.0402584407454663	0.802056226028152	273.839863825179	0.00378822034289381	0.079465069038615	0.0476715164124878	0.961978034894465	0.992314519764668	0.137620921487006	0.159870019699985
DGKZ	-0.0100005953774852	0.0526742806692618	0.849420973253851	49.1858633812378	-0.0666603381868662	0.105824870449342	-0.629911833615484	0.52875227009702	0.893825535874146	-0.0121454649316817	-0.197457223350366
AMBRA1	-0.0693364434587808	0.0380412464165231	0.0683541640479939	108.38973359125	-0.139911143504479	0.0784660834636591	-1.78307795328254	0.0745736147201656	0.530367236873234	-0.454417834041539	-0.568997945568314
CKAP5	0.0922306116474853	0.0638941582499673	0.148882341399368	65.4262313421805	0.135253697084809	0.126476021445936	1.06940189562039	0.284888613526297	0.764051518805295	0.749856589306197	0.826685598909377
CSTPP1	-0.0942996114614086	0.11253691905051	0.402062278426371	50.6058205855844	-0.149461913959107	0.186759926357311	-0.800288996008463	0.423543377118493	0.846595030484486	-0.640486118392729	-0.617441101067619
DDB2	-0.0908621774479109	0.063084213321644	0.14977364314173	74.4864876383415	-0.163598849573921	0.115275517625547	-1.41919856829742	0.155841133258212	0.650055446116871	-0.61486447255857	-0.689146077490777
MADD	-0.0339744706575108	0.0776070290662455	0.661548895451103	33.5993626937507	-0.0486801063002622	0.149975570427494	-0.324586905464025	0.745493739002511	0.957452592894466	-0.190839845474016	-0.106258385169282
SLC39A13-AS1	0.0160833387666265	0.0865965583333247	0.852658674648402	49.2175517434055	0.0313754468196328	0.149162288307539	0.21034436502438	0.833398911451147	0.97127800803132	0.182276688330813	0.299797191895773
CELF1	0.00639176243166149	0.0300962135456325	0.831812438288709	297.186491150083	-0.00875384784274058	0.0557736918207944	-0.156952992655882	0.875281895261241	0.978983642733581	0.110038461952025	0.0962544860332593
MTCH2	0.0528767861857421	0.0614755376425967	0.389718892075383	37.4961339533885	0.0773041776722924	0.133214310292423	0.580299349991749	0.561712765696931	0.904459011563893	0.456524477550511	0.532755638667251
FNBP4	0.0291298399069746	0.0331293142451992	0.379251171098467	172.102293470948	0.0375565527125094	0.0618833988418806	0.606892210437097	0.543922447916889	0.897368714258516	0.279521560604832	0.331148827384111
NUP160	-0.206644226832316	0.102292594235721	0.0433700178718112	81.1085460403107	-0.315920711495681	0.171273432960056	-1.84454007860845	0.065104470533536	0.516586013994441	-1.47787061366026	-1.46174884059495
PTPRJ	-0.0588330560742266	0.043536895052668	0.176587218526402	956.869121793212	-0.1137677111248	0.0759840888890294	-1.49725702825695	0.134326391576029	0.625230121170843	-0.37612860126811	-0.436393946124413
ZDHHC5	-0.0038722790822291	0.0620806509633891	0.950264222812595	35.4609012229234	-0.0277980702930993	0.11214727700289	-0.247871112308709	0.804234131567473	0.965836043271911	0.0335332445534167	-0.000341095852913818
TMX2	0.0573702100454518	0.0677650722412864	0.397215646456305	31.6411188074427	0.0913134391483408	0.130921480029688	0.697467208036711	0.485510454271612	0.875707136215814	0.490017168396115	0.603813029831517
SELENOH	0.153493669582325	0.0598369037793456	0.0103116130103151	38.8053849336174	0.221476840906547	0.1228133615644	1.80336111710785	0.071331519967655	0.52515787523139	1.20649382712967	1.26402426008213
CTNND1	0.0452421026291628	0.0435816442354653	0.299223525509681	327.692079318746	0.0339560886793117	0.0738724852600206	0.459658133333285	0.64576162504643	0.927829336750365	0.399617739159478	0.312886652635127
LPXN	-0.0854041971759842	0.0734750259058173	0.24509055681165	75.8247650780784	-0.141430710580528	0.126305989864079	-1.11974666231368	0.262821734290844	0.747662495722493	-0.574182255256939	-0.576705451942419
ZFP91	0.0492050862709404	0.0502187178545051	0.327177119693282	59.9666872586575	0.0716007069658327	0.096071953299946	0.745282098535962	0.456101200755242	0.859440502422348	0.429156680974065	0.503826651248768
FAM111A	-0.0402869915206154	0.0617568248037262	0.514176175514855	49.3943016618968	-0.0723263268946139	0.112236950366417	-0.644407449226766	0.519311255297629	0.891520687928668	-0.237891562900479	-0.226196095604773
OSBP	0.0748982540116427	0.0614071300715099	0.222578760779823	40.0117777521747	0.0885371718808035	0.116399871408313	0.760629464703005	0.446878415625342	0.856885008475726	0.620666173701774	0.589731323273093
PATL1	0.163155772272929	0.0585448881905094	0.0053223247234482	41.7261107763581	0.186798179159781	0.111852557002018	1.67003941766312	0.0949115650408205	0.563610665303956	1.27851236542884	1.08812810474187
STX3	0.0501197536158132	0.0924980141106417	0.587924043303622	37.6203872788628	0.0627003663696544	0.15396524818947	0.407237133749137	0.683833830669566	0.939117321359598	0.435974348651286	0.458682588207393
MS4A6A	0.0106680456465128	0.108106270258217	0.921391475767869	283.700344284767	0.016890547733112	0.17282034704869	0.097734717129999	0.922142947231426	0.988259769675509	0.141912648798159	0.226327284711475
MS4A4A	-0.113675961056853	0.103302324432828	0.271149095804135	62.9742102875568	-0.170812783818182	0.175066564906445	-0.975701921777375	0.329212199616468	0.794203228310397	-0.784911862987072	-0.725736396566777
MS4A7	-0.0612099231346818	0.111098815276294	0.581667760140385	142.178543146432	-0.0765800521472946	0.175050286089391	-0.437474590062584	0.661767200031139	0.933212231351608	-0.39384508565115	-0.247771723963328
MS4A14	-0.0270504996666966	0.161442104235375	0.866933044526181	43.3620634715275	-0.0340963876940183	0.252332720287666	-0.135124718091048	0.892513267193972	0.980479571786458	-0.139230554416783	-0.032287248332041
SLC15A3	-0.104617150981699	0.0653769923652944	0.109551210621072	32.3567398233206	-0.165803708645553	0.12821182990694	-1.29320132756781	0.195941436637029	0.685725099094472	-0.717390094565301	-0.700329503096964
DDB1	0.0613095324027878	0.0611881790546659	0.316351667787862	39.1823147448646	0.11439862013227	0.117013486051171	0.977653294443706	0.328245829020544	0.793184317118513	0.519379745792487	0.720905050569188
CPSF7	0.0705360078126207	0.0506942695953254	0.164104158070037	50.8976144525291	0.146210378708203	0.107854164325649	1.35563035161761	0.175216809742617	0.660881734401418	0.588151243461988	0.882259778412478
FTH1	0.150697195970534	0.135585418904527	0.266372218848968	218.748185956351	0.193803197768295	0.219175955861542	0.884235668125588	0.376569007698158	0.827067598685111	1.18564971603269	1.12365876767005
EEF1G	0.0956810884725635	0.0768871368682057	0.213339296197339	39.7358298724532	0.167997176112627	0.139518008737327	1.20412538591285	0.228541119382097	0.72794152395692	0.77557545251171	0.992766173630355
STX5	-0.0732971944726065	0.0651181569183865	0.260333586709646	34.4553540872882	-0.11829131524512	0.119014609661556	-0.993922641779082	0.320260530366793	0.784863186383552	-0.483940134488629	-0.459338446660678
PLAAT3	-0.197173690535744	0.122284364434133	0.106870690068464	30.6869143556659	-0.289849004004584	0.208799510682999	-1.38816898112676	0.16508559532217	0.654336842251089	-1.40727995624037	-1.32950864216032
ATL3	-0.0298952826839753	0.0703749804672217	0.67098257111043	38.7900006314289	-0.0489944843125295	0.127014951630448	-0.385737928358858	0.69969076989824	0.948368408539574	-0.160434749946803	-0.10785296468579
RTN3	-0.303597506329058	0.191989002726345	0.11380315513673	48.4212841502418	-0.453574469564183	0.320444369404426	-1.41545464008992	0.156935238904496	0.650055446116871	-2.20053251203315	-2.1599524503304
MARK2	-0.0337031550160332	0.034572500456891	0.329632476277633	122.270052914988	-0.0651312738196367	0.0610613964531709	-1.06665221568569	0.286128912320178	0.764051518805295	-0.18881753660993	-0.189701545076866
NAA40	0.0536858164975327	0.0653009572400616	0.411003431326817	31.6868431333919	0.0744840103024286	0.123938800197271	0.600974111286165	0.547857229589462	0.898976188325874	0.462554757124288	0.518451263215931
STIP1	-0.0250536888999642	0.136897766243969	0.854790007775359	47.4442783151308	-0.0387130919188387	0.223043765027904	-0.173567245486532	0.862205575561997	0.977360104803929	-0.124346900487091	-0.0557039686604932
FERMT3	0.00252222552292376	0.0602718889596658	0.966620299717159	39.7252916737296	0.00685410706827946	0.116793721981598	0.0586855778888473	0.953202546716358	0.989877558185883	0.0811960452456738	0.175420726115418
VEGFB	0.245229608532327	0.0997133193192212	0.0139190183737812	36.413391353292	0.390554020004728	0.179148876074891	2.18005286196415	0.0292535433412844	0.407235981600445	1.89026716759574	2.12161288262806
CCDC88B	0.035010275891388	0.0505192235240576	0.488303911976928	65.5041037397862	0.0471122649471663	0.095278389637917	0.494469576219805	0.620974587499223	0.924101182731797	0.323352641449284	0.379617048444306
RPS6KA4	-0.171933914605812	0.079120796127042	0.0297761086103837	38.8550787143244	-0.275771595322026	0.143989720773301	-1.91521723801523	0.0554648050142799	0.491761191654637	-1.21914991584659	-1.25810559660749
SF1	0.111313149918767	0.0397746500089873	0.00513254157551898	111.995586423638	0.127123426313891	0.0849215631524668	1.49695108750713	0.134405985664709	0.625230121170843	0.892092348678946	0.78544746287856
VPS51	-0.116085116644844	0.0629888474287796	0.0653367276899708	36.3709076544619	-0.171076030613933	0.113666066129357	-1.50507566980669	0.132304623404369	0.622542772122476	-0.802869016780428	-0.727071629731668
FAU	0.383573774497791	0.0972213681030581	7.96785422433093e-05	47.2057658827257	0.590418742460677	0.164751913988337	3.58368366210588	0.000338782353004381	0.08089161397046	2.92144484538409	3.13536123672729
NEAT1	-0.0846562600195242	0.0569360306204543	0.137050150417341	3481.1773880955	-0.166450154264741	0.0981300681027861	-1.69621969578573	0.0898442818109624	0.560134055885331	-0.568607346515774	-0.703608386805974
MALAT1	0.0762574164678386	0.0780939786106598	0.328825333476233	20925.9209848937	0.105206355088338	0.13317961000865	0.789958425929498	0.429552048297419	0.847108602176515	0.630796980270568	0.674280296364334
TALAM1	0.180889660285812	0.139669677913524	0.195277189331669	131.158154432729	0.234597137864453	0.222700252117032	1.05342106995536	0.292148051662479	0.769013349359856	1.41069567313585	1.33057266984114
EHBP1L1	0.0518053423960521	0.0476381757871205	0.276826781958494	109.548840130561	0.06268488936801	0.0976249214753715	0.642099255197086	0.520808739487223	0.893205455149785	0.448538243283075	0.458604086184872
MAP3K11	-0.10468783494779	0.0683375547832308	0.125541570656896	29.652574734308	-0.132994674988268	0.127510554255295	-1.04300915139928	0.296944054358343	0.770734091328192	-0.717916952546643	-0.533916423985467
SIPA1	0.0961043955118893	0.0629280991634009	0.126708906381287	53.6690266323236	0.162284437878488	0.113385949600698	1.43125703360947	0.152356563149452	0.649979053664799	0.77873066160027	0.963790179712597
SF3B2	0.0542005668638166	0.0606199841917561	0.371266280068371	36.1175197694106	0.12362175153237	0.142530705278215	0.867334174001771	0.385758937407584	0.827067598685111	0.46639155850757	0.767686364257769
PACS1	0.0259136498604945	0.0325526664368239	0.426001193340333	362.067477168588	0.00184377060472093	0.0614062581872284	0.030025776836935	0.97604649549255	0.995124967228108	0.255549003754959	0.150007435160405
CCS	-0.0276150034082864	0.0831700702530286	0.739866197691058	28.8919855575833	-0.0494634200402777	0.16323301162131	-0.303023386930026	0.761872038808655	0.960183914392176	-0.143438203169393	-0.110231487600398
RBM14	-0.0640973288713826	0.0660059394147856	0.331506320895846	66.2107982769473	-0.130151183988467	0.11592962806166	-1.12267404083487	0.261575956915657	0.747662495722493	-0.415366978689612	-0.519493747059183
RBM4	0.106497526239806	0.0566863315191562	0.0602832620882049	62.8981836580263	0.166234420451576	0.11207551416248	1.48323584945218	0.138011759563504	0.632579438231157	0.856198072923125	0.983825172796835
KDM2A	0.0590831799425235	0.0221108324050621	0.00753698036949636	328.751509468295	0.0712130744851465	0.0422681211936731	1.68479394101401	0.0920283343175181	0.561457929876429	0.502785154008351	0.50186051243016
GRK2	-0.056953566960915	0.0413146347014068	0.168038938482568	76.708475377748	-0.10128266537288	0.0867859935655915	-1.16703930221565	0.243194498089144	0.742062322842668	-0.3621194292458	-0.373067640079324
ANKRD13D	0.0657196261674331	0.0381822198208427	0.0852126878080133	98.3586187224344	0.0773609228660533	0.0804091218728605	0.962091377995311	0.336003704749094	0.797772695315002	0.552251318043616	0.533043460080011
POLD4	0.149532495616072	0.0837352907681201	0.0741354896399558	28.84292928454	0.244881231995859	0.153034859635724	1.60016634496716	0.109561686064448	0.583258356975015	1.17696837411667	1.38273536954625
NDUFV1	0.0618888731060285	0.0670750559134362	0.356173521131467	32.2345689354718	0.103162167255716	0.134966169289133	0.764355747807551	0.444655272163835	0.855783763473015	0.523697984995759	0.663911823002323
UNC93B1	0.00400720733459325	0.0513084249291385	0.937748207241974	80.6393462696736	-0.0273679506702795	0.096754958700123	-0.282858377885336	0.777285401727002	0.962138430867834	0.0922646731522352	0.00184054508072087
TCIRG1	0.139546915466175	0.0805453093724757	0.0831797911806686	40.5010086968968	0.205839687912388	0.14407950253997	1.42865351617441	0.153103844360142	0.649979053664799	1.10253872774538	1.18470992228487
CHKA	-0.0379246036983063	0.058255927324512	0.515046542179409	160.846806829527	-0.062966137237102	0.10199120692667	-0.617368292174183	0.536991831248198	0.894154098346172	-0.220283002599842	-0.178719598788529
KMT5B	-0.0316753807769347	0.0387697682771916	0.413921351392726	103.193630238781	-0.0629100711619401	0.0763452605965016	-0.824020648700529	0.409927825440543	0.837797469001659	-0.173703089850573	-0.178435221982469
PPP6R3	-0.0162949579051852	0.0272505695688939	0.549861546706688	297.452555071739	-0.0438953768700329	0.0505828590120295	-0.867791535065146	0.385508464905121	0.827067598685111	-0.0590618353414908	-0.0819894120103281
CCND1	0.0375505458476874	0.0923969678745668	0.684445395384389	49.0188846395647	0.0456391596781236	0.158915006046066	0.287192259646605	0.773965112707395	0.961356986234386	0.34228708408524	0.372145204371192
PPFIA1	-0.0125447892504215	0.0359861008390252	0.727388907936487	139.299869421637	-0.0362161126770497	0.072230847631447	-0.501393986982404	0.616093870791929	0.923498974532121	-0.0311091553152201	-0.0430388591530289
NADSYN1	-0.117431133135716	0.0660651129972299	0.075485028530789	51.1359762448421	-0.189136605076178	0.119374636481332	-1.58439523378784	0.113103805869641	0.587444873070817	-0.812901837099492	-0.818677979317563
RNF121	0.00399713889744938	0.0685732429783299	0.953517579799474	32.6977796562118	-0.0517766215721528	0.12733789614063	-0.406608112285534	0.684295838113115	0.939117321359598	0.0921896259136291	-0.121964444856799
NUMA1	0.0690223039873559	0.0393712492845865	0.0795823725987602	89.0138595804398	0.0796283090923756	0.0778558341573854	1.02276611578533	0.306418442482609	0.778073548012854	0.576868529915645	0.544544034202331
INPPL1	0.173709049853436	0.0595178269912798	0.00351601015617042	46.4713041995136	0.247758677616748	0.116240022277296	2.1314403831213	0.0330528789631984	0.425773562093585	1.35717346539339	1.39733027016874
CLPB	0.0342408954688715	0.0548919369102366	0.532767253079316	51.6204797740341	0.0319675215499542	0.0967580528405099	0.330386160236683	0.741108197519204	0.957452592894466	0.317617900761885	0.302800297076075
ARAP1	-0.0307054054905048	0.0336099375403128	0.360936973376464	124.313906488497	-0.0584789512641361	0.0713442063637424	-0.819673442942039	0.412402293364655	0.839007653264276	-0.166473172662576	-0.155959817378711
ATG16L2	-0.033272974782996	0.0671073738950484	0.62002355088509	112.999244757524	-0.0686348817694046	0.112833689292139	-0.608283591540653	0.542999401797336	0.896708005056363	-0.185611096709569	-0.207472449060529
P2RY6	-0.155336310129361	0.132466876407901	0.240939135068109	49.8368111185899	-0.257531536473203	0.218848560718048	-1.17675682046176	0.239292581581649	0.739755061472147	-1.09543613925591	-1.1655888712472
FAM168A	0.0459276695253448	0.0479696536472961	0.338349378494325	331.863147847237	0.0460589188788196	0.0906212701910964	0.508257264345263	0.611272936209526	0.921690918218421	0.404727757894565	0.374274295456375
RAB6A	-0.0450143462669996	0.0368419593972307	0.221774641635895	110.221580248639	-0.0704359185650335	0.0743995962800522	-0.946724472803604	0.343779196548401	0.802642571750863	-0.273127907385545	-0.216607618413106
C2CD3	0.00534371157928928	0.082878845794395	0.948591071326959	41.3986717515443	0.0111679875271287	0.149413339990414	0.0747455851522037	0.940417137384749	0.988259769675509	0.102226591920418	0.19730147205798
PPME1	0.000892804892359573	0.0891841141810093	0.992012665620078	47.8387467955556	-0.0349602823553496	0.155825117289071	-0.22435588667323	0.822480393076058	0.96972384646262	0.0690508118689006	-0.0366690710983508
RNF169	0.0472817878363759	0.0477334502583876	0.321911312186521	77.3222757251343	0.054369547796231	0.0941394132850437	0.577542879214745	0.563572781094419	0.904858402750893	0.414820966854083	0.41642723912262
XRRA1	-0.144010379557974	0.260157635132243	0.579886535427335	41.6964635542725	-0.242277855931716	0.436897872625656	-0.554541166510338	0.579208540466956	0.911087415434548	-1.01101590581932	-1.08821957188876
SPCS2	0.179284579662947	0.0626507495855605	0.00421440706701213	36.1940925387677	0.275861564563295	0.133682877175603	2.06355197009209	0.0390602154932318	0.445873145427552	1.39873186318551	1.53987296123208
SLCO2B1	0.000759519190464461	0.0567933538493864	0.989329903390482	941.627416998686	-0.0166643403912982	0.0976917983858246	-0.170580751574292	0.864553434097002	0.977360104803929	0.0680573385293967	0.0561311030636508
ARRB1	-0.0887266946590372	0.0525170710699489	0.0911269220227652	189.513158309036	-0.157260040594897	0.0911694618039097	-1.72492013754712	0.084541865931395	0.549671243946297	-0.598947197205322	-0.65699454474166
RPS3	0.277044801792015	0.0820141969181393	0.000730123463149697	80.9609005207803	0.421954825061706	0.150511915438922	2.80346458837629	0.00505567838244358	0.211834151163922	2.12740848016907	2.28088318332316
UVRAG	-0.0245105925969599	0.0210449547752942	0.244149419810161	405.343452958727	-0.0708734403569897	0.0515618764856447	-1.37453182831159	0.169276636132922	0.660698784927313	-0.120298816633037	-0.218826804425665
EMSY	-0.172616579258039	0.0568975998845224	0.00241485455963957	81.5708655438123	-0.25865658000026	0.0995765363990384	-2.59756554459508	0.00938871999102644	0.285918596993805	-1.22423830208882	-1.17129528611537
ACER3	-0.0749957178911871	0.0689905632340435	0.277017748573334	225.306168851412	-0.132527560543092	0.118282051669285	-1.1204367752568	0.262527680946848	0.747662495722493	-0.496600440199521	-0.531547138930285
MYO7A	0.158426072978136	0.0800394706118023	0.0477766885336076	31.5724408453223	0.228955831175696	0.151281787146148	1.5134394925842	0.130168059809935	0.617525975287225	1.24325854535333	1.30195898904534
PAK1	0.0592889920823091	0.0630909860405436	0.347352008499335	128.655795677116	0.0716787525832567	0.1108223892456	0.646789453567954	0.517768218960628	0.891447390853592	0.504319218584791	0.504222512085218
CLNS1A	-0.03220038247698	0.0668183531117849	0.629870414333099	42.2288494767422	-0.0908767362413648	0.140859171039526	-0.645160237496105	0.518823350872428	0.891447390853592	-0.177616301731317	-0.320286972233992
RSF1	-0.0583134234346692	0.0367423927520978	0.112492636392428	173.329078154777	-0.0757797692329455	0.0717990616638802	-1.05544233415891	0.291223069922072	0.768910453326827	-0.372255408822138	-0.243712550952374
INTS4	0.0889905662338056	0.06507777396281	0.171484471457451	49.3730528212647	0.124779550479643	0.11788206994161	1.05851170191912	0.289822218676886	0.767693687016106	0.725706221400975	0.773558920268418
GAB2	-0.0232623202760235	0.0505987940714123	0.645702419203743	790.48338226533	-0.0545511005594411	0.0895398553292619	-0.609238203019673	0.542366561473133	0.896708005056363	-0.110994553282517	-0.136037080949275
ENSG00000254420	0.112713405268103	0.0850548312457662	0.185109726217599	88.8508998366556	0.150489761658328	0.15052231849112	0.999783707604842	0.317415192038014	0.784418692823782	0.902529449870477	0.903965547039087
NARS2	0.00950045507513993	0.0509602529733103	0.852108566632428	72.957969602099	-0.0659192291039722	0.0994331790300297	-0.662950030834918	0.507362557627055	0.886865687276935	0.133209764035411	-0.193698190221558
TENM4	-0.122424134562396	0.0609543321565048	0.0445947868094124	241.921447945867	-0.191657412788422	0.125587984534164	-1.52608080700813	0.12698974130879	0.612339916796846	-0.850118235640242	-0.831463950938196
PRCP	0.121096209580225	0.078317032620604	0.122048832669869	33.331252060732	0.0867374908147331	0.141710817918929	0.612073884608826	0.540488875106225	0.894973642230942	0.965012465497501	0.580603030414735
RAB30-DT	0.00218644816904093	0.0867389942732013	0.979889684885021	47.3181223272923	-0.00333051377976276	0.165072712673811	-0.0201760407629816	0.983902940696516	0.99644320266789	0.0786932572920622	0.123762572065229
PCF11	0.0772813834208739	0.0544142431101705	0.155537293829312	91.8030322261428	0.113337789442073	0.0988877313189073	1.14612589378317	0.251743064972686	0.744627533896891	0.638429335833914	0.715524334287943
DLG2	-0.542523210960995	0.279145626967884	0.0519541819709462	50.641956686401	-0.87639387521648	0.453566561422529	-1.93222770317951	0.0533314072819404	0.482253941329222	-3.98141608993416	-4.30456542301599
CREBZF	-0.0442284880392561	0.0666821017527346	0.507155241954866	33.4719816377673	-0.0858158847756997	0.14617416114367	-0.587079714391888	0.557150170899266	0.903641180257725	-0.267270345870752	-0.294617460473158
PICALM	0.0777568338406541	0.0679492977021939	0.252484280459268	1206.87847849149	0.081097204887694	0.110629760721276	0.733050531420864	0.463527610099486	0.863609267582858	0.641973206703719	0.551994527098472
EED	0.127386286772015	0.0602765625922237	0.0345696682525661	51.319286120986	0.167666724752565	0.109950182152939	1.52493357873062	0.127275665508893	0.612339916796846	1.01189689424428	0.991090067320766
HIKESHI	-0.113808510809428	0.0880595631338398	0.196217354045851	29.4704438339242	-0.190510546916974	0.154495772715941	-1.23311171281851	0.21753408811726	0.711828889658002	-0.785899850771725	-0.825646849374368
TMEM135	-0.219761722327272	0.155347298903826	0.157171771907502	41.3024560037183	-0.312833150220955	0.259719149562741	-1.20450552355356	0.228394248449384	0.72794152395692	-1.57564465746248	-1.44608819712584
CTSC	0.059015044592062	0.0549163148684328	0.282537763089774	175.935472773853	0.0573999499404684	0.0992346969710469	0.578426212730972	0.562976400887125	0.904858402750893	0.502277292675899	0.431797961620466
ENSG00000288018	0.0600533631193263	0.0843070841222407	0.47626854424211	30.0590475512512	0.0685055959496536	0.144261315747535	0.474871559258076	0.634878524108664	0.924101182731797	0.510016620751477	0.48812771418849
CHORDC1	-0.0976209499356679	0.160650327920117	0.54341228879096	62.4319557192719	-0.159765127871202	0.262207711643432	-0.609307509950207	0.542320630170954	0.896708005056363	-0.665242421422456	-0.669700779599033
SLC36A4	-0.0766747232635691	0.0600207645497698	0.201436381867593	54.0597430334774	-0.122363682770633	0.115204892932343	-1.0621396336221	0.288172299733064	0.767693687016106	-0.509115264000036	-0.479994197338167
SMCO4	-0.126106143231638	0.0801896021834172	0.115811540389704	46.9242137493002	-0.205880121131978	0.147778561611198	-1.39316636247715	0.163569489061086	0.653680593623068	-0.877562870711399	-0.903603981439533
CEP295	-0.00693584030324716	0.0663305154966394	0.916721108590604	44.6194170642049	-0.000259054173447324	0.128137299677614	-0.00202169215442411	0.998386924142127	0.998794345861834	0.0106983391303684	0.139341545094203
TAF1D	0.17389479538957	0.0570332817903461	0.00229600204080449	141.51900141162	0.244700061184982	0.0998164270480727	2.4515009044266	0.0142261828980496	0.324199336804365	1.35855795926976	1.38181643993686
MRE11	-0.144928811282097	0.0603639020318305	0.0163539768122429	50.6870695371953	-0.216527529038887	0.116858741099138	-1.8528997232239	0.0638967328005714	0.516586013994441	-1.01786163209826	-0.957609471294958
PIWIL4	-0.113061085694451	0.0967785661295736	0.242707913165162	30.4838809095437	-0.251205472699642	0.167969707789076	-1.49554033287411	0.134773481938177	0.625752255627727	-0.780328758640702	-1.13350198437908
SESN3	-0.0315627944381293	0.0889569713840256	0.722732176962055	104.812874597543	-0.0483667095640306	0.151450642133336	-0.319356252853977	0.749456380425774	0.957867462808235	-0.172863903618253	-0.104668782854121
CEP57	0.0507471903043293	0.064005390595614	0.427860520434879	49.9989055998844	0.0498379028093981	0.117118606861756	0.425533603454025	0.67044773062188	0.935132062801121	0.440651081514634	0.393441953924146
MTMR2	0.0159750820979124	0.124445054245596	0.897855723029905	29.6123885477818	0.0281760836502	0.221561839666811	0.127170291114082	0.898805618695571	0.980845108263584	0.181469774215782	0.283569469928015
MAML2	-0.0915391326919604	0.0451444743798538	0.0425915950431312	1672.10278277624	-0.154748741101765	0.077524916500307	-1.99611619189751	0.0459212769635161	0.463275763275966	-0.619910302512107	-0.644256800448776
BIRC2	0.0332118718227833	0.0622248572811585	0.593521691923179	44.0688911519011	0.0427611095705723	0.113846686931682	0.375602582060492	0.707212370893954	0.949260719471625	0.30994785406091	0.357547237688061
TMEM123	-0.0167812578835137	0.0876865426623424	0.848229609327628	41.4469627369557	-0.0017219108797389	0.146872517225677	-0.0117238467227541	0.990645937990946	0.996996862173955	-0.062686575704496	0.131921683499504
CASP4	-0.048508924477073	0.097609683669565	0.619211363078699	48.0083805127916	-0.0983995935834577	0.166154559748762	-0.592217232751514	0.553705131220295	0.901181548400183	-0.299175489647979	-0.358444202559373
CASP1	0.131365726135053	0.103309855486857	0.203525896093971	35.3314679613653	0.157730212274576	0.180978653894378	0.871540421372728	0.383459145257101	0.827067598685111	1.04155849227871	0.940690361728559
CWF19L2	0.0643486087414398	0.0504116346757685	0.20179174183719	106.17028545788	0.0943656123566031	0.0986570807622873	0.956501161675112	0.3388190977488	0.799792027599618	0.542032147934946	0.619294178922166
RAB39A	-0.0972353088062277	0.0811833386332053	0.23102411955204	65.9954033894186	-0.158796236941354	0.141080344389417	-1.12557307418415	0.260346270479417	0.747662495722493	-0.662367963207752	-0.664786397644254
CUL5	0.0187345371315222	0.0392148994291796	0.632835069554386	120.791890832865	0.0127461809721051	0.0735026997775605	0.173411058514566	0.862328333352522	0.977360104803929	0.202037959463503	0.205306341489841
NPAT	0.0356358556158525	0.0661150749310851	0.589888626376592	50.639526615041	0.0209486702878717	0.115454677883187	0.181444967600765	0.856018325553492	0.976059965160179	0.32801553303595	0.246910782439682
ATM	-0.000130210710708709	0.0183285548841317	0.994331673038742	549.823970782251	-0.0269766712333417	0.050593640182105	-0.5332028123741	0.593893194923835	0.916445423536981	0.0614255473949614	0.00382518189063097
DDX10	0.0446311452949979	0.0383281862533649	0.244242869891215	130.965477016815	0.0454513306757455	0.0711475185153147	0.63883226884381	0.522932053633038	0.893205455149785	0.39506383867025	0.371192503265799
RDX	-0.0177817022759233	0.0653593724728696	0.785575515809023	62.1365034927063	-0.0527261560221431	0.136354978721085	-0.386683027760908	0.698990882502886	0.947994846957354	-0.0701436008571054	-0.126780647406253
ZC3H12C	-0.168623331171307	0.0887927580944655	0.0575557643864851	69.478052381687	-0.260481357703671	0.148006373597007	-1.75993338241576	0.0784191024299286	0.542026041728407	-1.19447377779413	-1.18055087344813
ARHGAP20	0.240227638757831	0.152668616523078	0.115597677096912	68.5287164612229	0.313110834718219	0.260913173824141	1.20005759053493	0.230116974658708	0.728860019644389	1.85298392156627	1.72880768591455
SIK2	0.0149592886591734	0.0444241793999313	0.736314765432855	110.842869129129	0.0105664936274937	0.0820154068186301	0.128835471740823	0.89748783702938	0.980479571786458	0.173898341680397	0.19425059122587
IL18	0.00678664540400329	0.0632608544143913	0.914566588029749	256.07275106966	-0.00268063417214605	0.108877856263126	-0.0246205634841647	0.980357616982009	0.996375684071786	0.112981806209268	0.127058873556
BCO2	-0.0224797438757281	0.112245913346757	0.841267648452945	81.3105746671195	-0.0916147050620291	0.189695650099837	-0.482956277668003	0.629126781095333	0.924101182731797	-0.105161453566913	-0.324030077410994
PTS	0.0099785449240663	0.109220982420092	0.927205700498654	33.403076126597	0.036975997060233	0.202844250443549	0.182287626981684	0.855357008247361	0.976059965160179	0.136773308451972	0.328204148954991
SIK3	-0.0554440183754535	0.0910746192057464	0.542673098407301	142.795419055118	-0.0983195749786333	0.157082008156368	-0.62591238890173	0.531372408033344	0.893825535874146	-0.350867687663481	-0.358038334390437
PCSK7	0.0718215021514595	0.0481076725959373	0.135454888171579	62.2895832083386	0.0962150767838463	0.091719735247968	1.04901171513115	0.294172726595716	0.769013349359856	0.597732949043015	0.628674981577302
RNF214	0.0309698726919946	0.0775901154037158	0.68978478926157	30.7477387684108	0.0536407681517374	0.146283249852866	0.366691116075766	0.713849434003842	0.951435082424608	0.293236636488733	0.412730743032525
IL10RA	0.0139394031276334	0.0566158854744302	0.805519593357018	119.085768686091	-0.00992274779684393	0.102996938370608	-0.0963402209213197	0.9232503679575	0.988259769675509	0.166296407860609	0.0903256238007554
SMIM35	-0.0986475930023096	0.3230210538698	0.760068681244106	51.5799821152267	-0.168716964043946	0.50699697664013	-0.332777061437394	0.739302574637029	0.957452592894466	-0.672894723967989	-0.715106037089061
UBE4A	-0.0753134027658451	0.0624246867771826	0.227636993125957	55.5233248509091	-0.119084169958781	0.114508876746163	-1.03995579506697	0.298360438481123	0.77289084882814	-0.498968372009527	-0.463359942556189
KMT2A	-0.150576894714244	0.0472322060417684	0.00143254013645314	125.043232305127	-0.197287783048494	0.0882326340731221	-2.23599561682578	0.0253520582764276	0.393601593476508	-1.0599608237546	-0.860022160280896
DDX6	0.0869154804603646	0.0425342066867313	0.0410103402067654	106.470948326193	0.0946496991941888	0.0789720399312506	1.19852164483261	0.230714001731204	0.728860019644389	0.710239128053484	0.620735116374683
CENATAC	0.0200029949411985	0.058120930594521	0.730724727012941	45.3041876384673	0.017455349773748	0.114980576918921	0.151811290580467	0.879335776760244	0.979981630914253	0.211492679649398	0.229192058104453
RPS25	0.0747459113569825	0.0688319031244314	0.277514573274681	40.5796623014902	0.11340027045546	0.130983979663868	0.865756795193341	0.386623546812097	0.827067598685111	0.619530655309913	0.715841248767424
CBL	-0.0173735759554642	0.0337739918968346	0.606967505415276	189.94910474574	-0.0502050355685953	0.0676024016071462	-0.742651656968474	0.457692605143609	0.861446004997741	-0.0671015444867603	-0.113993089507768
ARHGEF12	-0.0663791474739542	0.0645432765052614	0.303741005494578	84.2747950748197	-0.126873254271692	0.115657032515433	-1.09697829446525	0.272650880626917	0.756267920239414	-0.432374999167479	-0.502867522008556
SORL1	0.0344884318756215	0.0443643226647755	0.436928031433533	1442.18159766253	0.0184430584226829	0.0743142641249491	0.248176559908788	0.803997801605111	0.965836043271911	0.319462966040201	0.234201886776985
ENSG00000286044	0.0496152999662138	0.185443169390193	0.789045805351718	66.0273807292004	0.066394225640982	0.294195003875039	0.225681010100305	0.821449528819497	0.969572896352117	0.432214296036739	0.477418479717251
UBASH3B	0.0986752414079178	0.0536785510806716	0.0660238056654372	167.8234465134	0.10368594933514	0.0930817109558447	1.1139239735755	0.265311803663508	0.748506899434622	0.797893008508922	0.666568536075039
GRAMD1B	-0.239038764629972	0.076410499966222	0.00175790892532246	189.125694635724	-0.382511420052399	0.130126282034458	-2.93954006886256	0.00328699767043404	0.185243098599288	-1.71933019401983	-1.79950840300374
TBRG1	0.0939156306482742	0.0539773608710038	0.0818752106561568	67.884653279914	0.136306748143201	0.100176848150013	1.36066117731199	0.173620788667645	0.660759008166669	0.762416236965618	0.832026855555917
MSANTD2	0.0477425951062914	0.0589673250609609	0.418144283719709	44.8279354786632	0.0624443171234869	0.099940369340681	0.624815752987905	0.53209199041541	0.893825535874146	0.418255691890613	0.457383862255754
SLC37A2	0.0935166877046996	0.0908981575122319	0.303570237255326	34.788869564599	0.0786613184754179	0.166186407972589	0.473331841244155	0.635976448687895	0.924730880165109	0.759442630848913	0.539639290962381
FAM118B	-0.00503816831922791	0.0712274632796497	0.943609852363519	34.4295632557116	0.0148284049377888	0.133776330771261	0.110844757456709	0.911739452692886	0.986535270507698	0.0248430410484347	0.215867740680952
LINC02712	-0.0097847946914303	0.0872563377981436	0.91071359265812	163.057129708753	-0.0653103906613283	0.136737020111408	-0.477635029695073	0.632909994060769	0.924101182731797	-0.0105369486002686	-0.190610056600186
FLI1	0.026472308030816	0.0328472099512699	0.420287493527005	535.384261559405	0.0149452057220726	0.0610658953804042	0.244738992672963	0.806658534181303	0.966455578599995	0.259713081298304	0.216460174409977
KCNJ5	0.149932114912608	0.116315682509433	0.19739449948609	32.4814256273788	0.200781248817844	0.19776222065228	1.0152659499656	0.309979070822668	0.778793269434189	1.17994702157408	1.15905264648656
ARHGAP32	-0.196846012025143	0.0890315062261446	0.0270378969264553	113.714152465247	-0.325771667874357	0.154129534753241	-2.11362259930202	0.0345475140623269	0.429368490307155	-1.40483753473842	-1.51171459089081
PRDM10	0.0115587790193101	0.0861935258598071	0.893321415288915	29.2684970013789	-0.0202490625717835	0.149303111747905	-0.135623848255578	0.89211865146577	0.980479571786458	0.148551919521862	0.0379487737074986
APLP2	-0.0787287666006913	0.0495848341294517	0.112340846130638	125.13313799116	-0.0951568254244393	0.0885124396972383	-1.0750672532576	0.282344619290353	0.764051518805295	-0.524425513071032	-0.341996322995961
ZBTB44	-0.0371267093231018	0.0586113235841167	0.526446879799913	60.8642230153242	-0.0794701718245191	0.120307568643958	-0.660558373178546	0.508895571895006	0.887246619248911	-0.214335727098907	-0.262430909586153
SNX19	-0.0607100287328649	0.0822192677729724	0.460276428534826	74.9334454254575	-0.0876378252044358	0.142217736865033	-0.616222892701531	0.537747421286426	0.894154098346172	-0.390119016360063	-0.303858656659269
KDM5A	-0.0442773199751124	0.0337830163970534	0.189979945121893	142.78178112041	-0.0926206795756124	0.0713415604055551	-1.298271008499	0.194194225031739	0.684899527604201	-0.267634325095079	-0.329132553700354
WNK1	-0.0185980539586965	0.02948775408417	0.528233872325567	254.091067424118	-0.0361717868732689	0.0594210185562719	-0.608737240661974	0.542698618453575	0.896708005056363	-0.0762284518273364	-0.042814031028912
ERC1	-0.00796887718771244	0.0386649717429294	0.83671226318078	314.930276915975	-0.0256229433769242	0.0731978141568812	-0.350050663015809	0.726300676370621	0.95512977207977	0.00299837890321613	0.0106915231312366
ADIPOR2	-0.151444096630767	0.0636852109162779	0.0174063329471058	75.7765710915983	-0.218118408686786	0.118394853017463	-1.84229637630121	0.0654318095449198	0.516777355631592	-1.06642469776196	-0.965678687336742
DCP1B	-0.0207872012364466	0.0854054596339501	0.80769996651414	31.188781706396	-0.0366866429151038	0.156339558815499	-0.234660013070644	0.814472626097407	0.968458309255846	-0.0925457268671135	-0.0454254696990013
ITFG2	0.0536042074917523	0.059233557080385	0.365484721070652	60.73923605621	0.0744615506717178	0.108804476509689	0.684361094877262	0.493747176683119	0.880197477626195	0.461946467035002	0.518337344094102
PARP11	-0.0208770841909574	0.0905300989861613	0.817618329670843	39.3820374351888	-0.0509250784875292	0.157752509473774	-0.322816281385339	0.746834381856747	0.957452592894466	-0.093215688593785	-0.117645271418515
CCND2	-0.108340620510613	0.0657874866133619	0.0995935746920285	57.1033891180525	-0.181689554270629	0.113516326038545	-1.60055879723359	0.10947467429474	0.583258356975015	-0.745143766976032	-0.780905252824108
TIGAR	-0.00300992971173153	0.0434277799067809	0.944743777213515	98.6232003815194	-0.0131996723050808	0.0844116621334728	-0.156372614535291	0.875739322046564	0.978983642733581	0.0399609490764532	0.0737044973412586
C12orf4	0.00113219107174434	0.0715926726073449	0.987382505910698	43.6333498146402	-0.0388598152393354	0.136071383604423	-0.285584038391981	0.77519673005197	0.962138430867834	0.0708351276933513	-0.0564481746555972
TNFRSF1A	-0.0541937586371446	0.039831342273184	0.173646209685764	106.596246375828	-0.1140405818722	0.0825117302802284	-1.38211356718484	0.166936833340699	0.656983769484894	-0.341548610674694	-0.437777993632445
LTBR	0.0768695802437203	0.0603839791008028	0.20301348843319	47.1931320051201	0.129593784466532	0.118894825645325	1.08998674890296	0.275718981234792	0.75964332040554	0.635359873229838	0.797977545629045
GAPDH	0.153520724913974	0.2294584327326	0.503459245370883	28.7776477492015	0.240589464883982	0.344975302962394	0.697410692353848	0.485545811974606	0.875707136215814	1.20669548980093	1.36096678631465
IFFO1	-0.0257227003527236	0.0759545828793486	0.734866657634675	31.5037253775951	-0.0361988174315397	0.141103768755427	-0.256540401087958	0.797533588364279	0.964648596356925	-0.129333519701973	-0.0429511346839274
CHD4	0.0310087426123681	0.0594197299781165	0.601768251909522	77.8712872763178	0.0637409341198816	0.109350651785658	0.582904016382292	0.559957916714521	0.904065503432977	0.293526361710948	0.463960527361233
LPAR5	0.0230121592761032	0.0611001450678119	0.706448448417201	68.7687337069276	0.0153283683222377	0.112477793594285	0.136279063025793	0.89160067474223	0.980479571786458	0.233922126307273	0.218403641223413
CD4	0.0783121053757504	0.0367178960867376	0.0329407415449694	108.699403241651	0.0951263026664255	0.0647055216493702	1.47014196380181	0.141523309069404	0.634847927142988	0.646112041240808	0.623152531412219
C1RL	0.121253697173831	0.102506046007247	0.236851506372748	38.5779799123842	0.174885805717772	0.180124774374964	0.970914780182952	0.331590717398315	0.794432750007983	0.966186332786536	1.02770649145335
CD163L1	-0.445278910782019	0.150013018857216	0.00299482648965281	55.9299569230483	-0.592060072478874	0.251776115223752	-2.3515339092142	0.0186961854509005	0.356428040427723	-3.25658500698309	-2.86237532064035
CD163	-0.452376395240654	0.179069380190357	0.0115283058953559	187.437027528287	-0.687089147996604	0.277215207196345	-2.47854060729776	0.0131921093710721	0.3191023361374	-3.30948761759279	-3.34437918662477
C3AR1	0.213479173324237	0.0653433934799246	0.00108680126818697	56.4767954695041	0.304730971750131	0.120034953324546	2.53868530215704	0.0111269860818129	0.308935702969057	1.65360854293916	1.68630357519862
M6PR	0.126798399095097	0.0517984096875309	0.0143683276768811	49.9471835899271	0.184574426533386	0.0923811326361805	1.99796669803006	0.0457202706590486	0.463275763275966	1.00751494835408	1.07684884776631
A2M	0.0904382648964523	0.0583128117864937	0.120921848052168	362.317347525042	0.108390098016603	0.101392670201948	1.06901315253576	0.285063742896322	0.764051518805295	0.736496951423215	0.690428789773997
CLEC2D	0.00566173631269937	0.06555340576305	0.931173644492332	113.260714322298	-0.00563094197947563	0.112810232507725	-0.0499151704087661	0.96018998813526	0.992162594694875	0.104597056939947	0.112094403353283
CLEC9A	0.246952201579168	0.115141855993834	0.0319716556376392	38.4778240561452	0.271224407889879	0.223216489854946	1.21507334904393	0.224338117226612	0.721265435253821	1.90310688140238	1.51635250255578
CLEC7A	0.194922272075087	0.0779949857265604	0.0124486634042416	145.372933490597	0.262775922963784	0.131638967836142	1.99618644299062	0.0459136325549422	0.463275763275966	1.51529073095551	1.47350032942979
OLR1	0.18672759851316	0.111031497121085	0.0926166671481299	152.098408664779	0.258671936099532	0.174516918123601	1.48221696143137	0.138282574863426	0.632643739683259	1.45420998790537	1.45268420001106
YBX3	0.0860783454565741	0.0640654722623936	0.179077886046702	49.7593935646107	0.121166993670839	0.118779136853204	1.02010333532383	0.307679455114144	0.778369912869241	0.703999364177792	0.755235408875244
LRP6	-0.265527355769478	0.143738356754162	0.064704187578129	29.0978185902367	-0.347978336396706	0.242039989609662	-1.43768943701366	0.15052219151807	0.649656958638288	-1.91676854430009	-1.62435064485737
BORCS5	0.0315372552038808	0.0702512254745911	0.65348859710332	41.8426744146671	0.00962202203960358	0.132027321685012	0.0728790216812818	0.941902387816609	0.988259769675509	0.29746574276829	0.189460068386463
DUSP16	-0.153316847556699	0.0955787124659842	0.108694237312448	70.6324059925506	-0.202178196160698	0.167432530064595	-1.20752040289123	0.227231792465486	0.726867439562116	-1.08038364527088	-0.884827179307976
CREBL2	-0.0251791500665138	0.0605091293877015	0.677321093484921	92.0813595329857	-0.0434908805383412	0.107320385822169	-0.405243423280326	0.685298589176097	0.939602623806041	-0.125282051987499	-0.0799377368299721
ATF7IP	-0.0160774064958675	0.0478171725882473	0.736699977570547	238.020096116543	-0.0428234671333687	0.0782391889224987	-0.547340376646649	0.584144909261442	0.913729380041407	-0.0574402696217199	-0.0765525008939816
ARHGDIB	0.0794855371732247	0.0505031588590894	0.115516909105543	71.9086838733138	0.0825573712030058	0.0969374013413248	0.851656533604757	0.394404752147376	0.829929616050817	0.654858464825194	0.55940074256596
EPS8	-0.0188646891217242	0.0512398487759136	0.712750639883774	328.572697328238	-0.0521807568727506	0.0898823267793826	-0.580545238896953	0.561546988706368	0.904459011563893	-0.0782158737493872	-0.12401428882516
DERA	-0.0382659751259986	0.052430906507277	0.465490295959398	65.7511980073233	-0.0535678400522517	0.091959454374832	-0.582515853496761	0.560219266130016	0.904065503432977	-0.222827487172895	-0.131049814019096
PLEKHA5	-0.25050307289962	0.16683093901922	0.133216344338293	54.4782135063271	-0.400270356058631	0.273878274831736	-1.4614899860332	0.143881021717935	0.638429714594691	-1.8047818550743	-1.88958479030035
RECQL	0.164701882745204	0.0678668162227281	0.0152309846350063	32.193553289823	0.244252200988184	0.128547339017644	1.90009534895669	0.0574206079664205	0.493225131521469	1.29003662881412	1.3795448157513
C2CD5	-0.0311566341591319	0.0504175018902992	0.536593407842931	128.670411190801	-0.0510211368918097	0.0906418774738136	-0.562887026546308	0.573511814932675	0.909420578465364	-0.169836501556275	-0.11813249621757
ETNK1	0.0151797752576041	0.0619891912383309	0.806551070425416	134.960917233638	-0.0084591955602076	0.106339108259292	-0.079549242970715	0.936595765451031	0.988259769675509	0.175541785456769	0.0977490132453601
BCAT1	-0.0645598122907416	0.109770788327393	0.556443090297026	115.032978840864	-0.140447025608654	0.18371825487093	-0.764469626098527	0.444587430567357	0.855783763473015	-0.418814197262668	-0.57171603205413
IRAG2	0.03792482710476	0.0507818917130421	0.455173472736529	195.164654218336	0.0352352171457595	0.0921825300986316	0.382233131462753	0.702288448860015	0.948651235433576	0.345076869074107	0.319374612899494
KRAS	0.00295198911454271	0.0544779222167007	0.956786266540107	49.477792312544	-0.0411624576797046	0.100214829940536	-0.410742179616821	0.681261594673014	0.938265617607244	0.0843993796205707	-0.0681275743781658
RASSF8-AS1	0.0698787141578396	0.100011207061055	0.484734010266106	38.675822832851	0.0892498379431076	0.174551933854848	0.511308216254569	0.609135252674493	0.9212264412418	0.58325196534764	0.593346088494316
RASSF8	0.00171337440527308	0.0744498164921548	0.981639252001694	526.341530201878	-0.062502201442557	0.115503339840339	-0.541128953751072	0.588418702717066	0.915007800869062	0.0751671013335485	-0.176366436397745
BHLHE41	0.103514568853733	0.0763864084366592	0.175371741717957	342.089168077882	0.142344773727203	0.127889973561751	1.11302528073846	0.265697572024021	0.748506899434622	0.833963965334664	0.862652763032611
SSPN	0.0617514763522642	0.113572779507603	0.586636078258067	55.3186683366573	0.0442626354743451	0.179883167701119	0.246063242270054	0.805633276803211	0.966455578599995	0.522673869056402	0.365163236123815
ITPR2	0.0315644299770431	0.0470765253434803	0.50254425400441	1950.93239971661	0.0235027742126666	0.0831869447488998	0.282529599850191	0.777537453258179	0.962192964498531	0.297668295722282	0.259865638194829
FGFR1OP2	-0.00120025040535376	0.0609000594670778	0.984275889337951	67.1126222123288	-0.0186242486054456	0.107609054843441	-0.173073247716391	0.862593852827739	0.977360104803929	0.0534497788487048	0.0461901104669438
TM7SF3	0.0829408396673114	0.0484841277810948	0.0871401561734518	93.6380400461075	0.0930561555268283	0.0838714954698957	1.10950871932681	0.267210785071507	0.750793397825559	0.680613297181464	0.612652387966582
STK38L	-0.0111997948749877	0.0482694451247989	0.816517359504246	107.844937613675	-0.0342080327850343	0.0912833104120514	-0.374745751776746	0.707849562660719	0.949260719471625	-0.0210839535510599	-0.0328535314953223
CCDC91	-0.017857537828213	0.059261856903682	0.76316077611287	259.467659849662	-0.0435180043285837	0.103158209540831	-0.42185691785741	0.673129457760131	0.936076716872831	-0.0707088572823276	-0.0800753133736329
ENSG00000257258	-0.185208751867906	0.114743582601022	0.10650359184266	135.076083475609	-0.31225005801487	0.181468136781208	-1.72068806983643	0.0853074423965695	0.54980778682162	-1.31809673998923	-1.44313065285819
FAR2	-0.0107916860125572	0.0797458069082054	0.892354080085383	215.110316165074	-0.0215016867202579	0.131195890452685	-0.163889940805824	0.869817786099831	0.978983642733581	-0.0180420273078453	0.0315952479165688
IPO8	-0.0408669944959949	0.070430695195474	0.561750026340473	42.1048045635311	-0.101172248522375	0.125891911469419	-0.803643755516023	0.42160274543108	0.846595030484486	-0.242214738490055	-0.372507586763816
SINHCAF	-0.0275915032047286	0.0718149206217181	0.700828043910488	46.1027350322552	-0.0480056481515277	0.13094227571906	-0.366616876695537	0.71390481773066	0.951435082424608	-0.14326303940182	-0.102837417077531
AMN1	-0.0607916566020271	0.0839579772522733	0.469021269546201	35.3657520922573	-0.191491971422667	0.170986880699092	-1.11992201179259	0.262746997298522	0.747662495722493	-0.390727447051578	-0.830624803788201
RESF1	-0.0181642576756235	0.0770416478598067	0.81360965411022	112.603184210335	-0.030537510788162	0.125365856201518	-0.243587143369201	0.807550586526191	0.966455578599995	-0.0729950589286133	-0.0142360106677812
BICD1	-0.326301713916838	0.239475662567614	0.173018911261496	73.8546674111346	-0.480706433846268	0.386906249462012	-1.24243646752846	0.214075567651629	0.708595304589384	-2.36976315427242	-2.29757045413047
FGD4	0.00411414248780703	0.038068409817714	0.913938301628129	940.412270830206	-0.0075342311078589	0.0656582011827395	-0.114749276893677	0.908643854548809	0.985637349303719	0.0930617370702934	0.102440592527819
SLC2A13	-0.164380116305144	0.0707046141988966	0.0200780956437944	192.648279162657	-0.269207690744414	0.132516315284907	-2.0315060086422	0.0422036906367132	0.454054805731599	-1.1628460729212	-1.22481234014756
LRRK2	-0.179927676265178	0.126389837586644	0.154564350391228	198.47036280328	-0.292459561265019	0.199367022323553	-1.46694050930041	0.142392239423154	0.636416727339769	-1.27873311928111	-1.34274983897349
ENSG00000257239	0.0174940781629662	0.296382958395592	0.952931996717795	61.5373285637249	-0.0182262782535407	0.478575437318842	-0.0380844415159522	0.969620356182639	0.993739257183002	0.19279193459747	0.048208684751922
GXYLT1	-0.00304079315262891	0.0798952259367464	0.96964003463325	41.0421433398871	-0.0413888581717029	0.146012214750548	-0.283461614786221	0.776823002413981	0.962138430867834	0.0397309018526255	-0.0692759167334864
YAF2	0.0439649471225587	0.0599425500175883	0.463283160457061	126.826308003232	0.0774703023060278	0.101036529163761	0.766755379932571	0.44322697015588	0.85437907645486	0.390098188838842	0.533598251470327
PPHLN1	-0.0160978474403288	0.05938092213783	0.786318273330576	117.98240070706	-0.0432339222700044	0.105059306973181	-0.41151920296829	0.680691863395289	0.937744368144732	-0.0575926305506708	-0.0786344001610607
IRAK4	-0.0461750587035356	0.0598279404150529	0.440234334435992	49.8803120409372	-0.100294996775768	0.113464220235734	-0.883935011119759	0.376731296147294	0.827067598685111	-0.281779524506762	-0.36805801455655
TMEM117	0.0705199924608585	0.0506849070487589	0.164122027400298	232.38652970069	0.0619536187999521	0.0899385580539464	0.688843807822575	0.490921564133032	0.879301706922587	0.588031869629894	0.45489495570071
ANO6	-0.0916817226838515	0.0413799194037273	0.0267182905684018	124.972931031122	-0.180310487898572	0.0871713203421528	-2.06846113137718	0.0385966819350879	0.445873145427552	-0.620973127356856	-0.773910390260632
SCAF11	0.0105605186841766	0.0221974569084698	0.634249973302472	321.846055793733	-0.00485011143821744	0.050334222938286	-0.0963581268387532	0.923236147262376	0.988259769675509	0.141111173704882	0.116054910571886
SLC38A2	0.055050807247752	0.0779835421222953	0.480232584336656	88.4176071116045	0.0843015128484364	0.131647552305964	0.640357616771406	0.521940130560038	0.893205455149785	0.472729006122724	0.568247329900856
SLC38A4-AS1	0.166723004750405	0.151282741406867	0.270434591299453	100.919211401842	0.271506776456031	0.231390011704175	1.17337293194464	0.240646287010356	0.740276906123315	1.30510149173267	1.51778472463914
PCED1B	-0.0390392209860447	0.0862054265271404	0.650647621531316	119.773757929198	-0.0606914679069917	0.139004665817618	-0.436614609660818	0.662390865571483	0.933212231351608	-0.228591039721406	-0.167182083507274
PCED1B-AS1	0.187999924446293	0.0624789824560868	0.00262099916519663	39.7922366822181	0.272582888494464	0.117922896388748	2.31153488289382	0.0208033286959689	0.375246135253336	1.46369353997251	1.52324295055507
HDAC7	0.0792560628262986	0.0543243280140131	0.144580975365748	54.7565372582512	0.0997114354032425	0.109581237950692	0.90993163855394	0.362858563096709	0.816098869203286	0.653148028953005	0.646409115706625
SENP1	-0.0167608449453596	0.0721723373131262	0.816356547241882	29.6306806489007	-0.030385152919171	0.132648360374221	-0.229065424053865	0.818818066607567	0.968723821748062	-0.0625344235265146	-0.0134632252706099
ENSG00000269514	-0.0155178706317552	0.160706934248519	0.923075778600704	36.7515946557428	-0.0228439989862586	0.250582745094062	-0.091163495625701	0.927362680403224	0.988259769675509	-0.0532696500009506	0.0247868085200398
ZNF641	0.141269980348659	0.0809829307669002	0.081082144333908	40.7796933642496	0.197839837524466	0.145343372303106	1.36118926091712	0.173453887046237	0.660759008166669	1.11538195847939	1.14413330093748
PRKAG1	-0.00750379001604061	0.0692575706958356	0.913721128556938	33.0848074874506	-0.0193265855094761	0.119824826498309	-0.161290327507788	0.871864741052235	0.978983642733581	0.00646500509816128	0.0426277365185297
KMT2D	-0.072687130250184	0.0645203507455365	0.259921452827788	46.6633385894157	-0.119184807505107	0.120328538465298	-0.990494931835965	0.321932265158325	0.784863186383552	-0.479392890997809	-0.463870393553717
LMBR1L	0.01640530467045	0.059569620494232	0.783011121059544	48.4695119997848	0.0180106657176994	0.116800933629244	0.154199672537464	0.877452300379892	0.979044171584685	0.184676529702618	0.232008716378451
TUBA1B	0.277825804228477	0.113998195089174	0.0148052959332048	90.0894365817578	0.425475834174662	0.192628034668596	2.20879497061093	0.0271889050339019	0.397931944421556	2.13322984801033	2.29874234900867
SPATS2	0.0236749138506258	0.104167624540875	0.820208291955395	40.3019889711837	0.00336065681776983	0.185998130555472	0.0180682290071058	0.985584423392131	0.996546716474739	0.238862108548884	0.157701343734857
FMNL3	0.0250692003657131	0.0361140074171475	0.487576648572566	398.405279136444	0.00899743110974853	0.0620530792796697	0.144995723245217	0.884714248463308	0.980479571786458	0.249254719764295	0.186292035432246
TMBIM6	0.166369216985096	0.0567436643181252	0.00336848037949755	77.6974832590798	0.233788929230913	0.107238626857528	2.18008133898911	0.0292514327672039	0.407235981600445	1.30246445934525	1.32647329621506
NCKAP5L	0.0462965707565632	0.0528494816257926	0.381025663568032	53.2950155728184	0.0811350721782726	0.108618326603417	0.746974057835652	0.455079220423947	0.859044796071396	0.40747744171597	0.552186596529368
ENSG00000272368	-0.072184485043533	0.095677742897962	0.450576473655726	28.8460858161229	-0.109311807040512	0.17048029481645	-0.64119907323133	0.521393351691991	0.893205455149785	-0.475646317997578	-0.4137928318509
CERS5	-0.0806163574231616	0.0914525530672047	0.378041741164271	29.3718674414485	-0.150575994329969	0.161591697172039	-0.931830019519244	0.351424377948853	0.80855641721409	-0.538495072906432	-0.623091908916135
DIP2B	-0.086895394286992	0.0378949688056789	0.021844616000537	590.783095809998	-0.140943094380371	0.0715225436559601	-1.97061076376618	0.0487684145030883	0.469991595227942	-0.585297210219605	-0.574232178448896
ATF1	-0.0312814747122296	0.0660451771399712	0.635758406337561	48.8090611585248	-0.0584871164252404	0.121804243987727	-0.480173058921768	0.631104341991876	0.924101182731797	-0.170767027182266	-0.156001232484532
METTL7A	-0.0571435055961048	0.0922443840169795	0.535600517673902	76.1505686187922	-0.0843507380335036	0.150906154310445	-0.558961550766028	0.576187961041015	0.910031222908573	-0.363535177278183	-0.287185983421261
SLC11A2	0.00651806440906784	0.0360797470405291	0.85663669165924	152.677158645109	-0.0040590087493123	0.0706277985281469	-0.0574704129804454	0.954170474163245	0.989877558185883	0.11097988061506	0.120067519895564
LETMD1	0.0442467243311968	0.0581035862255062	0.446349812066356	43.8075753763211	0.0632490641695205	0.113982225261279	0.554902872132351	0.57896109726556	0.910990455678126	0.392198475219763	0.46146567811279
TFCP2	-0.0827518248571811	0.0392920137188742	0.0351980655771578	160.811557226717	-0.150148421069927	0.0761807589090568	-1.97094940008633	0.0487296638222721	0.469991595227942	-0.554412233809007	-0.620923183573823
DAZAP2	0.218103276956614	0.0641429673892083	0.00067319845797827	33.2865140726029	0.314735407028004	0.125153774496348	2.51478957222492	0.0119103448320695	0.309374261598651	1.68807528327628	1.73704779695026
BIN2	-0.126866014588601	0.0609869253540549	0.0375056701999631	121.186313309009	-0.201928030502641	0.108446365205104	-1.8620082851162	0.0626019224113148	0.511562042637794	-0.883226733555358	-0.883558295930303
SLC4A8	-0.273047901456327	0.159370792591828	0.0866597593681512	33.0436568843807	-0.445024521274272	0.267452358662916	-1.66393941522557	0.0961245372499261	0.563723905208975	-1.97282453179292	-2.1165856375181
ACVR1B	-0.0273884849821933	0.0724725417821525	0.705493489342835	31.1856231325566	-0.0833516911888871	0.144407678984002	-0.577197083806887	0.563806326821125	0.904858402750893	-0.141749799882093	-0.282118645464103
EIF4B	0.107277614501908	0.0603718298665778	0.0755767626879958	58.4703703067928	0.175742780158729	0.113108014929551	1.55376062667344	0.120241525587796	0.600350509121143	0.862012626771283	1.032053213668
CSAD	-0.091915196642895	0.0993284513538703	0.354775427767363	34.9983395753232	-0.142840428258093	0.167220286366593	-0.854205140786248	0.392991335293302	0.828711309521796	-0.622713375188996	-0.583855783215569
PFDN5	0.0657930316187962	0.0679876503839479	0.33318406090002	29.1389569374327	0.099595005145129	0.125679977215939	0.792449261619517	0.428098765403426	0.847108602176515	0.552798461194505	0.64581856135026
SP1	0.0239408398573855	0.0636025132903939	0.706609567067028	33.3049164384932	0.0221118926077994	0.121767987523247	0.181590359318191	0.855904215208947	0.976059965160179	0.240844244623797	0.252810846732109
PCBP2	-0.0279534809585115	0.039951978157071	0.484129031758398	98.9104077968704	-0.0114182411527773	0.0819081760847096	-0.139402947282924	0.88913174350669	0.980479571786458	-0.145961117610987	0.0827402234884121
ATF7	0.0483371581669216	0.0639278242396639	0.44957676691643	96.1141291643265	0.0833050416812368	0.115766581398628	0.719594901005035	0.47177445240204	0.86795877678319	0.422687394173689	0.563193056223926
ATP5MC2	0.274763948924177	0.0885390678550667	0.00191370718711608	32.704197920593	0.465848088931719	0.167316345161033	2.78423538646726	0.00536540807403794	0.214588615103987	2.11040765800052	2.50351739038828
CBX5	-0.101766066609195	0.0690938547208484	0.140786870260801	33.5472573031623	-0.168183831325588	0.134185158583015	-1.25337133481524	0.210070598540515	0.703055388835595	-0.696138930543311	-0.712401895962453
HNRNPA1	0.186340509251521	0.0500466694958121	0.000196608476600905	52.930999398947	0.246068406521112	0.0924140617229867	2.66267277872395	0.00775227594302433	0.260436871616879	1.45132473572919	1.38875692355646
ITGA5	-0.129107821564961	0.0815826888584661	0.113526479377773	47.8441493477584	-0.185955403144179	0.139474973267223	-1.33325283230493	0.182448846828257	0.668842363487027	-0.899936518863613	-0.802542374279347
NCKAP1L	-0.0525121485055831	0.0251683381518777	0.0369390687344469	249.407428015519	-0.071343217554158	0.0615942363959872	-1.15827749037256	0.246750814219687	0.743450448400952	-0.329014371747396	-0.221209595418346
SARNP	0.0482046161189168	0.0544926059829922	0.376367883241866	70.4340147791532	0.0343697195764677	0.102831425762206	0.334233618971174	0.738203277003551	0.95675671878097	0.421699463816691	0.314984659907466
DGKA	0.0326363920914206	0.0629212484895122	0.603979488929235	39.2683085424096	0.0345445362169133	0.116256041534726	0.297141858271467	0.766358208443566	0.960474398246342	0.305658393433065	0.31587136006817
RPL41	0.219949771707927	0.0580486714592753	0.000151219726630863	79.737616434162	0.323279817290779	0.109022477242075	2.96525840788743	0.00302428780092124	0.180830281559961	1.70183852480091	1.78038651993349
SMARCC2	-0.000523293806204429	0.075497622808396	0.994469697322212	36.6889306787117	0.0173576512410713	0.136698684196111	0.126977456609382	0.898958241125562	0.980845108263584	0.0584956189027666	0.228696514291209
RNF41	0.00921152668729443	0.0689980049593109	0.893794605824953	36.9544463169846	0.0148067595506525	0.129887437057558	0.113996856709791	0.909240285183712	0.986018322574201	0.131056174818645	0.21575795154301
CS	0.0868115296595506	0.0687190539047884	0.20648792690542	30.2487394279506	0.100206741092521	0.127460945852103	0.786176035511249	0.431764363647738	0.848813422199222	0.709464308641046	0.648921391615608
STAT2	0.000388240278692027	0.0818585387699669	0.996215791686974	49.0119500804017	-0.0106210474851713	0.141920374192561	-0.0748380741355746	0.940343547963908	0.988259769675509	0.0652899321600608	0.086783727306911
RBMS2	-0.146269648491971	0.059514697374921	0.0139827462830271	45.8800118429507	-0.213033245659515	0.104940814287584	-2.03003232922999	0.0423532531979759	0.454054805731599	-1.02785584754436	-0.939885863141073
BAZ2A	-0.0123216035934623	0.0460426320367087	0.788997278366496	64.3647544600958	-0.00985172708343854	0.0881587437570818	-0.111749857853971	0.911021746027137	0.986535270507698	-0.0294455935318029	0.0906858531120464
PTGES3	-0.0456687209507947	0.102861504377092	0.657055144329668	128.408382811697	-0.0826172897418229	0.167282621809987	-0.493878496450553	0.62139199193799	0.924101182731797	-0.278005428328552	-0.278393634621464
NACA	0.0384858850991719	0.065352674711758	0.555931489057685	55.0626179214052	0.0622488517056773	0.120121256262353	0.518216788956331	0.604307022246231	0.920000570438167	0.349258834216943	0.456392427933814
STAT6	0.0808571624729671	0.0549575290049326	0.141219102885237	93.4242213511525	0.0874024199346763	0.0995637627558074	0.877853724241436	0.380023104910792	0.827067598685111	0.665082165850195	0.583975665628454
LRP1	-0.0668265936940634	0.0277655149989493	0.0160921040515662	195.34655725314	-0.0968245611472339	0.0591804440937046	-1.63609047938074	0.101820652461214	0.567625781096584	-0.435710134776323	-0.35045536630926
R3HDM2	-0.089911752845219	0.0356217679406526	0.0116005595322169	227.078656664501	-0.156765623016115	0.068648941461779	-2.2835839807289	0.0223959921238089	0.385598927173649	-0.607780280551794	-0.654486773482335
ARHGAP9	-0.0128656779359295	0.0777935120536518	0.868643003581189	28.9473650490916	-0.0110930815811413	0.143498371840838	-0.0773045815003757	0.938381246306069	0.988259769675509	-0.0335009674111004	0.0843894889341349
MARS1	0.0619378859207364	0.0450463674522613	0.169137427782208	72.2963241483841	0.0895360158800696	0.0937384368015666	0.955168647303207	0.339492418220626	0.799792027599618	0.524063312439093	0.594797632363639
OS9	0.0716892241049365	0.0464536065965813	0.12277171865532	71.0237635273082	0.130979974993252	0.0921169487924168	1.42188790130698	0.15505879601635	0.650055446116871	0.596746986477235	0.805008543134072
CTDSP2	-0.0273038493949435	0.0519547456666704	0.59921384211481	49.6457631453178	-0.0646976532046356	0.107539982073095	-0.601614878089347	0.547430522975258	0.898976188325874	-0.141118950523832	-0.187502146506877
USP15	0.0407400865446637	0.0318129583193042	0.2003296475202	464.066110924204	0.0361500524644417	0.0667075598388899	0.541918375544694	0.587874737416011	0.915007800869062	0.366061004338159	0.324014815468461
MON2	-0.00289994488410736	0.0345353671480973	0.933080051406428	168.187501415794	-0.019875499351232	0.0717867431362519	-0.276868659628534	0.781880958190524	0.963206617589985	0.0407807443916366	0.0398435508113951
SRGAP1	-0.117227490477969	0.0838520656908939	0.162104821041972	669.929284711858	-0.191061143335959	0.134872161785882	-1.41660918610676	0.156597221292573	0.650055446116871	-0.811383943219049	-0.828439569403494
XPOT	-0.0317108358991575	0.120286542136135	0.79206699475208	28.7653234161835	-0.0330154745742298	0.208533166057129	-0.158322415558516	0.874202745837293	0.978983642733581	-0.173967362148174	-0.0268046705031727
TBK1	0.0948437987572041	0.0457792293788751	0.0382873752449103	73.6758448998333	0.122676256299106	0.0839149534654678	1.46191174794119	0.143765395249093	0.638429714594691	0.76933453546042	0.762890649312419
RASSF3	0.00606028426061881	0.0604727997902121	0.920173603164745	112.802519895748	-0.0214235759673428	0.102793655385763	-0.208413407295856	0.83490618866278	0.97127800803132	0.107567718872489	0.0319914391314672
GNS	0.00780524052333057	0.0615318681564133	0.899060110910457	52.0263059213606	-0.00451535606860717	0.11319048934274	-0.0398916560466023	0.968179503319891	0.99330071244558	0.120574121667057	0.117752847560456
TBC1D30	-0.0983625125147265	0.0722740243720817	0.173524335269787	36.1876276766024	-0.153176492440194	0.11812615485871	-1.29671953364949	0.194727705788345	0.684899527604201	-0.670769815894582	-0.636282083983973
LEMD3	0.0155924287961427	0.0516130702016806	0.762574055861173	67.323972873399	-0.0178045075831815	0.0977537692218323	-0.182136276942711	0.855475779968576	0.976059965160179	0.178617586410367	0.0503479783582674
TMBIM4	0.0182912983811744	0.0415018593733515	0.659405267053902	104.649587531949	0.00164581320753942	0.0774699359380302	0.0212445407061643	0.983050583943558	0.99644320266789	0.198734185125787	0.149003361089161
IRAK3	-0.207345657292699	0.0773290046021954	0.00733271091394662	328.585613923658	-0.335609761706586	0.124011558680897	-2.70627807017704	0.00680420447265978	0.243511054959496	-1.48309887484656	-1.56161510013198
HELB	-0.108279790243638	0.0730577820158577	0.138310588006366	34.8109142713945	-0.224086606181417	0.143585525221391	-1.56064899881728	0.118606590922409	0.598896102258053	-0.744690355637716	-0.995950414697002
CAND1	0.0115602364755075	0.0848336000690909	0.891608195173216	31.7541641000608	-0.0182824493426201	0.159039492082669	-0.114955405749893	0.908480468695062	0.985637349303719	0.148562782981746	0.0479237752971542
RAP1B	-0.0143616616654654	0.0285576539258603	0.615034150122823	187.825587901521	-0.0281983601438739	0.0564224441356247	-0.499772042417952	0.617235598519633	0.923498974532121	-0.0446516004534585	-0.0023714350363323
NUP107	0.0494658141128755	0.0601249594727091	0.410669060764467	45.1153996632329	0.0585060130541875	0.107681542035814	0.543324435628241	0.586906442796985	0.914686042286591	0.431100071421397	0.437408104557571
SLC35E3	-0.377328070061484	0.108013545641646	0.000477018237288583	43.0890346934943	-0.592949443483074	0.195855044903005	-3.02749129478245	0.00246592816522532	0.166529033561418	-2.75009895714518	-2.86688636381301
MDM2	-0.168739495950356	0.0581873930937326	0.00373243362173676	98.0145977830775	-0.245963516428648	0.108258034453223	-2.27201165872752	0.0230858061649894	0.387925096298034	-1.19533963669222	-1.10691387780038
CPM	-0.176836008266192	0.130476682880471	0.175319651906333	247.884264027538	-0.289902398153498	0.208217678999342	-1.39230443613971	0.163830228748088	0.653680593623068	-1.25568871400794	-1.32977946649548
CPSF6	-0.0483663685567904	0.0513646261812523	0.34638314574965	86.2134267935315	-0.102310333226723	0.100322236238476	-1.01981711196629	0.307815206028587	0.778369912869241	-0.298112918763214	-0.378280148733139
FRS2	-0.0276995694642472	0.0475318417066218	0.560056102598898	80.7791741506939	-0.0772706685349177	0.0935044447517247	-0.826384978169633	0.408585742029952	0.836079549007428	-0.144068534261397	-0.251274649430434
CNOT2	0.0351706222812172	0.029703548847837	0.236391468329354	175.086778768302	0.0497482617521916	0.0622361123699764	0.799347193418059	0.424089121025	0.846595030484486	0.324547817384257	0.392987279016608
ENSG00000258168	-0.120979079726366	0.117437385587277	0.302935772263514	96.8851562547337	-0.207238057300516	0.189060812833666	-1.09614496094885	0.273015341387673	0.756267920239414	-0.83934721194224	-0.910491667965257
ZFC3H1	-0.058363871284216	0.0335125535368135	0.0815867797101658	166.75691785547	-0.0911677575698028	0.0634031465976837	-1.43790588420313	0.15046075992904	0.649656958638288	-0.372631432602989	-0.32176308262049
RAB21	-0.0516826467628594	0.0545322586025987	0.343259553846896	50.5608988282858	-0.1013985978188	0.105771937302687	-0.958653121088513	0.337733522073434	0.799569028839232	-0.322831504007264	-0.373655669446355
TBC1D15	-0.00357542620396731	0.0463760860747158	0.938546909669301	71.5466165279261	-0.0380096269795144	0.090327363721729	-0.420798586534756	0.673902163879513	0.936076716872831	0.035745900645667	-0.0521358731224536
CAPS2	-0.189162829986802	0.133171619090857	0.155478454996818	37.5499203839178	-0.292248042218628	0.234310747421792	-1.24726691128914	0.212299645772215	0.705914154885217	-1.34756930259411	-1.34167697787772
GLIPR1	0.0155777292010466	0.0770145490870506	0.839705688730893	50.2036369898663	-0.00773448960639659	0.162643993437391	-0.0475547202385555	0.962071119187066	0.992314519764668	0.17850801985055	0.101424846873497
NAP1L1	-0.0329581591485681	0.0696524094185455	0.636084436949026	113.594723543052	-0.0688833782657186	0.118035460284301	-0.58358207016608	0.559501526114038	0.904065503432977	-0.183264551392134	-0.208732866161868
OSBPL8	-0.0434181147349087	0.0419642099727799	0.300834121277898	163.988056282635	-0.0897852757456404	0.0801427653450251	-1.12031666687695	0.262578842132382	0.747662495722493	-0.261230056016193	-0.314750896294683
ZDHHC17	0.0438550259476854	0.0454501463214757	0.334592920229538	73.4692004311909	0.0662670785705118	0.087761347665559	0.75508273668543	0.450199340678354	0.857880826795947	0.389278867972981	0.476773567839687
NAV3	-0.0421265293235206	0.0857773669129099	0.623345296178288	986.80076431503	-0.0796317684792408	0.142149442835113	-0.560197542044609	0.575344703386679	0.909679161788096	-0.251602949329866	-0.263250555698479
PPP1R12A	0.0877366971772351	0.035821891009197	0.0143154818348028	243.117450821904	0.12611246557467	0.0675466111362896	1.86704356374314	0.0618955045430957	0.508331086724955	0.716360241590537	0.780319695592515
METTL25	-0.0279727378888702	0.0788623933591005	0.722812004633458	61.9510574515367	-0.0684038961743803	0.137863429667558	-0.496171438207569	0.619773460487544	0.924101182731797	-0.146104653238891	-0.206300850271613
CEP290	-0.170115689990569	0.0733202860621418	0.0203315634098187	55.4174379302597	-0.233231845943599	0.134132803178829	-1.73881288108658	0.0820676820932848	0.547574449603811	-1.20559739179645	-1.04233664855975
ENSG00000286608	-0.0349226722642509	0.0866917198816884	0.687067801347358	31.704859412053	-0.0968127538284946	0.152087372610862	-0.636560104672231	0.524411418812973	0.893205455149785	-0.197907467907459	-0.350395477551549
POC1B	-0.160096602770971	0.0626247013227359	0.0105747795570963	56.8347996681634	-0.312344595836781	0.120157671609236	-2.59945612838233	0.00933716128079434	0.285918596993805	-1.13091799335154	-1.44361016500113
ATP2B1	-0.00775918406873344	0.0937343784708854	0.93402772586311	141.025049686892	-0.036305382381969	0.17388833388187	-0.208785612993641	0.834615602999071	0.97127800803132	0.00456137118386599	-0.0434916504976985
BTG1	0.105611647089428	0.119317917299426	0.376087519905053	56.5355049054066	0.136383827686269	0.194746529333512	0.700314548110407	0.483730888304577	0.875690406751569	0.849594984179105	0.83241781629656
LINC02391	-0.177860206429467	0.0739844359764834	0.0162158005613819	96.8206017829639	-0.22877304272151	0.124793322491347	-1.83321541693365	0.0667705420737357	0.519574278010291	-1.263322792946	-1.01972082935914
LINC02397	-0.0882691217913724	0.136318597146972	0.517294962241935	34.6977261776157	-0.0475121695780352	0.248025708914401	-0.191561470728152	0.848085725405909	0.973562832771979	-0.595536580474181	-0.100334408615037
EEA1	-0.0196877619561393	0.0426954428763064	0.644711852490797	117.762965907252	-0.0514804723535518	0.0783168185590192	-0.657336103544047	0.510964826892297	0.887812283682661	-0.0843508222535023	-0.120462324926701
UBE2N	0.190270433897064	0.0582588006975159	0.00109096824721746	42.2244219023394	0.294570201532224	0.111276393326148	2.64719400698805	0.00811627750848428	0.267074554524151	1.48061726528108	1.63476639565932
CRADD	-0.159532799583887	0.0863255241902796	0.0645969287343085	108.049204346184	-0.265958871815268	0.156218096081868	-1.70248440152471	0.0886646001066519	0.558977191391687	-1.126715566331	-1.20833377003415
PLXNC1	-0.0997840837806385	0.224528285992153	0.656741458034134	38.2231954184853	-0.145507674527933	0.340604444863784	-0.427204273820106	0.669230548709412	0.934917495999424	-0.681365799805893	-0.597384516464749
CEP83	0.0176095666548855	0.0703106180911152	0.802236371672308	44.72208988636	0.00741004102703255	0.122545669064994	0.0604675879904212	0.951783229633171	0.989877558185883	0.193652752645542	0.178240519067113
TMCC3	-0.0377367318025254	0.059201008910084	0.52384223287096	165.77990015525	-0.0733662995213491	0.0982910566790854	-0.746418870649501	0.45541442337286	0.859044796071396	-0.218882659449402	-0.231471016189587
NR2C1	-0.0242235323447355	0.0702542891939315	0.73024630161154	41.7708837628275	-0.0375980587924411	0.132589916037191	-0.283566502764018	0.776742610673651	0.962138430867834	-0.118159151962624	-0.0500483282715252
VEZT	-0.0535170751049327	0.0742657056956511	0.471145646745058	53.2387641171734	-0.0724936685488501	0.142653690259654	-0.50817941279261	0.611327527237672	0.921690918218421	-0.336504805983153	-0.227044881345796
METAP2	0.00348028902639835	0.0770703793348356	0.963981941729188	38.2671173392144	-0.0144466014584782	0.147454732844681	-0.0979731282935176	0.921953631206004	0.988259769675509	0.0883371754248339	0.0673798575478922
LTA4H	-0.0855835879438725	0.107332435850572	0.425236590554015	33.8184389980019	-0.108028091642824	0.189957485171256	-0.568696156118469	0.569562356858243	0.90764218847851	-0.575519382516023	-0.40728160587992
ELK3	0.00818038744501721	0.0478975025181391	0.864389335812386	94.1807135794419	0.000703349429521028	0.088328319076863	0.00796289838719761	0.99364659346022	0.997936932692116	0.12337035907132	0.144223022207821
CDK17	-0.0130226252743571	0.0732014542553357	0.858800582142875	69.1572226808066	-0.0426802647291194	0.13278604719139	-0.321421306167828	0.747891139048442	0.957452592894466	-0.0346708077932038	-0.0758261535935327
TMPO	-0.0933902763362399	0.0843777354429428	0.268375289560339	48.2352745447894	-0.195325140739125	0.144744245701621	-1.34945012696237	0.177192429283199	0.661880286852608	-0.633708195549659	-0.850067299881523
IKBIP	0.0952334255922018	0.0566518350253396	0.0927571171987426	59.849672527881	0.0930067744803962	0.108202677279765	0.859560750423219	0.390031218631358	0.82709044898878	0.772238701979572	0.612401918779579
APAF1	0.0941883209282751	0.0739716305584993	0.202910437936035	114.019814589026	0.114960477215292	0.12153147827439	0.945931694797109	0.344183426322721	0.802953472727235	0.764448791990432	0.723754886629069
BLTP3B	-0.0890232775550416	0.0497118475375314	0.0733276525731718	88.369952374763	-0.13643478612008	0.0984047370001345	-1.38646563447341	0.165604766845846	0.655125178759262	-0.601157840927371	-0.551365261153628
SCYL2	0.0263262231278216	0.0481421702814862	0.584486394312443	66.1265634031096	0.0212839059884436	0.081785528341119	0.2602404902206	0.794678273240683	0.964601649130958	0.258624206390003	0.248611155749759
UTP20	0.0507081279473433	0.0636511310014739	0.425650182557429	37.3566400326819	0.0425396625950589	0.111630234539734	0.381076531554875	0.703146461010339	0.948807019663839	0.440359921925181	0.35642402042296
CHPT1	-0.0757486568261936	0.0734560493740975	0.302442070413214	94.4351566540962	-0.169699507738156	0.131319775250551	-1.29226163701833	0.196266552606485	0.686302747877275	-0.502212630761357	-0.720089668220142
GNPTAB	-0.0225716554396709	0.0507760883887752	0.656657154077719	96.3706851840377	-0.0642335053762832	0.0912378241641299	-0.704022766486979	0.48141859574001	0.874544414565865	-0.105846535965632	-0.185147908644041
DRAM1	-0.112500493494591	0.15154476165055	0.457870350149598	29.0702535998033	-0.0934521879660766	0.234135588426037	-0.399137049580133	0.689792224155334	0.94175270543661	-0.776150265396673	-0.333350107713361
WASHC3	0.0609672009526197	0.0611929516686745	0.319099139493226	48.9843287880537	0.0342458749698769	0.114204622670279	0.299864175102163	0.764280761654746	0.960183914392176	0.516828105487638	0.314356498696459
IGF1	0.0179804439803997	0.170182584097171	0.915857003434566	34.284289816259	0.0388069871683533	0.30092985045232	0.128956921721203	0.897391735615747	0.980479571786458	0.196417165706253	0.33749124667624
C12orf42	0.0379820652754085	0.286609900690481	0.894571566453221	33.3373895080018	-0.0304135517011986	0.412430257655751	-0.0737422900881931	0.941215447749961	0.988259769675509	0.34550350595813	-0.0136072687925741
HSP90B1	0.236761677095801	0.16860014158758	0.160235716516928	76.5951267914924	0.378297879313512	0.26237203461565	1.44183765570779	0.149348177227735	0.649457182792572	1.82714963883367	2.05944762254287
TDG	0.0676680134907202	0.0769050953235343	0.378918978831139	30.4774645540737	0.0611140348809981	0.14004548565992	0.436387039489475	0.662555940716897	0.933212231351608	0.566774037534086	0.450636441213966
TXNRD1	-0.0716305767430516	0.0594872768778533	0.228538283630773	50.7468346437318	-0.136021472848035	0.107891142645975	-1.26072881899457	0.207406567088637	0.69843021870576	-0.47151764461976	-0.549268864930648
CHST11	0.0186713082159026	0.0511306077898718	0.714985325826166	1969.32871443628	-0.019355251985472	0.0835468429840938	-0.231669459840116	0.816794753605999	0.968458309255846	0.201566669287132	0.0424823352065746
WASHC4	0.0475390872994709	0.0310621180874664	0.125904833902217	238.787952173119	0.0695974934459885	0.0666860102337835	1.04365958020278	0.296642916791648	0.770474201010132	0.416738803150243	0.493666006670288
APPL2	0.0175914416601464	0.0402283908467436	0.661901612162416	305.297024274041	0.00124417147229568	0.0743970221665536	0.016723404190968	0.986657275926465	0.996546716474739	0.193517654140632	0.14696616491448
C12orf75	0.0118437352693309	0.0706797122842058	0.866922287681747	95.5026547586765	-0.0180592625094502	0.125229622125432	-0.14420919110785	0.8853352833569	0.980479571786458	0.150675901564162	0.0490558174204582
NUAK1	0.00344253826303186	0.0695050215854761	0.960497451164252	156.680963013681	-0.0108413591377005	0.117035789607694	-0.0926328533693917	0.92619524273833	0.988259769675509	0.0880557920775035	0.0856662685958592
RIC8B	-0.00303908644242106	0.0564408704336666	0.957058264622627	51.8144624434972	-0.0257392086927296	0.0931715091005968	-0.276256217605525	0.782351281110858	0.963326872790874	0.0397436231803121	0.0101018053907158
ENSG00000257398	0.00586921770362217	0.124198550590894	0.962308611855256	42.3063802284758	0.00767537270560537	0.201241188131285	0.0381401679093552	0.969575925234478	0.993739257183002	0.10614356363492	0.17958632711737
CMKLR1	0.0538250346655895	0.06726907097357	0.423626585910275	172.406567401431	0.0496295528741396	0.112374979896447	0.44164237377282	0.658748015886577	0.933212231351608	0.463592449362633	0.392385167106795
SART3	0.0547678763366308	0.0613099405634655	0.371699101533059	39.3926537020077	0.0423509757582025	0.106467921851631	0.397781557314709	0.690791213025444	0.942652189664278	0.470620120374862	0.355466968233095
TMEM119	0.108229966128058	0.0920482506743435	0.239676400088944	36.8452554845633	0.164731369344115	0.161763327945749	1.0183480485723	0.308512581755054	0.778369912869241	0.869111182257431	0.976201438264838
SELPLG	0.0690704238069632	0.0755783459021633	0.36077374989769	64.8903894459745	0.08483234825421	0.133758096050099	0.63422215745682	0.525935849244569	0.893817493534184	0.577227201229987	0.570939818661694
CORO1C	0.0844546694537343	0.0613004330294886	0.168290575951041	116.034068041759	0.117231214917209	0.109399450287726	1.07158870185256	0.283904810204304	0.764051518805295	0.6918969496061	0.735272460013819
SSH1	-0.0272427414883118	0.0603765077545326	0.651835130383828	249.701510411844	-0.0542942991070031	0.102711173681267	-0.528611417444116	0.597075038336805	0.916700658388746	-0.140663469739259	-0.134734539677658
UBE3B	-0.178651040843784	0.0678617614119048	0.00847408100627925	33.4945663526956	-0.279524775981694	0.131626258500717	-2.12362471717733	0.0337015370191308	0.42740697547127	-1.26921744552625	-1.27714237643348
TCHP	0.0134830628747333	0.0651403998560698	0.836021846323681	35.0426729802473	0.0177669194394986	0.130309364993557	0.136344148713925	0.891549224102258	0.980479571786458	0.162894978685891	0.230772393202917
GIT2	-0.0715354771850224	0.0510367066486326	0.161020506511889	158.030384339944	-0.128449653719699	0.0873229328885376	-1.4709727384404	0.141298489585965	0.634847927142988	-0.470808799828778	-0.510863291978278
ANKRD13A	0.0513900767212699	0.0595608053560177	0.388238078547358	41.3165649111603	0.0467088815939683	0.112627899972268	0.414718569781282	0.678347936681463	0.936906952169123	0.445442972216177	0.377571018482887
ATP2A2	0.0704533884484624	0.0707424476152435	0.319291970365532	109.364458069447	0.0949594952617619	0.119079577457723	0.797445685390305	0.42519223539594	0.846595030484486	0.587535422451549	0.6223064554772
ANAPC7	-0.0282808446070139	0.072496699003029	0.696463803044518	32.9450265212006	-0.0404381898524303	0.144248921048929	-0.280336168606167	0.779219604246087	0.963032198084465	-0.148401192221285	-0.0644539630034114
ARPC3	0.0729778980794918	0.0498403105771346	0.143129909569926	95.0413847976567	0.110016264043055	0.0965075195947339	1.13997608170896	0.254296265994147	0.746148768503473	0.606352392149636	0.698676984415608
VPS29	0.0943432451584822	0.0460933951684214	0.0406792516662468	66.2957972617244	0.109357497860398	0.0982707340525161	1.11281857121325	0.265786357722961	0.748506899434622	0.765603552704938	0.695335608683069
PPTC7	-0.00102255459807842	0.0577136898311016	0.985864049859359	46.3056389240261	-0.0254172668707946	0.109597203600406	-0.231915286483645	0.816603811288605	0.968458309255846	0.0547742723582081	0.0117347498548108
HVCN1	-0.0471647266652361	0.121339161401673	0.697496895675643	39.7799957471086	-0.0958364193717285	0.203489099427642	-0.470965863239307	0.637665112657809	0.925252390579173	-0.289156225240081	-0.345443340744038
SH2B3	0.0493556629578566	0.0567977679506639	0.384862513884315	172.574004851932	0.0412020517600843	0.10142133087461	0.40624641192121	0.684561555484235	0.939117321359598	0.430279036349586	0.349639427495714
ATXN2	-0.0568303665146943	0.0340258219743215	0.0948772502551457	168.535597607195	-0.0696282188770381	0.0695217440147517	-1.00153153324611	0.316569903009418	0.783910219421805	-0.361201128505398	-0.212510826246634
ACAD10	-0.128217935128411	0.0663795479913864	0.053410384135368	31.5794870767122	-0.235622634002597	0.138049994930122	-1.70679205111064	0.0878607104038655	0.557582655219513	-0.893303560959445	-1.05446313806739
ALDH2	-0.160824641196569	0.0841145946456567	0.0558799510910772	68.5490424870947	-0.244584781439547	0.145019568635309	-1.68656398402771	0.0916872221936592	0.561457929876429	-1.13634458266819	-1.09992069606843
MAPKAPK5	0.0335319201006854	0.0658969142611122	0.610854440904721	32.2573923036171	0.0103894284737908	0.120521391824117	0.0862040200212147	0.931304235091297	0.988259769675509	0.312333401999878	0.193352486217998
NAA25	0.0912021492350686	0.0643901473780892	0.156658676202064	79.005111806881	0.116815849432055	0.115460945693821	1.01173473619234	0.31166490220775	0.780037271834916	0.74219072587981	0.733165654611897
HECTD4	0.0625125066437471	0.0699638814334204	0.371591166153293	95.3059532519037	0.0785388989477637	0.134781011071194	0.582714867054067	0.560085263253424	0.904065503432977	0.528346370265407	0.539018357997603
RPL6	0.176368767801566	0.0683484629216855	0.00986759226524582	59.7407998802646	0.269730634289653	0.124330599947018	2.16946298340549	0.0300475517363399	0.407235981600445	1.37699823905251	1.50877582514109
PTPN11	0.0879059147114465	0.0686332301803638	0.200261500228992	41.2229857096203	0.147221655794803	0.142834645072041	1.03071391202427	0.302674998833779	0.775082246751349	0.717621540487758	0.887389150267008
OAS1	-0.351683698026539	0.153480967424504	0.0219412649784821	35.7668769193356	-0.522203210499387	0.257618837090127	-2.02703814828842	0.0426585114668154	0.454054805731599	-2.55895317359305	-2.50804926457585
TPCN1	-0.0653880918110098	0.0864509680842925	0.449433122875167	120.05548964905	-0.122656683364332	0.146009414400947	-0.840060100696746	0.400874689654793	0.83154777536573	-0.424987954907664	-0.481480346899546
SLC8B1	-0.0252637546199932	0.0579263997448934	0.662738480646504	65.2382024744406	-0.0187087525721112	0.106029440927687	-0.176448658112521	0.859941480632516	0.977360104803929	-0.125912670028949	0.0457614917689093
RBM19	-0.0894246559268124	0.0654939905241121	0.172131386767951	65.9156330405543	-0.173159743467543	0.118361930180248	-1.4629682297665	0.143476072462349	0.638429714594691	-0.604149600026344	-0.737640580819212
MED13L	-0.0204022972104934	0.0299824425097452	0.49620385930547	1046.39610308908	-0.0497405790302069	0.0555968995042926	-0.894664621115543	0.370966396354761	0.823008253994296	-0.0896767628100897	-0.111637285814369
FBXW8	-0.0600182227158141	0.0502375805053241	0.232209044928051	68.3008853328984	-0.0964726099888266	0.088167361660763	-1.09419867138612	0.273867854061729	0.757773187621138	-0.384962493010025	-0.348670209313196
TAOK3	0.0113221604238348	0.0211682707342209	0.592743431021231	440.167781923982	0.00405580607973996	0.0623746823341269	0.0650232743152733	0.948155469241627	0.989318209340647	0.146788232472965	0.161227260722687
RPLP0	0.352930148246609	0.0949581568456141	0.000201848880694373	52.5536789529317	0.54833199043673	0.166394221970735	3.29537879346056	0.000982890935735226	0.102298354363425	2.69303605679378	2.92188996941516
PXN	-0.0180988589636188	0.0747780701818151	0.808753574340244	38.7366880515238	-0.0538533751907412	0.138275649891409	-0.389463909466586	0.696933003375015	0.947040221841435	-0.072507595713199	-0.132498097503667
RNF10	-0.00018443572798855	0.0758679214223789	0.998060336013993	45.1229416591747	-0.0106761539545664	0.139633824959023	-0.0764582217646721	0.939054550841371	0.988259769675509	0.0610213696907088	0.0865042177868566
SPPL3	0.0435237592202189	0.0384070162572315	0.25712012551245	239.622106873526	0.0399942758249444	0.0706842469957148	0.565815970669802	0.571518888580228	0.90831672956527	0.386809700933131	0.343513379580286
P2RX7	-0.062943673193136	0.0661192340585403	0.341111077196099	216.387166614524	-0.101824339259802	0.117206090805071	-0.868763206420298	0.384976661715429	0.827067598685111	-0.406767960617837	-0.375815103486465
CAMKK2	0.0550869258539354	0.0656776127916212	0.401611082778878	37.1026835485811	0.018113972291039	0.122885159780282	0.147405694254919	0.882811811255393	0.980479571786458	0.472998223839201	0.232532705141469
ANAPC5	0.0718892168016567	0.04478651074961	0.108460065626511	67.0020919551477	0.0966985178218532	0.100593985269475	0.961275344274445	0.336413741536244	0.797937684632627	0.59823767459653	0.631127077928081
RNF34	0.129348714071162	0.0749237185111235	0.084274500556704	35.7569802287718	0.151283648662919	0.138175603572428	1.09486511910636	0.273575732415133	0.757392329774928	1.02652426368223	0.907992278892287
KDM2B	-0.0395966052696309	0.0393569733261405	0.314372914420626	102.900147583993	-0.111186356581613	0.0702422552496651	-1.58289844462451	0.113444613323886	0.587787171069656	-0.232745622078913	-0.423300870531349
MLXIP	-0.0509093230418117	0.0462372984453522	0.270877291117745	163.59360747874	-0.0930643034314923	0.0833102983596391	-1.11708042419614	0.263959939710712	0.747984614685607	-0.317067371105212	-0.331382690433896
VPS33A	0.0455127918609121	0.0730192955687638	0.53308861312131	29.369593723868	0.0434876606880322	0.138944360057825	0.31298615265804	0.754291182585439	0.958762089355598	0.401635378945367	0.361232430304563
CLIP1	-0.07154796059153	0.0392928152402044	0.0686233232496913	101.49851091795	-0.099127872761151	0.0803131052958302	-1.2342677125485	0.217103162997702	0.711828889658002	-0.470901847555392	-0.362138160195514
ZCCHC8	-0.090885924088491	0.0546718749719812	0.0964348011063288	48.019967777495	-0.144341321493773	0.103217006492862	-1.39842576720878	0.161985249904962	0.653680593623068	-0.615041473196926	-0.591468572649609
RSRC2	0.049482680284343	0.0566561478045645	0.382452777180726	78.2918414145995	0.0581234117521687	0.100771637071476	0.57678344265602	0.56408575591557	0.905010622138102	0.431225787019201	0.435467484745171
DENR	-0.00231305497114931	0.0556818629296702	0.966864969948535	56.9268428777994	0.0186206296072688	0.108543390397623	0.171550101199682	0.863791239212729	0.977360104803929	0.0451552532358518	0.235102558460798
VPS37B	-0.0991127325715038	0.0633038605399592	0.117426717254509	54.5543009249639	-0.166007383396671	0.11327272643025	-1.465554759988	0.142769623699295	0.636942188350906	-0.676361740719016	-0.701362576573767
ARL6IP4	0.215741875205692	0.0539833058986031	6.42979844571324e-05	51.3063009044075	0.309934298922251	0.111360795054737	2.78315450935771	0.0053833162671406	0.214588615103987	1.67047407286854	1.71269574832331
MPHOSPH9	-0.0887799350359731	0.0590853827839625	0.132949914454753	44.1598120414851	-0.143817744551143	0.112918849555067	-1.27363806058799	0.202791717037138	0.692084624231238	-0.59934403568326	-0.588812900066104
SBNO1	-0.0480602104943699	0.045566573604311	0.291551052809384	70.9378457565192	-0.0758661316834262	0.0839289284077193	-0.903933043382553	0.366030906470526	0.817017287045656	-0.295830904500887	-0.244150596200955
KMT5A	-0.0124519549738696	0.0655208395935653	0.849273305881827	33.2372989430341	-0.0304774031035057	0.121253803940311	-0.251352139999736	0.801541866812728	0.964648596356925	-0.0304171952817349	-0.0139311341210836
RILPL2	-0.201648180472663	0.0910816845511539	0.0268338162768518	46.1535596706318	-0.28876628992419	0.152547128225217	-1.89296444504588	0.0583625979160226	0.497655334925667	-1.4406315190637	-1.32401692954855
ATP6V0A2	-0.0382959476304712	0.0743382957525591	0.60644280478481	33.8902664987311	-0.0446784410994206	0.131131864721366	-0.340713839419237	0.733319019066539	0.955584262520216	-0.223050893612508	-0.0859612488804928
CCDC92	0.13154834318539	0.223723186307481	0.556534964105265	29.4188177335203	0.177632889239174	0.348694311008085	0.509422963413519	0.610455783723151	0.9212264412418	1.04291966732051	1.04164017301643
NCOR2	-0.0211149425309645	0.0564786677278756	0.708510745643165	263.1473407432	-0.049940035145407	0.0965000564455332	-0.517513014861232	0.604798086027916	0.920336752264082	-0.0949886163423422	-0.112648961641971
SCARB1	-0.163269808955781	0.0519041991776018	0.00165746957898321	113.849241443847	-0.261132235931092	0.0940212495181569	-2.77737466018959	0.0054799971125394	0.216680853570812	-1.15457016084238	-1.18385224011084
UBC	0.1611601809574	0.209114751923148	0.440897695618332	118.94663123027	0.214857334931706	0.344817742833984	0.623104058294214	0.533216143029116	0.893825535874146	1.26363780093816	1.23044898374278
BRI3BP	-0.0426883653159315	0.0611988205447671	0.485467573170568	41.5329351249698	-0.0493650051166336	0.117080038087538	-0.421634686177027	0.673291684393326	0.936076716872831	-0.255790713446329	-0.10973231012857
SLC15A4	0.133801542814438	0.0587448058275086	0.0227459815959244	60.9366596383563	0.163814434913534	0.107521724811684	1.52354731288437	0.127621833179434	0.612581487607332	1.0597143701897	0.971550588638171
SFSWAP	0.00569846184188444	0.0342786677898336	0.867968630407048	114.596286151281	0.00181361563914999	0.0657677757534663	0.0275760525329063	0.978000281710868	0.995496378797143	0.104870798486158	0.149854483972523
EP400	-0.0427736678775544	0.0375882768610933	0.255140381091532	104.546114892816	-0.0755649477166292	0.0698520976798133	-1.08178494600123	0.279348097294141	0.763032713667506	-0.256426534239998	-0.242622939159383
ENSG00000291171	0.135307597969283	0.0640452392347989	0.0346274949916534	33.1997642735967	0.207616613575394	0.12044023253064	1.72381445313613	0.0847413445911442	0.549671243946297	1.07094007274359	1.19372279581299
FBRSL1	0.093657473555966	0.0695886860652713	0.178343756386399	40.061066884128	0.124826676194632	0.133094511232926	0.937879969942372	0.348306097842008	0.805920149938351	0.760492008147632	0.773797950025239
ANKLE2	0.137048256296754	0.0549578250694357	0.0126419808790261	58.9456011239848	0.183565375103197	0.108194802017241	1.69661916913482	0.0897686833241915	0.560134055885331	1.08391443996333	1.07173076482507
GOLGA3	0.0313092099149787	0.0691697253140409	0.650805643331631	52.3314246061901	0.0267206066430093	0.122372262846684	0.218355091435112	0.827152453106103	0.969870317775888	0.295765958684157	0.276187039440344
CHFR	-0.0549022706387216	0.0508565171300018	0.280341587053929	93.0695576996465	-0.10722996559995	0.097100086704345	-1.10432409732495	0.269452573311766	0.753374548774723	-0.346829655635085	-0.403233372893201
MPHOSPH8	-0.04591909748954	0.0589735047675914	0.4361921316991	149.639708180047	-0.0786904170976244	0.101947707694233	-0.771870391962481	0.440191195006101	0.85436334962788	-0.279871663135016	-0.258475859083607
PSPC1	-0.000527021003735181	0.0467498780269842	0.991005473523739	113.376537572724	-0.0181990956845566	0.0820100984488009	-0.221912862303395	0.824381717491533	0.96972384646262	0.0584678374429009	0.0483465594315013
ZMYM2	0.102627356255681	0.0438233637281939	0.0191888803555918	223.131480483808	0.139173572616551	0.0830185124712314	1.67641612061863	0.093656713466102	0.561597414529783	0.827350937454669	0.84656788388567
XPO4	0.0534581746105189	0.0418033854373243	0.200967449158606	91.8085375179621	0.0570651794977929	0.0790873908074391	0.721545861042937	0.470573734880577	0.867377075984763	0.460857979881965	0.430099948178709
ZDHHC20	-0.191259366624167	0.156802125614846	0.222559724033522	47.4406993438383	-0.271532314979236	0.254383433536886	-1.06741351511738	0.285785148162331	0.764051518805295	-1.36319628452016	-1.23660323532402
MICU2	0.0212966270248296	0.0401650589219104	0.595954064172219	111.499417627695	0.0241265818658669	0.074502727758758	0.323834879495815	0.746063047880504	0.957452592894466	0.221135041642778	0.263029698234718
ENSG00000262198	0.432318002255399	0.386543456091023	0.263387578984049	47.537071105453	0.602616194832351	0.590609607364218	1.02032914351278	0.307572386061589	0.778369912869241	3.28477031873455	3.19722881953053
SPATA13	0.0403928421559064	0.0928773752547906	0.663631328342939	296.700805392763	0.0411764905014217	0.151546111975594	0.271709316488787	0.785845537189359	0.963580273990707	0.363472744400163	0.349509776381803
PARP4	-0.0059299396751392	0.0309150337342787	0.847887818170655	167.696189216027	-0.0366742560378147	0.0624302935279989	-0.587443274175332	0.556906037605513	0.903641180257725	0.0181960334967297	-0.0453626413203364
NUP58	0.111393685615397	0.0784908223932451	0.155842533731084	38.6548742040292	0.121374603672819	0.141219230854621	0.859476453300955	0.390077705517826	0.82709044898878	0.892692638630103	0.756288442623348
CDK8	0.00469613463393503	0.0365946203711037	0.897888970878146	139.013838319095	-0.00363979382578033	0.0641978574693274	-0.0566964999964268	0.954786962131067	0.98991763064678	0.0973997393672978	0.12219385031307
USP12	0.0248224969626507	0.049136560750468	0.613436858425754	63.2615727862877	0.0128082323236164	0.0902402400901957	0.141934820993544	0.887131489564141	0.980479571786458	0.24741586345621	0.205621076650159
RPL21	0.0255871596966591	0.108829204027163	0.814121035715512	50.5316444403831	0.00619362469136679	0.195567215855856	0.0316700560687628	0.974735174698399	0.994290045427624	0.253115439848487	0.172070645549527
GTF3A	0.121652956231202	0.0671709021340858	0.0701259832602472	30.1126124379092	0.168277548865305	0.123636397904269	1.36106803269698	0.173492190801395	0.660759008166669	0.96916229512468	0.994188272603446
MTIF3	0.0824494058284704	0.0585711402572911	0.159225932049622	44.6723918079315	0.125334697073792	0.112767574452229	1.11144269691538	0.266377842563029	0.749311854323885	0.676950290496751	0.776374719571
POLR1D	-0.0378806872865311	0.0655872927141474	0.563560287258871	36.5974653446538	-0.0528690537648748	0.1205312489231	-0.438633584545411	0.660927057973761	0.933212231351608	-0.219955662280176	-0.127505449410922
PAN3	-0.00138644367290552	0.0230111247450972	0.951955713632338	395.660734842556	-0.0209850786817959	0.0492766179214097	-0.425862804043586	0.670207820005311	0.935132062801121	0.0520619477109481	0.0342155730158154
FLT1	0.245221631910008	0.254073091970217	0.334463798371938	41.744056783729	0.358280341049746	0.384934265768993	0.930757204308637	0.351979171605883	0.808810960546315	1.89020771214402	1.95791521492909
SLC46A3	-0.0978663281055687	0.0714819823726101	0.1709665053305	33.3703634814979	-0.170041360332742	0.139161171117805	-1.22190233789277	0.221744561260547	0.718581350866135	-0.667071399823189	-0.721823603558243
SLC7A1	0.0272512081794508	0.148102021596199	0.854011144354889	34.6518406533592	-0.00675894404895017	0.280515183926558	-0.0240947529268852	0.980777028666748	0.996375684071786	0.265518779289926	0.106372982247553
UBL3	-0.0667589060153593	0.0447880713714429	0.136079408712825	164.207304125964	-0.109848498962017	0.0831553791206463	-1.32100292396771	0.186500389272134	0.674788083217402	-0.43520561026057	-0.416515025869928
HMGB1	-0.0702141843328957	0.0586308913445876	0.231087199552002	109.8818075271	-0.138938244843697	0.116619710581322	-1.19137874850763	0.233504931840033	0.731549316812576	-0.46096026241178	-0.564063235710801
USPL1	-0.0228079426948778	0.0818861897244429	0.780603830671167	59.6127797383192	-0.0576608486192749	0.136806134120587	-0.421478532303604	0.673405684062719	0.936076716872831	-0.107607753299337	-0.151810259620237
ALOX5AP	-0.118220262151372	0.0864617545470324	0.171527286935089	63.7178160998428	-0.189465516974476	0.150508092646103	-1.25883939955292	0.20808834613119	0.700245134578741	-0.818783778127948	-0.820346277211485
HSPH1	-0.282458724544342	0.2358001538883	0.23096631908464	137.491048534309	-0.450874566068436	0.399059806637747	-1.12984209025522	0.258542769020026	0.747662495722493	-2.04297010410711	-2.14625807399722
B3GLCT	-0.0869360649705168	0.104254858571411	0.404348481427935	29.2189938231108	-0.141654098312329	0.179804571479441	-0.787822562834702	0.430800501434125	0.848091232881332	-0.585600357813133	-0.577838513058241
N4BP2L1	-0.16256113832914	0.0761948058924478	0.0328842479310184	72.9443316959528	-0.299008509384311	0.14023678623024	-2.13216886540312	0.0329929669792155	0.425773562093585	-1.14928793353633	-1.37596723369645
N4BP2L2	-0.041869427416379	0.0335811204021987	0.212465527196949	393.658541162467	-0.0768986902007757	0.0667517892750734	-1.1520094223076	0.249317201483201	0.743450448400952	-0.24968658555904	-0.24938791114384
PDS5B	-0.041948140533877	0.0492526235379403	0.394384215594557	162.815835367668	-0.0693867716205857	0.0861040778530469	-0.805847682835736	0.420330680316925	0.846595030484486	-0.250273290528828	-0.211286164106048
STARD13	-0.138438130887224	0.109708748716301	0.206995725579832	259.865437816318	-0.195456388769991	0.173552422490409	-1.12620951044801	0.260076848909177	0.747662495722493	-0.969481964693116	-0.850733012537732
RFC3	-0.229087873325312	0.134559943839771	0.0886622784912695	33.2593176578308	-0.358088589977732	0.232690986877312	-1.53890184911432	0.123828259691582	0.606523433833992	-1.64515910833758	-1.67563159529898
NBEA	-0.32442458411017	0.154565143300182	0.035821264888052	112.91362706358	-0.519264250668209	0.247064817050252	-2.10173288478624	0.0355766812205005	0.433911612000283	-2.35577156784419	-2.49314235326599
SUPT20H	0.0366076576202348	0.0585247534351827	0.531638191104822	56.9906414974509	0.03221558821801	0.10220385780099	0.315209121369369	0.752602880469345	0.958173598993081	0.335259066054894	0.304058534014332
UFM1	0.038230557769985	0.0686896218464096	0.577821504915062	32.0582503441421	0.0633946980232704	0.133537843030985	0.474732080317944	0.634977949137961	0.924101182731797	0.347355697640497	0.462204358144593
NHLRC3	0.0911797092202187	0.0547252384863689	0.0956862595304216	53.1946453205132	0.111805213038326	0.101633924587064	1.10007769052103	0.271298273240883	0.755352318966525	0.742023464454358	0.707750842359311
COG6	-0.0138560089911787	0.112999516509498	0.902407958246813	43.195012302555	-0.0194006319867158	0.194903080685797	-0.0995398939742335	0.920709614354646	0.987900486384495	-0.0408826106532772	0.0422521600110494
FOXO1	-0.10793011306045	0.0795574174526543	0.174898269802286	113.33581037869	-0.189466312833904	0.130198376215932	-1.45521256363196	0.145610423793318	0.642021499872876	-0.742083962348789	-0.820350313947812
MRPS31	0.127152283486341	0.0631242400336443	0.0439761730390538	46.3071840668434	0.145689709692111	0.116912436605325	1.24614381431407	0.212711601896924	0.706588742615595	1.01015270096347	0.879618855334073
ELF1	0.0743775255108413	0.0303113488389337	0.0141361570385587	299.41070125849	0.0864828013253263	0.0622661206544725	1.38892226489004	0.16485638931445	0.654336842251089	0.616784813020843	0.579311201383979
NAA16	-0.057895450438927	0.0929399113759975	0.533327754876742	75.8670914907291	-0.0969978347635548	0.154838614556879	-0.62644473435225	0.531023275547296	0.893825535874146	-0.369139958162402	-0.351334239985393
VWA8	-0.0978850303878027	0.149623345342642	0.512976771120126	54.3375231006453	-0.180026891104984	0.238753358240619	-0.754028728356361	0.450831971531781	0.858085852647641	-0.667210801263278	-0.772471938395819
AKAP11	-0.104465996417738	0.0955594547773061	0.2743041575102	59.9092767034076	-0.178119274739367	0.165485186962833	-1.07634573225803	0.281772662871188	0.764051518805295	-0.716263431860269	-0.762796179076544
EPSTI1	-0.489053792341086	0.15586241024752	0.00170263006843004	164.710055238532	-0.744994995266789	0.243621771482323	-3.05799843229876	0.00222820741754011	0.166529033561418	-3.58287040106908	-3.63808763422642
DNAJC15	0.223172032029084	0.056385101864494	7.55810863294871e-05	57.5037172503411	0.258903735733524	0.112914699710255	2.29291435391393	0.0218529362687554	0.3826605233061	1.72585632773472	1.45385992774607
GTF2F2	0.0544525538297344	0.0444079436430042	0.220127374902912	94.1464152340267	0.0590249561679674	0.078549876848674	0.751432828872268	0.452392211744141	0.859044796071396	0.46826979697563	0.440040273561691
TPT1	0.113450776033045	0.0689224011996842	0.0997503065689071	106.31816811994	0.151082701758207	0.122623954753702	1.23208146452025	0.217918654574069	0.711828889658002	0.90802559976415	0.90697304152308
TPT1-AS1	-0.302379897730471	0.108934973358508	0.00550688712320238	42.8215300012313	-0.433886072679671	0.189934567485905	-2.28439761346691	0.0223481737064618	0.385598927173649	-2.19145680726176	-2.06008950457756
COG3	0.125106918748499	0.0647923433429816	0.0534965980978456	50.0284806583872	0.159597638405029	0.111853025258498	1.4268513349209	0.153622750651808	0.649979053664799	0.994907139678834	0.950162269241231
ZC3H13	0.0069159488431855	0.0530512913543017	0.896278890272766	83.8675016180782	0.00710057558543768	0.106745338062895	0.0665188355228588	0.946964762341089	0.988672023128313	0.113945596906299	0.1766708569566
LCP1	0.0295999014170578	0.0791154333825645	0.708303421835159	117.510070783558	0.0271556827293611	0.135745098225061	0.200049085266694	0.841442192440397	0.97281292829801	0.283025264089562	0.278393820412129
RUBCNL	0.0324641454314595	0.0695903026162409	0.640854878676536	228.246743221512	0.0342711495926152	0.119150379498259	0.287629378411807	0.773630454048835	0.961356986234386	0.304374516302534	0.31448469594351
LRCH1	-0.0457451107671584	0.0368534814392669	0.214506124859393	449.851576308372	-0.0938499291115597	0.0672879450316818	-1.39475100729219	0.163090937525154	0.653680593623068	-0.278574816078985	-0.335367519423824
SUCLA2	-0.0366092022913917	0.0729096916525507	0.615585158481976	51.4546467524168	-0.0772961541426893	0.130986956688068	-0.590105733403382	0.55511976525318	0.902423520678258	-0.210478378323309	-0.251403916829974
MED4	0.0332968972480685	0.0647961464391494	0.607341788245416	45.3712973084672	0.0269121306713397	0.118340172846348	0.227413312183363	0.820102369822383	0.969436102818867	0.310581609159917	0.277158482354854
ITM2B	-0.00145979608528831	0.0426581927072062	0.972701106342342	344.228890677906	-0.0379622486573167	0.0854358272840851	-0.444336408554778	0.656799381928531	0.933212231351608	0.0515151998973834	-0.0518955620982886
RB1	0.0983937964384608	0.0318182923602617	0.00198568049850525	417.097100213666	0.119518818070322	0.0654377092203094	1.82645174310638	0.0677822438765785	0.519574278010291	0.795795198543431	0.746875577876764
LPAR6	0.0449979483807884	0.0634913738421841	0.47849490860641	230.057417421159	0.0657009195043995	0.109373962708508	0.600699818104778	0.548039940221504	0.898976188325874	0.397797883518267	0.473901911379373
RCBTB2	0.0993977817773951	0.0444226985014783	0.0252507492055862	109.366575790679	0.13344932203128	0.0774411334868995	1.72323565039056	0.0848459192349427	0.549671243946297	0.803278616894403	0.817533497336791
FNDC3A	0.0171771103468231	0.0673173358784656	0.79859471777605	265.829571389925	0.0333938467476837	0.124539191529336	0.268139260722739	0.788592126278514	0.963580273990707	0.19042934753568	0.310034864556723
SETDB2	0.131063238552821	0.0604844672392087	0.0302431779043609	44.455284825583	0.184309883146432	0.11141729093118	1.65423052029039	0.098080683882855	0.563723905208975	1.03930383672147	1.07550703806714
PHF11	0.0105914822634801	0.0656255753699927	0.871784194280475	62.1526970882493	-0.0160847969415945	0.119586858375366	-0.134503047911056	0.893004801106327	0.980479571786458	0.141341967331627	0.0590706474266919
RCBTB1	-0.00480578555206914	0.0893288512037094	0.957095460675307	41.252322378993	-0.0398394827870909	0.154290042113546	-0.258211626890166	0.796243585159273	0.964648596356925	0.0265751554496783	-0.0614172174756498
KPNA3	-0.029505223293492	0.0402308058443494	0.463315252650679	111.05581447796	-0.0236157379406399	0.077064966248405	-0.306439347089556	0.75927015372045	0.960183914392176	-0.1575273592833	0.0208724153986089
DLEU2	-0.0485203309879784	0.0382697618021461	0.204851396712114	560.167096535223	-0.0926086061275082	0.0723593997611013	-1.27984209975844	0.200600674224397	0.690314089295962	-0.299260510504081	-0.329071315088589
TRIM13	0.107774207002399	0.0627502876792879	0.0858861440630367	52.0251327876494	0.14964018525585	0.119517895613225	1.25203162662857	0.210558339911614	0.703247643451391	0.865714084638257	0.899656348951944
DLEU1	-0.0239537796498639	0.167923608437125	0.88656906726489	1398.39386668323	-0.0613643579986262	0.278656385006827	-0.220215151348937	0.825703597182431	0.96972384646262	-0.116148492853628	-0.170595098142883
DLEU7	-0.0970197882728109	0.261289936012572	0.710406017469349	65.1670457100912	-0.148492310670398	0.407526630739164	-0.364374495971136	0.71557837764414	0.951435082424608	-0.660761535053637	-0.612523105905796
RNASEH2B	-0.022230304243867	0.0497232027215152	0.65481650364992	97.6078853961453	-0.0371836172609277	0.0998438358180561	-0.372417755750959	0.709581835995824	0.949522444545446	-0.103302202195264	-0.0479462093218708
WDFY2	0.0159090440149044	0.0238147873381607	0.504113059011804	316.931889996771	-0.00694356141670244	0.056608577845572	-0.122659174297656	0.902376993858905	0.982098646146551	0.18097754531255	0.105436571107071
NEK3	0.0342115516906757	0.112239217029414	0.760511435230753	30.6097497488563	0.0251713833899419	0.196124554218166	0.128343865408824	0.897876852550945	0.980683940311268	0.317399180667356	0.268329111819948
VPS36	0.0523044864191986	0.0454668033949701	0.249983906653422	68.2685624058325	0.0185708531503295	0.0947784893208256	0.19593953526171	0.844657492332848	0.97294521001603	0.452258719467077	0.234850083683484
SUGT1	-0.0629741319470836	0.113058529532195	0.57752422026915	43.4646396904698	-0.102207054144057	0.193132907550659	-0.529205796362011	0.596662696170909	0.916700658388746	-0.406994991421375	-0.37775629940756
TDRD3	-0.0174092555945287	0.0514807137519368	0.73523475082384	84.9607986985846	-0.0202380018984871	0.106463626254901	-0.190093110768482	0.849236168465759	0.974081518770666	-0.067367490268414	0.0380048753507084
DIS3	0.14836761824524	0.0723432829591779	0.0402783298590298	29.4368690615262	0.194281910761138	0.136056089037049	1.42795454533633	0.153304942186564	0.649979053664799	1.16828571277146	1.12608688256005
PIBF1	-0.0570234289140509	0.0359423599158076	0.112620414778732	150.692100461268	-0.10602382893923	0.073921725276191	-1.4342715695974	0.151494780174168	0.649855145861597	-0.362640160178671	-0.397115639660451
TBC1D4	-0.00348535444410244	0.0552427900584074	0.949693585821735	261.492648152822	-0.0153555389904062	0.0937077160439733	-0.163866324339827	0.869836377977607	0.978983642733581	0.0364172696732194	0.062769569570863
UCHL3	-0.0184203193470552	0.0662097401162067	0.780849912027761	36.7318698894358	-0.0214809512710815	0.109508547163934	-0.19615775962149	0.844486688654654	0.97294521001603	-0.0749036690812346	0.0317004216921896
LMO7	-0.203987242159309	0.0965325771819319	0.0345884394463927	54.5515231508521	-0.33863701242423	0.166846383526837	-2.02963351836607	0.0423938051978472	0.454054805731599	-1.45806621304886	-1.57696983805044
KCTD12	0.0284806111709144	0.0580483359806634	0.623683824610582	139.760332332431	0.0492174501902527	0.0999860531144579	0.492243154491873	0.622547460572362	0.924101182731797	0.274682396078218	0.390294911195813
FBXL3	-0.11074503182251	0.0947282962079632	0.242371080838997	29.1532913019618	-0.138637613678535	0.180150460182327	-0.769565692689449	0.44155756230003	0.85436334962788	-0.763065558298043	-0.562538382574495
MYCBP2	-0.0133453310389688	0.0272253068565142	0.624005749101289	581.824507087679	-0.0411172647224984	0.0495929519267788	-0.82909492427887	0.407050695664035	0.835476934072888	-0.0370761638748208	-0.0678983479022689
RBM26	0.007793190007552	0.0290166186963895	0.788255383041841	171.470298346482	0.00541996110898654	0.0727228767456472	0.074528970133335	0.940589490428856	0.988259769675509	0.120484300583602	0.168146490382838
DNAJC3	-0.000982221816094619	0.0673866065979772	0.98837050992293	115.004659999041	-0.00966730960153269	0.114521919794853	-0.0844144912943308	0.932726886022914	0.988259769675509	0.0550749013307026	0.0916212503970294
UGGT2	-0.00121569601334034	0.0581865304042595	0.983330944330944	146.904416835435	-0.0059301089201951	0.103677994580805	-0.0571973729253921	0.954387970838199	0.989877558185883	0.0533346517230723	0.110576977015966
MBNL2	-0.233072634206598	0.0982372005164013	0.0176657894029273	186.945683254355	-0.388881816934174	0.178876147701479	-2.17402835387068	0.0297030058793268	0.407235981600445	-1.67486037144058	-1.83182015504533
RAP2A	0.0729051718092958	0.0483175534240997	0.131330606002654	72.4618314133788	0.119397062366831	0.0965006226929037	1.23726727387854	0.215987873231686	0.711537960345494	0.60581031142009	0.746258011942666
FARP1	0.10134736793113	0.096367504721929	0.292948339932695	116.895064146778	0.111845868784207	0.164364868830673	0.680473081503994	0.496204960596969	0.881802436320021	0.8178102721227	0.707957055316584
STK24	-0.0366797609338116	0.0456028194251627	0.421205844153184	109.011330601118	-0.0760935477196669	0.0841908012657435	-0.903822586026731	0.366089483382283	0.817017287045656	-0.211004302177999	-0.24530408957188
GPR183	0.331767388421264	0.169417633952238	0.0501970110923984	59.2044946124955	0.481312281613119	0.273973280990046	1.75678547876574	0.078954381142761	0.542026041728407	2.53529492343988	2.58195444363912
TM9SF2	-0.0130945955158167	0.0392320755394867	0.738551090505693	100.225984656451	-0.0356364605976568	0.0794662695041632	-0.448447634701033	0.653830170274034	0.932546388915728	-0.0352072533016957	-0.040098763801463
CLYBL	0.0222481996693938	0.0537926974446587	0.679173336832607	84.3662166069579	-0.00476327410639875	0.099635871478958	-0.0478068193281644	0.961870201734537	0.992314519764668	0.22822779082393	0.116495364500543
PCCA	-0.109520744416854	0.0411746162860612	0.0078161698745581	220.689308192132	-0.181528276688934	0.0749946354189371	-2.42055015901972	0.0154970411532821	0.33435937040827	-0.753940071617053	-0.780087225105223
TPP2	0.0221695807410087	0.0542374182937141	0.682722649138816	109.852388228575	0.0073796170150427	0.0955920747604536	0.0771990464014455	0.938465200246007	0.988259769675509	0.227641787912736	0.178086203229376
ERCC5	-0.0436298138507993	0.0770822390981773	0.571382611067269	44.272339058188	-0.0982993042111233	0.136352464178907	-0.720920628776794	0.470958350001859	0.867433805431674	-0.262808000421658	-0.357935517560398
ARGLU1	0.00464280733658721	0.0983404699916828	0.962344611516812	195.460884044411	-0.0210483303657813	0.161542024685938	-0.130296313957327	0.896331996246544	0.980479571786458	0.0970022530095746	0.0338947495621003
TNFSF13B	-0.113020599117925	0.0981794397565888	0.249664929461467	74.034012421634	-0.180591785136743	0.166477155278318	-1.08478418456171	0.278017251825496	0.76145258481648	-0.780026983327866	-0.775337178383641
ENSG00000285534	-0.205895215290421	0.258680802637666	0.426065074006871	1327.86472990977	-0.301151300453789	0.40351591699446	-0.746318268426383	0.455475178409253	0.859044796071396	-1.47228769675865	-1.38683583968738
IRS2	-0.0923077389589997	0.114461948866975	0.419983928977275	193.054812382517	-0.182432514904378	0.177461857293656	-1.02800972381629	0.303945253682618	0.776168530628061	-0.625639272866933	-0.78467367733829
RAB20	0.0667459315999316	0.109594375055996	0.542506553780652	88.691668228574	0.0357939107968021	0.186274491972966	0.192156802671602	0.847619381756655	0.973501482490719	0.55990110396122	0.3222084034866
CARS2	0.0118760948569299	0.0540687656375064	0.826145325406752	53.4819998359742	0.00142315407178146	0.0936470257586866	0.0151970023634141	0.987875013154234	0.996612304436836	0.15091710063578	0.147873995538171
ANKRD10	-0.00064894338261888	0.0536049009762556	0.990341008950586	124.222869821192	-0.0155661283127006	0.0952632591737686	-0.163401173208935	0.870202579211676	0.978983642733581	0.0575590630493417	0.0617014241961136
ARHGEF7	-0.0319742563042087	0.0352246682511797	0.364024367535355	133.39599289744	-0.0660062277544525	0.0709241686773287	-0.93065916718389	0.352029897982019	0.808810960546315	-0.175930822187614	-0.194139462386298
TUBGCP3	-0.00990522980405829	0.0503343238275088	0.843992837512986	89.2101786000758	-0.0356422622407695	0.0926441704937151	-0.384722126074705	0.700443300400824	0.948651235433576	-0.0114346373383316	-0.0401281907362631
ATP11A	-0.0538092107057464	0.0325599203164677	0.0984080049742596	252.056776164443	-0.105814771477245	0.0647347227213838	-1.63459063434424	0.102134892298883	0.567625781096584	-0.338682300844206	-0.396055264145477
MCF2L	-0.0803559276518819	0.068949160379478	0.243842000788493	293.351319020263	-0.141447911493789	0.114405862987881	-1.23636942897562	0.216321274304272	0.711537960345494	-0.536553904192152	-0.576792697942082
PCID2	0.0126930853384837	0.0808245194165357	0.875209396020429	31.1963652615735	0.0538028191205926	0.147466994430181	0.364846515849117	0.715225980310459	0.951435082424608	0.157006713028644	0.413552693504516
CUL4A	0.0350424227774207	0.0385968402506339	0.363926245485352	97.2312767356591	0.0421946920443836	0.0714210052438441	0.590788268805841	0.554662296217156	0.901993113881497	0.323592255104518	0.354674270273647
LAMP1	0.240541376039549	0.0524482706021916	4.51257802734965e-06	48.2474414036844	0.368764287459906	0.10408951906738	3.54276098846413	0.000395961398182957	0.08089161397046	1.85532242915233	2.0110915998717
GAS6-AS1	-0.170515308808496	0.134542164992784	0.20502141400198	38.1158081336197	-0.265909652500464	0.220930243412448	-1.20359099955385	0.228747699945666	0.72794152395692	-1.20857603568645	-1.20808412117787
GAS6	0.0189380646044675	0.0728457403646826	0.79488312927067	106.338243515473	0.00360679365270041	0.127267464162565	0.0283402649407179	0.977390766707219	0.995460517068029	0.203554994789519	0.158949792226556
RASA3	0.0427984754347438	0.0514678848886102	0.405659091551109	181.667405538038	0.0328197424527985	0.0917333747242689	0.357773193796126	0.72051305275202	0.953488663331485	0.381403643912769	0.307122908525315
CDC16	-0.0210527586570719	0.0525944081567418	0.688946530918836	54.1903689400396	-0.0334455273037171	0.0981909116668079	-0.340617341625344	0.733391672617872	0.955584262520216	-0.0945251156068465	-0.0289859721422838
UPF3A	-0.0302773499708048	0.101257727515052	0.764930329267474	57.035956783322	-0.0437322131973388	0.171282553021648	-0.25532205368174	0.798474367902307	0.964648596356925	-0.163282569765169	-0.0811618177124957
TEP1	0.100503613656953	0.0565294110246076	0.0754203563806712	45.4722363502095	0.125423290633486	0.107904327835462	1.16235644250282	0.245090708510191	0.743450448400952	0.811521170106742	0.776824081390436
OSGEP	0.137590673625831	0.0599135563151224	0.0216480798160924	38.4282043103859	0.209165338275586	0.117242926743802	1.78403375013532	0.0744181811582639	0.530367236873234	1.08795746294075	1.20157819468719
ARHGEF40	-0.0501793919954939	0.0597896517405525	0.401320338305808	76.474364556882	-0.0880945327868084	0.109144158376266	-0.807139237659513	0.419586268176476	0.846595030484486	-0.311626674737317	-0.306175156310862
HNRNPC	0.0509588251921902	0.0371308968112892	0.169935745808499	250.000964646067	0.0639463839186939	0.0680197413020953	0.940115070927565	0.347158539090035	0.805920149938351	0.442228547182814	0.46500260418618
SUPT16H	0.127159022932575	0.0606862992540009	0.0361399115729863	39.7136064281469	0.172849712394142	0.108541864170082	1.59247046027596	0.111279035329421	0.584316615010098	1.01020293485998	1.01737907483745
CHD8	0.0363030703128744	0.0527286475183757	0.491145175391709	74.6494662477184	0.069615076681977	0.0994906049018186	0.699715081144356	0.484105256255518	0.875690406751569	0.332988759749631	0.493755191876782
SLC7A7	0.0447661285775311	0.0595701907818514	0.4523605848486	70.9901230891468	0.0663809307472937	0.105384245261345	0.629894255850806	0.528763771332438	0.893825535874146	0.39606996528825	0.477351045722753
RBM23	0.142080813158528	0.0620914943899428	0.0221230122713487	36.917310721318	0.203519380260836	0.111642437515811	1.82295715490817	0.0683098803194386	0.519574278010291	1.12142567335612	1.17294092156348
ACIN1	0.0115451600313138	0.0383077990308923	0.763125627973698	121.244723150022	0.00395435283755492	0.0710248812528778	0.055675599420938	0.955600238185171	0.990303391887055	0.148450407496994	0.160712672375032
PPP1R3E	0.0633355458048309	0.0841442697884908	0.451629110372225	29.4162566834417	-0.00874390997704178	0.162394982580433	-0.0538434737213079	0.957059872714086	0.991048453115085	0.534481067778182	0.0963048926026209
PABPN1	0.0906571441777143	0.0649295647922014	0.162642751389738	122.545921721311	0.127240135551713	0.11912027553374	1.06816522192876	0.285445989525784	0.764051518805295	0.738128414719065	0.786039432268137
IRF9	-0.111142414995751	0.0784004105036586	0.156300154093135	43.8969928592205	-0.184628636274668	0.141653781132452	-1.30337951305396	0.192445227244066	0.682748877842009	-0.766027538334673	-0.795812783815794
CHMP4A	-0.0508217708786494	0.0804001874198818	0.527314932899877	33.8165067875795	-0.0847186664466811	0.142138375576258	-0.596029510701908	0.551155512407422	0.900441803612575	-0.3164147824278	-0.289052179810007
G2E3	0.054945528446084	0.0620600262617359	0.37596194636547	39.219453151036	0.0978315523988086	0.12801465985857	0.76422147671909	0.444735270105903	0.855783763473015	0.47194428817335	0.636874024779991
SCFD1	0.138724783275291	0.0451571419575931	0.00212597497284375	144.845847775912	0.202588774998103	0.0816673345317859	2.4806585908501	0.0131139912320051	0.3191023361374	1.09641079052797	1.16822073111757
STRN3	0.0245512528189291	0.0463199579211362	0.596086857160756	155.417272956166	0.00763721794661196	0.076806747471776	0.0994342059520017	0.920793524906976	0.987900486384495	0.245394087515861	0.179392799597079
HECTD1	-0.0155149333026628	0.0315791326995823	0.623211919401789	152.471300460481	-0.0566805705386609	0.0608204362603453	-0.931932982131805	0.351371161208295	0.80855641721409	-0.0532477559935575	-0.146838120072193
HEATR5A	-0.00662760294385496	0.0448799106824723	0.882599928285885	93.1560674639388	-0.0491652164253309	0.0851601205981656	-0.577326759050996	0.563718740381547	0.904858402750893	0.0129958518751054	-0.108718947417598
NUBPL	-0.0314523065483669	0.0654166296225755	0.63065874776295	87.267785790921	-0.0543650797390678	0.126442865520272	-0.429957669144661	0.66722643408676	0.934689063639746	-0.172040358622381	-0.135093551254969
ARHGAP5	-0.234225260417747	0.0789568307451129	0.00301212569184302	74.5392651509255	-0.334367637449973	0.13868853781968	-2.41092481546464	0.0159121282474634	0.33628088274704	-1.68345171616029	-1.55531483160407
NPAS3	0.719115617731311	0.458586490408442	0.116854671329758	67.870439983765	0.937671002044957	0.713347728112143	1.3144655335575	0.188689589481424	0.676659331431918	5.42247737025934	4.89668460728055
EAPP	-0.0694672155252828	0.0730651560710048	0.341727697326629	29.2669719878902	-0.130058453891961	0.137297274211813	-0.947276299828906	0.343498004349491	0.802368134981206	-0.455392571464791	-0.519023404011378
SNX6	-0.131025623710757	0.0802592307833224	0.102567827089804	100.709883192692	-0.186368213209246	0.130797004169211	-1.42486606931871	0.154195919465215	0.649979053664799	-0.914231265225766	-0.804636218149716
BAZ1A	0.0341769738256447	0.0356264346073854	0.337400070993227	138.604089582788	0.0551384009408418	0.0702564873850437	0.784815794143727	0.432561578437917	0.848827837038555	0.317141447192896	0.420326994919019
SRP54	0.0231645945340829	0.0620746295723077	0.709019464669875	34.8454775503699	0.052184278810838	0.122985618872817	0.424312039806893	0.671338259818791	0.935371266806347	0.235058334937681	0.405343177813629
PPP2R3C	-0.0153118408968989	0.0539304393958017	0.776472960349135	73.4445887440395	-0.0281068163448073	0.0966349131705577	-0.29085571066018	0.771161675310722	0.961356986234386	-0.0517339635333513	-0.00190710909380778
PRORP	0.0481824157668306	0.0608249107774673	0.428273576348859	60.5158048622107	0.0849339362444285	0.115617723513434	0.734610003236743	0.462577044064639	0.863214938981453	0.421533988768643	0.571455090474621
PSMA6	-0.0303980768564934	0.071708790294178	0.671631414697994	41.354839539197	-0.0274823100241979	0.133691337712979	-0.205565375396269	0.837130426282288	0.97127800803132	-0.164182433295822	0.00126049470771834
NFKBIA	0.0289967961520369	0.115074611269346	0.80105453723927	67.4066356490753	0.0252818538315566	0.189173496000017	0.133643741676975	0.893684293567373	0.980479571786458	0.278529890668457	0.268889436958809
RALGAPA1	-0.0129002570291672	0.0482392745222032	0.789144042938413	134.595899946634	-0.0143856160945956	0.100278123197887	-0.143457173268064	0.885929132119732	0.980479571786458	-0.0337587100402604	0.0676891858350483
MIPOL1	-0.287046438522022	0.195264772034308	0.141551734935088	31.8607445781698	-0.393823022997349	0.306575319385819	-1.28458815206103	0.198936241073432	0.688830783886325	-2.07716560640998	-1.85688280468282
SEC23A	0.02838965055613	0.0652817008124415	0.663650149463291	57.5838868349295	0.039611039555322	0.114865623903366	0.344846771464419	0.730209568811323	0.955584262520216	0.274004401781394	0.341569539102653
PNN	-0.07383565138411	0.0651605006521038	0.257157517135178	130.141848652774	-0.126935320387466	0.11294250929314	-1.12389321949638	0.261058328164139	0.747662495722493	-0.487953637650967	-0.503182332055763
MIA2	0.107446298159973	0.0593550229850146	0.0702599837800923	125.737738996941	0.143868301958847	0.099943577284161	1.43949522188703	0.15001026276733	0.649457182792572	0.863269946309045	0.870380361071296
FBXO33	0.00865048806751258	0.0584884818104966	0.882421126779044	54.0925716202071	-0.0290751447232229	0.121789346733125	-0.238733070692421	0.811312571376491	0.968458309255846	0.126874354088737	-0.00681863769067006
ENSG00000258526	-0.272193187708372	0.128979978788559	0.0348280266418355	70.8013628169664	-0.437841087575768	0.206243823897142	-2.12292944972804	0.0337597642146238	0.42740697547127	-1.96645374100721	-2.0801500224723
KLHL28	-0.0723523371986535	0.0746866226352646	0.332672133903358	32.4894538089055	-0.0816777701266262	0.137549135076224	-0.593807951473951	0.552640570172414	0.900796780437282	-0.47689743975122	-0.2736282290419
TOGARAM1	-0.0738970890536409	0.111803801909028	0.508642278812319	39.0426366133973	-0.0645221361098477	0.200135474603915	-0.322392300703024	0.747155516270513	0.957452592894466	-0.488411576393475	-0.186611893520902
MIS18BP1	-0.0213447964190168	0.0572639554049563	0.709338977196718	229.418283907098	-0.0510237177183848	0.0999662621611084	-0.510409378277579	0.609764687969016	0.9212264412418	-0.0967018812050724	-0.118145586615218
RPS29	0.218231680473116	0.0790275307241459	0.00575428614455067	37.6395220504111	0.287640687210063	0.148679163284462	1.93464020684412	0.0530344624904147	0.482253941329222	1.68903236620813	1.59961870349796
KLHDC1	0.00592678704462533	0.0860742390445688	0.945103694416259	43.753079350592	-0.0142308110801066	0.150121859735932	-0.0947950625254634	0.924477608746337	0.988259769675509	0.106572668967647	0.0684743835763811
NEMF	0.013894604167227	0.0358638635427821	0.698440632198351	159.396949112851	0.0112968848082024	0.0698028300273614	0.161839925455375	0.871431911504384	0.978983642733581	0.165962489276931	0.19795526130568
SOS2	-0.0969870951124301	0.0359476595430757	0.00697556355785174	124.890071453164	-0.146705804565209	0.066542768936598	-2.20468439936713	0.0274762486130612	0.399750881156792	-0.660517849626314	-0.603461638722045
MAP4K5	-0.284539790993183	0.127783391202797	0.0259649681492596	77.5557360139269	-0.424757841804571	0.210709737312019	-2.01584344047466	0.0438163494633642	0.45582766257216	-2.05848177569126	-2.01378954272456
NIN	-0.215339164484853	0.103578825059647	0.0376184266963551	72.7137965791495	-0.346021736772828	0.181222241919122	-1.90937786172657	0.0562133645440251	0.492361753574331	-1.54268018155556	-1.61442643400132
PYGL	-0.130038670594982	0.073869355527685	0.0783421720443888	106.130367549629	-0.208899898682549	0.126768472800946	-1.64788526726647	0.0993762171978331	0.564615573941803	-0.906874800174213	-0.918920814165288
TMX1	0.134740053776735	0.0622215624670496	0.0303503248904657	37.1868941395588	0.219702639251322	0.120387771833234	1.82495809919685	0.0680073526279655	0.519574278010291	1.06670976134281	1.25502520319143
GNG2	-0.0172808452694134	0.0747890806553	0.817267355626914	87.6524232324021	-0.0445182524337871	0.127712122043661	-0.34858282613586	0.727402522730137	0.95512977207977	-0.0664103565871172	-0.0851487443317365
ERO1A	0.167702438874716	0.0778079236809129	0.0311353296380669	36.4115837475589	0.219126428887538	0.141542116950902	1.54813587367461	0.121589586634736	0.600399504941977	1.31240191238146	1.25210256481522
PSMC6	0.0719941223597105	0.063990581323369	0.260557789952361	32.1514183491552	0.138758335949689	0.146956936101667	0.944210866329534	0.345061903468762	0.802960850834049	0.599019610495209	0.844461731872346
DDHD1	-0.148498199744179	0.0958224941167921	0.121208324256448	37.8156458587482	-0.209297076258363	0.19291383954277	-1.08492514976854	0.277954808027328	0.76145258481648	-1.04446682849211	-0.920935367353161
ENSG00000237356	-0.221829250132218	0.140136616415563	0.113432872220247	28.7313352219205	-0.351950810808178	0.221931508546594	-1.58585328019922	0.112772596050059	0.586345745952743	-1.59105541588361	-1.64449972042631
SAMD4A	-0.393364778064803	0.107128545946766	0.000240758552367089	170.388280273306	-0.587171044630042	0.170353018756516	-3.44678978345127	0.000567289809333725	0.095911101212526	-2.86963197252627	-2.83757732790808
MAPK1IP1L	-0.123267304381559	0.0590148916817979	0.0367303106584497	42.9310977465926	-0.147869624753388	0.114312939240304	-1.29355106898741	0.1958205332544	0.685725099094472	-0.856402981296396	-0.609364735505391
FBXO34	0.00379780081340264	0.053496055692471	0.943403991170245	103.083614922052	-0.0446430378638952	0.102909163558062	-0.433810132357236	0.664426323164096	0.933731204071748	0.0907038170891832	-0.0857816775619398
ATG14	0.144062045568133	0.070402555698797	0.040730640570939	32.3268132552045	0.167594231363177	0.130031706869181	1.28887204050768	0.197442575685409	0.686583335606661	1.13619321068622	0.99072236834282
KTN1	0.0139505193466543	0.0389069682053711	0.719923566698573	188.41432771335	-0.00818716328247062	0.0750169514306884	-0.109137509940471	0.913093423937167	0.986535270507698	0.166379264964381	0.0991288078906032
TMEM260	-0.0713005998346075	0.0461814666535677	0.122607138059037	71.9834708868679	-0.12037705158591	0.0945165151661611	-1.27360865319977	0.202802144013851	0.692084624231238	-0.46905809152044	-0.469917661224303
EXOC5	0.00749476923333544	0.0488314355275226	0.878017815124597	61.2090837003449	0.0116539909357762	0.0918219263937596	0.126919477661582	0.899004130365531	0.980845108263584	0.118259957845237	0.199766565194722
ARMH4	-0.171904117427905	0.0791048654228739	0.029771522435612	93.3330684589026	-0.300290086226603	0.138512294107713	-2.16796702531751	0.0301611955084215	0.407235981600445	-1.21892781624084	-1.3824676125455
ACTR10	0.0051816290946009	0.0894132142725997	0.953787268007959	29.5831405418047	0.0315909982429147	0.163436445461259	0.193292249802405	0.846730095640385	0.973169541092867	0.101018475633007	0.300890505902821
PSMA3	0.0957503453347839	0.0691666278073317	0.166253416624952	29.7076074289896	0.154815572591166	0.13206138713597	1.17230006399803	0.241076605929237	0.741064952270251	0.776091673270692	0.925906806404033
PSMA3-AS1	0.0583649885835298	0.0584595192689373	0.318093687484977	69.2821799410354	0.0767839007978497	0.106225824140534	0.722836479915344	0.469780352183589	0.867218775134087	0.497431961897888	0.530116704598942
ARID4A	-0.139985622770272	0.047987135262421	0.00353247002064853	117.397603738968	-0.223957165795907	0.0919034509457659	-2.43687438818885	0.0148148246107021	0.328674593060056	-0.981016524717541	-0.995293870729902
KIAA0586	-0.0302702594440729	0.0641620768487024	0.637085220521787	45.0543481954051	-0.069648902756604	0.122016989309931	-0.570813156024457	0.568126303991938	0.907598279038544	-0.163229719015456	-0.212615738452293
DAAM1	-0.297912340349547	0.0722647291501328	3.74760215763908e-05	80.9802843011775	-0.445189328154671	0.127881461766789	-3.48126555643021	0.000499050446299425	0.0932097955356168	-2.15815691771964	-2.1174215664489
RTN1	0.876573797740778	0.931665466992046	0.346772742975293	40.4509526831973	1.24915126054458	0.987951481903594	1.26438522885527	0.206091792004174	0.696394249618516	6.59612541878981	6.47656621674263
PCNX4	0.0136387090975035	0.0469368184286693	0.771375680452818	79.0167947754784	0.00994789856285794	0.0796266579708471	0.124931760497848	0.900577574103522	0.981447398495125	0.164055120925592	0.191112970334486
PPM1A	-0.084360756441775	0.0650731996650003	0.194838450818995	38.1902657752245	-0.11690124411526	0.117876161652092	-0.991729307069656	0.321329590648086	0.784863186383552	-0.566404747721997	-0.452287766067024
MNAT1	0.12515635821955	0.0748812163205388	0.094642977294691	89.0173195665931	0.174645983804279	0.134660410151035	1.29693637208142	0.194653080472664	0.684899527604201	0.995275647296002	1.02649007333267
PRKCH	0.0388609436069532	0.0708926050800074	0.583577655848199	234.166294081347	0.00890678823450406	0.11746739404656	0.0758234938877909	0.93955952450781	0.988259769675509	0.352054412609351	0.18583227913078
HIF1A	0.172061409683247	0.0838797319606043	0.0402389988179553	333.991054506329	0.218582832600027	0.144692334779459	1.51067320140485	0.130871733427223	0.617660420177369	1.34489242880128	1.24934535066063
HIF1A-AS3	0.520915430071326	0.284559230699248	0.0671595849504485	60.2313626451127	0.682735633743809	0.451866243238347	1.51092418156956	0.130807769056648	0.617660420177369	3.94515009865281	3.60360843635233
ENSG00000288928	0.271562904879282	0.0956502671923311	0.00452376691300627	38.1484902937054	0.331751234938928	0.172328230576379	1.92511252410202	0.0542152824676388	0.484184936136308	2.08654799509622	1.82335501178222
PPP2R5E	-0.037161495642568	0.0347256717582433	0.284554154755624	137.557990719443	-0.0609648138727626	0.0642636242822183	-0.948667532429096	0.342789732025456	0.801945433945519	-0.214595014332855	-0.16856854140487
SGPP1	-0.0285963852746808	0.0564916618222242	0.612712452062846	94.5267237579499	-0.0719010400226722	0.0960152120991062	-0.748850504526892	0.45394731534571	0.859044796071396	-0.150753141728239	-0.224038967217366
ZBTB1	-0.12626209894456	0.0640599658159828	0.0487240430839215	99.1229623364759	-0.201783592800134	0.112180795340714	-1.79873562303851	0.0720605110520163	0.527332366698561	-0.878725319801797	-0.882825682983971
CHURC1	0.0315591918367085	0.0562076985565322	0.574474080126871	49.8981381394469	0.0375081654656833	0.105462654795094	0.355653530043966	0.722100050053759	0.954300955637083	0.297629252128731	0.330903398920165
FNTB	-0.211208088425237	0.0970864030489912	0.0295952753564116	29.4252851784663	-0.282345339028656	0.165171118940275	-1.7094110692	0.0873748319600712	0.555867600094854	-1.51188832713805	-1.29144875882731
FUT8	-0.139335855610963	0.132633084746084	0.293471660810961	68.148022557689	-0.21263094479905	0.223480391548721	-0.951452354837558	0.341374793943468	0.800862798560548	-0.976173346938672	-0.937845323769554
GPHN	-0.0621816127051105	0.0950387110081362	0.512933564573926	123.224992404116	-0.111323213335834	0.17374957509562	-0.64071070835465	0.521710655557197	0.893205455149785	-0.401087780619696	-0.423995031600067
PALS1	0.0163419894823288	0.126978598641275	0.89759600858412	29.1897123455332	0.0281908830286231	0.223608951617717	0.126072247218521	0.899674735669773	0.980899539468289	0.184204596475799	0.283644534928651
RDH11	-0.0153424259307859	0.0704486281663506	0.827599160211596	29.7209685528255	-0.0396437681299061	0.141945068586571	-0.279289506318619	0.780022658760143	0.963032198084465	-0.0519619355912878	-0.0604245189685987
ZFYVE26	-0.0114813456758731	0.0666777822157135	0.863286999671325	33.8703682592211	-0.0168376787943237	0.123421734659351	-0.136423935709512	0.891486152610538	0.980479571786458	-0.0231825523536208	0.0552519007781747
RAD51B	0.0195956836646939	0.0425571573577686	0.645189196184771	545.81094384554	-0.00596838444720933	0.0760534806421237	-0.0784761512138291	0.93744930028103	0.988259769675509	0.208456698382593	0.110382836939437
ZFP36L1	0.223342894659771	0.0829963663952678	0.0071239036975529	539.542301673865	0.290474186711795	0.140128930827826	2.07290660819139	0.0381809719265774	0.44465868255584	1.72712988870857	1.61399070182225
DCAF5	0.0289752055168107	0.0431093408204182	0.501499104399373	121.144931200121	0.0295479030451664	0.0824114024851473	0.358541441525543	0.719938160555272	0.953263244266775	0.278368960274759	0.290527574573397
SLC39A9	0.031260049431438	0.0781086838810984	0.689000218097748	35.2779464572611	0.0316572489905331	0.138311940171861	0.228882979670424	0.81895986970135	0.968723821748062	0.295399530559757	0.301226541124698
SUSD6	0.0353281988417824	0.0324636873494471	0.27649031627619	426.258820616177	0.0168119303435001	0.0582099532457242	0.288815389913322	0.772722654312575	0.961356986234386	0.325722347807448	0.225928523747843
SRSF5	0.0242070573741927	0.0644985269022673	0.707428601233822	101.494984093568	0.0125927787013459	0.11617738980678	0.108392680557633	0.913684206997231	0.986956084359424	0.242828553530877	0.204528258706715
PCNX1	-0.0383549372965369	0.0401491967809586	0.339420849698224	165.607846940448	-0.0553529946660513	0.0780386319260951	-0.709302473657819	0.478136793704178	0.872308826564187	-0.223490585640305	-0.140104426205351
SIPA1L1	0.0548431734560914	0.0886860838398547	0.536313932972983	356.651248609374	0.0441325912657168	0.146378356412306	0.301496699016129	0.763035766778465	0.960183914392176	0.471181363476424	0.364503629461683
RBM25	0.0656666004491161	0.0375383388817628	0.0802355666492054	209.363599334314	0.0933886953663943	0.0698339450593235	1.33729657241992	0.181125849388211	0.668216734048457	0.551856079569369	0.614339087404532
PSEN1	0.0319984617797506	0.0528041885716079	0.544525775683016	112.192324395577	0.0367673512709225	0.0911143137795959	0.403529914738338	0.686558432419742	0.940592818474399	0.300903444116714	0.327145861514845
NUMB	0.015023394549175	0.0247926875935378	0.544540844494272	392.289141381082	0.00676285715674872	0.0509911479833704	0.13262806240319	0.894487537885063	0.980479571786458	0.174376168571926	0.174957890821178
MIDEAS	0.0121836320372203	0.0530506337016088	0.818355635217957	59.3948760206505	-0.00616811965933197	0.107595936095122	-0.0573266973008992	0.954284953947378	0.989877558185883	0.153209394446598	0.109369745484092
LIN52	-0.0831480028744411	0.0860025757102887	0.333639881112129	42.8456741819537	-0.108276069296196	0.154868665613707	-0.699147686635798	0.484459739597323	0.875690406751569	-0.557365230959106	-0.408539391320343
ABCD4	-0.137831837638568	0.0629553348136813	0.0285707470660992	33.0919010486144	-0.226041274013405	0.113552551902331	-1.99063138808036	0.0465214268568082	0.463585937124451	-0.964962828957643	-1.0058648271713
NPC2	0.0869937873734919	0.0740728013908563	0.240220309510495	45.1432067412553	0.156660695033398	0.1334727003533	1.1737283700616	0.24050384296692	0.740276906123315	0.710822805292563	0.935265585762089
AREL1	-0.0138694003341471	0.0681899978412108	0.8388275027109	32.8309167392606	-0.037138506052994	0.114699531161889	-0.323789519249002	0.74609739154554	0.957452592894466	-0.0409824258774915	-0.047717397492388
YLPM1	-0.1424770831266	0.043735928643574	0.00112332215342429	95.2266998723389	-0.224806120301314	0.0888962858882982	-2.52885841129282	0.0114434180971339	0.308935702969057	-0.99958715461444	-0.999599914447806
DLST	0.0929517804245748	0.0758327870046402	0.220294050064257	35.0975116445561	0.12113679785829	0.137245163106154	0.882630725314484	0.377435822131204	0.827067598685111	0.755231974235968	0.755082250504442
NEK9	-0.126977674709505	0.0519998512664974	0.0146107860983009	60.3550342307148	-0.189705252772545	0.10408010094141	-1.82268513439794	0.0683510930688635	0.519574278010291	-0.884059016025469	-0.821562258539881
TMED10	0.00202422784642557	0.0688598455026131	0.976548486987212	50.2089084316557	-0.00539799219097874	0.124062143201116	-0.0435103896458415	0.96529468263085	0.992314519764668	0.0774841136003336	0.113275964870366
FOS	0.572122066145253	0.269676365394274	0.0338786079978679	94.0518839524889	0.793395143734598	0.440855294105589	1.79967248741845	0.0719123678116276	0.527034886966234	4.32682965633829	4.16489256263587
JDP2	0.0295149287309273	0.082977470523789	0.722066666972874	127.817936638983	0.0317509700825723	0.145750461605751	0.21784473086924	0.827550091215677	0.969870317775888	0.282391902093066	0.301701910672819
FLVCR2	0.0181192581978746	0.119320741718445	0.879302577385589	50.5642092242374	-0.00909959505322816	0.199185880378299	-0.0456839362104683	0.963562167488102	0.992314519764668	0.197451847012984	0.0945007965313841
TTLL5	-0.00304331486989386	0.0713746094393717	0.965989608935481	71.4537904434892	-0.0136239809404186	0.133414945853016	-0.102117351645356	0.918663528391036	0.987900486384495	0.0397121056964221	0.0715523307386774
GPATCH2L	0.0763076623650263	0.052941233133188	0.149481476133595	202.414893228947	0.0897045886681397	0.0926560638883401	0.968145903286403	0.332971507498757	0.794432750007983	0.63117149875654	0.59565266262787
ENSG00000259124	-0.521332041402831	0.212719904201403	0.014254266438649	76.6849733672614	-0.780071835809422	0.315432911577066	-2.47301979970735	0.0133976720069166	0.319396516326152	-3.82346319859169	-3.81600342111539
VASH1-DT	-0.0741825771237972	0.153418167113167	0.62871811849016	41.5871284218345	-0.142314536078112	0.261880953361423	-0.543432175007026	0.58683227768824	0.914686042286591	-0.490539522470317	-0.581188367348786
VASH1	-0.0313644184252654	0.0706274432881846	0.656982868268319	167.851562139217	-0.0636839861043733	0.117746352338029	-0.540857401013561	0.588605874758519	0.915007800869062	-0.171385265796077	-0.182360652090713
ANGEL1	-0.0721117679453375	0.0766615730918998	0.346883853879822	55.2300685786003	-0.116823638041856	0.127441992509866	-0.91668088156117	0.359309887289967	0.81334089445185	-0.475104305633489	-0.451894134673676
TMED8	-0.143782218913735	0.0811931055714258	0.0765827645213415	62.2330735812292	-0.233201031990724	0.138597590547243	-1.6825763786365	0.0924571276275544	0.561457929876429	-1.00931526190964	-1.04218035487457
SPTLC2	-0.158724537301426	0.081856540641371	0.0524943395965427	399.661488041419	-0.247263740589561	0.135185609417757	-1.82906850554969	0.0673893463217622	0.519574278010291	-1.12069101142725	-1.11350883906662
ALKBH1	-0.0495256311739925	0.0772184028362165	0.521281779818514	31.6229403511513	-0.118858936934162	0.138987143467664	-0.855179363851125	0.392451858639274	0.828711309521796	-0.306753729347534	-0.462217521796832
SNW1	0.135541737376493	0.0642889174735033	0.0350031485025944	49.7799631294486	0.19023032937318	0.114277327796573	1.66463753608075	0.0959850918883955	0.563610665303956	1.07268528063523	1.10553656275838
ADCK1	-0.0507686210370594	0.0700820739688041	0.468809982858804	32.7988061828259	-0.0613412191901215	0.135014959932222	-0.454329055246287	0.649592006502039	0.931203814003722	-0.316018618774326	-0.170477734114108
CEP128	0.0254372315150867	0.0800013718059267	0.750515323122336	102.509516567537	0.0142817803718148	0.130070648576185	0.109800178042856	0.912567849841604	0.986535270507698	0.251997918245534	0.213095166575542
ENSG00000284959	-0.155435501768862	0.142525381575388	0.275457205356744	161.265205782357	-0.270537545900989	0.234214497507024	-1.15508454335913	0.248055807148852	0.743450448400952	-1.09617548524685	-1.23155759493592
GTF2A1	0.0706273298459858	0.0772044266953035	0.360291736003022	34.3358566368197	0.109912926792856	0.145158777011845	0.757191050072618	0.448935411388545	0.857503098941955	0.588831931669106	0.698152840054264
STON2	-0.47769485614946	0.214375713763187	0.0258600646253281	30.6021128135877	-0.718111305978224	0.348166109744079	-2.06255372329626	0.0391550483362472	0.445873145427552	-3.49820415321913	-3.5017289240273
SEL1L	0.0410245839594469	0.0391274628304263	0.29441490257841	120.581100099884	0.0494054172857993	0.0804242843513804	0.614309691211462	0.539010699702337	0.894482443331063	0.368181566354386	0.391248312733582
LINC02328	0.00283245456647054	0.0593712431480175	0.961949343566603	102.868043575322	0.0143553884569613	0.109202338351653	0.131456786307396	0.895413969380469	0.980479571786458	0.0835084034320461	0.213468519482691
GPR65	0.222778739986405	0.0853920529247962	0.00908356066923308	31.6961015299845	0.323739499828963	0.149925033809055	2.15934251674926	0.0308236039424113	0.410674266656638	1.72292484181024	1.78271810907421
HISLA	0.142687321624188	0.246743610191943	0.563073927570986	29.432830909637	0.177602015653339	0.380786207077862	0.466408741577721	0.640922955553968	0.926087498234511	1.12594641325732	1.04148357686259
ZC3H14	-0.130681167137106	0.0530108148073083	0.013694467709084	56.8548658846578	-0.222648845485421	0.104865697828676	-2.12318088846529	0.0337386968234831	0.42740697547127	-0.911663784860854	-0.98865784439623
FOXN3	-0.0791856993100996	0.0353334413174058	0.0250197375547774	1821.22246287616	-0.139681365344544	0.0658638065132143	-2.12076059279263	0.0339419545130433	0.42740697547127	-0.527831358246395	-0.567832471098484
EFCAB11	-0.0858190870510878	0.115627149130044	0.457962936199989	31.8972934823098	-0.16200525238253	0.199264135232887	-0.813017617009648	0.416207957697048	0.843251081234969	-0.57727472522097	-0.681063077599558
KCNK13	0.0957661684032085	0.0720785098445725	0.183967789511531	251.439575464185	0.125372532386231	0.11996029460165	1.04511690974546	0.295968939639258	0.770241884846753	0.776209613878015	0.776566626803257
NRDE2	0.116643219842631	0.0992572763432473	0.239930552786896	31.1324525588772	0.176463202894086	0.168569429745024	1.04682802309411	0.295178903273273	0.769887108035708	0.931821158984628	1.03570732207317
TTC7B	-0.170975132520601	0.0919815488821833	0.0630557553809042	99.5356063400182	-0.278934066542058	0.152688432423802	-1.82681858811575	0.0677270501064237	0.519574278010291	-1.21200342956556	-1.27414619624308
RPS6KA5	-0.130669478775278	0.0872980520085941	0.134440075236748	79.914478116327	-0.316328777832477	0.178707600623809	-1.7700913488194	0.0767119244875135	0.540684951753574	-0.911576663168925	-1.46381862345711
DGLUCY	-0.151349535095136	0.0735144014672357	0.0395158977398249	87.5067839150298	-0.224517616662201	0.122309457868778	-1.83565212841578	0.0664091222405749	0.519574278010291	-1.0657198632354	-0.998136574215931
PPP4R3A	0.0178944728090221	0.0379668372357639	0.637413305845773	101.925015027237	0.0257615790285167	0.0707732673202356	0.364001550358702	0.715856851667622	0.951435082424608	0.195776361287511	0.271322685922719
TRIP11	-0.0640756512179215	0.0523643220005649	0.221083938783141	86.3957316564281	-0.0852059568205477	0.0891368421303592	-0.955900554519726	0.339122478819612	0.799792027599618	-0.415205399686984	-0.291523800656375
ATXN3	-0.0591886740078917	0.0557518096447692	0.288396517779506	84.5837034484053	-0.0753623840282201	0.0954710476019717	-0.78937422308817	0.4298933170998	0.847108602176515	-0.378779275204792	-0.241595501184329
CPSF2	0.0529084695668683	0.0567345251977446	0.351046094793385	46.5874911391593	0.0781771305333747	0.110826569804365	0.705400615316129	0.480560961198578	0.873510004385414	0.456760636373301	0.53718340618547
RIN3	-0.0404421140842576	0.070740338504461	0.567526550908105	519.684887800402	-0.0926001689034125	0.115019567467056	-0.805081873829297	0.420772434987486	0.846595030484486	-0.239047801935446	-0.329028520032337
LGMN	-0.129476022932847	0.148637542780016	0.383707416832753	69.3168711342637	-0.191977090131437	0.225715936682146	-0.85052519088087	0.395033161168688	0.829929616050817	-0.902680986104754	-0.833085409574527
ITPK1	-0.130018358941594	0.0548194454932431	0.0177037687874259	86.1300266772546	-0.236899811546412	0.10806105312756	-2.19227746435865	0.0283594779570038	0.407235981600445	-0.906723402943791	-1.06094120291558
BTBD7	0.0641511652377155	0.0378340972203002	0.0899633107941992	192.847002664297	0.0930079656109126	0.0699776120970027	1.32911030862249	0.183811579770676	0.670380348446637	0.54056046076806	0.612407960399058
DDX24	-0.109729668828762	0.0883245150199504	0.214108675868935	37.8746132005802	-0.151297605889758	0.150874478791059	-1.00280449750077	0.315955198425726	0.783830742242395	-0.755497334175983	-0.626752047243928
DICER1	-0.0264555609907533	0.0665069433117266	0.690787604954752	123.649687587895	-0.0393979847148187	0.11617469957389	-0.339127063459808	0.734514011504274	0.955584262520216	-0.134796052405048	-0.0591778630833177
PAPOLA	0.041948333696314	0.0636667960116259	0.509977317097544	127.836363946725	0.0556466936562131	0.110679014295783	0.502775472028518	0.61512214042082	0.92334646910096	0.37506693157288	0.422905143264943
SETD3	0.0309217652949496	0.0459174609200731	0.500679729921046	106.407316907434	0.0126655465028866	0.0838631510963333	0.151026360651983	0.879954921604576	0.980104266385107	0.292878057768604	0.204897349550445
EML1	-0.1118803272968	0.0955878553300498	0.241821935553025	80.0227516142729	-0.230309672225913	0.171653208553888	-1.34171492724303	0.179688445140263	0.664915053979405	-0.771527724682955	-1.02751487931356
EVL	0.0712872052492123	0.0457661210931518	0.119318277279983	323.843218918234	0.0756868665970855	0.0806814972107893	0.938094472879516	0.34819586200268	0.805920149938351	0.593750453394833	0.524552357866064
YY1	-0.000605530512472577	0.0423741895608116	0.9885985547095	78.5230118336555	0.00320654933625491	0.0825449097863058	0.0388461183682446	0.969013075422317	0.993739257183002	0.0578826501143341	0.156919684001111
WARS1	-0.0316228288711743	0.0973170615678192	0.745221638216176	48.4880806916149	-0.0675002859831925	0.162319015113243	-0.415849529003738	0.677520113482748	0.936532595547199	-0.173311383039034	-0.20171758348592
PPP2R5C	-0.00417251270040491	0.042525488247362	0.921838653478736	194.644924466171	-0.0467467484080741	0.0744830373170342	-0.627616033018342	0.530255503062977	0.893825535874146	0.0312953893968659	-0.0964520603861654
DYNC1H1	-0.120885954826704	0.0446530441221435	0.00678477186834075	112.240372234399	-0.175918346692255	0.085656389351973	-2.05376794449488	0.0399981568676895	0.445873145427552	-0.838653085687567	-0.751632692304921
HSP90AA1	-0.0402025921791999	0.312940083114768	0.897779112275698	439.489550582466	-0.0674338481461405	0.478712029598507	-0.140865163139303	0.887976463461082	0.980479571786458	-0.237262474450812	-0.201380599314158
WDR20	0.0190486468464336	0.0595950386148716	0.749245208459328	89.4854911316995	0.022646854737932	0.102624556358798	0.220676761405463	0.825344127108447	0.96972384646262	0.204379243059618	0.255524266950862
RCOR1	0.0811227280309053	0.0560123078216857	0.14753265555652	132.969288920691	0.10297578793159	0.0971185676354249	1.06030999466706	0.289003593752203	0.767693687016106	0.667061615243122	0.662966474915133
TRAF3	-0.184555634888899	0.0788297270075903	0.0192222079739033	152.801633049418	-0.278187487041384	0.132812280879312	-2.09459159348505	0.0362073131501075	0.434173176607312	-1.31322859361647	-1.27035941621151
CDC42BPB	-0.024333624556287	0.0391212812848023	0.533938714881604	93.5132420827216	-0.0171531290668578	0.0804673577137549	-0.213168787371847	0.831195312807707	0.970783853905714	-0.118979747686758	0.0536518825726006
TNFAIP2	-0.252809497695511	0.0766079910403338	0.00096670765812554	62.1693846504415	-0.374457818732137	0.129302288992193	-2.89598754709398	0.00377967398450373	0.194346667653408	-1.82197328304976	-1.7586591476541
EIF5	0.051386193561792	0.0625463482346227	0.411321758064471	64.4153095004671	0.063512652589115	0.118676970659865	0.535172512712225	0.592530571648223	0.916445423536981	0.445414028260752	0.462802644052752
MARK3	-0.0304762055531032	0.0290630272960367	0.294350926330452	232.316177091344	-0.0522852937023568	0.0563206846762794	-0.92834975289954	0.353226173843487	0.80890608610678	-0.164764782160167	-0.124544517660213
KLC1	-0.0215545712076947	0.054443713296069	0.6921746666025	135.915508675962	-0.0407462149811909	0.0969645697900823	-0.420217560593545	0.674326527431132	0.936076716872831	-0.0982654822282008	-0.0660163195987383
PLD4	0.150314645250896	0.0969993673448423	0.12122659570323	34.6974402253409	0.172305750961714	0.189738936601504	0.908120146807801	0.363814747266558	0.816544169359816	1.18279829284502	1.01462000860485
NIPA2	0.0557832319680086	0.060996951524621	0.360441091763982	46.0286095465913	0.0581032057715876	0.118936672010434	0.488522209251745	0.625179998453366	0.924101182731797	0.478188289619923	0.435364996525613
CYFIP1	0.0701869029380351	0.0591411130780536	0.235318327393439	752.57856540387	0.0770520176434697	0.10146498755441	0.75939513225832	0.447616224523825	0.857194068863428	0.585549115996998	0.531476639496975
TUBGCP5	0.210041172261161	0.100205511750359	0.0360729678049882	34.3161722701891	0.319166409499161	0.188268408923563	1.69527331390336	0.0900235847517113	0.560134055885331	1.62798267048031	1.75952260594581
UBE3A	0.0247070904247581	0.0361994783020522	0.494906315605592	111.992569921682	0.038683564697467	0.0791289524567399	0.488867392988874	0.624935581843717	0.924101182731797	0.246555656269913	0.336865226610356
HERC2	-0.0843031653300033	0.0381018283840897	0.0269269377415603	104.162039627744	-0.149276704355076	0.0789253998365091	-1.89136456279343	0.0585756956660806	0.49826246146223	-0.565975480116214	-0.616501686002554
LINC02256	0.185362498002114	0.111943035866428	0.0977492641985705	61.5030030990543	0.244228803836393	0.192268955670061	1.2702456461848	0.203997142740849	0.693618578958656	1.44403492078126	1.37942614136081
ENSG00000290876	0.0465676873110572	0.0938845924125744	0.619887426041741	43.5469214215688	0.0503037865121089	0.157597366674861	0.319191795989146	0.74958107770214	0.957867462808235	0.409498266642862	0.395804996441211
ENSG00000270055	0.179091185634874	0.131706583773741	0.173901458762451	35.903037184625	0.25607516602885	0.21279929936722	1.20336470463162	0.228835220029123	0.72794152395692	1.39729035964704	1.43951293420297
FAN1	-0.00865807219219354	0.0994902841341228	0.930652197901169	32.3939115756428	-0.0152893852039467	0.174003866055678	-0.0878680775923352	0.929981528829972	0.988259769675509	-0.00213868270906439	0.0631051129890144
MTMR10	-0.0493134311088353	0.0462307443166229	0.286116158568291	109.913922854636	-0.0257623926029502	0.0856444195921777	-0.300806435791447	0.763562100522513	0.960183914392176	-0.305172051010119	0.00998421259825671
KLF13	-0.0287483985575066	0.137708847299052	0.83463390022366	29.9858409401306	-0.0477210750479882	0.228329969793728	-0.209000487720027	0.834447857879391	0.97127800803132	-0.15188620507705	-0.101394013200202
FMN1	-0.120789766815731	0.0993490792452909	0.224056684249442	712.293461265751	-0.182033887869742	0.160467113156837	-1.13439996700026	0.256626812917169	0.74762102008573	-0.837936127880963	-0.782651772245206
AVEN	0.0575312605150528	0.0957379243908079	0.547890300800061	37.955647332403	0.0956323783147834	0.159971977689466	0.597807064062324	0.549968676643329	0.900441803612575	0.491217592339481	0.62571943441175
KATNBL1	0.0406076678475196	0.0356058878265952	0.254087960279071	119.246484463784	0.0221845349987094	0.0769503167330461	0.288296864009948	0.77311950745844	0.961356986234386	0.365073993403047	0.253179301471485
SLC12A6	-0.0212094813161114	0.0408426584873395	0.603553452332907	111.726947604041	-0.0360309036650398	0.0778146026115799	-0.463035246030774	0.643339103395504	0.926582463601273	-0.0956932812933239	-0.0420994470907987
GOLGA8A	-0.227783458547149	0.156216608689498	0.144805886987138	51.2840934427442	-0.355540440960223	0.252212928069855	-1.40968364976814	0.158633114691462	0.650055446116871	-1.63543637523617	-1.66270694386097
AQR	0.154065232782039	0.0489901786141874	0.00166189751939601	59.7593590332223	0.189376519752204	0.0966689818165823	1.9590205275103	0.0501103828328588	0.469991595227942	1.21075409505551	1.10120589305668
DPH6	-0.0439339816655899	0.112237137759284	0.695472843967438	93.5907738333954	-0.0628577917205582	0.183881776292131	-0.34183807111313	0.732472756981709	0.955584262520216	-0.265075179949792	-0.178170051636232
DPH6-DT	0.0284557157622983	0.0950591714860197	0.764674992242407	42.8420245876448	-0.0187902731495937	0.210142128433651	-0.0894169735961652	0.928750534524727	0.988259769675509	0.274496832852872	0.0453480053355226
CDIN1	0.0190323782401891	0.0618938716036974	0.758462666598252	60.4485994904429	0.064217767150709	0.104735247878644	0.613143793053487	0.539781265752664	0.894482443331063	0.204257981541353	0.466379106759545
SPRED1	0.122192911800759	0.0452373918930452	0.00691004846757399	417.226936364793	0.159262562144414	0.0797351264304711	1.9973952418987	0.0457822642977957	0.463275763275966	0.973186968853706	0.948462704638125
EIF2AK4	-0.0349420962609557	0.0463915634667196	0.45133011937519	94.9442575051782	-0.0758717105204525	0.0921850335068166	-0.823037185475907	0.410486847503237	0.838038040480187	-0.198052248799921	-0.244178893024845
PLCB2	0.161620929190039	0.0374027321398259	1.55253602111506e-05	116.96978960973	0.241583304106199	0.0840051484744695	2.87581545290192	0.0040298524716785	0.199448582799018	1.26707208592778	1.36600771031255
IVD	-0.0283520206100764	0.0457648895315035	0.535577358197609	74.9798052102892	-0.0440982269347867	0.0906883649489324	-0.48626113128866	0.626782033682618	0.924101182731797	-0.148931717704886	-0.0830183025356103
INO80	0.0304575288794192	0.0508045201839898	0.54883663601522	96.0423464907006	0.0280511132374242	0.0907255619255385	0.309186437009303	0.757179710491352	0.960183914392176	0.289417772865582	0.282935598433807
OIP5-AS1	-0.136388985866355	0.0556565675307954	0.014263968629594	66.4191931914743	-0.204261030463411	0.121779551278243	-1.67730155284209	0.0934835290802212	0.561597414529783	-0.954208226264568	-0.895391674233798
RTF1	0.012025142806587	0.0667651807831435	0.857065434951234	43.8912728008425	0.0235564359223948	0.125342378401368	0.187936723579338	0.850926254380545	0.975243437407155	0.152028061242857	0.260137819644595
MGA	-0.0929021807339919	0.0564488912073036	0.0998100663331258	101.905876037833	-0.157272242160037	0.102473445600051	-1.5347609445462	0.124842559477047	0.60793455591205	-0.630070071121699	-0.657056433185138
EHD4	0.00158903661124847	0.0787212181564866	0.9838952989693	69.4073923187837	-0.00979766106543116	0.133459617415467	-0.0734129263605673	0.941477531603918	0.988259769675509	0.0742403231292863	0.0909600852831578
VPS39	0.0543395430079121	0.047657812697311	0.254202070086908	67.7890353747451	0.0426778155885076	0.0861071320022255	0.495636245176585	0.620151075735861	0.924101182731797	0.467427446768821	0.357124756240675
TMEM87A	0.129296834187887	0.0461503669148657	0.00508431645911705	86.3295488980425	0.16594234990543	0.0871161491522977	1.90484027955973	0.0568008361959628	0.492361753574331	1.02613756593328	0.982343740597109
GANC	-0.0884497624033936	0.0536865287137486	0.0994507014889947	84.3917389871042	-0.158377125488458	0.111493818003123	-1.42050140828455	0.155461758892176	0.650055446116871	-0.596883023712451	-0.662660592047667
CAPN3	-0.205345705247747	0.102484190028601	0.0451041582385917	35.7073655637635	-0.298728645272833	0.17921246177665	-1.66689661149309	0.0955349648044474	0.563610665303956	-1.46819180673126	-1.37454771463928
ZNF106	-0.00310749621215139	0.0456464934131568	0.945723992521649	165.572446850631	-0.017931931521619	0.0866240715251971	-0.207008643277671	0.836003108346085	0.97127800803132	0.0392337164054492	0.0497016621586069
SNAP23	-0.105023214570959	0.101090342156203	0.298849138627547	107.821290824248	-0.179217964066307	0.168066957656929	-1.06634859442235	0.286266090158133	0.764051518805295	-0.72041677592975	-0.768368920894936
ENSG00000261684	0.247374593039529	0.103161379213215	0.0164876549890538	34.4446545853855	0.372471562500355	0.191090074117744	1.94919366806488	0.0512723008579856	0.477924127579284	1.90625526602831	2.0298955384771
TTBK2	-0.0784286331773357	0.0370096085461433	0.0340784286722943	140.726103660587	-0.124492861192336	0.0707274153611124	-1.76017829234554	0.0783775813650187	0.542026041728407	-0.522188404737893	-0.490793757631062
UBR1	-0.0246973962452375	0.0489311207389262	0.613742864211013	113.702239527554	-0.065295843156864	0.0912709860713099	-0.715406351650989	0.474357988848542	0.870425606034582	-0.12169119737341	-0.190536269147724
TMEM62	0.0040894866049248	0.0665641772906432	0.951011386723345	35.1726832644218	-0.0256590799492773	0.129057046311529	-0.198819674575065	0.842403805141498	0.97294521001603	0.092877959200971	0.010508232201774
CATSPER2	-0.0326668402489599	0.0911297454473413	0.719995224138644	55.3449363136931	-0.0770077831362642	0.156297534637312	-0.492699922074655	0.622224632717943	0.924101182731797	-0.181093143987294	-0.249941249333974
PDIA3	0.106697419753806	0.0892304652442653	0.231793735246045	69.4646908979306	0.1591721438527	0.151434298320675	1.05109704748418	0.293214019992671	0.769013349359856	0.857688021762912	0.948004087463071
SERF2	0.258382875616228	0.0939733640815163	0.00596802338458439	47.1695956804603	0.386763295198995	0.164057823087272	2.35748157522029	0.0183993683449802	0.356428040427723	1.9883078425476	2.1023856724159
GOLM2	-0.13069154338994	0.0492010834252647	0.0079009462339629	100.846831605536	-0.190758125246515	0.0947239963882481	-2.01383105147558	0.0440272744278695	0.456375743170918	-0.911741126469201	-0.826902609375424
CTDSPL2	-0.00772160595217047	0.0410428767179333	0.850770742009209	85.9829848356491	-0.0394959965367851	0.076626762548716	-0.515433449399292	0.606250163361219	0.920504591684016	0.00484146767151075	-0.0596749959538906
EIF3J	0.104134070344406	0.0589099898926119	0.0771142466761538	39.8663789065654	0.128549591853984	0.10219811410489	1.25784700608123	0.208447092102335	0.70043364962186	0.838581551512438	0.792681220548134
SPG11	-0.0842301276195513	0.0392654080888786	0.0319409831300319	177.55298113706	-0.13556432281526	0.0786613143959722	-1.72339254506789	0.0848175621291268	0.549671243946297	-0.565431078000452	-0.546950121094281
B2M	-0.0835328583605287	0.0756113346542457	0.269260843985712	207.774965026483	-0.130139384122469	0.123745138775183	-1.05167269931228	0.292949740669629	0.769013349359856	-0.560233833213914	-0.519433896103061
GATM	-0.131961935832976	0.166138980240811	0.427028707959375	35.1749478106562	-0.204863740597359	0.271044339241975	-0.755831098226577	0.449750468904539	0.85769216220885	-0.921210266856495	-0.898448724016176
BLOC1S6	0.0524652073164486	0.0731762608506504	0.473392409005388	43.6990169174486	0.0936131208020674	0.136842434265281	0.684094238053309	0.49391566007336	0.880197477626195	0.453456686872798	0.615477411933423
SQOR	-0.00175008945982573	0.0648959248485858	0.978485550065147	54.9789946715163	-0.0275163593430398	0.111236582071911	-0.247367896698331	0.804623516989438	0.965981661067388	0.0493514364618687	0.00108779068816912
DUT	-0.109873382148486	0.0884121856863717	0.21396356498021	36.7032411699576	-0.234273312281766	0.176689425867683	-1.32590454200245	0.184871318343642	0.6734205600586	-0.756568531983756	-1.04761914550665
SECISBP2L	0.197834931607291	0.19159358618154	0.301802382101318	35.4837691653236	0.297735235199814	0.306439700700907	0.971594850532801	0.331252145342881	0.794432750007983	1.53700085853223	1.65081999247101
GALK2	0.0116742602072597	0.0817340346743182	0.886422626451103	71.3628557215498	0.0224079971838656	0.143575776305416	0.156070876024372	0.875977154586243	0.978983642733581	0.149412683128242	0.254312740227568
ATP8B4	0.0109045516952784	0.043832100417893	0.803530931555481	838.100110276402	-0.0144133813495287	0.0799031282199445	-0.180385695411748	0.856849783532254	0.976553809544082	0.143675496956207	0.067548355671807
GABPB1	-0.0351158692747716	0.0743969614057224	0.636921958010423	32.8454303856009	-0.109388702655854	0.131913541875975	-0.829245436823321	0.406965538930248	0.835476934072888	-0.199347502933685	-0.414182859678386
GABPB1-AS1	-0.275237335298807	0.207147290099444	0.183945800323437	62.2948597056496	-0.426607493843426	0.325137183663687	-1.31208460698453	0.189491589090719	0.676676810860741	-1.98914394280389	-2.02317129697815
USP8	-0.0394796730131524	0.0487318026142585	0.417858650458073	97.4705890610764	-0.0630329411449432	0.0915121666212713	-0.688793014876468	0.490953531983796	0.879301706922587	-0.231874042624495	-0.179058439734491
TRPM7	-0.0905456339191412	0.0479214677439883	0.0588303923973582	122.068929993257	-0.153872840327005	0.0837742857121953	-1.83675502594712	0.0662460679699342	0.519574278010291	-0.612505048012997	-0.639814080603789
SPPL2A	0.0244617004678238	0.0569550813376257	0.667565870232923	82.1173601371619	0.00652512655278989	0.0984068130185106	0.0663076707053047	0.94713287632749	0.988672023128313	0.244726590012018	0.173752080183258
AP4E1	0.0225397757459343	0.0552932589096462	0.683537572462157	50.5759205897698	-0.0171195495275194	0.0895649008300208	-0.191141277094801	0.848414909319661	0.973562832771979	0.230401115151757	0.0538222037894587
GLDN	0.10975154191427	0.162242684623936	0.4987452873294	570.058143023294	0.12411295872882	0.249032922576561	0.498379722025161	0.618216426605298	0.924101182731797	0.880452571139687	0.770177851904031
ENSG00000259678	-0.010834288262543	0.18820811775685	0.954094757080562	63.4707281565759	-0.0203717756819925	0.291951513604571	-0.0697779416536427	0.944370404385174	0.98839590166721	-0.0183595722429883	0.0373263516413528
DMXL2	0.018213150903808	0.11216210954473	0.871004741127431	104.301243410413	0.0237353949494719	0.179262487127278	0.132405810774116	0.89466331881094	0.980479571786458	0.198151696275076	0.261045530704962
TMOD2	-0.371992413684082	0.0943415423507406	8.04554487656983e-05	75.7822698282674	-0.601338665117925	0.168863243974934	-3.56109862017805	0.000369306329315651	0.08089161397046	-2.71032850701938	-2.90943794330138
TMOD3	0.0751916565408488	0.0430035457897622	0.0803776596916336	93.2923055861716	0.116806918438445	0.0838295666164086	1.39338568900082	0.163503190963526	0.653680593623068	0.622853111883176	0.733120355071478
MYO5A	0.176547190486832	0.073373053554917	0.016121272207965	181.652668249182	0.262947148608171	0.123193561757077	2.13442281283069	0.0328081858201898	0.425773562093585	1.37832815050178	1.47436881543894
ATOSA	-0.0346060199794109	0.101215720573112	0.732423434831598	48.9660846169167	0.00251500353645978	0.212488153859775	0.0118359705742443	0.990556482307921	0.996996862173955	-0.195547232725375	0.153412044395121
RAB27A	-0.237465937355737	0.104501205945092	0.023063864882412	42.6982533508546	-0.354324797083271	0.174529415556721	-2.03017236924236	0.0423390213956604	0.454054805731599	-1.70760679126634	-1.65654098838725
RFX7	0.00601200899929103	0.0439823007655452	0.891274606531744	135.676416276982	0.000187168431157545	0.0811137339997094	0.00230748138358684	0.998158897863512	0.998794345861834	0.10720788894021	0.14160486312963
ZNF280D	0.0565391463923045	0.0442598741538104	0.20144844326408	136.827678275164	0.066832838708521	0.0854921909237331	0.781742027972381	0.434366196816108	0.849839370706056	0.4838226586243	0.479643200867839
TCF12-DT	-0.234376428964686	0.0950249587616941	0.0136451280376875	44.543134587813	-0.415121834603656	0.171690112939719	-2.41785521306871	0.015612287585624	0.33435937040827	-1.68457848309043	-1.96491405174256
TCF12	0.0279775085467979	0.0287050600727836	0.329731798131671	1020.25731640789	0.0274933793251892	0.0573161195925811	0.479679704777988	0.631455161277142	0.924101182731797	0.270932413619579	0.280106675807514
CGNL1	-1.05641736993503	0.396780205401516	0.0077568335718537	40.6768332286338	-1.52872612630027	0.561310551021892	-2.72349437137276	0.00645953163028062	0.23812844799448	-7.81183554984929	-7.61330714459615
LIPC	0.0741415575780452	0.0952096219742293	0.436145162481077	49.5646457907547	0.0898891838928227	0.156365895778629	0.574864381041765	0.565383021016662	0.905711502259202	0.615025975824673	0.596588961454884
ADAM10	-0.0195103343068046	0.0326534910182717	0.550176194262851	319.734084897995	-0.0459659714161587	0.0630672628285524	-0.728840437250569	0.466099272835125	0.864795406758942	-0.0830283275162679	-0.0924918247790673
MINDY2	-0.20949821964971	0.079906312978715	0.00874672306026514	71.4988278435404	-0.349784031930959	0.1429616750411	-2.44669791278256	0.0144171619519907	0.324199336804365	-1.4991434563951	-1.633509444136
RNF111	0.00955361676244381	0.035501596159534	0.787849755788903	160.835584419231	-0.0164747854209429	0.0651377409393234	-0.252922271840674	0.800328278453813	0.964648596356925	0.133606015983433	0.0570925585763981
SLTM	-0.0323022574545517	0.0292244140229023	0.269022019707542	196.161556026099	-0.046824279376524	0.0605856308633795	-0.772861134055246	0.439604568438763	0.853616316457526	-0.178375648553527	-0.0968453108342285
MYO1E	-0.107401345176431	0.102205908631413	0.293335280447001	215.459787726602	-0.15711156902126	0.165631091101205	-0.948563267782018	0.342842780462836	0.801945433945519	-0.738142678414428	-0.656241471305012
BNIP2	0.19201887634109	0.0581188328195199	0.000953494592292684	46.2004520394352	0.265954669309903	0.111739709060787	2.38012673869791	0.0173066845152068	0.348146326011463	1.49364965306986	1.48962347931277
ICE2	0.0350941471319782	0.0509906614977891	0.491297531103778	59.6518255861693	-0.0209335092540711	0.106615881147395	-0.196345131970826	0.844340038603978	0.97294521001603	0.32397779358708	0.0344771420502876
VPS13C	0.0395920969808257	0.046791481715164	0.397475213203671	397.280321809848	0.0365363951170473	0.0828370014447237	0.44106370921004	0.65916687530775	0.933212231351608	0.35750421985576	0.325974412056516
TLN2	0.0359892756996277	0.0636484061813212	0.571775368993521	316.172850788721	0.0337267720459149	0.106792693080611	0.315815352839326	0.752142664202437	0.958173598993081	0.330649824830821	0.311723519107524
TPM1	-0.285329996979376	0.0980588189683421	0.00361678450403351	35.3249686258059	-0.544837475765841	0.190793249198348	-2.85564336293382	0.00429497276220957	0.20645344561876	-2.06437174414877	-2.62285416299993
LACTB	0.131613783231626	0.0844842737099986	0.119268929630544	46.287169573599	0.169937532373866	0.14578626619876	1.16566214915045	0.243751069408343	0.742352560239385	1.04340743862942	1.0026079953487
RPS27L	0.0538306976912227	0.0637517538342729	0.398457166696275	38.7462134156884	0.133340899586791	0.160945317020885	0.828485736987853	0.407395469169481	0.835476934072888	0.463634659929164	0.816983559992688
RAB8B	0.0150055863598068	0.0500584538800663	0.764359249655154	103.129476692727	-0.00814624614827442	0.098342537893101	-0.082835427301352	0.933982399004414	0.988259769675509	0.174243431443258	0.0993363466545039
APH1B	0.156433487261908	0.0803677935944982	0.0515983260191078	29.7091179191072	0.161740496980372	0.142204310047595	1.13738111683281	0.25537899773325	0.747535312600769	1.22840638373657	0.961031217633566
USP3	0.0456911767786659	0.0364643178244071	0.210191868727194	174.8695405049	0.0227718599911714	0.0671019718513408	0.339362009236043	0.734337034471522	0.955584262520216	0.40296500888645	0.256158315161912
HERC1	-0.0118480244365918	0.0354592877449335	0.738281194381464	247.103218609967	-0.0378433334823724	0.0667628156094284	-0.566832497055863	0.570827989586059	0.90831672956527	-0.0259156705182609	-0.0512924038150463
CIAO2A	-0.111426292041327	0.0703858977298913	0.113403927421435	28.818814298296	-0.141560901361563	0.122998779849925	-1.15091305405051	0.249768006803602	0.743591182063434	-0.768143476297013	-0.577365802045086
SNX1	-0.00122977159178447	0.0345749740178649	0.971626618847385	120.905909317988	-0.00658462537811309	0.0688916662536921	-0.0955794181819518	0.923854612260814	0.988259769675509	0.0532297364041482	0.10725715662049
CSNK1G1	0.0980815309298092	0.0364498205198788	0.0071267117577012	121.64315807762	0.118268341344226	0.0690652939800789	1.71241349350281	0.0868204941334514	0.554271982729573	0.793467661131083	0.740532944182619
TRIP4	-0.00367929225872268	0.051576493203063	0.943129857667316	58.0922278635339	-0.0180491849560149	0.0936261958750574	-0.192779219398182	0.84713187872412	0.973169541092867	0.034971712906009	0.0491069325101195
ZNF609	0.00234720961363733	0.0272845892334418	0.931445004709158	355.92434800753	0.0128499119402202	0.058327970019224	0.220304460038384	0.825634046881484	0.96972384646262	0.0798915269260574	0.205832482856379
OAZ2	0.101930620992017	0.0811450511632678	0.209060407189677	30.4270989878817	0.134752490797924	0.149210044633889	0.903106028341199	0.366469624870349	0.817098940763676	0.822157672916155	0.824143394151326
PLEKHO2	0.0965954714081658	0.0841431705233863	0.250972922262051	33.1849311561342	0.146787037247717	0.147367654091916	0.996060079480963	0.319220954803459	0.784863186383552	0.782391000283917	0.885184690013319
ANKDD1A	0.0686229007537363	0.125528705648171	0.584604793683591	35.5599176074524	0.149137622329276	0.219679075365048	0.678888610949628	0.497208442525985	0.882413195272855	0.573891492929151	0.897107263083338
MTFMT	-0.11496072985567	0.0674041643558186	0.0880931191164379	37.3562059068387	-0.118169186910587	0.113858421528699	-1.0378607513086	0.299334888453579	0.77289084882814	-0.794488160601166	-0.458718990677648
CLPX	-0.0307681624446101	0.0692730701105863	0.656928624997399	29.749549634209	-0.0389729473820572	0.127895955319418	-0.304723845916183	0.760576486422657	0.960183914392176	-0.166940944973376	-0.0570220004016851
DPP8	0.0599284118125582	0.0438566410769194	0.171794155147741	82.8383546583137	0.0950222009040555	0.0915589492810067	1.03782537534829	0.29935136078414	0.77289084882814	0.509085269599439	0.622624509313248
DENND4A	-0.0647847297546258	0.0421855922100707	0.12461013825828	281.728379668005	-0.115409826565879	0.078473676006378	-1.47068204828965	0.141377123254984	0.634847927142988	-0.420490667437493	-0.444723038948694
RAB11A	0.111999742972011	0.0614313192960816	0.0682776359854098	75.3050793639797	0.155554843422095	0.110080571796852	1.41309988568341	0.157626356855503	0.650055446116871	0.897210016094038	0.929656515601727
DIS3L	0.0284839122789613	0.066678325411252	0.669245330387676	37.6217352400305	-0.000549353224054524	0.123877448255368	-0.00443465079230609	0.996461672197805	0.998794345861834	0.274707001589453	0.137869098225474
MAP2K1	-0.0515581785421551	0.0510858218511697	0.312856509385679	189.850703349942	-0.098280349202968	0.0953573700123827	-1.03065289227467	0.302703623021515	0.775082246751349	-0.321903753639993	-0.357839374488808
RPL4	0.262978513635705	0.0758085819033921	0.000522436826414369	30.4947539410554	0.422377788166319	0.149687641905225	2.82172785134625	0.00477656927476645	0.211834151163922	2.02256240838208	2.28302852516177
SMAD6	-0.129861107569642	0.0972548210885095	0.181789128647489	33.9038654946258	-0.270204611772595	0.171479687825701	-1.57572372097645	0.115089488250822	0.590861157338023	-0.905551296383116	-1.229868895597
SMAD3	-0.116095380637178	0.0970183763169103	0.231449672607387	143.131529697302	-0.167819723263675	0.16876555305397	-0.994395599260758	0.320030309770751	0.784863186383552	-0.802945521631254	-0.71055507705443
AAGAB	-0.00128150245201771	0.0852210670285515	0.988002350554326	39.9148060376557	-0.0380495382179759	0.150711979581858	-0.252465254079617	0.800681467630572	0.964648596356925	0.0528441494301474	-0.0523383098096454
IQCH-AS1	-0.24798960004216	0.102372239730344	0.0154170893240635	37.5745231725965	-0.422969695485831	0.176845090078817	-2.39175255189341	0.0167681431767931	0.346895383948593	-1.78604715031641	-2.0047197560947
MAP2K5	-0.0726861821373708	0.0586479652368007	0.215210693373944	165.209065328885	-0.153659532745415	0.102622957299715	-1.49732123092735	0.134309693122974	0.625230121170843	-0.479385824037218	-0.638732147748924
PIAS1	0.023430228702341	0.0340220953524061	0.491026661523667	442.120956326514	0.0193416231505624	0.0627130825848252	0.308414486313938	0.757766960386042	0.960183914392176	0.237038295732226	0.238759562102305
ANP32A	-0.0402153373095787	0.0326498885544598	0.218055795430527	156.425625079336	-0.0648835362138025	0.0690855207300211	-0.939177059508033	0.347639845167009	0.805920149938351	-0.237357472991989	-0.188444977198969
GLCE	-0.054161146650903	0.0798546402092445	0.497615283517894	88.1436981898729	-0.0950970454933707	0.129367633362815	-0.73509148325121	0.46228378084712	0.863214938981453	-0.341305530296089	-0.341693108872005
RPLP1	0.352131223584473	0.0776358802673155	5.74191849920598e-06	105.665306111901	0.513781436945226	0.138241925758261	3.71653848228112	0.000201970890678001	0.08089161397046	2.68708110182998	2.74664360124757
TLE3	-0.0208582660243645	0.0836682936981905	0.803130946255655	73.0705152780033	-0.0792629697146259	0.145284400194553	-0.545571097850035	0.585360795984103	0.913729380041407	-0.0930754233849697	-0.261379944737084
UACA	-0.0230104738291293	0.0661015913167998	0.727759291469957	45.8691543931333	-0.0659092211739214	0.120613624696411	-0.546449220308379	0.584757184268652	0.913729380041407	-0.109117362202899	-0.193647428273716
MYO9A	0.0559360022445699	0.103056266863169	0.587287153637832	75.8301502443213	0.0912276235395766	0.179039189966414	0.50953997030868	0.610373788923164	0.9212264412418	0.479326995382614	0.603377758258466
PKM	0.0991138591695657	0.105774422899135	0.348742875152892	75.5249481786837	0.125594061735273	0.174757173413534	0.718677575758653	0.472339603011125	0.868346859228927	0.801162339324113	0.777690261881106
PARP6	-0.0617224139318096	0.0822814257431837	0.453171669867126	39.4762828946421	-0.0954048717525987	0.149987392704094	-0.636085940508484	0.524720408761088	0.893249073856865	-0.397665044854938	-0.343254456766753
HEXA	-0.0458681221567436	0.0360014159453693	0.202640596204015	124.446016460451	-0.0710703256443814	0.0787765582080562	-0.902176069392091	0.366963344919072	0.817409864057821	-0.279491707645526	-0.219825440571089
ARIH1	0.0413506267244784	0.0281163597783385	0.141373263158067	202.411657454699	0.0553698885521134	0.0653028844882609	0.847893458091686	0.396497308157849	0.829929616050817	0.370611795478675	0.421501140020953
ADPGK	0.0676834227055595	0.0428542011652389	0.114247025885845	135.448221706411	0.0737452141002485	0.0763023896239632	0.96648629831494	0.333800899832451	0.79508382650121	0.566888893395651	0.514703961417136
CD276	-0.0270134360839849	0.0907790133119863	0.766028640769279	48.1539424838611	-0.106202247107169	0.15836803367769	-0.67060406472755	0.502472792402666	0.884564378281982	-0.138954293116682	-0.398020607389956
ARID3B	-0.141330546935645	0.0763944085202631	0.0643118682747563	30.2913181056657	-0.246966319105765	0.134116781072305	-1.84142742713621	0.0655589466047012	0.516777355631592	-0.991041203156071	-1.11200026598796
CSK	0.0739211970817363	0.0499282452254879	0.13872688211733	55.5693492823254	0.0807548031810549	0.0932776355608348	0.865746678670767	0.386629095800259	0.827067598685111	0.613383471977298	0.550257806569302
SCAMP2	-0.000485552015023041	0.0510037373637751	0.992404309477661	91.3161747818007	-0.0294185879382457	0.0914749817580405	-0.321602555943225	0.747753807269838	0.957452592894466	0.0587769353740062	-0.00856064093004953
PPCDC	-0.109350432048064	0.0923769681128147	0.236515486138599	45.745324697734	-0.174231491239502	0.160652487785493	-1.08452407828343	0.278132496983219	0.76145258481648	-0.752670612137344	-0.743076670422628
MAN2C1	0.0910380095097426	0.0612863250342482	0.137423631075957	51.5657402489541	0.11210663807557	0.115602377214791	0.969760663894261	0.332165804326482	0.794432750007983	0.740967275511569	0.709279722151784
SIN3A	0.0786256854816917	0.0566990949507022	0.165527608642802	43.1055592180364	0.0981420266788764	0.11052631105751	0.88795170796762	0.374566728652968	0.82539355981371	0.648449377283774	0.638448803893289
PTPN9	-0.0182187519936853	0.0427298939591888	0.669838136857228	92.2821238342374	-0.0632660212931963	0.0764244534111497	-0.827824321527517	0.407769998620522	0.835476934072888	-0.0734012439235458	-0.180240662458748
FBXO22	-0.0369258949890174	0.0833532044670724	0.657762043144263	43.6355603204885	-0.042948933500245	0.14956089600346	-0.287166864119692	0.773984556845652	0.961356986234386	-0.21283891473069	-0.0771888879529516
ETFA	0.029639215475642	0.0419210535828743	0.479551200357954	90.3933590603956	0.0248834850979607	0.0843384553488234	0.295043168564598	0.767960902971216	0.960713316727963	0.283318299790435	0.266868842013163
SCAPER	-0.0397369791096887	0.0414151869557525	0.337317774226588	213.172048788337	-0.0642270720112953	0.0796105450274077	-0.806765887473622	0.419801375964381	0.846595030484486	-0.233791928364422	-0.185115277506902
TSPAN3	0.0103716872859211	0.0752830104918271	0.890422751900865	34.5297136872161	-0.0213277779682417	0.138564830165813	-0.15391912899341	0.877673501082249	0.979044171584685	0.139703678698585	0.0324773431105255
PEAK1	-0.00171106360041538	0.0619167114615325	0.977953327166059	292.847346996686	-0.0240050598219145	0.108989081906237	-0.220251968381254	0.82567492527496	0.96972384646262	0.049642324008876	0.0188977076487512
HMG20A	0.107248864146107	0.0519925094726496	0.0391339821440525	59.4065281727798	0.131570104643217	0.094068874869661	1.39865715227823	0.161915818948111	0.653680593623068	0.861798329876839	0.808001782531229
TBC1D2B	-0.00318330368046291	0.0545171594603344	0.953437297136551	199.638383765271	-0.0253500583368528	0.0971564395313133	-0.260920001382745	0.794154200099167	0.964273908639479	0.0386686693101347	0.0120756431341635
IREB2	0.0413354161862528	0.0380033178349292	0.276736778284325	102.077137417848	0.0321947284625156	0.0719228549770491	0.447628621983778	0.654421243052424	0.932546388915728	0.370498420495524	0.30395272973562
CTSH	-0.0268650929664704	0.0675185270718922	0.690709675110213	82.2280189265188	-0.0618919878373204	0.120819948348425	-0.512266299426266	0.608464647793373	0.9212264412418	-0.137848586125953	-0.173271327714451
MTHFS	-0.148978564010825	0.0650069093221714	0.0219209797232658	45.4067405122014	-0.177433921592909	0.117030029390867	-1.51614010964912	0.129483928044614	0.616206302501421	-1.04804732576509	-0.759319949676674
ST20	-0.171638079662975	0.129346691257728	0.184521418064441	33.403671211629	-0.246737918512165	0.212431140606073	-1.16149599257535	0.245440251939277	0.743450448400952	-1.21694484715263	-1.11084177877224
ZFAND6	0.0268225059678554	0.0369848058388296	0.468310688685811	179.388046767722	-0.00267937506277933	0.0634786506672725	-0.0422090739896702	0.966332029010679	0.992443640184198	0.262323356136874	0.127065259975937
MESD	0.15135909449019	0.0627140749790425	0.0158010442700031	41.637221769947	0.230108860118036	0.112456805140273	2.04619773637539	0.0407369199740832	0.448838468838045	1.1905833174872	1.30780735076802
IL16	-0.107372168835511	0.115271431412679	0.351609201375441	31.4102664029029	-0.178129421749152	0.194986661156582	-0.913546704644104	0.360955081679027	0.814815778232231	-0.737925206349261	-0.762847646460792
EFL1	0.202701562996425	0.0758079385339078	0.00749785906800167	54.7789003953677	0.259766549840282	0.128840480334265	2.01618737501086	0.043780386092738	0.45582766257216	1.57327533110921	1.45823626975316
RPS17	0.238574607529507	0.0906933025387928	0.00852431218440914	30.8214055625359	0.344355623639235	0.185394956742883	1.85741634879965	0.0632519422776371	0.515675862469596	1.84066270157524	1.88728664585126
WHAMM	0.0349406466551864	0.0658456993959761	0.595665274309213	35.5430756565803	0.00508187037369518	0.136526550133848	0.0372225795547681	0.970307535204361	0.994235704306579	0.3228336451216	0.166431635844097
BTBD1	0.0694916162028578	0.0425638258552823	0.102543687342601	81.8765134781083	0.0943617408422143	0.0874996258080089	1.07842450720032	0.280844355072582	0.763715958358774	0.580366648373779	0.61927454193325
TM6SF1	0.0270127189727752	0.0681542337205877	0.691849135968213	96.972349075363	0.035546667144223	0.115734625214266	0.307139432805122	0.758737244259783	0.960183914392176	0.26374114924242	0.320954341024833
SEC11A	-0.0420763026792793	0.0608833125286335	0.489504296041942	61.9911560966106	-0.0487794405349377	0.105035632164017	-0.464408501476593	0.642355100307331	0.92609633118201	-0.251228574349826	-0.106762225545265
ZNF592	0.0276963041237268	0.0473639474674291	0.558712480123273	69.9881349384988	0.027818516284556	0.0882472076913478	0.315233954844823	0.752584026586146	0.958173598993081	0.268836396617758	0.281755826559906
PDE8A	-0.0102061430975062	0.0840632114092455	0.903366027153946	191.819870249955	-0.0389957959676324	0.141633163085137	-0.275329556427345	0.783063058887477	0.9634524912736	-0.0136775585991437	-0.0571378923696909
AKAP13	-0.0502770160518556	0.0239462873649396	0.0357662815288181	830.655327217317	-0.0938621646692439	0.0456474786353502	-2.0562398510343	0.0397594028115694	0.445873145427552	-0.312354336413781	-0.335429580283347
ABHD2	-0.293998873279981	0.0903719343650112	0.00114109165728438	73.4614908509976	-0.480957362439455	0.166198778856249	-2.89386820859526	0.00380527842029924	0.194346667653408	-2.12898705821213	-2.29884320724675
AP3S2	0.0440185602022187	0.0477299475530562	0.356402382730508	77.0273394626786	0.0462979364694853	0.0888055088252997	0.521340816373944	0.60212937215173	0.918842300547754	0.390497805335837	0.375486633912911
ZNF710	-0.0393770719820019	0.03927648260807	0.316072692537768	373.195650664966	-0.0931283293302025	0.0742425844758732	-1.25437887147459	0.209704328468112	0.702524981951119	-0.231109284007447	-0.331707440838268
IDH2	-0.0735757653672897	0.0787304681269285	0.350032002625326	43.9817094680486	-0.151081428689399	0.136792485673211	-1.10445707559057	0.269394913809364	0.753374548774723	-0.486016521926251	-0.625655559187588
IQGAP1	-0.135147945313652	0.163018430663683	0.407084739070038	68.8244478105793	-0.184540563911928	0.260538486534878	-0.708304428901424	0.47875622734736	0.872308826564187	-0.944957866437346	-0.79536606559723
CHASERR	0.101135871660376	0.0776260789936494	0.192622745212934	41.2460952993131	0.157816550838658	0.141118393717117	1.11832729016895	0.263427235580352	0.74787062333538	0.816233839666625	0.941128285821208
CHD2	0.0248560391971395	0.0337798743674717	0.461837868958262	328.507233672315	-0.000872781312011642	0.0733401632495042	-0.0119004549941132	0.990505034808337	0.996996862173955	0.247665877638063	0.136228615163696
ENSG00000287950	0.19627484364936	0.328348921411648	0.549998067166858	29.1088735006513	0.194621835970116	0.470195383159896	0.413916943765337	0.678934934561448	0.936906952169123	1.52537241098348	1.12781104186582
IGF1R	-0.377021351621376	0.149122447512273	0.0114627167425826	64.7126094681551	-0.559400074724649	0.248985320019721	-2.24671910247697	0.0246579846428571	0.39211486974286	-2.74781276598853	-2.6967181773417
LRRC28	-0.0300213135073261	0.07808801930323	0.700641394027178	57.5284646144714	-0.0524369917855321	0.136999967560551	-0.382751855487528	0.701903761719625	0.948651235433576	-0.16137414750539	-0.125313956509897
MEF2A	0.0337872254461065	0.0313290467000976	0.28082707473784	2022.74258546559	0.0229346225583862	0.0597496391732447	0.383845373390239	0.701093056181827	0.948651235433576	0.314236374715649	0.256983874983552
ENSG00000259363	-0.0113124938031648	0.0945155301540168	0.904729308972896	47.310086446395	-0.0552646308995387	0.162076735327071	-0.340978184117632	0.733120005186716	0.955584262520216	-0.0219239789922185	-0.139656229936578
ADAMTS17	-0.16095335454558	0.233221103269319	0.490111159321403	61.2468086388012	-0.245638732461075	0.336553809676434	-0.729864661752705	0.465472914844219	0.864784406337664	-1.13730397500257	-1.10526651748326
ASB7	-0.0246792426510964	0.0713318078782469	0.729359180682459	33.2223583655493	-0.034978074427516	0.128574201388996	-0.272045822953947	0.785586785907559	0.963580273990707	-0.121555885696772	-0.0367593155579686
LRRK1	-0.0362991878753283	0.0487546281555563	0.456557082395811	473.27123174064	-0.0842416933108192	0.0903240333598532	-0.932660889657111	0.350995084222992	0.808408183580556	-0.208167619908553	-0.286632889774788
CHSY1	0.0521019583921164	0.0608971200975316	0.392233767563514	209.464467382541	0.05391859486306	0.10601890693661	0.508575276061831	0.611049962622864	0.921690918218421	0.450749133723463	0.414139928044603
ENSG00000290823	-0.0532277186275804	0.066199563748856	0.421368453441658	33.1165343208103	-0.103481761507744	0.129509656652801	-0.799027378978895	0.424274536559105	0.846595030484486	-0.33434802591016	-0.38422183507597
NPRL3	-0.159439928627247	0.0828956818208486	0.0544322955626592	33.8165614515235	-0.236214845440064	0.156118451342076	-1.51304886391992	0.130267247318541	0.617525975287225	-1.12602333289468	-1.05746693664992
LUC7L	-0.0252817253410334	0.0726370765248306	0.727798592539815	68.6650541609935	-0.0451611120610927	0.130563262071016	-0.345894483216332	0.729422014800813	0.955584262520216	-0.126046618622018	-0.0884094392712426
RAB40C	-0.273589213207225	0.0806637652351798	0.000694544126660173	39.1545071144501	-0.393932253607698	0.141111124928929	-2.79164561834585	0.00524407553520762	0.214264186242691	-1.97685931410814	-1.8574368411836
LMF1	-0.210843728764627	0.104691845802194	0.0440151985701619	49.2605605390241	-0.322632405785085	0.176805016487818	-1.82479214783656	0.0680324012489856	0.519574278010291	-1.50917249487952	-1.49579171197061
UBE2I	-0.102510559287444	0.0713280212698881	0.150669428376302	46.5191962329049	-0.147482272950175	0.127663247899189	-1.15524456237112	0.247990290865752	0.743450448400952	-0.701688165133223	-0.607400020331348
CLCN7	-0.00494115814869419	0.0741773679999816	0.946889998711079	42.5436369238102	-0.00945646445420546	0.130150149763118	-0.0726581142735286	0.942078180375526	0.988259769675509	0.025566126996257	0.0926906933604813
CRAMP1	-0.0124900026522049	0.0608969711186487	0.837493561824044	39.962621829994	-0.053154971744031	0.108923164808404	-0.488004290341092	0.62554680215248	0.924101182731797	-0.030700791747962	-0.128955674729404
MAPK8IP3	-0.0571371349338731	0.0589728479459729	0.332609109775802	68.0557474443419	-0.0879927437550075	0.106213501927029	-0.82845158250653	0.4074148042732	0.835476934072888	-0.363487692191695	-0.305658864780343
NME3	0.0771350043404865	0.0755164430718121	0.307049228480406	30.3552218917594	0.169916953256696	0.152453736712197	1.11454764521427	0.265044316402779	0.748506899434622	0.637338268211819	1.00250361451599
HAGH	-0.264129577497582	0.156194815159553	0.0908317343038111	32.9114602939717	-0.389318013391587	0.278040481056852	-1.40022061504052	0.161447264407571	0.653680593623068	-1.90634990653233	-1.83403261873243
RPS2	0.435863836137214	0.0801077252457859	5.29908435456976e-08	121.904905562818	0.650532864062039	0.138804485140152	4.68668475233484	2.77666164808267e-06	0.00826770085003157	3.31119994605245	3.44027043272077
TSC2	-0.167078195683355	0.112537040925946	0.137636379714568	30.8301724134403	-0.280039159014746	0.196216764761045	-1.42719282603493	0.153524321767414	0.649979053664799	-1.18295678166194	-1.27975141592142
PGP	0.163597066321128	0.0923696777725016	0.0765420400546641	41.0348942916778	0.221513201367532	0.156411684912417	1.41621900877526	0.1567113920886	0.650055446116871	1.28180164451529	1.26420868661336
RNPS1	0.125697553876158	0.0825836463348877	0.127993170245261	40.5503720052859	0.214527442027206	0.152285559500917	1.40871821813095	0.158918505740957	0.650055446116871	0.999309564277722	1.22877571001615
ATP6V0C	-0.00494189891687265	0.137414916062713	0.971311592973029	28.9552355530338	0.016594950492915	0.248369423104226	0.0668155938259398	0.946728509073322	0.988672023128313	0.0255606055230188	0.224827964511073
PDPK1	-0.111795790219166	0.063864718123156	0.0800304513629136	33.4201543014921	-0.162888476057522	0.114805926396197	-1.41881591979312	0.155952690149737	0.650055446116871	-0.770897609587072	-0.685542940457906
SRRM2	-0.0188949459454489	0.0385793787411342	0.624298062830246	317.645813514772	-0.0334948309383587	0.0699090328501924	-0.479120216269256	0.631853108529731	0.924101182731797	-0.0784413994230429	-0.0292360486833305
NAA60	-0.00195029637247948	0.0596165206983996	0.973902639225085	46.3557124248737	-0.0185989632390335	0.123754972264309	-0.150288613853114	0.880536915792169	0.9803176279312	0.0478591516385318	0.0463183622077617
DNASE1	-0.206932039540933	0.0870965416089499	0.0175065516418703	38.6772917208478	-0.377702526893512	0.152872232617308	-2.47070720710302	0.013484617352542	0.319396516326152	-1.48001588692451	-1.77511686724416
TRAP1	-0.00817294005082221	0.0756634961360034	0.91398224701769	30.3128789985352	-0.0226745435615409	0.143953746983949	-0.157512701382265	0.874840798586956	0.978983642733581	0.00147735293268914	0.0256463156696252
CREBBP	0.00388386804284237	0.0324403578977786	0.90470230960953	236.889374369404	-0.00410724743560188	0.0593086466010872	-0.0692520849991305	0.944788964751071	0.98839590166721	0.0913453374971308	0.11982284495629
ADCY9	-0.352392880303692	0.145941785838616	0.0157519517975744	33.3138635862315	-0.58331803657661	0.244964432893333	-2.38123563362608	0.0172546708399546	0.348146326011463	-2.56423921459507	-2.81803420631813
CORO7	0.241781662739816	0.0515774737978344	2.76241907867838e-06	67.428692735053	0.330035628776741	0.0980003783615751	3.36769749560625	0.000757987150151464	0.097138288924743	1.86456716998001	1.81465316134144
MGRN1	-0.0795634319592081	0.0669554418709413	0.234713588496636	61.9386985844259	-0.145410190752566	0.122212872757423	-1.18981075783389	0.234120780351293	0.73254255651716	-0.530646868920186	-0.596890061937632
GLYR1	0.017684318001155	0.0414472779681683	0.669619565352569	82.3577755939248	0.0257952387928735	0.0876084151306539	0.294437911636731	0.768423300828049	0.960713316727963	0.194209927710496	0.271493414054712
UBN1	-0.00518921956703537	0.0617481320363522	0.933025832097657	40.8025415540623	0.00656731814886486	0.104317917397401	0.0629548433549201	0.949802462733499	0.989772895809213	0.0237171484323341	0.173966083237686
ABAT	-0.301763596060383	0.090939275190646	0.000905678710375826	42.7008236016032	-0.518893600326648	0.163927544663108	-3.16538383706681	0.0015487849014873	0.138067134036222	-2.18686307162757	-2.49126235078688
PMM2	0.0927897870651176	0.0510778695953561	0.0692731962292815	72.7880546809263	0.13658912506029	0.0970857183068585	1.40689204800003	0.159459401925871	0.650453599569925	0.754024522262432	0.833459119996674
USP7	-0.00573931396337898	0.0454952063833493	0.89961155940952	65.0717144909373	-0.0156163928979038	0.0849323968354922	-0.183868505773499	0.854116612292244	0.97593422280794	0.0196169028005262	0.0614464735480301
ATF7IP2	-0.287427008212715	0.0706051912742816	4.683089730987e-05	133.701541687009	-0.461906798211632	0.128732769518838	-3.58810580971801	0.000333089118598726	0.08089161397046	-2.08000226357689	-2.20221545877116
CIITA	0.0189648466122578	0.0485160383190482	0.695872262650702	275.682785772671	0.00883015424488002	0.0845908032945561	0.104386693363489	0.916862482147572	0.987413809726532	0.203754620183239	0.185443578314073
CLEC16A	-0.0297602158764823	0.043926943440985	0.498092932919547	176.769611075118	-0.0495012092665988	0.082923292081068	-0.596951809609839	0.55053955523436	0.900441803612575	-0.159428000757743	-0.110423161075911
LITAF	0.0669564700679797	0.0810889798675212	0.408965200091436	76.1499998458483	0.0766918879609387	0.13515960831605	0.567417210780949	0.570430759487412	0.90831672956527	0.56147039723103	0.529649999615549
TXNDC11	-0.0144338268541169	0.0605694106771677	0.811646676254935	63.9626665765181	-0.0359874564287068	0.104769799660689	-0.343490743947749	0.731229303000782	0.955584262520216	-0.0451894990423256	-0.0418790752123527
ZC3H7A	0.00152100700968091	0.047919745210451	0.974678824790061	75.8834560646567	0.0249939955113757	0.0982997627206132	0.254263029936435	0.799292359243913	0.964648596356925	0.0737332500187164	0.267429369895891
GSPT1	0.0313529814085393	0.0577385397542836	0.587118422450907	56.6924096018111	0.0420554828518151	0.1051251127603	0.400051726438645	0.689118418567873	0.941679934849019	0.296092218825076	0.353968177231775
SNX29	-0.11113062681373	0.0302351209435433	0.000237339763610492	586.399005445064	-0.178115728212091	0.0581617434069926	-3.06242072156793	0.0021955462475132	0.166529033561418	-0.7659396726117	-0.762778190478332
CPPED1	0.110059255121765	0.0761409602538123	0.14832671993958	75.630208480101	0.158859671229161	0.134798382513028	1.17849834892349	0.238597990177469	0.738656549114829	0.88274617700673	0.946419172406921
MRTFB	-0.172362467424168	0.175806394507589	0.326883438219531	54.1695083940258	-0.271044988203017	0.286776059079852	-0.94514510406723	0.344584800975408	0.802960850834049	-1.22234422546535	-1.23413142983864
PARN	-0.109701694367006	0.044742231451417	0.0142119884737401	91.7622269092133	-0.184736466312781	0.0832616392927429	-2.21874644652693	0.0265039792275678	0.393601593476508	-0.755288820572903	-0.796359716372556
PDXDC1	-0.0121405728618633	0.0473061109279367	0.797457794113347	72.1025380262795	-0.0401693632287574	0.101487057081598	-0.395807745183313	0.692246862649364	0.943339250363025	-0.02809624245425	-0.0630904279886387
MARF1	-0.0838760137616231	0.0571774396811188	0.142391709965466	52.90796265623	-0.175766939231493	0.11346094512117	-1.54914044690694	0.121347961688202	0.600372407827704	-0.562791615012312	-0.750864727542257
NDE1	-0.076778066040073	0.086819897606746	0.376514207121917	38.7211906903839	-0.105318269396861	0.148828759512148	-0.707647297082153	0.479164313521655	0.872388648049267	-0.509885551373905	-0.393536919934397
ABCC1	0.023333699896722	0.0784504851085857	0.766136568015003	48.574280502982	0.0165876683450071	0.134009111305378	0.123780153330077	0.901489346299576	0.981568346637091	0.236318797740221	0.224791028200527
XYLT1	-0.631372232157608	0.171468715060645	0.000231282124139913	100.017555890065	-0.943279740695744	0.271725409765997	-3.47144472615967	0.000517665891191015	0.0932097955356168	-4.64367117464921	-4.64382207225809
RPS15A	0.258769236940753	0.0909047595482406	0.00441892320861891	40.006501698518	0.371451082649543	0.157862219978751	2.35300810225235	0.0186222283178746	0.356428040427723	1.99118766888961	2.02471948861478
SMG1	0.0279557319111338	0.0312406876081203	0.370867233375666	151.161930290051	0.0330219432880472	0.0659415800548036	0.500775736047012	0.616528963893843	0.923498974532121	0.270770096832041	0.308148506046539
ITPRIPL2	-0.0145190743416193	0.0518389509198921	0.779415818251643	80.635631977968	-0.0489318552315793	0.0939116421906046	-0.521041418190372	0.602337918843883	0.918874553855494	-0.045824909329319	-0.107535299182085
SYT17	-0.0534431920266458	0.0739019459839215	0.469579422879966	217.089346215729	-0.0916601361866572	0.126646305942674	-0.723748991369294	0.469219850033936	0.866895493830816	-0.335954102738358	-0.324260511913145
VPS35L	0.0256540806772917	0.0478181563223087	0.591618240395119	111.653176510374	0.023641462036114	0.0981434337928245	0.24088684410635	0.809642818833841	0.967179569653397	0.253614249617026	0.260569086762569
ACSM5	-0.00165719034528912	0.0717448615784073	0.981571794918911	58.8314092804356	-0.0532271485460244	0.13670273126805	-0.389364192304654	0.6970067566052	0.947040221841435	0.0500438797790692	-0.129321767921468
ENSG00000291073	-0.103524314861331	0.0846908171673818	0.221564165217552	37.5121970363423	-0.154583634632746	0.151174090332734	-1.02255376098185	0.306518881469722	0.778073548012854	-0.709244408009317	-0.6434193519528
METTL9	0.0269294729317791	0.0836834917437879	0.747603080006577	60.3671194615294	0.0279071281061154	0.14965345155819	0.18647834590881	0.8520696584794	0.97581638017627	0.263120657162827	0.282205281006673
IGSF6	0.132552422602417	0.0985469436066726	0.178603006448769	40.1504445640773	0.152718577170557	0.177969812614598	0.858115064161339	0.390828929936131	0.827746973424126	1.05040378690257	0.915270483845084
UQCRC2	-0.026562067508445	0.0609278767813269	0.662866342704333	51.6395397820156	-0.0473989303004385	0.11823629894864	-0.400883068244786	0.688506216389754	0.94121222187683	-0.135589921397038	-0.0997600394623801
MOSMO	-0.0826047451784446	0.0649618446895292	0.203519307227627	69.6350327575824	-0.13834529992474	0.112067636066987	-1.23448039755248	0.217023946766994	0.711828889658002	-0.553315944128043	-0.561055716783609
EEF2K	-0.0968288858966333	0.0568241815936992	0.0883795076313536	48.719629456664	-0.181020336817971	0.100428901610849	-1.80247253444436	0.071471092144118	0.52515787523139	-0.659338603572738	-0.777510866447014
CDR2	-0.180360226481305	0.0635809766675992	0.00455822625776352	50.4468977835246	-0.306915790990743	0.13595045596968	-2.25755617222198	0.0239733437035089	0.387925096298034	-1.28195722435471	-1.41607433021362
GGA2	0.0143379910780813	0.0567021704806622	0.800372581066271	111.283959879543	-0.0125781966610418	0.101538326261359	-0.123876344274826	0.901413183195025	0.981568346637091	0.169267367960508	0.0768567290283498
PRKCB	0.124312898530593	0.0560690755383453	0.0266136377554235	327.426929147718	0.177948394537723	0.101474148166294	1.75363279961814	0.079493447050536	0.542081183433627	0.988988741033658	1.04324047032344
RBBP6	-0.0696060939409497	0.0766166396652929	0.363614962907114	65.6154264302457	-0.139266610966008	0.130561197298937	-1.0666768829267	0.286117769469409	0.764051518805295	-0.456427731286406	-0.565728765334759
TNRC6A	-0.177526028138113	0.043393072783121	4.29305145029698e-05	175.359304628493	-0.301917630978931	0.0914845056039683	-3.30020508921934	0.000966141963178778	0.102298354363425	-1.2608319239452	-1.39072280032262
ARHGAP17	-0.0150474244908638	0.0643127106214755	0.815006100981203	149.957191677117	-0.0367958600784795	0.115050746934064	-0.319822869985948	0.749102609723048	0.957867462808235	-0.0497630795886495	-0.0459794379944113
HS3ST4	-0.166996305246412	0.0545015653885416	0.00218351914237341	735.863208469779	-0.271244199562519	0.0896442947338215	-3.0257831841716	0.00247990059774202	0.166529033561418	-1.1823463938656	-1.23514186422312
IL4R	0.0437338102567503	0.0870101097349668	0.615225089273971	170.213145666946	0.0367896704316381	0.147854327295428	0.24882376528709	0.803497107101737	0.965575077480348	0.388375361028415	0.327259068148624
KATNIP	-0.133827819538957	0.0727233109649451	0.0657340717195181	37.6490360178663	-0.199799542963604	0.140657624613985	-1.42046720547091	0.155471709451125	0.650055446116871	-0.93511802808032	-0.87276223991349
XPO6	-0.00979476282916062	0.0427310794562401	0.81869893266978	111.406921380458	-0.0130824739396605	0.0795661497492585	-0.164422609123202	0.869398466276125	0.978983642733581	-0.0106112482358542	0.0742989476704014
CLN3	0.23306927001354	0.076153220475433	0.00220945100106925	30.8274995417957	0.307179211055806	0.135605439493383	2.26524254634192	0.0234977995718005	0.387925096298034	1.79962749697852	1.69872146734122
ATXN2L	0.196036350866531	0.0576716464836764	0.000675880323102541	50.0845615159461	0.238904484426121	0.110999459771857	2.15230312757516	0.0313734876628894	0.415741108138234	1.52359475428036	1.35242027472994
RABEP2	0.0222041328203884	0.0682686152972521	0.744994466809257	37.645661888608	0.0136763947940637	0.137208565830279	0.0996759547139411	0.920601590813297	0.987900486384495	0.227899329188358	0.210024546480612
NFATC2IP	0.0751006886311961	0.0508519803506209	0.139716158974898	58.4799165701675	0.107214460104395	0.106873080984625	1.0031942479493	0.315767147758075	0.783830742242395	0.622175063212498	0.684465751455515
MVP	0.090862733452532	0.0622633266960496	0.144474333519455	52.727867723843	0.128478544361139	0.111039906955474	1.15704837912606	0.247252595112992	0.743450448400952	0.739660818124046	0.792320855406906
YPEL3	0.0369358318289026	0.0665383495839366	0.578822213067412	32.5698305254018	0.00318707420038018	0.205169994959857	0.0155338220922789	0.987606301616786	0.996612304436836	0.337705182347854	0.156820902751992
CORO1A	0.150813142038758	0.0465725322029658	0.00120268634695219	63.126575444726	0.218924364379939	0.0846664627360674	2.58572706719066	0.00971738435004083	0.28660671799146	1.18651394472311	1.25107765877135
NPIPB13	-0.0697572138413029	0.0542721720167663	0.1986798037041	75.2883719742654	-0.125074458336558	0.0975421578352348	-1.28226052316609	0.199751271271188	0.690262479290233	-0.457554135618864	-0.493743718687013
ITGAL	-0.0793538956246909	0.0890237837778943	0.372726095113282	65.3516590064667	-0.135207023236725	0.150965103145727	-0.895617731643646	0.370456962177707	0.822914632541984	-0.529085045265884	-0.54513783598859
SRCAP	0.107114453802919	0.0784631472929909	0.172203954195615	33.1923210773818	0.11194794678451	0.140672827259178	0.7958036314878	0.426146180665062	0.846595030484486	0.860796473784159	0.708474812545198
FUS	0.0152856262381507	0.0332560522299716	0.645778649650109	179.34769023728	-0.000356567043844633	0.0645458258016894	-0.00552424636939575	0.995592311530256	0.998794345861834	0.176330768263162	0.138846942992071
ITGAM	0.0665195848843487	0.0341911253236331	0.0517121902840627	180.926056453031	0.0784838919200006	0.0653513636686311	1.20095262767521	0.229769577867032	0.728860019644389	0.558213980554744	0.538739352862662
ITGAX	-0.0428512205032932	0.0853679773924217	0.615696395179991	248.096082356432	-0.0829326563348112	0.139196449787754	-0.595795772530597	0.55131166821425	0.900441803612575	-0.25700458923753	-0.279993228389945
KRBOX5	-0.0103807932411125	0.0663758844228457	0.8757224286154	35.9927367310605	-0.0387472151492058	0.134230271468813	-0.288662272118017	0.772839836645089	0.961356986234386	-0.0149793506064358	-0.0558770475720495
ZNF267	0.0288931974087984	0.0639171581255252	0.651239205724551	43.7932603591477	0.0121206365393565	0.125173184260773	0.096830935562889	0.922860656336907	0.988259769675509	0.277757695392067	0.202133472204444
VPS35	0.0186031773420145	0.0532969949299615	0.727053726981202	63.7989923957706	0.0152639355192581	0.10373038711577	0.147150087295273	0.883013556191487	0.980479571786458	0.201058841321773	0.218076826930385
ITFG1	0.0293212568526889	0.0299500868439702	0.327577969575091	267.110264555188	0.0161256355138405	0.0664820769833783	0.242556133104449	0.808349267141323	0.966455578599995	0.280948327539264	0.222447517968309
PHKB	-0.0143850573792184	0.0346165504807914	0.677736152808537	188.219805789133	-0.0202983171753652	0.0653582100389301	-0.310570273623998	0.756127328587473	0.960183914392176	-0.0448259853840383	0.0376989458604468
LONP2	0.048477244902069	0.0344218555843477	0.159034124132643	171.058773109372	0.0425940237626154	0.0636842113313382	0.668831769636055	0.503602798354014	0.884564378281982	0.423731560461658	0.356699749643506
SIAH1	0.0160722216325114	0.0864569242835615	0.852524276041675	39.5247251941977	-0.00245955733052684	0.145088079944798	-0.0169521667904258	0.986474775652919	0.996546716474739	0.18219382440619	0.128180213438132
N4BP1	0.0163303468794205	0.0539166943805923	0.761980486888873	91.7307501997866	-0.00101314710822323	0.094863569477529	-0.0106800441286707	0.991478719675635	0.997253572294233	0.184117815857718	0.135516655628603
HEATR3	0.0735413659295438	0.0887041950733268	0.407068760055087	52.1969808396977	0.111066197498999	0.150046731766919	0.740210707631598	0.459172151422788	0.862032245896517	0.610552319664252	0.704002428044669
TENT4B	-0.0943024909276685	0.0714626165292142	0.186966629530397	72.9349435505304	-0.165113247722356	0.124614108480186	-1.32499642083954	0.185172338429528	0.674016314268727	-0.640507581107189	-0.696827366172251
ADCY7	-0.0257900258395301	0.0583658748260446	0.658584561124209	189.092441516718	-0.0605185273002188	0.10260086092074	-0.589844244552389	0.55529507686851	0.902423520678258	-0.129835344543351	-0.166304898913021
BRD7	0.12308420591015	0.0633313379526469	0.0519562507341989	48.9238450456119	0.150061042491693	0.118280153741841	1.2686916422109	0.20455106451657	0.695020006462052	0.979830419146921	0.901791009460837
CYLD	0.0470432368684629	0.0563125472069536	0.403495179227553	83.0573261962717	0.0567459243317691	0.107365982221535	0.528527967216672	0.597132941155351	0.916700658388746	0.413042876456053	0.428480630896913
SALL1	0.0307792270924007	0.0718120498671897	0.668208441314642	36.1824873082555	-0.0381312482795477	0.154479990971968	-0.246836163309118	0.805035021978984	0.966239097371594	0.291815618946737	-0.0527527573390233
ENSG00000285367	-0.0553838960126232	0.105896565192541	0.600974303079249	190.951921169296	-0.117911886914581	0.162126882484503	-0.727281528563608	0.467053511199575	0.866098095843993	-0.350419552839336	-0.457413920707046
CHD9	0.0414817915384618	0.0270335543628116	0.124917584071023	626.572542583995	0.0448503950635686	0.0538488460136878	0.832894265778102	0.404904363929926	0.835323989186218	0.371589460328848	0.368144454163996
RBL2	-0.143920407258481	0.0488852451198592	0.00323951912796584	63.9174807478908	-0.241459472937578	0.111440213168794	-2.16671761540737	0.0302563925787983	0.407235981600445	-1.01034527814081	-1.08406859215038
FTO	-0.0329302358401965	0.0458527777396189	0.472650504058876	231.306639505172	-0.0779087161051042	0.0875945789838595	-0.889423946194889	0.373775280219557	0.824019873613529	-0.183056419071686	-0.254510936786028
LPCAT2	0.114930499999826	0.047475369352563	0.0154844875864009	568.49271488906	0.139332780343317	0.0845755915780045	1.64743488923526	0.0994686890312526	0.564615573941803	0.91905503720508	0.847375412943252
ENSG00000261997	0.192888128887026	0.0765128052856124	0.0117024691407315	41.2196411673124	0.223054618211784	0.129791342708104	1.71856314572094	0.0856939471901394	0.55050843136422	1.50012881187987	1.27202701878144
AMFR	-0.0414560718602353	0.093939897385499	0.658992781340118	30.7756127003364	-0.0721964748232116	0.166536212083549	-0.433518175536451	0.664638364717602	0.933731204071748	-0.246605551967847	-0.2255374634958
NUP93	-0.00500253462829429	0.0497727206660378	0.919941382501788	63.3336930672178	-0.0248535984150228	0.0984596819797333	-0.252424118332401	0.800713259862881	0.964648596356925	0.0251086443459178	0.0145937735097848
HERPUD1	0.134487365521466	0.100560917074056	0.181101204635737	133.902928757551	0.157295699834384	0.164957642045596	0.953552062722296	0.340310430798872	0.800643974187557	1.06482629566536	0.938486439667343
PSME3IP1	0.0514722900174314	0.0566304079805932	0.363394410376944	46.0081890037432	0.0650802143135737	0.106201710072878	0.612798176874121	0.54000979650417	0.894482443331063	0.446055766512397	0.470753587563902
RSPRY1	-0.000360538123089296	0.0718770444885744	0.995997795989989	34.3809419001794	-0.0299314227392538	0.136848068134639	-0.218720097018875	0.82686809284665	0.969870317775888	0.0597087530178938	-0.0111618275179495
ADGRG1	0.00696903168623523	0.0899970710303723	0.938276539419686	212.892975735221	-0.0119040361855928	0.150584915974681	-0.07905198278687	0.936991276111546	0.988259769675509	0.114341261171896	0.0802761872698401
CSNK2A2	0.0726193396923829	0.0684584129794534	0.288789731562754	31.4578972283063	0.0890185468191249	0.124607158210314	0.714393523595795	0.474983875581951	0.87062092106687	0.603679800917543	0.592172940009811
CNOT1	0.11721119618324	0.0557421736344799	0.0354886634864036	80.8707285264565	0.149171416567794	0.0960561944107016	1.55295988439841	0.120432718663427	0.600372407827704	0.936054691492923	0.897278673291479
TK2	-0.0845019210805126	0.0787722632157796	0.283389135775211	33.974689525793	-0.144743153944944	0.148100001096843	-0.977333915415006	0.328403867785148	0.793184317118513	-0.567456948393731	-0.593506736168377
CKLF	-0.026056218005593	0.0571512202172103	0.648449599727722	116.328402041179	-0.0683102205389137	0.100375995820111	-0.680543390686119	0.496160457208961	0.881802436320021	-0.131819464493264	-0.205825711287071
DYNC1LI2	-0.121585347349701	0.113119820369463	0.28244779506778	39.3635925007368	-0.166378493170796	0.194897049528362	-0.853673739922799	0.393285788181595	0.828711309521796	-0.84386615667392	-0.703244909374103
CBFB	-0.00827010494824011	0.0506075745428981	0.870190633065219	135.391825144541	-0.042611515035996	0.0879125645801816	-0.484703355424602	0.627886785976651	0.924101182731797	0.000753113695113002	-0.0754774432889215
PHAF1	0.00268410371386377	0.0515945333129297	0.958510346685941	54.3854879689702	-0.0288107148026411	0.0928951767635567	-0.310142203356502	0.756452819812085	0.960183914392176	0.0824026387861616	-0.0054774035125204
FHOD1	0.117229939106614	0.0660014086536939	0.0757043593717666	32.42857387238	0.165341998067664	0.126491633418922	1.30713782088714	0.191165908404891	0.679832298832462	0.936194395860395	0.979298652499834
ATP6V0D1	0.168615195772055	0.0616429709116593	0.00623136869824237	35.8723117416295	0.268861711926483	0.125574639695994	2.14105103209833	0.0322699229390661	0.423046610080858	1.31920534013148	1.50436850100364
ATP6V0D1-DT	-0.151629652057653	0.102805722127059	0.140235526764276	36.7292570261082	-0.278152220774791	0.172680463840837	-1.61079148496595	0.10722517764671	0.578355386140613	-1.06780777461859	-1.27018053962301
RIPOR1	0.0835074083135969	0.0631515237862437	0.186056949119743	33.7339162129617	0.0555647129504351	0.130090428208306	0.427123760877031	0.66928918724318	0.934917495999424	0.684836337140592	0.422489322981458
CTCF	0.01149382596942	0.0490624791898187	0.814776023660328	65.9493231195247	0.0160964825872231	0.0816254074051558	0.197199414972922	0.84367148841054	0.97294521001603	0.148067778143846	0.222299649294876
DPEP2	-0.0608532501896352	0.0871421941766576	0.484976282461859	31.4834025489509	-0.133698569289084	0.163779107588556	-0.816334703843664	0.414308730987996	0.841838254469185	-0.391186547962651	-0.537486697319069
NFATC3	0.0301061492910084	0.040084710431824	0.452614645449467	188.502530990894	0.0212710370056272	0.0727871096422098	0.292236319180505	0.770105944336031	0.961260042026365	0.286798690337084	0.248545882048684
PLA2G15	0.137984528263744	0.074208055685304	0.0629665118794101	50.0026715845032	0.202118270475525	0.13253078791838	1.52506654227395	0.127242501307053	0.612339916796846	1.09089314228851	1.16583425100492
SLC7A6	0.0693303826913512	0.068418210040837	0.310901460531475	122.485456176769	0.0828489007882933	0.11647156473294	0.71132298237994	0.476884113023474	0.871521069586904	0.579164860088623	0.560879430918886
SLC7A6OS	0.0193953446014896	0.062416948322894	0.755999478675597	38.3077387511682	0.0177885143579334	0.121013254684608	0.146996412949102	0.883134851617127	0.980479571786458	0.206963428547008	0.230881926354897
PRMT7	-0.0537593352805674	0.0922535234909107	0.560071866490761	41.6958131752295	-0.0667044060907062	0.175860095023032	-0.379303821494979	0.704462262178024	0.949260719471625	-0.33831054375018	-0.197680743361488
TANGO6	-0.0156976522502843	0.0457561497400728	0.731544320532914	85.6292833163541	-0.0474041378026646	0.0901964156884937	-0.525565649597226	0.59919002867227	0.916891649516452	-0.0546096905484506	-0.0997864528120985
NFAT5	-0.0417250546303556	0.0264069726859136	0.114089195224268	252.894032218783	-0.0403702907426858	0.0674193871687193	-0.598793498992475	0.549310598047422	0.900441803612575	-0.248610472278885	-0.064109567004445
WWP2	0.0136416733659391	0.0363980598605927	0.70781574239613	118.459827558822	0.006929994206692	0.0672579535774638	0.103036055040099	0.917934355442287	0.987413809726532	0.164077215731111	0.175805638773928
PDPR	-0.0931392322551864	0.132363569003149	0.481643203058655	33.4961066102559	-0.140330273434141	0.220289172563405	-0.637027557011457	0.524106893916448	0.893205455149785	-0.631836985074562	-0.571123844882251
ST3GAL2	0.0206879466571315	0.0643538556677977	0.747852916616935	40.3273019820843	0.0944708218168348	0.131542586685685	0.718176707613088	0.47264833783932	0.868588755781928	0.216598113007602	0.619827819455798
SF3B3	0.0104582244873264	0.0505395002594085	0.836063202646768	52.8223730660893	0.00335550873503363	0.0917074431842643	0.0365892736567907	0.970812496186663	0.994262238782412	0.140348702142578	0.157675231771042
VAC14	-0.124523893395369	0.0653815083760037	0.05683552377508	53.6234237148461	-0.214542908211396	0.119534675618245	-1.79481733732709	0.0726828075920708	0.529515312962739	-0.865769234886866	-0.947543132059813
CMTR2	0.0857316697359434	0.096464206867126	0.374142435431471	35.7990308292486	0.130040318171692	0.169220126222594	0.768468391287193	0.442208962497072	0.85437907645486	0.701415342928679	0.800242441620163
AP1G1	0.00234253186615194	0.0459210602760133	0.959315841436746	71.8105145748428	-0.0460809434734468	0.0956176539725316	-0.481929241713926	0.629856212493196	0.924101182731797	0.0798566603398476	-0.0930749828892679
IST1	-0.00315305562259612	0.044968695221821	0.944100790484895	66.0702429115268	-0.055455047078162	0.098808555993915	-0.561237298939751	0.574635779041976	0.909519847370329	0.0388941296456033	-0.140622053646241
ZFHX3	-0.0245020209550462	0.030798735186984	0.42629199240133	853.779813116356	-0.053390318393631	0.0588012623097524	-0.907979119774373	0.363889253528696	0.816544169359816	-0.120234926076166	-0.130149393539522
ENSG00000259972	-0.0768816520586849	0.0466764568465018	0.0995337067948293	64.9139670343708	-0.162434409178068	0.0973807471415373	-1.66803412323361	0.09530895308819	0.563610665303956	-0.510657651804581	-0.683239834907107
GLG1	-0.0833770358468165	0.0401813732803298	0.0379849518449571	140.718714466907	-0.158034468126147	0.0788089043861393	-2.00528695782683	0.0449323783013019	0.461852098136862	-0.559072376952165	-0.66092257478882
RFWD3	-0.0401839519416742	0.0701689670975505	0.566865359193377	42.0984617063672	-0.0986154255135964	0.134550259348187	-0.732926313121412	0.463603373333129	0.863609267582858	-0.237123535474159	-0.359538939345593
MLKL	-0.062347888794897	0.127246136403928	0.624149014142903	34.8727498856208	-0.126148817105257	0.210822385210157	-0.598365382212648	0.549596159136233	0.900441803612575	-0.402327154835018	-0.499193051716364
WDR59	-0.160495862093512	0.0649756294548905	0.0135077845232889	45.5712921439574	-0.257487171614964	0.127402085380588	-2.02105931661772	0.0432736251363105	0.45582766257216	-1.13389395766619	-1.16536384503214
CFDP1	-0.0727531170385689	0.0449420264912021	0.105485682917889	96.7288101077955	-0.143049953818624	0.0775368456779704	-1.84492872476069	0.0650479075114656	0.516586013994441	-0.479884737565654	-0.58491853300713
TERF2IP	-0.325941737593744	0.135630227524003	0.0162538773483968	34.6992909102785	-0.486140412580223	0.243044070263938	-2.00021507232121	0.0454770449656604	0.463275763275966	-2.36707999415276	-2.32513253177012
WWOX	0.0847402789839198	0.0541725107298565	0.117754843227659	603.507415177439	0.0997043799692593	0.0915147820406757	1.08948934528351	0.275938150855041	0.75964332040554	0.694025801011113	0.646373329328218
MAF	-0.0185227884163146	0.104118388230041	0.858800551760689	266.017039310031	-0.0238469803130765	0.164495164200119	-0.144970707370249	0.884733999563645	0.980479571786458	-0.0756674440922485	0.0196995141903568
GAN	-0.10701990061884	0.0736707331390761	0.146312999538528	32.4885491612363	-0.203925249801754	0.147849245600362	-1.37927825721185	0.167808977646092	0.658478381094153	-0.735299500240944	-0.893688536787078
CMIP	-0.0795270385907846	0.0375438505301509	0.034154403007606	633.045121039844	-0.137592746265706	0.0717347970970435	-1.91807535301966	0.0551014571629888	0.49031296637048	-0.53037560320489	-0.557238634790133
ENSG00000261218	-0.0619360791953079	0.0986889661735643	0.530273418352431	70.4405637022941	-0.148236383593774	0.169133604529336	-0.876445482293628	0.380787901785209	0.827067598685111	-0.399257644359952	-0.611224999619156
PLCG2	-0.013402959080209	0.0705952888797431	0.849421751133465	380.455977482952	-0.0453108182041679	0.119021164507162	-0.380695470354276	0.703429230364686	0.948807019663839	-0.0375057067422544	-0.0891687746570783
MBTPS1	-0.043008354524356	0.0492741141805148	0.38275099399871	69.3792724358948	-0.112519286553004	0.0992605835846328	-1.13357470296421	0.256972989291073	0.74762102008573	-0.258175821098378	-0.430061721310933
COTL1	-0.0806754924964964	0.0630046159082808	0.200380045443623	158.574018823415	-0.145091668532162	0.106798601851172	-1.35855400742374	0.174287957704704	0.660881734401418	-0.538935848758247	-0.595274462282467
KLHL36	0.00491369694754378	0.0623031494427424	0.937137971692788	35.1686413252416	-0.0643997816723816	0.126197292901172	-0.510310325933967	0.609834069693127	0.9212264412418	0.0990213863645216	-0.185991290704788
USP10	-0.0226537419656648	0.037507704377109	0.545859798780718	108.745687625832	-0.0492953993989512	0.076186261534033	-0.647037909543974	0.51760740862015	0.891447390853592	-0.106458385353436	-0.109379257919709
ZDHHC7	0.00243619314058004	0.0559485143459309	0.965268303564348	56.0821689115456	0.0125276485917514	0.102093136801308	0.122708038799244	0.902338297937379	0.982098646146551	0.0805547845779711	0.204197907554233
KIAA0513	-0.227271380329166	0.0677167293336134	0.000790193191495212	40.7166557414024	-0.475342767409441	0.147838796647956	-3.21527757386554	0.00130318443416241	0.122875255398044	-1.63161949127882	-2.27036501259254
GSE1	-0.181879146368326	0.0835312544216018	0.0294523483805547	63.3736024225709	-0.293160357619245	0.14108514089323	-2.07789676335299	0.0377188687079779	0.44242969683066	-1.29327881692722	-1.34630439898751
IRF8	0.0841120303988555	0.0908901481491459	0.354744793506362	148.904252081704	0.100612869733784	0.151511968638669	0.664058890117974	0.506652620347763	0.886865687276935	0.689343016504088	0.650981346151726
ZCCHC14	-0.0455205654737313	0.0672809880092426	0.498676296212277	39.8344276976402	-0.0870558915674053	0.126411816898324	-0.688668936998399	0.491031628299825	0.879301706922587	-0.276901119955852	-0.300906988853738
SLC7A5	0.331993143515591	0.126509878785508	0.00868408360535309	81.8153810414904	0.49241415833119	0.217540305190782	2.26355367985415	0.0236015795014617	0.387925096298034	2.53697763707144	2.63826507771231
BANP	-0.0797945085304291	0.0606504262492331	0.188292787765652	108.745216299329	-0.153261397898853	0.11491770886256	-1.33366214324854	0.182314606815538	0.668842363487027	-0.532369247312077	-0.636712739118668
ZC3H18	0.0987166691539447	0.0663094662323204	0.136559365794263	52.3522813908706	0.13749854555454	0.116614847924421	1.17908266401594	0.238365260987448	0.738656549114829	0.798201799028898	0.838071857641921
CYBA	0.146620446498099	0.0556177110047943	0.00838356935655602	147.793336556479	0.194631555850293	0.10038608105681	1.93883010275248	0.0525220293220096	0.482112083022226	1.15526279639229	1.12786034277501
RNF166	0.145480577355402	0.0641071246453354	0.0232479278755153	63.7657385608138	0.190683018783508	0.11196592190948	1.70304513669496	0.0885596218268686	0.558977191391687	1.14676653919673	1.10783268154812
PIEZO1	0.039502122308672	0.0759267762653834	0.60287817036746	57.3273572836083	0.0209176754858066	0.131573613762307	0.158980778042588	0.873684018111467	0.978983642733581	0.356833574492121	0.246753571456208
ACSF3	-0.0188967511855747	0.0641134786650795	0.76819316573413	45.091959411528	-0.0485650142498052	0.116354836200688	-0.41738715669747	0.676395247486376	0.936167652943685	-0.0784548551644382	-0.105674618433026
ANKRD11	-0.0484498679471467	0.0420835921659042	0.249618333244489	304.981741627854	-0.0771265093771348	0.0758417946277557	-1.01693940334198	0.309182257053498	0.778369912869241	-0.298735299236171	-0.250543449310998
SPG7	0.00325211458258538	0.0587884640911142	0.95588438600417	83.3996164993754	-0.00749106482413874	0.1068071765802	-0.0701363434929278	0.944085139989553	0.98839590166721	0.086636428657092	0.102659539366142
RPL13	0.32891368964304	0.0753671284775522	1.276161646186e-05	226.841878585267	0.498117866675244	0.129986518231992	3.83207330614268	0.000127067861907646	0.0623013726933187	2.51402427238857	2.66719527046967
ZNF276	0.0482330668607008	0.0609027052692756	0.428378634582384	37.1824592652891	0.0104021994217981	0.112908419144456	0.0921295285207165	0.926595127847482	0.988259769675509	0.421911527474305	0.193417262669608
TCF25	0.0058373095606823	0.063271526117152	0.926492993052806	190.751036544684	0.00303439128185231	0.111636168947393	0.0271810768003176	0.978315308655754	0.995534275301048	0.105905729502128	0.15604646864749
VPS53	0.0281184180302846	0.0329687609455857	0.393725497225271	137.698290937992	0.00962159157632256	0.0677472303990008	0.142021917643802	0.887062693389454	0.980479571786458	0.271982712437358	0.189457885002435
NXN	-0.164163284548709	0.0701819045454136	0.0193296750641984	77.8361224600172	-0.285203197615446	0.119847227203229	-2.37972295455628	0.017325658483948	0.348146326011463	-1.16122987128732	-1.30594431063358
ABR	-0.0390904387791904	0.0541928123122478	0.470711753296809	1036.04176457496	-0.0883188184232275	0.0889602200189365	-0.992790017880212	0.32081229551632	0.784863186383552	-0.2289728024407	-0.307312771753818
YWHAE	-0.0834696101467448	0.0461428834603067	0.0704606534294832	85.9099809098988	-0.112898948196656	0.0871362725274673	-1.29565960216014	0.19509278506764	0.685200519474671	-0.559762399194569	-0.431987430668928
CRK	-0.0395785515291183	0.059305455696803	0.50453722816294	82.1162412690816	-0.0644120899950162	0.101065577319519	-0.637329659646405	0.523910135401159	0.893205455149785	-0.232611054682542	-0.186053720640692
PITPNA	-0.0569038689585898	0.0717059398358072	0.427444290135608	111.764901123222	-0.106587055794032	0.127166073351484	-0.838172108211819	0.401934049464228	0.833269617134507	-0.361748994610767	-0.399972423439117
SLC43A2	-0.032650139531747	0.093414957254384	0.726701018272014	104.365845558189	-0.0775330488888815	0.157916489429524	-0.490975003110638	0.623444127403242	0.924101182731797	-0.180968661637981	-0.252605487853094
PRPF8	0.0814300689203039	0.0440656012934739	0.0646127249938399	69.3430829050111	0.104680458904511	0.0859990448043496	1.21722815808782	0.223517419552813	0.720516704843814	0.669352445958011	0.671612860189352
WDR81	-0.0230806598878409	0.0772037861244798	0.764972384510992	40.4565470879364	-0.0406532538515112	0.139521464785073	-0.291376340652213	0.77076350733403	0.961356986234386	-0.109640508925641	-0.0655448047108181
SMYD4	-0.0798470989778773	0.0559326858606449	0.153419398784377	48.2388081780328	-0.158113457173392	0.108184996997437	-1.46151002044339	0.143875527650719	0.638429714594691	-0.532761241402287	-0.661323220864085
RPA1	-0.0532902669962712	0.064742281313966	0.410443266029257	36.8641081480602	-0.118726013198245	0.115898663261996	-1.02439501765311	0.305648734322339	0.778073548012854	-0.334814243485191	-0.461543309675499
SMG6	-0.0183400374941752	0.0490425105544335	0.708432555153218	113.92520640618	-0.0242608508479436	0.0852744380487485	-0.284503204044271	0.77602477897272	0.962138430867834	-0.0743052712084828	0.0176002914342035
SGSM2	-0.0145037401198952	0.0782025815464022	0.85286534955023	32.7407367586083	-0.0473407632962227	0.145691811910424	-0.324937707036888	0.745228217955906	0.957452592894466	-0.0457106124448945	-0.0994650063816936
METTL16	-0.0079323721172814	0.0504390731183718	0.87503488917606	58.6188033637406	-0.0244236083696834	0.092633399997402	-0.263658770706553	0.792042867814189	0.963580273990707	0.00327047721319459	0.0167747572040828
PAFAH1B1	0.0346913929720922	0.0374891023179453	0.354772058524369	218.511345991997	0.0370039234055919	0.0726370356516746	0.509436034573896	0.610446623617197	0.9212264412418	0.320975779758651	0.328345796196663
RAP1GAP2	-0.151738145112432	0.0763320930210722	0.0468262616588519	127.639623672654	-0.273129800855795	0.141133541963949	-1.93525789160427	0.0529586568266354	0.482253941329222	-1.06861645068745	-1.24470595929731
NCBP3	-0.00552391472270201	0.0818938509876826	0.946221769523489	39.4381184328973	-0.0532830507447347	0.1425235483256	-0.373854365616886	0.708512669475855	0.949260719471625	0.0212224268733961	-0.129605313517894
CAMKK1	-0.191208668774506	0.0966490115509817	0.0478856241163058	29.8914592407109	-0.320654953694466	0.17590452975825	-1.82289196381213	0.0683197553022386	0.519574278010291	-1.36281839731026	-1.48576173380567
ZZEF1	-0.00683892899455906	0.0389118390327457	0.860486853565732	98.5647430248007	-0.00897097480860101	0.0837101309741692	-0.107167133824808	0.914656388644809	0.98735364894881	0.0114206881903886	0.0951531806024317
ANKFY1	-0.0907663565497425	0.0412881712928971	0.0279233026083936	101.036222463277	-0.143030090950034	0.0815155666549162	-1.75463530242672	0.079321708964506	0.542026041728407	-0.614150251105375	-0.584817785110787
UBE2G1	-0.00758562294671433	0.0599529018361709	0.899315277774765	79.66639725406	0.00749432396337022	0.109428350497555	0.0684861274915926	0.945398662805051	0.98839590166721	0.00585504593703691	0.178668016661191
SPNS2	-0.118085632139344	0.0851663841377427	0.165585536324477	112.609638863495	-0.200860391226473	0.147129760154551	-1.36519213390603	0.172192670040788	0.660759008166669	-0.817780284686827	-0.878143045326358
ARRB2	0.0595383483323014	0.0316439267057601	0.0599026458484409	175.302099148236	0.0947799725204465	0.0631908214612021	1.49990094018068	0.133640064423424	0.625230121170843	0.506177848451939	0.62139588516096
CXCL16	0.00401269617406792	0.0832826155528615	0.961571451983551	41.6926131509167	0.00957134516016807	0.150267633663689	0.0636953209870167	0.949212830494779	0.989579100130959	0.0923055853851707	0.189203026510901
MINK1	-0.0363662955085361	0.0486107397654564	0.454392384097415	64.1999411814794	-0.0809300995771743	0.100519616164784	-0.805117475224969	0.420751892388164	0.846595030484486	-0.208667820931777	-0.269835915022689
RABEP1	-0.0117074119245137	0.0284795228234284	0.681012595559082	201.883731737544	-0.0352804259789895	0.0563020931933247	-0.626627252699948	0.530903599836551	0.893825535874146	-0.0248675852400652	-0.0382928947904576
NUP88	-0.0552118201728687	0.065610935890852	0.400066027668334	33.0312040583273	-0.0740795417345061	0.114098415387578	-0.649260039965213	0.516170309809882	0.891447390853592	-0.349136948953561	-0.235088703747337
KIAA0753	0.0661939476915952	0.0810001794193454	0.413809902557597	28.8131510219434	0.0942665591861205	0.153579837867468	0.613795147169437	0.539350704458743	0.894482443331063	0.555786774449725	0.61879176415226
XAF1	-0.643632796972548	0.183333226755194	0.00044688410788018	127.26979676906	-0.926943019732782	0.277357631844836	-3.34204980611945	0.000831621370075675	0.097138288924743	-4.73505790329088	-4.5609594050296
ALOX12-AS1	-0.171705759471813	0.12805787290731	0.179970780176289	50.3129967029297	-0.231098667952931	0.214809316345039	-1.07583168125598	0.282002540629723	0.764051518805295	-1.21744931300866	-1.03151680176304
ACADVL	-0.0748809868290328	0.121661076610339	0.538232198129184	31.049794759093	-0.0947673429926637	0.20308536438698	-0.466637974029897	0.640758913439946	0.926087498234511	-0.495745267815368	-0.340020800906263
GPS2	0.0688028067570708	0.0833437425763876	0.409070438268972	30.8447020978764	0.11825096555332	0.155376361343848	0.761061493077642	0.446620338883208	0.856885008475726	0.575232460605265	0.740444811173374
ZBTB4	-0.157672425510057	0.0771901856175909	0.041087235223674	34.1964732398797	-0.226979626276667	0.135901336605074	-1.67017949894241	0.0948838548937044	0.563610665303956	-1.11284887232275	-1.01062431174045
POLR2A	0.124194158145325	0.0700433303389633	0.0762113595303908	35.8253247469238	0.180882410507607	0.129023315740011	1.40193583981437	0.160934406881211	0.653196520644518	0.988103684306575	1.05812230551588
EIF4A1	0.103400910777075	0.0441124297806584	0.019076576608743	134.110281647974	0.140271284743467	0.083955003725595	1.67079123957805	0.0947629195098137	0.563610665303956	0.833116790676211	0.85213566917695
SAT2	0.159243700842587	0.0830651855483259	0.0552260947103594	29.139121391204	0.226003681361445	0.164776179605316	1.37157981149208	0.170194282146277	0.660698784927313	1.24935290861524	1.28698517586572
ALOX15B	0.103307618286298	0.241214131224074	0.668445979953555	33.0447727997547	-0.0846368475959923	0.365036103936218	-0.231858839943078	0.816647654366506	0.968458309255846	0.8324214152455	-0.288637180483459
PER1	-0.214146289891892	0.142942358025935	0.134099378000939	46.4412366014215	-0.361032077607097	0.225759281373959	-1.59919040940366	0.109778300681688	0.583777666206415	-1.533788836958	-1.69056147238241
RPL26	0.00354375685733081	0.0625310564462557	0.954806519349472	39.5764123553774	0.0083739743272995	0.117661307453285	0.0711701621250826	0.943262328355262	0.98839590166721	0.0888102464073251	0.183129755069342
NDEL1	0.0231421685413864	0.0640366885459176	0.717808509933831	34.8221907455099	0.013428150522822	0.112013951787591	0.119879267792331	0.904578787928175	0.984058086800942	0.234891178029333	0.208765408708356
PIK3R6	-0.092268521842354	0.0606107352804854	0.127930624376363	41.9316399082781	-0.160222102822574	0.121321995064492	-1.3206352462091	0.186623014652824	0.674788083217402	-0.625346959743426	-0.672018635392323
STX8	0.00497545523784929	0.0320570705200325	0.876658781792907	193.23603066385	-0.00926456650186225	0.057486962934114	-0.161159435618131	0.87196782911777	0.978983642733581	0.099481714922195	0.0936640328820961
GAS7	-0.0530525037250499	0.127858248796564	0.678191541156921	137.584756779068	-0.075876015646892	0.204465504957955	-0.37109445753451	0.710567179022555	0.949553251225834	-0.333042024352058	-0.244200729368891
MAP2K4	-0.0107718679215803	0.0516923548476039	0.834929023678461	98.8535763201321	-0.0554613774968354	0.0988718636444794	-0.560941965211274	0.574837100687822	0.909519847370329	-0.017894308949871	-0.140654162621912
COX10-DT	0.0481269308756868	0.0679217588571367	0.478594921057188	160.804966990864	0.0672398751577514	0.113795143195548	0.590885280949158	0.554597288839924	0.901993113881497	0.42112042032647	0.481707759962586
COX10	0.0743604183389402	0.0629907168591011	0.237802186075117	42.0271921009814	0.0490440739461182	0.110123211323373	0.445356372709674	0.656062235009028	0.933212231351608	0.616657301075027	0.389415516973704
TVP23C	0.155247563396541	0.0667553421377157	0.020038827978071	56.265634618448	0.188540864520898	0.123843976847106	1.52240641265634	0.127907279034076	0.612581487607332	1.2195668478661	1.09696730555149
ZSWIM7	-0.0599585380887957	0.0649636056110141	0.356030227600064	36.84958426988	-0.137030647607413	0.135082533116799	-1.01442166093324	0.310381592746648	0.779026901115296	-0.384517620942894	-0.554387573418803
TTC19	-0.110345174386917	0.0785088900245028	0.159869131379873	55.5026082504756	-0.187727447679231	0.14077387755965	-1.33353894155317	0.182355005057031	0.668842363487027	-0.760085135820494	-0.811530489884367
NCOR1	0.0136642201492717	0.0291186059177388	0.638883235081591	243.365167755084	0.0231604386791314	0.0619592323365673	0.373801252948424	0.708552187248417	0.949260719471625	0.164245272978168	0.258129253307058
PIGL	0.134014622138225	0.117265411001057	0.253108498798262	40.2098325558573	0.172551452626246	0.204469539540642	0.843898083860792	0.398726359036959	0.830482301766443	1.0613026022684	1.01586624983721
SNHG29	0.171228294184782	0.0802803105531521	0.0329345454250518	32.0519471377419	0.25135897105485	0.145651997412854	1.72575025073201	0.0843923534320678	0.549671243946297	1.3386826251638	1.41559157962997
MPRIP	-0.018907033162474	0.0979758904929094	0.8469774625151	97.6665446463946	-0.0347008930398094	0.163711026729856	-0.211964299124886	0.8321348866248	0.97127800803132	-0.0785314940670484	-0.035353403738606
FLCN	-0.226842309066274	0.0986297201485495	0.0214516939146524	39.2421861178333	-0.354932756018401	0.181543337560263	-1.95508555030604	0.0505729734850246	0.472303407613478	-1.6284213173234	-1.65962466099477
RAI1	-0.189434328679949	0.0888921082058659	0.0330842805187715	43.7633026466623	-0.306934265539897	0.1608333910237	-1.90839889395025	0.0563396797048689	0.492361753574331	-1.34959297587276	-1.41616803631426
SREBF1	-0.105445471573774	0.0764270926199052	0.167683015353996	45.5996677048377	-0.164436055503159	0.15235571793359	-1.07929034586568	0.280458315234488	0.763134335176918	-0.723564158347752	-0.693392530403417
TOM1L2	-0.302244557696332	0.142950110094132	0.0344865834203694	30.9731391154937	-0.395541877357631	0.25198519954958	-1.56970281613625	0.116484265764398	0.592314622294038	-2.19044802151976	-1.86560113054474
ATPAF2	-0.0739471443096521	0.0688192629291356	0.2825931361883	30.2499467935833	-0.109474332434767	0.122927062908763	-0.890563313271541	0.373163488133016	0.823782342330562	-0.488784673894873	-0.414617188690369
SHMT1	0.0840499212856883	0.0703570504230172	0.232235633140468	55.6329330233309	0.111336233779021	0.121407359200448	0.917046829057545	0.359118101542092	0.813282241044286	0.688880073013567	0.705372098645138
CCDC144BP	-0.339570671120775	0.323671425588473	0.294122174096169	47.5547828419098	-0.47676295422626	0.502769126837213	-0.948274125790996	0.342989919433766	0.801945433945519	-2.46866615015043	-2.27756844514618
PRPSAP2	-0.0324599599979044	0.0932178424040702	0.727677845394156	28.9746862124765	-0.061897408454753	0.164840923631368	-0.375497825971744	0.7072902629797	0.949260719471625	-0.179551118016231	-0.173298822021265
EPN2	-0.353587372825254	0.204808682457156	0.0842705045742104	42.2744288987994	-0.536536132881779	0.327311264942027	-1.63922293654271	0.10116683866231	0.567346267773886	-2.57314261876772	-2.58074831969692
ULK2	0.0587757397909354	0.0621633120264518	0.344400976102089	88.572139458214	0.0483674435131257	0.11497298397452	0.420685293545524	0.673984901470493	0.936076716872831	0.500493583421611	0.385983530681422
AKAP10	0.0284404326562214	0.0284162669332347	0.316899130031635	199.168764321624	0.00717659286446753	0.0632047597048835	0.113545133277566	0.909598383235388	0.986018322574201	0.274382916969801	0.177056429710774
SPECC1	-0.0783655100458722	0.0691563788067515	0.257145442385988	316.558794921714	-0.128322804360488	0.123089884926839	-1.04251299314123	0.297173904667164	0.77092256856249	-0.521717903046238	-0.510219890143582
USP22	-0.0124152207753146	0.0449053391521857	0.782182965705839	71.669205217617	-0.0491254445639031	0.0964099073667137	-0.509547679338027	0.610368386846338	0.9212264412418	-0.0301433891165302	-0.108517217674767
DHRS7B	0.025253062727085	0.0686727479066955	0.713074208942839	42.7652843561452	0.03602858779752	0.125298267876579	0.287542584650961	0.773696900111985	0.961356986234386	0.250625176996871	0.323398725722057
WSB1	0.0718331731916977	0.0571710701975852	0.208949174188932	276.487136647918	0.0848854113089169	0.101059536786758	0.839954486314638	0.40093390596871	0.83154777536573	0.597819941624785	0.571208963629908
KSR1	-0.204706250575371	0.0739204333503094	0.00561806276773308	84.9539006811722	-0.369935827225755	0.133803260670997	-2.76477438121162	0.00569621790292527	0.221655209349544	-1.46342549526803	-1.73572282657394
LGALS9	-0.0177678056144138	0.0401094112306149	0.657777701040187	88.7558529718257	-0.0209347706650031	0.0830845911443495	-0.251969352880746	0.801064752525916	0.964648596356925	-0.0700400191336241	0.0344707439564151
NLK	0.0182085049223867	0.0486999527226333	0.708484940546522	165.118088157079	0.005610889101479	0.0810943380275018	0.0691896529148084	0.944838659148448	0.98839590166721	0.198117066463985	0.169114910100746
BLTP2	0.0132160329719395	0.0517484987043261	0.798422134071081	63.026031195649	0.00900266581312252	0.100264675872186	0.0897890082904053	0.928454883021229	0.988259769675509	0.160904614487001	0.186318586750879
SUPT6H	0.13182969270421	0.059944101004658	0.0278629623908718	56.4865118791171	0.150164635703432	0.110854865633872	1.35460572564664	0.175543208283659	0.660881734401418	1.04501676582437	0.902316452103269
RPL23A	0.0908813925435767	0.0669761497615421	0.174806083676071	33.0023835252718	0.156031076072486	0.133637898341894	1.16756607226269	0.242981842271395	0.742062322842668	0.739799897629415	0.932072049766884
FAM222B	0.0679551000050841	0.0561092705696221	0.225849142538251	69.6240408992572	0.106713326182263	0.103299976587641	1.03304308197713	0.301583737726721	0.7739352518279	0.568913897954943	0.681923913743975
FLOT2	0.0290734383523312	0.0490689956253126	0.553515023403325	65.9919793789815	0.0402467575819907	0.100250714140264	0.401461056184401	0.688080704825082	0.941048729639436	0.279101159616218	0.344794010611619
PHF12	-0.0628508336511068	0.0544483659081106	0.248369030610458	49.1776177325839	-0.0823393051009621	0.0997394999956085	-0.825543592103304	0.409063044666911	0.83637869391237	-0.406075961336996	-0.276983648563521
MYO18A	-0.16029533188833	0.0785528093307049	0.041290008043565	74.9519554170752	-0.26658670639987	0.14046409607646	-1.8978992770847	0.0577093516262563	0.494665998292893	-1.1323992631132	-1.21151825536486
NUFIP2	0.0372733849900947	0.0430330781955691	0.386404286075859	169.248818447701	0.050991922583034	0.0771263615702373	0.661147778073217	0.508517547541735	0.887246619248911	0.3402212066591	0.399295341314105
TAOK1	-0.0694916497574616	0.0300818033457561	0.0208832148943396	193.042909751455	-0.107819281089364	0.0589995895232826	-1.82745815624387	0.0676309121197699	0.519574278010291	-0.455574697213432	-0.406222482727579
ABHD15-AS1	0.0989457938336973	0.102918516211842	0.336351414677262	80.4684930346991	0.10609481062795	0.169225362699438	0.626943910389992	0.530696002585322	0.893825535874146	0.799909628582406	0.678786696142671
SSH2	0.00291057228385832	0.0549511839080007	0.957758593536791	1615.74145828816	-0.0277149772549581	0.0925989545487802	-0.29930118963015	0.764710246976978	0.960183914392176	0.0840906704604234	8.03663722239067e-05
NSRP1	-0.111043909800941	0.0409376408945395	0.00667750307741161	98.624147419824	-0.179770412984126	0.0758632864607569	-2.36966286817958	0.0178043115409742	0.35338250608845	-0.765293308905301	-0.771171037117756
BLMH	0.00401247689080134	0.0758914628101332	0.9578344874519	30.4588468859414	-0.0137761363701148	0.132508923106333	-0.103963839167721	0.917198045183641	0.987413809726532	0.0923039509106843	0.0707805721485356
GOSR1	0.00306027416831139	0.0489137427289188	0.950113131036965	61.7932241939159	-0.0194338609879873	0.0944725142883036	-0.205709153973404	0.837018107650189	0.97127800803132	0.0852065053096457	0.0420836167837432
ENSG00000290928	-0.0881021831024749	0.0532912617119135	0.0982860844888325	230.614237943559	-0.155463447054283	0.092514338545195	-1.68042542917102	0.0928745718724507	0.561457929876429	-0.594292267435399	-0.647881912345094
CRLF3	0.0108428906211076	0.0492383394531048	0.825705775943797	101.846497303902	0.0120219926973016	0.0930109384771845	0.129253536133823	0.897157035737291	0.980479571786458	0.143215893019679	0.201633133618943
TEFM	-0.00422298136667265	0.0935302607737418	0.963986980016074	35.4742487093044	-0.0212057799806188	0.162196112531891	-0.130741604404664	0.895979719245898	0.980479571786458	0.0309192104541555	0.0330961379515379
ADAP2	0.0332263435015346	0.0640322288639268	0.603830260567457	237.695942387384	0.045029662792174	0.108598171119328	0.414644761767628	0.678401975114537	0.936906952169123	0.310055721797756	0.369053731011774
RNF135	0.074203215709938	0.0550063513058117	0.17733902271853	47.0120190851265	0.0881602619856753	0.116434866409034	0.757163766358176	0.448951755044666	0.857503098941955	0.615485557830305	0.587819571258357
ENSG00000291063	0.182006638940279	0.0671277030318621	0.0067010028897426	48.0308297835525	0.233231591678192	0.126448430125926	1.84447993103532	0.0651132279519814	0.516586013994441	1.41902131120677	1.32364638399261
NF1	0.037780593556962	0.0322601562779107	0.241549557399116	408.655720217603	0.044416213305402	0.0602373541794906	0.737353323538315	0.460907512686956	0.862805890670089	0.344001793635692	0.36594220937906
UTP6	0.0349769299911691	0.051756097215216	0.499165677904094	56.34119731182	0.0393046018526162	0.101396222495929	0.387633788371104	0.698287060768823	0.947357598225917	0.323104090686687	0.340015234206148
SUZ12	-0.132584794668642	0.0726662495969866	0.0680656621096709	56.8299199944493	-0.203832419647647	0.133013778813703	-1.5324158253795	0.125419854699778	0.608845096626742	-0.925852877719556	-0.893217686229859
RHOT1	0.0264581527375825	0.0477335606372397	0.579381576854322	156.483778062709	0.0224951097319055	0.0892918483767844	0.251927921090658	0.801096777564485	0.964648596356925	0.259607571808236	0.254754590100381
RFFL	-0.21500027358212	0.0531326936336688	5.19940182951186e-05	95.7894883380485	-0.332979263969219	0.0957718103045849	-3.47679826569257	0.000507439466787735	0.0932097955356168	-1.5401541861031	-1.54827276177957
RAD51D	0.0324748139037891	0.0733938752692377	0.658146907638829	28.7422597403549	0.0379165952458896	0.132109241051916	0.287009409364399	0.774105115572783	0.961356986234386	0.304454036031072	0.332975025230008
SLFN11	-0.0349679776032129	0.081706169480146	0.66867128462726	29.8545296306308	-0.0446424363084863	0.144650116514826	-0.308623576559033	0.75760788430215	0.960183914392176	-0.198245160891447	-0.085778626369122
AP2B1	0.0316064696454962	0.0460187335288651	0.492197766096283	105.320688445109	0.0529827069899864	0.0851713176904778	0.622072176721882	0.53389440921953	0.893825535874146	0.297981647336265	0.409392943287656
TAF15	0.000724467835152757	0.029725674570654	0.980556051651581	179.897499129391	-0.0278382968511144	0.0584638772793532	-0.476162344110311	0.633958724221074	0.924101182731797	0.0677960757943806	-0.000545131895281545
CCL3	1.57220191627754	0.416614493874662	0.000160807316084721	31.2280189361649	2.50383100539914	0.722824973507598	3.46395198999419	0.000532301504180557	0.0932097955356168	11.7811376155173	12.8405183471557
MYO19	-0.0041745646437401	0.0649714921024791	0.948769372717468	35.668983556415	-0.0482294970384516	0.11686144660745	-0.412706657658105	0.679821546455295	0.936906952169123	0.0312800948006061	-0.103972817251697
GGNBP2	0.0297993629703908	0.068513036457673	0.663602770295386	115.148859293639	0.0338721646852643	0.121373332939893	0.279074190885394	0.78018788926159	0.963032198084465	0.284511993218605	0.312460975658272
AATF	0.0396058505763279	0.0560397507708662	0.479724549815122	70.0684123921849	0.0472542416595543	0.110408320442649	0.42799529483016	0.668654545998533	0.934917495999424	0.357606735206315	0.38033717882417
ACACA	-0.00122535826207866	0.0825084854844687	0.988150812683265	86.4736905993211	0.0029006303370706	0.141695022713966	0.0204709402032136	0.983667693575772	0.99644320266789	0.0532626320961754	0.155368010058356
SYNRG	-0.0488340381587839	0.0339015073697467	0.149735023467064	133.222951309868	-0.0718525561514824	0.0667643078430842	-1.07621210303501	0.281832408107794	0.764051518805295	-0.301598793652049	-0.223793048657977
MLLT6	-0.0581018679675353	0.0540454116552965	0.282349459246682	98.1788387980329	-0.0869343634367328	0.0994343295980592	-0.874289229767479	0.381960763146851	0.827067598685111	-0.370678535133246	-0.300290577208241
PIP4K2B	0.0558097081114627	0.0798820405502043	0.484769845498294	29.7134176657864	0.0529888489723517	0.160962557687923	0.329199844569365	0.74200464040975	0.957452592894466	0.478385635188732	0.409424096481863
RPL23	0.0847515095129506	0.0620501631883506	0.17198456096859	33.7349849055422	0.0879468737342852	0.134338160683205	0.65466784186275	0.512681634267796	0.889053712608415	0.694109510148868	0.586737229232347
LASP1	0.0139495980775855	0.0586596250259729	0.812031732906445	60.1638317540513	0.0174908944633425	0.108924957863694	0.160577472843552	0.872426198691521	0.978983642733581	0.16637239808935	0.229372346902449
RPL19	0.146332954465634	0.0681562908965893	0.0317916487886917	50.2944911470988	0.251120864443448	0.124844475720795	2.01146957439319	0.0442758809215539	0.45798448134679	1.15311991335598	1.41438386181743
FBXL20	-0.236965619042023	0.0586441700432989	5.32836755426878e-05	130.015921137659	-0.391145735434937	0.114164049312224	-3.42617258052228	0.000612151298581958	0.097138288924743	-1.70387756225773	-1.84330314026534
CDK12	-0.0152346958025992	0.045623274883159	0.73843708486743	87.3672149108579	-0.0438541241339096	0.088923061715123	-0.493169300382415	0.621892967710901	0.924101182731797	-0.0511589461581144	-0.081780171015553
STARD3	-0.0429257431525734	0.0637686888328643	0.500853360723701	34.2753774946228	-0.0743198324357497	0.123009115130411	-0.60418150603683	0.545722975164818	0.897577909169106	-0.257560059660812	-0.236307499640368
MSL1	0.053489896124075	0.077835908447674	0.491948125078002	44.8081948300637	0.0694636033455304	0.133836940123455	0.519016672687341	0.603749114649178	0.919958526817269	0.461094422932934	0.492986892981281
CASC3	-0.0403968447796377	0.0937158023603061	0.666426986304926	32.1595512236607	-0.0490116648924379	0.15877882244222	-0.308678853631587	0.75756583116107	0.960183914392176	-0.238710377541094	-0.107940107551177
WIPF2	-0.0369333828241075	0.0500106374503503	0.460204265200237	63.6997369012623	-0.0464963468044557	0.0952115488155015	-0.488347762250513	0.625303536015465	0.924101182731797	-0.21289472690279	-0.0951819802518986
SMARCE1	-0.0581807656231093	0.0707618176596468	0.410959869001523	29.8842619193049	-0.103649348121358	0.127484560811493	-0.813034515407876	0.416198269369714	0.843251081234969	-0.371266615596849	-0.38507186329322
EIF1	0.228710831619793	0.0615854902350632	0.000204240462464626	52.7641399941405	0.346205301453105	0.13206168854223	2.62154229038498	0.00875329014444147	0.278684295962315	1.76714094902557	1.89666853084018
ACLY	0.0381458884772359	0.069827154114114	0.584866486471396	30.3679643256808	0.0585622213741998	0.1376857845604	0.42533237226469	0.670594397880632	0.935132062801121	0.346724597051125	0.437693202854054
DNAJC7	0.0549947043788152	0.0514078710040884	0.284721918792309	70.7052121050028	0.0862966901748168	0.0991991013653699	0.869934192820649	0.384336368127403	0.827067598685111	0.472310831451579	0.578367213519637
KAT2A	0.102471869259224	0.0884383749951356	0.246586217647831	40.07375932506	0.0973912660867179	0.159437193567553	0.610844081656853	0.541302807084515	0.895716389853317	0.826191982042171	0.634640816644359
RAB5C	-0.0730236862890013	0.0588978485376924	0.215035975894803	42.1340242206293	-0.0801864854318293	0.113211236553034	-0.708290871765771	0.478764644561335	0.872308826564187	-0.481901483045269	-0.266064175784943
STAT5B	0.000253731618537247	0.0384712052101269	0.994737698696734	112.010425854221	-0.00405266065910681	0.0703102656296986	-0.0576396721419154	0.954035648387511	0.989877558185883	0.0642873432409483	0.120099718504295
STAT5A	0.00353326726740993	0.055575816090137	0.949308140548396	43.6531988346612	0.0104223720060826	0.104348218285329	0.0998806896499542	0.920439047105562	0.987900486384495	0.0887320600168829	0.193519581497388
STAT3	0.0460159181673785	0.0525012458552603	0.380773013362998	231.034468401654	0.0231071970329472	0.0959877459178149	0.240730697569788	0.809763845283947	0.967179569653397	0.405385537925441	0.257859202492059
ATP6V0A1	0.026764594027515	0.0930955047048137	0.773732491840962	123.792009491848	0.0374894459424321	0.153588595011975	0.244090037671801	0.807161088023021	0.966455578599995	0.261891697167089	0.330808450268636
RETREG3	-0.0322309138976437	0.0672407452409265	0.631699572742149	37.5234025521302	-0.0910308053214302	0.130334433648432	-0.69844018018277	0.484901955798916	0.875690406751569	-0.177843874171686	-0.321068437188961
EZH1	-0.0704561031415026	0.0677598141240407	0.298436611861036	51.0323285624443	-0.0930129268294899	0.122250940865734	-0.760836081676001	0.446754980196282	0.856885008475726	-0.462763455727028	-0.331122099444755
NBR1	-0.11031716791476	0.0650309720763801	0.0898141498082376	41.7462230566715	-0.232825340063767	0.126054235782604	-1.84702512072108	0.0647434995961695	0.516586013994441	-0.759876383621076	-1.04027478060453
TMEM106A	0.147679452596781	0.0375674832466894	8.45775746155915e-05	104.760740933295	0.182831556179546	0.0743468618660976	2.45916978323624	0.0139258742268608	0.323916280022444	1.16315632368331	1.06800870864169
HDAC5	-0.0959698890535027	0.0802296758126885	0.231622650200626	37.1024640542747	-0.161042503079904	0.144198586266724	-1.11681055445318	0.264075335105198	0.747984614685607	-0.652935887825779	-0.676179847037635
GRN	0.092668712881523	0.0674499742169352	0.169476443153413	63.1873149347502	0.133633162234925	0.122821382485553	1.08802848112089	0.276582534396509	0.760989992225635	0.753122070072938	0.818465966566841
GPATCH8	0.0129347171244369	0.037658160102351	0.731239535697735	209.66264036853	-0.00591753416516834	0.0674074958055208	-0.0877874796334399	0.930045589148278	0.988259769675509	0.158807766959472	0.11064075834293
EFTUD2	-0.0187827030295296	0.0589754791772298	0.750118388633316	41.6909844045079	-0.0216541974529063	0.110184354229346	-0.196526971586489	0.844197723996751	0.97294521001603	-0.0776047729662777	0.0308216871685544
NMT1	0.0226771885653671	0.0468394928121027	0.628281719730191	61.1698828905135	-0.00152050253769292	0.103496320543573	-0.0146913680574062	0.988278405909014	0.996612304436836	0.231425350839993	0.132943261358478
FMNL1-DT	-0.0706198969002318	0.0877070968278938	0.420716495687727	54.5165250632588	-0.169128819208024	0.161641469718726	-1.04632072142332	0.295412981538942	0.769887108035708	-0.463984327359626	-0.717195037536868
FMNL1	0.065922675732661	0.046652003498772	0.157634329176205	135.567644002284	0.0546544737548221	0.0930472489437569	0.587384091149845	0.556945775927009	0.903641180257725	0.553764791182772	0.417872432741647
MAP3K14	0.0143888813659469	0.0534164244997091	0.787643542250081	119.89571814336	-0.0297958047822705	0.0957974372231216	-0.311029247190331	0.755778387531943	0.959995190173347	0.16964668954951	-0.0104739498425463
ARHGAP27	0.0253816795571605	0.0427048479528244	0.552277210391885	79.7478217204083	0.0187652210506227	0.0844257290267227	0.222268984431075	0.824104495061487	0.96972384646262	0.251583849906828	0.235835951207231
ENSG00000291175	-7.11031649102979e-05	0.096285428109485	0.999410792334169	51.3697602702001	-0.0510118741119307	0.165958705103126	-0.307376910902216	0.758556500515692	0.960183914392176	0.0618661180644278	-0.118085513799956
KANSL1	0.0224289769264747	0.0809431624270492	0.781706863754051	520.642476176046	0.0070106978965154	0.134036728993255	0.0523043045676548	0.958286223464955	0.991601634134282	0.229575252575227	0.176214981812174
ARL17B	-0.0724043682886653	0.469090664198616	0.877333398388567	71.0025747666313	-0.144840321642691	0.694295283531981	-0.208614871911369	0.834748899905705	0.97127800803132	-0.477285264551758	-0.593999587495275
ARL17A	0.100109940296392	0.166208593583103	0.54696443290871	51.7103084820738	0.13420067940658	0.262280341712906	0.511668844603981	0.608882794318086	0.9212264412418	0.808586841948286	0.821344511572778
LRRC37A2	0.0213103539279816	0.0998803471925177	0.831047090735585	42.9902444455998	0.0121260315705334	0.16726869700469	0.0724943267190836	0.942208520213877	0.988259769675509	0.221237358036221	0.202160836733355
NSF	-0.00120586518842099	0.0664609313751529	0.985524000207631	57.4600134836095	-0.0174196049009327	0.131644397558865	-0.132323176860934	0.894728676077929	0.980479571786458	0.053407927868404	0.0523002711682406
GOSR2	0.062945199722694	0.0571413882646055	0.27064895619088	43.6314864308315	0.0819472642639532	0.102576970915845	0.798885593250591	0.424356753376808	0.846595030484486	0.531571540197437	0.556306174911954
ENSG00000262879	-0.0236250677304881	0.0526556077726415	0.653668685084177	123.070312170758	-0.0652157387037463	0.0850693294476013	-0.766618699444622	0.44330825423234	0.85437907645486	-0.113698368619492	-0.190129965541433
CDC27	-0.0645036448603406	0.0365979917639257	0.0779863122033341	118.938790566872	-0.115059637019661	0.0774358580158916	-1.48587024109746	0.137313446384239	0.631661361274279	-0.418395541368912	-0.442946817153581
EFCAB13	-0.18968497493332	0.0807058969755493	0.018757095659785	91.8096080751358	-0.317381346935002	0.142933943544418	-2.22047569013145	0.0263864940874698	0.393601593476508	-1.35146122105458	-1.46915743554035
NPEPPS	-0.0164079858047062	0.0376083075545141	0.662629088923662	93.7279384124055	-0.00668261831264484	0.0801292195329144	-0.0833980207419822	0.93353506225011	0.988259769675509	-0.0599043128405596	0.106760119550245
KPNB1	0.00488792154255686	0.0362355836236971	0.892696584111532	114.042655641883	0.0513741244952453	0.0779032046309406	0.659460990579599	0.509599788084827	0.887246619248911	0.0988292638989808	0.401233935352496
CDK5RAP3	0.112716906213754	0.0647820296528038	0.0818693872151183	35.9224188933313	0.132644386642761	0.135544526921136	0.978603781766394	0.32777578998222	0.793184317118513	0.90255554491381	0.813450726174176
CALCOCO2	-0.146963671991955	0.0896359835249185	0.10109645627887	53.7216900847273	-0.219085507050865	0.160486640191962	-1.36513236733482	0.172211450579467	0.660759008166669	-1.03302889937528	-0.970583977088677
UBE2Z	-0.238327940269374	0.0597233437148072	6.59251320814333e-05	40.2817616931649	-0.400089381889477	0.135642816665057	-2.94958031487519	0.00318205854761769	0.183548624223171	-1.71403191339945	-1.8886668580917
ABI3	-0.0271951889759616	0.0752862152598304	0.717931990800076	45.6239692909224	-0.0395875162287161	0.134509741605609	-0.294309659331509	0.768521292269455	0.960713316727963	-0.14030902697027	-0.0601391996208639
ZNF652	-0.0307332622602246	0.039529549381125	0.436878192776353	193.050687069443	-0.0632740508822526	0.071302252054309	-0.887406064454436	0.374860319640093	0.825669428209962	-0.166680809023024	-0.180281389919752
SPOP	0.022128329421125	0.0500865093225192	0.658632354936912	71.4543892124193	0.0392981867562281	0.0895543841050625	0.438819239827775	0.66079251820318	0.933212231351608	0.227334312422559	0.339982695730498
ACSF2	-0.178406419091388	0.0674990173292978	0.00821516082896194	34.4792680237206	-0.308034928021199	0.128333203595365	-2.40027459294505	0.0163827771409865	0.343268189411354	-1.26739410524434	-1.42175078631201
LUC7L3	0.0492530836160049	0.0443171289240069	0.266405663254326	301.56697615714	0.0643955343426209	0.0797729176924566	0.807235540649032	0.419530793187575	0.846595030484486	0.429514439398341	0.467280772626333
SPAG9	-0.103003646536686	0.0626734941077984	0.100280320395576	108.181009962532	-0.154837468913255	0.110238496275468	-1.40456804242269	0.160149765173473	0.652171344389982	-0.705363495864167	-0.644706843216479
MBTD1	-0.0233059281530053	0.0369002606932323	0.527653184182314	120.230494428349	-0.0731278523651205	0.0788686468550417	-0.927210688672361	0.353817154284272	0.809227321475072	-0.111319593872452	-0.230261571074931
UTP18	0.0875957682746988	0.0574785121563784	0.12751516193343	42.2900791614511	0.112415348178487	0.102318513783833	1.09868042469798	0.271907483907863	0.756267920239414	0.71530979802874	0.710845553054205
MMD	-0.143012636804955	0.0637248915513232	0.0248182895061582	45.728097111904	-0.237043419069442	0.130110716848723	-1.82185929653318	0.0684763377363734	0.519720563345881	-1.00357901791076	-1.06166960504838
C17orf67	-0.244895690449237	0.101141497778949	0.0154643588771399	38.4503013183737	-0.424376398131078	0.183830620726764	-2.30851855068177	0.0209703122699192	0.375246135253336	-1.76298603684586	-2.01185479460376
TRIM25	-0.23575109082508	0.0773728727409971	0.00231177987019513	44.1207352666482	-0.355097603821093	0.136130887071294	-2.60850135821948	0.00909396508351266	0.285818659002965	-1.69482481776637	-1.66046079749051
SCPEP1	0.0763431031695139	0.0788269644723447	0.33279986061883	62.9609422831222	0.114749333209952	0.135209356561157	0.848678938561839	0.396059968782008	0.829929616050817	0.631435664333855	0.722683927806213
MSI2	-0.0781161804317293	0.0595846544216958	0.189853803167328	174.436820082096	-0.141810805865385	0.0997616849838987	-1.42149569635149	0.1551727038241	0.650055446116871	-0.519859471715061	-0.578633360803423
CUEDC1	-0.0813648454767278	0.0790554587755654	0.303379953817584	73.460127232445	-0.135664737691979	0.135112928855395	-1.00408405650931	0.315338099581585	0.783830742242395	-0.544074087876397	-0.547459442673149
VEZF1	-0.119678625663054	0.0653635651083413	0.0671052519488314	33.3437333266554	-0.170816793192616	0.122878465422791	-1.3901279821886	0.164490017535763	0.654336842251089	-0.829654000871729	-0.725756732805625
SRSF1	0.0537112139937324	0.0630052933558391	0.393943670983781	47.7011198076015	0.0815330822755551	0.122278386149986	0.666782453078395	0.50491110247247	0.885400263026652	0.462744062766272	0.554205372409758
MTMR4	0.140352158124405	0.133075969898106	0.291573096950513	37.0939018026179	0.227092571937693	0.206097777471763	1.10186812649548	0.270519007254615	0.754229615159887	1.10854077523741	1.29250821673007
YPEL2	-0.157194336806514	0.0591719713207649	0.00789406423005543	110.723239712036	-0.247127593142505	0.110661786930954	-2.23317913072104	0.025537133975684	0.393601593476508	-1.10928533644354	-1.11281827572622
CLTC	0.0936262399434861	0.049794751254382	0.0600749473027882	174.94587673261	0.12445696519156	0.0872618549757316	1.42624707240263	0.153797036382756	0.649979053664799	0.760259201771149	0.771922712033006
RPS6KB1	0.130822701228131	0.0623073815552658	0.0357610431864179	47.7110555963147	0.172310226696998	0.117285749620213	1.46914887149515	0.141792414566517	0.634893341205146	1.03751094059055	1.01464271030639
HEATR6	-0.0850102707754461	0.0720165753885591	0.237830645305769	29.8933089661393	-0.0961943961280371	0.145104679299428	-0.662931041179844	0.50737472013294	0.886865687276935	-0.571246041011173	-0.347259060612228
USP32	-0.0293522165232959	0.034321263722503	0.392429602164372	203.365397928154	-0.0433801884884752	0.0704523058583195	-0.615738377331657	0.538067203993235	0.894154098346172	-0.156386890764981	-0.0793762876558276
APPBP2	-0.11156471258712	0.0481188734324379	0.0204209169271443	76.2048799379282	-0.130876938254177	0.099605189922116	-1.313957017265	0.188860669308446	0.676659331431918	-0.769175223288102	-0.523174897906133
PPM1D	-0.0500350669106575	0.0815531690529464	0.539527969938255	52.9865613909754	-0.0884754241100061	0.138198972913198	-0.640203195761642	0.522040505427254	0.893205455149785	-0.31055091700811	-0.308107102815666
BCAS3	-0.0524513744555016	0.0493426635456781	0.287780819906371	266.999019013722	-0.0864834165409061	0.0890843597025833	-0.970803593690736	0.331646092705098	0.794432750007983	-0.328561379433658	-0.298003296752675
MED13	-0.0365129686650923	0.0358769284846488	0.308807051529551	176.025277019347	-0.0664198393780002	0.0685601312437343	-0.968782267085731	0.332653836035128	0.794432750007983	-0.20976108051317	-0.19623737189957
TLK2	-0.0628560567579444	0.0369618499933525	0.0890245570859548	107.066606734685	-0.0869296500806176	0.0746526737683343	-1.16445460949439	0.244239827849423	0.742870890785185	-0.406114892875179	-0.300266670252849
MRC2	-0.0304615593254427	0.0982365683628537	0.756497301622274	84.6823381283686	-0.0771383290089302	0.16179028927697	-0.476779721166556	0.633518987466817	0.924101182731797	-0.164655613385887	-0.250603400522655
TANC2	-0.2863054902972	0.0749400956780158	0.000133204071785403	440.234713041294	-0.454710575023573	0.13606395296321	-3.341888612824	0.000832104453363085	0.097138288924743	-2.07164279115788	-2.16571497322783
DCAF7	-0.02341728509234	0.0432851226983937	0.588507045880701	94.8649018167373	-0.0734297480573018	0.0777442949243378	-0.94450336360713	0.344912483813416	0.802960850834049	-0.112149616514226	-0.231792838110443
MAP3K3	-0.0660288916044458	0.0446582509069418	0.139264009692816	180.243163227215	-0.110085952089348	0.0772164807373786	-1.42567947979606	0.153960882380459	0.649979053664799	-0.429764292516924	-0.417719429098521
STRADA	-0.0606602435342736	0.045535717116933	0.182812071902549	89.2833834742964	-0.087913850666183	0.0845668724859258	-1.0395778876748	0.298536054566076	0.77289084882814	-0.389747931789107	-0.305258705422739
LIMD2	0.12354473265693	0.0757195752159743	0.102761902617979	34.9320104880225	0.195263778900561	0.142784866801263	1.36753833424337	0.171456630169203	0.660759008166669	0.983263053244574	1.1310670871607
CCDC47	0.0236149292300249	0.0805028517234999	0.769260167762692	29.8413204642569	0.00067297416673421	0.150055156746431	0.00448484531505589	0.996421623161347	0.998794345861834	0.238415000415754	0.144068953634453
DDX42	0.0637490695817998	0.0631492365850835	0.312735544942027	55.4111826283827	0.0634268878487956	0.113619539342342	0.558239262506483	0.576681013578816	0.910031222908573	0.537563355239089	0.462367630493229
TEX2	-0.0735558199402765	0.118040223112949	0.533191216159967	29.0447866739736	-0.124973611599189	0.210793242637737	-0.592872949983338	0.553266182129503	0.901181548400183	-0.485867854442035	-0.493232206636422
PECAM1	-0.135625573316132	0.068184504642487	0.046690530291851	93.8328530892492	-0.211515636315202	0.121950401874888	-1.734439846555	0.0828400701885519	0.547664880728557	-0.948517968383149	-0.932188286720091
MILR1	0.0550882635497225	0.0523497536615956	0.292656519213698	58.5246934930736	0.0442863088256828	0.104468756435291	0.423919172935825	0.671624760932178	0.93550460308252	0.473008194639385	0.365283311446062
DDX5	0.0518962854300779	0.0699322584058076	0.458030592250832	485.409993813182	0.0654978978137982	0.119394338265346	0.548584621058274	0.58329054223184	0.913729380041407	0.449216106537975	0.472872150338182
CEP95	-0.086479796441834	0.0533974116970821	0.105328903831323	56.3855508235392	-0.150793216341264	0.106062935521876	-1.42173338498785	0.155103664499416	0.650055446116871	-0.582199463250131	-0.624193696433807
SMURF2	0.00211457074191132	0.0423477681518223	0.960175410414275	251.116013162897	-0.0216182164112402	0.0736566123403594	-0.293500009358898	0.769139992341057	0.960713316727963	0.0781575035949282	0.0310041892195393
ENSG00000291117	-0.0589420897766897	0.0755750349359338	0.435441014578526	35.9422014911219	-0.118212774846356	0.146924520658536	-0.804581660818152	0.421061128491854	0.846595030484486	-0.376941307169525	-0.458940076207908
GNA13	0.157037459090206	0.0583704028451326	0.00713747485153657	164.021783950982	0.190763002196104	0.114033519382625	1.67286779561738	0.094353324843472	0.563610665303956	1.23290821627145	1.10823837121601
PRKCA	-0.0347333329755947	0.0859679407778252	0.686193174577638	570.878139032587	-0.0720377058998637	0.143158099889428	-0.503203842154261	0.614820963778036	0.92334646910096	-0.196496187231992	-0.224732160124859
HELZ	0.0208374539556789	0.0368759023287423	0.572026377335429	252.473691456223	0.0178185412040398	0.0672324412080501	0.265028918835485	0.79098718413122	0.963580273990707	0.217712497469373	0.231034227698752
PITPNC1	-0.365842021640774	0.110155861789066	0.000896535213443997	81.1395981467597	-0.594232426844931	0.191084255494239	-3.10979272105883	0.00187218674342863	0.154086283236201	-2.66448525124891	-2.87339387677196
BPTF	-0.031970260094324	0.0352721312815753	0.364730168566375	283.17979225842	-0.0585895978980431	0.0642588656343799	-0.911774543786785	0.361887413537203	0.815410840336814	-0.175901035586928	-0.156521036195276
ENSG00000291214	-0.0843969240806061	0.0396346934558632	0.0332236670003063	99.3807913504751	-0.102571479553425	0.0805447460545351	-1.27347200876363	0.202850599150675	0.692084624231238	-0.566674330913747	-0.379604727956628
WIPI1	-0.0679094814108739	0.0655769594270173	0.300403152979352	51.5369129547107	-0.114867555608201	0.12369140083726	-0.928662419785606	0.353064062203656	0.80890608610678	-0.443781668789582	-0.441972547095671
FAM20A	-0.317054546019844	0.230840953881252	0.169604368775556	37.4592742164164	-0.427121881715165	0.363268545566507	-1.17577447023133	0.23968501077564	0.739960983340646	-2.30083742074694	-2.02578036100875
MAP2K6	0.0335857087443023	0.210734017541451	0.873373528842138	32.1998158872034	-0.162387333537211	0.332041240091723	-0.489057725155927	0.624800829682615	0.924101182731797	0.312734327100183	-0.68300105913492
SLC39A11	-0.126486995320225	0.0331250657448682	0.000134283133866065	242.610173635858	-0.203580520025311	0.063946419862291	-3.18361091150565	0.00145450378848719	0.132063556943569	-0.880401632791091	-0.891940007886213
TTYH2	0.0232608451105259	0.110354398570947	0.833056506148811	37.2605033192001	0.0621462683609309	0.197086265312592	0.315325211842452	0.752514744407198	0.958173598993081	0.235775759089322	0.455872107510996
CD300A	-0.0654240232678371	0.0737193910752127	0.374823901372052	67.1579072927998	-0.109463962394471	0.127243729679642	-0.860269992635907	0.389640229988649	0.82709044898878	-0.425255777666594	-0.414564590056891
NT5C	0.410369364043657	0.089590332062921	4.63844621694395e-06	32.2313946495265	0.604350337579762	0.169224625533508	3.57129073664338	0.000355226307118725	0.08089161397046	3.12117147360904	3.2060246907296
NUP85	0.128266045584632	0.0636185874381594	0.0437819424500463	35.0093061629308	0.139874670563924	0.122213268938825	1.14451296310501	0.252410964988096	0.744627533896891	1.01845436374851	0.850123973632164
GGA3	-0.113540171790421	0.0473289744940832	0.0164418480757133	66.8575195614614	-0.189716861203326	0.0854359398882763	-2.22057440289668	0.026379801121099	0.393601593476508	-0.783899728796584	-0.821621138503554
GRB2	0.0370218306093884	0.0363403770706038	0.308320734662501	410.016261196078	0.0342853549762845	0.0722948712336545	0.474243253929805	0.635326452110076	0.924334004360742	0.338346192556959	0.314556748100275
ENSG00000265987	0.310359874270385	0.0926735336706635	0.000811157678575334	33.3823454584801	0.478493606462811	0.168256864621198	2.84382814062332	0.00445750837687221	0.211834151163922	2.37572946164199	2.56765763698283
MYO15B	-0.0396698845383253	0.0588367888871262	0.500161249383295	126.852838838278	-0.0757079232082968	0.110196129468009	-0.687028878181023	0.492064530627868	0.87963119643798	-0.233291824700433	-0.24334813552007
SAP30BP	-0.0147726219815765	0.0647861138356393	0.81962958467125	34.6571252327723	-0.00992445129813584	0.118276916852554	-0.0839086067022515	0.933129096536818	0.988259769675509	-0.0477147806134112	0.0903169833483051
H3-3B	0.23688542548192	0.0839939317564765	0.00479835073804714	55.7976692630667	0.361662986449731	0.147855425864471	2.44605826492457	0.0144427658257449	0.324199336804365	1.8280720237607	1.97507257599111
UNK	-0.0133082095762306	0.0475978849806669	0.779786971287564	67.2528590357268	-0.0151876672206116	0.103629647380073	-0.146557163944688	0.883481566710863	0.980479571786458	-0.0367994711536254	0.0636210441494566
UNC13D	0.14986172693586	0.0728773754832529	0.039748348162563	35.1077286392328	0.220726898317181	0.138312849987881	1.59585243407624	0.110521743410839	0.584316615010098	1.17942236981229	1.26022042188449
PRPSAP1	-0.0697722240072922	0.0797019767802554	0.381348700622149	52.3114472260842	-0.114952367976059	0.139996376992123	-0.821109591875564	0.411583846925615	0.838038040480187	-0.457666017084917	-0.442402730057763
RHBDF2	-0.0768611207434399	0.0517410316435493	0.13741235328862	527.269441494564	-0.129356831690428	0.092649034500533	-1.39620269534145	0.162653465290796	0.653680593623068	-0.510504617277766	-0.515464655157333
SRSF2	0.0900378324317242	0.0697237242222683	0.196581837223732	56.2585733187569	0.110342407324741	0.134381414957586	0.8211135993736	0.411581564443183	0.838038040480187	0.733512242843653	0.700331239408419
MFSD11	-0.145110021253105	0.0470811908819494	0.00205529892261592	84.337998890066	-0.215670883561655	0.0949361491689136	-2.27174669975212	0.0231018138058366	0.387925096298034	-1.01921231917488	-0.953264417641069
SEC14L1	-0.0460283991575804	0.0852050979946249	0.589054214660088	180.409124220418	-0.0879214483449223	0.14550500599923	-0.604250333114914	0.545677221703193	0.897577909169106	-0.28068636637488	-0.3052972421601
SEPTIN9	-0.132369196892634	0.117163363559044	0.258567599400428	30.9158447978652	-0.203412931010007	0.208376299382011	-0.976180744227036	0.328974903745296	0.79417230579182	-0.924245873821347	-0.891089967487175
TMC8	0.0644996055875686	0.0629552560346375	0.30558458009638	122.419963802025	0.0731825740703458	0.113382168421158	0.64545047152837	0.518635304846739	0.891447390853592	0.543157635056559	0.5118501541156
SYNGR2	0.224380587479956	0.0939348019268873	0.0169088246929673	31.4849442409867	0.317240944033292	0.163528101721052	1.93997814867591	0.0523823455359938	0.481858611938044	1.73486455294329	1.74975631291063
PGS1	-0.0333075727980745	0.0629179816843106	0.596541299974417	67.7386747384707	-0.0681319056037507	0.1170323215157	-0.582163155625438	0.560456788259638	0.904065503432977	-0.185868980376696	-0.204921267172014
CYTH1	-0.0411246627029268	0.0536825961168229	0.443634250002647	205.145763637327	-0.0779646627236897	0.0987976666694408	-0.789134656231764	0.430033308345369	0.847108602176515	-0.244135323296864	-0.254794707687724
USP36	-0.0755505055138566	0.092157336895819	0.4123306215186	53.0253793562357	-0.115106995076799	0.150129207299872	-0.766719528778177	0.443248290063209	0.85437907645486	-0.50073566779237	-0.443187025389865
TIMP2	-0.046838593785542	0.0283339962803952	0.0983129225753805	203.354905216929	-0.0727205567003566	0.0699777764559363	-1.03919501852345	0.298714046785428	0.77289084882814	-0.286725324426979	-0.228195697194276
ENGASE	-0.102792322588755	0.106406662780516	0.334027786383339	37.4704206120695	-0.156846177221646	0.18086544669083	-0.867198130385611	0.385833460489307	0.827067598685111	-0.703788347852922	-0.654895358310461
TBC1D16	-0.110707086340643	0.105337901125299	0.293271878436393	131.980448855185	-0.183262255054383	0.174511491690822	-1.05014433879841	0.2936517559566	0.769013349359856	-0.762782723574935	-0.788882262530621
CCDC40	-0.089951964298052	0.184152692340612	0.625221205346355	29.2618544620919	-0.0893214022455949	0.306097802970958	-0.291806740782355	0.770434391049015	0.961356986234386	-0.608080005171646	-0.312398049872349
GAA	0.00659553496927451	0.0760349739608899	0.930875448831853	73.3809456897908	0.00499235765247738	0.129494495981372	0.0385526629115999	0.969247043733522	0.993739257183002	0.111557323919687	0.165977611878834
RNF213	-0.195676002150273	0.0674631958878985	0.0037258541611496	331.644642266173	-0.303002070835449	0.11312799221314	-2.6784004993616	0.0073974707261698	0.257232616811422	-1.39611661718228	-1.39622326636863
RPTOR	-0.0681605809950364	0.0423036297917074	0.107131128081738	132.166722197098	-0.108042992509147	0.0802412815713617	-1.34647640707309	0.178148924128592	0.66272428892543	-0.445653292968913	-0.407357185644694
SLC38A10	-0.0265927344319514	0.0667571896844418	0.690372121372424	88.800088746412	-0.0490858694242315	0.115658247342855	-0.424404403074883	0.671270910144685	0.935371266806347	-0.135818503836677	-0.108316485738624
ACTG1	0.35273526406181	0.129616217143641	0.00650095537339486	42.5158995086489	0.5527735425305	0.221614330124385	2.49430414639815	0.0126204352649731	0.31830097812084	2.69158344605507	2.94441828791668
NPLOC4	0.00710457446886862	0.0491934054077253	0.885167815677933	57.5324421544304	0.0137128950709768	0.0941238935534479	0.145689840839297	0.884166241630427	0.980479571786458	0.115351558142943	0.210209682182352
HGS	0.0224905157076677	0.0677750302111149	0.740009524869322	35.0710073247703	0.0168726408773444	0.129158306174707	0.130635352669627	0.896063774977065	0.980479571786458	0.230033944975023	0.226236458049629
P4HB	0.236949564275269	0.0826576901288747	0.00414859008937131	38.7760435183737	0.342116980021077	0.152511649919502	2.24321866691267	0.0248827171302534	0.39211486974286	1.82855009590433	1.87593185919638
MAFG	0.0746240684086091	0.0606947658364233	0.218885300341786	58.5097397725854	0.0905908604333898	0.115622365977686	0.783506371517024	0.433329813605446	0.848827837038555	0.618622472968563	0.600147985925882
CCDC57	0.0303267758102013	0.0736319184308458	0.680434734886684	39.5819233235885	0.0236255739766249	0.135898055431574	0.173847770680727	0.861985100402147	0.977360104803929	0.288443177042629	0.260488499783741
SLC16A3	0.0998284743417694	0.080389381410843	0.214306045131858	47.5298398164383	0.124926907634855	0.147749909746087	0.845529502180719	0.397815267866216	0.829929616050817	0.806488875565398	0.774306341182554
CSNK1D	0.0031220729647538	0.0571553594934138	0.95643775868952	76.5970075729083	-0.0249875429018419	0.104032105615278	-0.240190686846699	0.810182433207754	0.967443855337949	0.0856671357884294	0.0139143839637706
HEXD	0.0146258567420489	0.0655607309829761	0.82346649070187	39.9101352384555	-0.0391610268385189	0.13145612251687	-0.297901886110274	0.765778048369158	0.960258253492067	0.171413035938724	-0.0579759718533999
CYBC1	0.0264515022151889	0.0517804608571117	0.609463481751447	72.1450357270509	0.0300619044598332	0.0987080251495109	0.304553803141124	0.760706009136594	0.960183914392176	0.259558000724482	0.293134678427045
NARF	-0.0430628544151225	0.088569817097612	0.626823695724305	35.7023807578538	-0.106563095570685	0.15834824997863	-0.672966676834548	0.500968491070194	0.883860565569327	-0.25858204763065	-0.399850893052546
FOXK2	-0.0634534620796377	0.041199474375893	0.123523252447713	84.4018493625362	-0.116238381843481	0.0766458027333931	-1.51656552215661	0.129376415769297	0.616206302501421	-0.410567780555862	-0.448925614263777
WDR45B	-0.157319034517268	0.0617413079751329	0.0108331496864383	37.0553199440096	-0.268144734457285	0.132061021390997	-2.03046085539034	0.0423097162548205	0.454054805731599	-1.11021479736373	-1.21942084247196
TBCD	-0.00397385395335775	0.0815835005924637	0.961151171944836	65.8851295786325	-0.0181694764939924	0.13842464123938	-0.131258974784494	0.895570444320909	0.980479571786458	0.0327761346384366	0.0484967930761148
USP14	-0.00499173960693208	0.0856917596969002	0.953547685151161	40.6750959084891	0.0211312089228336	0.168598593483933	0.125334431837045	0.900258794429041	0.981318112291149	0.0251891073345973	0.247836649888816
THOC1	-0.0321493989880571	0.049522711692751	0.516218839925955	66.7110261403925	-0.0750833812169015	0.10374970902434	-0.723697270315109	0.469251609346723	0.866895493830816	-0.177236285448403	-0.240180350790163
SMCHD1	-0.0112857263561578	0.0432552926600778	0.794162127861967	177.292631061134	-0.0341451125355064	0.0837159058087058	-0.407868877552724	0.683369942808087	0.939117321359598	-0.0217244621303951	-0.0325343891343565
LPIN2	0.0490458402881702	0.0425958246665195	0.249557985239223	229.125570426987	0.0350105907875864	0.0779718008780518	0.449016059566755	0.65342007166385	0.932545668469164	0.42796970715725	0.318235269257019
EPB41L3	-0.00155917724137572	0.0478938287056639	0.974029561356214	346.050760173146	-0.0145032089674595	0.0903834208600272	-0.160463156068412	0.872516242704628	0.978983642733581	0.0507744413042402	0.067092734496089
L3MBTL4	-0.0508560352115961	0.0517588199819297	0.325825094722048	357.566658694627	-0.106930516338901	0.0886903075500049	-1.20566180558808	0.227947917664521	0.727622812701269	-0.316670178924156	-0.401714514578467
PTPRM	-0.182101383733585	0.140154811315364	0.193845308649307	160.273891768293	-0.287433847986375	0.227821793595362	-1.26166089490495	0.207070833922718	0.69777889946604	-1.29493531041668	-1.31725855415946
RAB12	-0.033736372408802	0.0470766834003794	0.473604935376425	125.15649590067	-0.0743336219713826	0.0849825486281307	-0.874692783063661	0.381741087978156	0.827067598685111	-0.189065129514903	-0.236377442544147
NDUFV2	0.0490371478580662	0.0655190864422489	0.454194409106881	35.1887778792327	0.0649858343134472	0.130747645684211	0.49703253908223	0.619166105456953	0.924101182731797	0.427904916279902	0.470274875920284
ANKRD12	0.00155385775409769	0.0540133374490713	0.977049592159607	279.484960379765	-0.0100503996883447	0.0972414625973464	-0.103355085576623	0.917681157692211	0.987413809726532	0.073978110032183	0.0896781513838306
RALBP1	-0.000153343459949394	0.0790577832543023	0.998452393965025	33.3387985547541	0.0270960938448083	0.142999650273232	0.189483637149009	0.849713778458523	0.974081518770666	0.0612531225263274	0.278091575309063
PPP4R1	0.127296177242237	0.0601961014682774	0.0344562590226611	65.5119396451529	0.180080022353957	0.107423391654114	1.6763576310622	0.0936681626721241	0.561597414529783	1.01122524369064	1.05405245436798
RAB31	0.035655073537784	0.0408266397442806	0.382483977278275	447.153054898399	0.0152495171559895	0.0713959751629401	0.213590711817956	0.830866243153965	0.970783853905714	0.328158777906241	0.218003694504349
VAPA	0.133345198181018	0.0380473885490662	0.000457098810949445	102.051530697562	0.160595158289385	0.0794861143692357	2.02041777439735	0.0433400712675302	0.45582766257216	1.05631290836384	0.955221862192508
NAPG	0.0559169808506705	0.0605895884644799	0.356069215709864	44.1694280920984	0.084953160922069	0.115063958115139	0.738312520390273	0.460324559876019	0.862756619675888	0.479185215375828	0.571552601356365
MPPE1	-0.0797683512142081	0.0707102298536107	0.259276847618597	45.6808651313399	-0.138056444071889	0.134418936997218	-1.02706097188334	0.304391754651376	0.77690409841525	-0.53217427818989	-0.559590590062885
AFG3L2	-0.0843142053278991	0.0759962530578272	0.267235181558815	30.0130735462266	-0.141665200162305	0.142783779553812	-0.992165921122116	0.321116593613732	0.784863186383552	-0.566057769089612	-0.577894823556676
SPIRE1	-0.146178697358693	0.054436874899713	0.00724672903572316	97.7801686520467	-0.236267850726813	0.0960763437200537	-2.45916779904997	0.0139259511969769	0.323916280022444	-1.02717792391996	-1.05773578860909
PTPN2	0.0583349310931662	0.0644390779207802	0.365320992735873	275.633141014606	0.0701476498231084	0.112423992710331	0.623956222617438	0.53265633546638	0.893825535874146	0.497207921997854	0.496456494731159
CEP192	-0.0387060023533487	0.0383860420222469	0.313293507522741	121.064416276315	-0.0451988137064883	0.0714032933444953	-0.633007408893876	0.526728804784265	0.893825535874146	-0.226107323740603	-0.0886006685211926
LDLRAD4	-0.0295812663039036	0.0542460269257498	0.585535696072345	1782.71347825261	-0.0965508228005229	0.0914180617648538	-1.05614602778247	0.290901504491006	0.768475256745367	-0.158094162041776	-0.34906691818784
FAM210A	0.141225360799427	0.10572761476032	0.18163193030492	30.8377367386065	0.167889679400761	0.192207064626957	0.873483395246726	0.382399652970134	0.827067598685111	1.11504937717507	0.992220931761826
RNMT	-0.0561142524853218	0.0495410678483831	0.257348017113497	67.5815507820929	-0.129724545549171	0.101448076831117	-1.27872848457371	0.200992685332375	0.690314089295962	-0.355863420213281	-0.517329763288975
ROCK1	0.0489651767771055	0.0431013408737126	0.255936624814292	324.686513496126	0.0537510991251857	0.0760353367562969	0.706922615434255	0.479614568969606	0.872884273072746	0.42736846451401	0.413290360764784
ESCO1	0.0923309656809971	0.0582057486014038	0.112674440611175	46.6386811724116	0.177571329782478	0.131968602815377	1.34555739770087	0.17844529874371	0.66272428892543	0.750604599448231	1.04132793283148
ABHD3	-0.103315432561556	0.0785328093088893	0.188318302963272	201.120684239381	-0.148690715073479	0.134703828234982	-1.10383436775158	0.269664993540004	0.753374548774723	-0.707687459342127	-0.613529447268079
MIB1	-0.067614554665987	0.0706378322271155	0.338466162345318	128.203548177986	-0.110166215840959	0.120457856077186	-0.914562316054903	0.360421449444862	0.814353164344772	-0.441583369542283	-0.418126540694252
CABLES1	-0.195254025537079	0.0918512273818513	0.0335229212955067	65.1714937504407	-0.312661583420404	0.149164814600903	-2.09608133296678	0.0360749766326676	0.434173176607312	-1.39297132470798	-1.44521798071377
TMEM241	0.00878243152450336	0.0762372063663707	0.908287582704359	46.9747222057161	-0.0155073501739303	0.167567593212265	-0.0925438497781996	0.926265953591054	0.988259769675509	0.127857822720245	0.0619995570566965
RIOK3	0.108476757153896	0.0477303683644516	0.0230443291324165	60.9384119838229	0.141743748663487	0.0888168485451106	1.59591058436952	0.110508758075443	0.584316615010098	0.870950691680522	0.85960426021717
RMC1	0.108141263288228	0.0672944164899572	0.108057184629924	29.927547237339	0.149198056730919	0.120251028238088	1.24072167129846	0.214708585714523	0.709855829911197	0.86845001676664	0.897413796794961
NPC1	0.0931559255870715	0.0587401429809918	0.1127622552615	114.354367003131	0.147951402173327	0.100756904953801	1.46839963217575	0.141995701454782	0.635223471015326	0.756753613642488	0.891090549798896
OSBPL1A	-0.271279972421462	0.0872371632605464	0.00187287871973705	172.432457774083	-0.375663906770035	0.161763866999546	-2.32229801214562	0.0202168945180973	0.372644488053501	-1.95964689655298	-1.76477663426351
SS18	0.00878887222233411	0.0587882544288039	0.881158731083535	70.0837616878245	0.00969741549201027	0.0997051259215096	0.0972609522568009	0.92251916452117	0.988259769675509	0.127905829831973	0.189842476984378
TRAPPC8	0.112553853241446	0.0412994462179774	0.00642408586661008	113.510960189252	0.171909402432377	0.0824209671245751	2.08574842579248	0.0370014173742757	0.43610083987037	0.901340194890427	1.01260966048374
RNF125	-0.0780048947960111	0.0924225771303295	0.398667956351384	64.6463474226146	-0.156585079492879	0.155542330738253	-1.00670395479917	0.314077061074449	0.782877392195233	-0.519029980549964	-0.653571025584084
RNF138	-0.100576327166443	0.053127854790123	0.0583446090651938	56.0780285808559	-0.146544274994965	0.0966792484757064	-1.5157779699931	0.129575504360385	0.616206302501421	-0.687270954454923	-0.602642332873763
GAREM1	-0.0543089040879873	0.0636162894693847	0.393274041419807	233.743565281799	-0.0984303498570429	0.109136480788532	-0.901901446206301	0.367109223058397	0.817409864057821	-0.34240687179311	-0.358600203685245
DTNA	-0.345878284660792	0.142776095227299	0.0154131767484936	316.46771395188	-0.513825473878083	0.225500906449892	-2.27859604631904	0.0226910891890627	0.386911425738707	-2.51568128980008	-2.46555593905766
MAPRE2	-0.0985949395651422	0.0859398820810097	0.251276341781835	77.8727158503053	-0.106722949936467	0.167432691886547	-0.637408075650975	0.523859069490872	0.893205455149785	-0.672502260370504	-0.400661701974779
ZNF397	-0.108219655305861	0.0590432679865054	0.0668193346475247	42.3367653425456	-0.188914330837006	0.11758512003998	-1.60661766363612	0.108138265296098	0.579455644531989	-0.744242127083534	-0.81755056602846
ZNF24	0.0280809684357157	0.0635458371086268	0.658560853004897	45.7349283819411	0.102201019047816	0.122797965090972	0.832269646912332	0.405256759362938	0.835323989186218	0.271703573915742	0.659036713469083
GALNT1	0.0743295906232546	0.0601595218509334	0.21662901192339	165.100597209429	0.0945643213132401	0.100420348639505	0.941684853661608	0.346354011895521	0.80558525632056	0.616427520136667	0.620302065032632
RPRD1A	-0.0852602221959053	0.0585592265633722	0.145402116388638	63.7300634573393	-0.15308344805854	0.103560785545451	-1.47819898480159	0.139354525567595	0.632643739683259	-0.573109107108036	-0.635810146827679
ELP2	-0.0559146007254777	0.0904507644522334	0.536458534648775	57.5033353998442	-0.114106624235485	0.162694317039743	-0.701355931243816	0.48308091671584	0.875690406751569	-0.354375273339535	-0.438112971893035
KIAA1328	-0.033177466543072	0.0603343650847242	0.582392521024746	131.529324925588	-0.0551188503445083	0.105221866187735	-0.523834563494305	0.600393611108108	0.91729820766064	-0.184899205721127	-0.13891680581057
PIK3C3	0.103368027614394	0.0420252954795439	0.0139067869894039	86.6946814982685	0.117413449991842	0.081777805010009	1.43576181798315	0.151070128018506	0.649855145861597	0.83287168902632	0.736196787752593
SETBP1	-0.0704919832552002	0.0968094246628336	0.466520500457251	193.171511271928	-0.140242454654047	0.160896958687758	-0.871628996581636	0.383410806643046	0.827067598685111	-0.463030895789016	-0.570678412878617
EPG5	-0.0190287702411194	0.0436737003215629	0.663052096088286	81.9410229104711	-0.0226161802952637	0.0846012722701257	-0.267326716116655	0.789217618539788	0.963580273990707	-0.0794388872858534	0.0259423442253468
PSTPIP2	-0.110690704944558	0.109923783062476	0.313945898545699	75.7025613086043	-0.158816662256307	0.183628038436306	-0.864882419965482	0.387103327564506	0.82709044898878	-0.762660621353592	-0.664889998365585
C18orf25	-0.055398867581	0.0684412664223245	0.418264043550921	48.6014588291491	-0.0898777518605262	0.11530184272207	-0.779499700426928	0.435685413986436	0.851401189627538	-0.350531146609871	-0.315219951103891
HDHD2	-0.0286578042734363	0.0872732409854889	0.742632874828139	38.4407987707086	-0.00520028428080667	0.156197861311906	-0.0332929288348092	0.973440992607968	0.994262238782412	-0.15121094130415	0.114278773500456
SMAD2	0.0141570922723875	0.0375737645293579	0.706336130315574	189.986891914069	0.019177198046404	0.0682415793049904	0.281019258957883	0.778695628300808	0.962668851628558	0.167919000220761	0.237925569606456
CTIF	-0.303227447831504	0.111526156555193	0.00655012165185927	45.2240058676444	-0.392546167315541	0.214417801406018	-1.83075362559204	0.0671373249850855	0.519574278010291	-2.19777420228087	-1.85040637237426
SMAD7	0.0977240632035735	0.0914407192078825	0.285198135174991	31.1480789742516	0.108811937758883	0.160404277154014	0.678360575475214	0.497543099630722	0.882413195272855	0.790803199371879	0.69256843372504
DYM	0.0183974580156087	0.0347415531123235	0.596422600264116	253.850745873227	0.00967908612841313	0.0660837002717107	0.146467072646	0.883552681785364	0.980479571786458	0.199525468549608	0.189749507289927
RPL17	0.25476696364624	0.0411795584772193	6.14235838773812e-10	85.366654627871	0.371145163336319	0.0864464815779329	4.29335186998589	1.75995749773807e-05	0.0215726790285244	1.96135587328834	2.02316781307916
ME2	-0.00974685992970256	0.0546100816696171	0.858345271003998	133.497211777776	-0.0201477878622031	0.0932208894336323	-0.216129539040143	0.82888677498857	0.970530337503666	-0.0102541937820016	0.0384624565069816
SMAD4	0.0354019107861409	0.0418353070957216	0.397429530587817	84.9258282403252	0.0500083534309097	0.0806782164271007	0.619849516332533	0.53535686517889	0.893901173099976	0.326271775469095	0.394306508883567
MBD2	-0.0147645145918366	0.0508465721503905	0.771530251823649	100.504923975983	-0.0579683005988605	0.0885365540894527	-0.654738612712354	0.512636060254214	0.889053712608415	-0.0476543504589004	-0.153369709104066
POLI	0.0323082405021837	0.0786013573289359	0.681043777369708	34.0469963589165	0.0450212517914969	0.138004088727051	0.326231289281155	0.744249369794753	0.957452592894466	0.303212445738847	0.369011068965226
TCF4	-0.047304797429679	0.0603963599374976	0.433486651711384	346.018946038488	-0.0801015887379068	0.105509758911189	-0.759186539373396	0.447740977026155	0.857194068863428	-0.290200272487005	-0.265633565106506
WDR7	0.0598871344225815	0.0377045171706561	0.112212224663695	174.482838925821	0.0896271511010439	0.0694830831668006	1.28991327120424	0.197080772411673	0.686583335606661	0.508777599790276	0.595259885927589
ENSG00000267787	-0.0658397216237872	0.0641218005465803	0.304518639048675	92.7886454046912	-0.0810331478855565	0.110729494410337	-0.731811775327602	0.46428346084114	0.863902014612566	-0.428354273814643	-0.270358593821286
NEDD4L	-0.0684864715636809	0.0907898852433456	0.450644894244324	235.158505908712	-0.12380336158316	0.154743496221002	-0.800055347116795	0.423678730692319	0.846595030484486	-0.448082387665048	-0.487296496656912
MALT1	0.0813174014838779	0.0530261722447975	0.125144505661654	87.2219203994267	0.0763884018141532	0.0951831135320198	0.802541532626541	0.422239773653767	0.846595030484486	0.66851265524732	0.528110665519891
ZNF532	-0.317158714304829	0.160485954692998	0.0481276359442009	41.0009802540316	-0.477140205968462	0.254263989502011	-1.87655439098146	0.0605791933991109	0.501722610195677	-2.30161386122391	-2.27948193106826
LMAN1	0.14927406174016	0.0794259859069757	0.0601884124352959	34.3680168841532	0.227251629859536	0.142891780800961	1.59037579758407	0.111750122406066	0.584316615010098	1.17504208223319	1.29331498595124
PIGN	0.0375977569065461	0.0522671042797221	0.4719321851195	89.3031380983241	0.0407175221931045	0.0946839828765766	0.430036009851645	0.66716944684814	0.934689063639746	0.342638981757976	0.347181809938185
RELCH	0.127745986056022	0.0416648385304238	0.00216915608023136	149.509068115853	0.174087624017919	0.0758829582044803	2.29415969194044	0.0217813276697808	0.3826605233061	1.01457798939416	1.02365797616483
TNFRSF11A	0.241271242594006	0.0918458431165301	0.00861628001413572	35.009020932928	0.382534724345536	0.176433225982773	2.1681558120061	0.0301468335743214	0.407235981600445	1.86076264481641	2.08093763150998
ZCCHC2	-0.0402004652694939	0.0718183460154576	0.575648584876238	84.7550035604621	-0.0757605691145583	0.124527733352559	-0.608383105312514	0.542933413991761	0.896708005056363	-0.237246621076756	-0.2436151646394
BCL2	-0.158757759656264	0.0462154450812856	0.000592189345724693	368.695395385831	-0.274099536666221	0.0840992944200792	-3.2592370549161	0.00111712281664989	0.111780676939478	-1.12093864131807	-1.24962462663215
VPS4B	-0.0052516031046544	0.0589331366337942	0.928993528680923	54.6415314397382	0.00263532820186446	0.10681854267113	0.0246710742907065	0.980317327427446	0.996375684071786	0.0232521594607696	0.154022351857152
TMX3	0.113007567160135	0.0517576555587599	0.029006505253921	56.4765686672463	0.159978724923756	0.0986314677907412	1.62198463134676	0.104806638862817	0.57401546295163	0.904722048124275	0.952095205811435
CCDC102B	-0.0401480981650522	0.088576691012176	0.650362936914016	37.2177453393037	-0.0240598629924172	0.182138746329287	-0.132096346753807	0.894908085460002	0.980479571786458	-0.236856291721168	0.0186197365130055
CD226	-0.139545520425619	0.0791958517421479	0.0780641141877497	71.5443058253057	-0.235286253366317	0.142153903246621	-1.65515155048625	0.0978937602189409	0.563723905208975	-0.97773612824703	-1.05275695744587
RTTN	-0.184922880459052	0.0773647371942492	0.0168358305755522	291.233128090818	-0.282931543107373	0.133694221920205	-2.11625857156519	0.0343228221498241	0.429297951532111	-1.31596593661584	-1.29442208704983
SOCS6	0.0197889533861218	0.0790198815277623	0.802254788341199	347.074549032929	-0.000130506304686095	0.126687086980556	-0.00103014685866229	0.999178061871488	0.999284497554305	0.209897275375037	0.139993562062372
LINC01909	-0.136659997145898	0.148367476846623	0.357002744384368	38.5603078599664	-0.236965553766773	0.236509353969013	-1.00192888691337	0.316377939811891	0.783830742242395	-0.956228266502213	-1.06127465879947
CNDP2	0.119655051259261	0.0462351867919995	0.00965447530068425	66.3951950464697	0.160500411946522	0.0883414592779208	1.81681866315554	0.069244884148588	0.522157302425086	0.954270485303641	0.954741292395329
ZNF407	0.108863455629902	0.0467582474090645	0.0199004600767745	204.975100537843	0.15926816761412	0.0771690013086192	2.0638878942746	0.0390283467985291	0.445873145427552	0.873833031052833	0.948491136547562
PTGR3	-0.123126120575761	0.0683564160988711	0.0716654989690617	38.1843938660294	-0.183947997808593	0.130737631466779	-1.40700114989718	0.159427047799606	0.650453599569925	-0.855350637758895	-0.792360468088228
ZNF236	0.0213250602231625	0.0469749460828055	0.649852810522085	75.6797231850663	0.0195754132683726	0.0896773076906026	0.218287254295257	0.827205304622816	0.969870317775888	0.221346974536546	0.239945385914643
MBP	-0.0293385032785584	0.0759377778535179	0.699238032692412	276.882219685074	-0.0606055414025669	0.131874907548645	-0.459568408646742	0.645826039137277	0.927829336750365	-0.156284676177436	-0.1667462494523
ATP9B	-0.0761217700417693	0.0353343491067643	0.0312144754069922	216.044650372527	-0.126163320744071	0.0719155862724046	-1.75432513705978	0.0793748109241274	0.542026041728407	-0.504993709504392	-0.499266616674677
NFATC1	0.0196162947696854	0.0678015656099367	0.77233712026996	43.6543348912851	0.00280164699029455	0.119615377156261	0.0234221306398975	0.981313552149329	0.996375684071786	0.208610327639261	0.154865949446336
SLC66A2	-0.034242474140209	0.0558062464715164	0.539482510662172	44.7698443016458	-0.0634155609443072	0.108581264276842	-0.584037783743438	0.559194891726263	0.904065503432977	-0.192837466457881	-0.180999153368617
TXNL4A	-0.0749581771494117	0.094549504173352	0.42789848429908	32.1554409114977	-0.0870767537195426	0.197016528238946	-0.441976896547146	0.658505924392676	0.933212231351608	-0.496320622292808	-0.301012805288636
PTBP1	0.124382903985971	0.0664186386858535	0.0611083270337889	33.5272779570653	0.14452514235524	0.130784599749038	1.10506238985758	0.269132555965025	0.753374548774723	0.989510541591024	0.873711968883657
ARID3A	-0.0197771025369023	0.0526009917209213	0.70692919706623	105.715974968229	-0.0403483284070488	0.094347194740384	-0.42765795547049	0.668900164680137	0.934917495999424	-0.0850167412820386	-0.0639981702490268
TMEM259	-0.0084863859646263	0.0612723689211155	0.889843168991315	65.6208961777252	-0.0117341414347927	0.115671143137301	-0.101443982626369	0.919198023444214	0.987900486384495	-0.000858982880629061	0.0811379227571102
ARHGAP45	0.0485812711471896	0.0607856281497863	0.424161126700739	65.7164836579248	0.0836859709559271	0.11520808550597	0.726389737216759	0.467599880871926	0.866730649017338	0.424506942214288	0.565125195225248
GPX4	-0.036689834264046	0.0907439680279542	0.685975531386873	30.5628702128939	-0.0239657703279275	0.164428606807181	-0.145751829887066	0.884117303880206	0.980479571786458	-0.211079385888297	0.0190969907407011
SBNO2	0.0217265208569488	0.0838956275976022	0.795657742176291	41.6673684129361	-0.0016541351798663	0.156344154358972	-0.0105800897171271	0.991558467251558	0.997253572294233	0.224339346792956	0.132265453542308
MIDN	0.135290803063464	0.0671013084683505	0.0437772829808381	30.7457246090037	0.180273302681842	0.132095404499728	1.36472047127281	0.17234092296629	0.660759008166669	1.07081488833946	1.05503280553684
CIRBP	0.118020159534744	0.0832184002085742	0.156132997948954	74.4328865854408	0.145464756896964	0.148775863139114	0.977744331827175	0.328200789902941	0.793184317118513	0.942084471963961	0.878477855946944
PWWP3A	0.0265408609713161	0.0656205418237839	0.685874748348239	78.2116022069476	0.0242422502221658	0.118530305478632	0.204523645866551	0.837944315775109	0.971427880228869	0.260224055226964	0.26361638809363
DAZAP1	-0.0116852094640271	0.0687127841592692	0.864963941876893	42.642750144422	-0.018334018316151	0.123692459476187	-0.148222603009043	0.882167094221461	0.980479571786458	-0.0247020944766058	0.0476622085664321
RPS15	0.19830668521814	0.0829825850508541	0.0168603689712671	60.7083203367111	0.305477937234116	0.153538187191117	1.98958931860953	0.046636193750844	0.463585937124451	1.54051717445006	1.69009231300414
MBD3	0.117993516493237	0.0690475077872434	0.0874742226765632	32.6502094178248	0.180370365415521	0.13420595056116	1.34398187756453	0.178954247218873	0.66272428892543	0.941885882384997	1.05552512446787
CSNK1G2	0.0391245027214255	0.0628923386158943	0.53388469956113	49.6901404025296	0.0247114674135242	0.118889120586274	0.207853059150117	0.835343702001062	0.97127800803132	0.354018906548975	0.265996338640228
MOB3A	0.00511599538835758	0.0736407999980636	0.944613684671037	61.7778241665319	-0.0163271752612308	0.126629773146564	-0.128936306648306	0.897408047884925	0.980479571786458	0.100529260838033	0.0578412627730052
AP3D1	-0.0163367637738455	0.0460679990968868	0.722872177624158	67.6041524559007	-0.0487525712529145	0.0901265245980981	-0.540934774422038	0.588552541105527	0.915007800869062	-0.0593734442789707	-0.106625939911201
DOT1L	-0.0167923958118932	0.0667076200143934	0.801248763081474	35.1828646992675	-0.0506928425589713	0.134677006114914	-0.376403099692588	0.706617241937973	0.949260719471625	-0.0627695946235919	-0.116467330722201
OAZ1	0.111337043352701	0.0605290473513386	0.0658565837935345	68.5201245355877	0.161966687426215	0.108081379776175	1.49856235885988	0.133987203878601	0.625230121170843	0.8922704434728	0.962178494598549
GNG7	-0.206953327665995	0.0656600849016024	0.0016221768729059	292.435970799188	-0.301365034296801	0.119858738804023	-2.51433510233703	0.0119257057805721	0.309374261598651	-1.48017456249433	-1.38791993461372
GNA15	0.067730302668292	0.0688863000553431	0.325499782586655	29.5339808768827	0.0930040208928166	0.139245073969945	0.667916057934593	0.504187176546117	0.885080460653637	0.56723832317296	0.61238795210831
NFIC	-0.00367579277943479	0.0570297920522379	0.948608809506906	204.846060934441	-0.0257039334930899	0.102138367795264	-0.251657962114819	0.801305452729374	0.964648596356925	0.0349977970194978	0.0102807272891673
MFSD12	-0.022478358272185	0.0667686103037372	0.736372791937574	48.4148397323341	-0.080975140698629	0.128820782445656	-0.628587555216789	0.529619109736607	0.893825535874146	-0.105151125676077	-0.270064371361459
PIP5K1C	-0.119894707090563	0.0616929106972364	0.0519664687270383	37.5231411334795	-0.208306813395423	0.120081593230632	-1.73471060627371	0.0827920767249731	0.547664880728557	-0.831264609769309	-0.915912583266527
EEF2	0.163144761443215	0.110131974318948	0.138511490084329	35.7352545919604	0.281496051489474	0.203975413501142	1.38004893167136	0.167571579444743	0.65833610097562	1.27843029386669	1.56845205101551
ZBTB7A	0.0510501961160879	0.0736651294750512	0.488307324703985	49.8629940629002	0.0923976390451038	0.133666353596733	0.691255776482573	0.489404817833705	0.879301706922587	0.44290959980592	0.609312278760254
EBI3	-0.0573169834063988	0.102488393954127	0.575988789520041	58.7612567782481	-0.101624681267606	0.17469535314343	-0.581725154327196	0.560751825331776	0.904099375074547	-0.364828231049684	-0.374802403703908
SH3GL1	0.016707925461755	0.0526521164170307	0.750995674967017	55.9505262396538	-0.00346961733968101	0.0989462311179264	-0.0350656846701502	0.972027364241084	0.994262238782412	0.186932178162028	0.123057014810384
DPP9	-0.0559378078438292	0.0529097294673589	0.290406160863232	49.1069692434292	-0.117190221355663	0.110846917583752	-1.05722580212587	0.290408546751848	0.767693687016106	-0.354548252534161	-0.453753508486348
KDM4B	-0.103651975062956	0.0588735405861389	0.0783083740753767	155.223580001196	-0.17996018362774	0.103457996973834	-1.73945165083038	0.0819553497066992	0.547574449603811	-0.710195950485569	-0.772133586562478
SAFB2	0.0436352387188147	0.0622018019375577	0.482984268165	75.4166465132048	0.0509550667176373	0.109360365395079	0.465937239086164	0.641260424804973	0.92609633118201	0.387640637096436	0.399108402006229
SAFB	0.0497162601008282	0.0385513311389052	0.197185399517025	91.4168651628185	0.0437841733864752	0.0792636861867174	0.552386288007539	0.580683723108944	0.9126379987463	0.432966823882307	0.362736393867129
RPL36	0.196491195658714	0.0970715793407146	0.0429507380455023	32.8780494441149	0.285110714582115	0.191891573266526	1.48579069799023	0.137334491355982	0.631661361274279	1.52698503672042	1.58678624584369
RANBP3	0.0236133864036032	0.0594566241546937	0.691254517641123	50.0345711826325	-0.00872696133910808	0.108703019134451	-0.0802826030831212	0.93601249427649	0.988259769675509	0.238403500630738	0.0963908590182964
DENND1C	-0.00867275475557576	0.0681462063558081	0.898729176658365	31.4541813896683	-0.0126072471779882	0.123674385138298	-0.101939032596687	0.91880506779112	0.987900486384495	-0.00224812231937826	0.0767093797944366
C3	0.0384671294297782	0.0686217710274737	0.575092463927846	517.754612637285	0.0419478085010218	0.11968171542313	0.350494713020421	0.725967457234075	0.95512977207977	0.3491190348443	0.353422034347958
VAV1	-0.021349408242937	0.0339783766800637	0.529792123264095	186.42281200006	-0.0682511005119729	0.0688949879772736	-0.990654073914447	0.321854523822926	0.784863186383552	-0.0967362564159623	-0.205525844310703
INSR	-0.471244275624866	0.156616365188557	0.00262188268851042	68.9639232728539	-0.717924115331143	0.245899887286319	-2.91957887111682	0.00350504687250114	0.189236188188691	-3.45012337872952	-3.50077946077011
MCOLN1	-0.0486326656623911	0.0782251888344759	0.534138598728082	33.7064812854399	-0.071280291182104	0.140568198938565	-0.507086892485954	0.612093851512722	0.921819501136815	-0.300097820902301	-0.220890422002871
PNPLA6	0.0640993460969629	0.0727073299571513	0.377988958758845	45.7866080608051	0.0842672449948605	0.126553878860109	0.665860625955276	0.505500189622021	0.886116349559087	0.540174215776424	0.568073517435433
STXBP2	0.0876958246944823	0.0848819114673223	0.301533278319286	29.0656545849729	0.137936238366755	0.148968844504178	0.925940177799302	0.35447706990662	0.809879344712097	0.716055589843523	0.84029191109874
ELAVL1	0.105373639707878	0.0557135523532975	0.0585780873731297	45.9346628757535	0.128990370715809	0.10008106459018	1.28885889897364	0.197447145164893	0.686583335606661	0.847820945517693	0.794916926980994
CERS4	-0.422555041958601	0.121385012856889	0.000499333313222363	34.1260565551432	-0.651887258460218	0.215394855386943	-3.02647552695325	0.00247422849130631	0.166529033561418	-3.08720781554049	-3.16582912966532
RPS28	0.202844759687927	0.0792116060066526	0.0104432673976477	115.97856345451	0.309421955901077	0.136805295045829	2.2617688576851	0.0237116878920524	0.387925096298034	1.5743426781186	1.71009705612758
MARCHF2	0.00455593642374379	0.0771093135047624	0.952885101870838	40.5259656210253	0.00475213945384022	0.146944421944374	0.0323397063390344	0.97420114467343	0.994290045427624	0.0963547421763704	0.164759183731532
HNRNPM	0.0262378865679795	0.0330295647461651	0.426976694313679	145.152486937055	0.0125065910425127	0.0642486383018807	0.194659239060427	0.845659723933935	0.973134905431531	0.257965771045035	0.204091100031526
PRAM1	0.0393058140257516	0.0682477863942241	0.564663820145391	164.815282674783	0.0265495309680805	0.115929003177681	0.229015433932343	0.818856920346195	0.968723821748062	0.355370348935049	0.275319314102153
MYO1F	-0.0121373477855881	0.0437320889133615	0.781366482209348	400.125438015231	-0.028852148220702	0.078775739800963	-0.366256772625693	0.714173482325426	0.951435082424608	-0.0280722036620037	-0.00568756095725494
ADAMTS10	-0.0789073374386077	0.106964639025102	0.460699481304535	60.1021482944261	-0.149053852129503	0.17525137360324	-0.850514601197668	0.395039046110452	0.829929616050817	-0.525756528807606	-0.615371341066714
ZNF559	-0.127461878134176	0.0636267045967028	0.0451476251009289	36.5447823833096	-0.184235228191373	0.125308566640757	-1.47025245863319	0.141493391752512	0.634847927142988	-0.887668129279688	-0.793817350144318
ZNF561-AS1	0.0959451305045893	0.0645074867707633	0.136922722374455	43.6799390099726	0.123143442099018	0.116327758666486	1.05859034430528	0.289786386211696	0.767693687016106	0.777543545980074	0.765260296291132
ZNF562	-0.0673738154062639	0.0693865611408773	0.331552121479486	64.7767706492264	-0.111840445356457	0.119772783793213	-0.933771778650058	0.350421629981138	0.807765515654688	-0.439788968245623	-0.42661852164449
ZNF846	-0.0176102210434331	0.0954338561866496	0.853599243505818	155.500316532756	-0.0422546080141021	0.152101367565641	-0.27780557591546	0.781161610646873	0.963206617589985	-0.0688654290030955	-0.0736671492982391
SHFL	0.154987370536478	0.108503270730801	0.153173316269762	31.2214098555651	0.222575384301959	0.192519600930372	1.15611804318281	0.247632876719333	0.743450448400952	1.21762744501998	1.26959626171063
DNMT1	-0.0328795700391108	0.0571966092303574	0.565391574512726	44.1478034167253	-0.0486202590146433	0.100880932872926	-0.481956873613448	0.629836582768628	0.924101182731797	-0.182678770742663	-0.105954829411427
TYK2	0.151296086476152	0.0619275034988773	0.0145610484709216	35.2796339364711	0.215703959201639	0.113726853610027	1.89668448879535	0.0578695921012813	0.495173839568206	1.19011367384777	1.23474320810433
CDC37	0.0214629809721704	0.0592571300437046	0.71720196834982	38.8144457198536	0.0223697857403475	0.131315210002281	0.170351825504135	0.86473345597378	0.977360104803929	0.222374996185947	0.254118925193588
PDE4A	-0.0361753347088892	0.0909121671734966	0.690692682909447	34.0932799635081	-0.0728489006460484	0.166378436005435	-0.437850615711213	0.661494576531502	0.933212231351608	-0.207244453979118	-0.228846679829455
ILF3	-0.00312288552317031	0.0572516937542774	0.956499678435088	52.0613348351332	-0.015606024524589	0.106795997880047	-0.14612930104476	0.883819315802046	0.980479571786458	0.039119008901244	0.0614990637262939
DNM2	-0.102418040886009	0.0415417052694631	0.0136850066035493	202.083368911363	-0.17773480734259	0.0772486311314608	-2.30081497547993	0.0214020916121809	0.378824747922466	-0.70099855954213	-0.760846094109582
CARM1	0.0254470813651857	0.0670544070139653	0.704317336121271	31.9636223275658	0.0305786989760708	0.136857198241822	0.22343507954941	0.823196904802955	0.96972384646262	0.252071336199091	0.295755949373741
SMARCA4	0.0290606240792684	0.0760946376315869	0.702534741262846	65.4265793128759	0.0577874802380421	0.129707294803944	0.445522206945952	0.655942415169332	0.933212231351608	0.279005645705334	0.433763582148699
RGL3	0.0181567450716367	0.0864416019918699	0.833631478962963	51.8577612495176	-0.00971477615629039	0.158816905863313	-0.0611696601409141	0.951224092170221	0.989877558185883	0.197731263402998	0.0913804918420974
ZNF439	-0.103984563970219	0.0779258078917933	0.182071261947273	32.412305005197	-0.169624223007586	0.148915153688299	-1.13906623205476	0.25467553047291	0.746814668605669	-0.712674972673863	-0.719707811078138
ZNF69	-0.0591512139419936	0.0586039281639818	0.312812215709571	47.4218424815967	-0.0884316048740937	0.101815003440742	-0.868551803620597	0.385092325900155	0.827067598685111	-0.378500058632897	-0.307884844091173
ZNF700	-0.0811342731687741	0.0769667295390283	0.291815465418036	66.5483131530224	-0.1448419463266	0.134205701883835	-1.07925329768755	0.2804748260226	0.763134335176918	-0.542355468118066	-0.594007828172362
ZNF433-AS1	0.0174394926859364	0.0826806709987076	0.832945114782573	59.342203270969	-0.0306392703747637	0.138518913478551	-0.221191962926479	0.824942966940966	0.96972384646262	0.192385070129772	-0.0147521528471701
ZNF44	-0.0363594007535518	0.0594166561145126	0.54057776496491	42.266472199475	-0.075041645808148	0.111131689992419	-0.675249749313336	0.499517103996669	0.883206765559203	-0.208616429408441	-0.239968661596535
ZNF490	-0.0861687205531273	0.0867065691574328	0.320321750526285	36.2627867884039	-0.147834158615178	0.149258144341685	-0.99045957771492	0.321949537405695	0.784863186383552	-0.579880792923169	-0.609184845133567
MAN2B1	0.0665015915138173	0.0471966505591503	0.158825702501908	77.5752427693267	0.0655086696866549	0.0897870822822638	0.729600160975441	0.465634623798317	0.864784406337664	0.558079863138873	0.472926787135736
HOOK2	0.113587657873265	0.0803734021645242	0.157582422612507	34.0793560645105	0.121618008155717	0.143786619267085	0.845822850385058	0.397651576152743	0.829929616050817	0.909045877685843	0.757523032154141
JUNB	0.346656046568809	0.126364512520892	0.0060824678319267	35.9015267785794	0.471077235972479	0.209965841193354	2.24358987773955	0.0248588011354511	0.39211486974286	2.64627070493979	2.53004052634131
CALR	0.340205951661702	0.135331048039326	0.0119411215627409	35.0210067656849	0.514255221969042	0.229471854756372	2.24103832914507	0.0250235923352116	0.39211486974286	2.59819355010345	2.74904672062846
LYL1	0.180068875742205	0.0800176026500354	0.0244257346573156	37.794330404792	0.264177178762484	0.149821466316911	1.76327989077133	0.0778532951886429	0.542026041728407	1.40457778089417	1.48060774059344
TRMT1	0.225507832729452	0.0689199655012632	0.00106780228848195	50.3160612083227	0.32071364310874	0.125627281492903	2.55289805922337	0.0106830758489748	0.301029430388067	1.74326671526478	1.76737044175117
IER2	0.243974058809086	0.155468479950324	0.116581987439233	30.9389754429432	0.343046255500305	0.256455620494015	1.3376437406187	0.181012598588393	0.668216734048457	1.88090866057866	1.88064530475094
CACNA1A	0.107734857576834	0.219277188866643	0.623201461469609	329.887081947676	0.133159786900144	0.352989154452413	0.377234782487051	0.705999133766483	0.949260719471625	0.865420785322072	0.816064925199418
YJU2B	0.178026314445632	0.0709961355528882	0.0121571599737313	40.0805137797842	0.269702630821251	0.141473153737855	1.9063873512073	0.0565999685795107	0.492361753574331	1.38935311565555	1.50863378671804
PRKACA	-0.00576822174367861	0.0600091516757819	0.9234233866923	44.1361222889008	-0.0286579823387841	0.112632355040036	-0.254438276892971	0.799156983029223	0.964648596356925	0.0194014325090878	-0.00470271810556107
PKN1	0.00236156191266767	0.0531375943722761	0.964551769378331	51.2093370875183	-0.0413616659016013	0.104821158425949	-0.394592718900558	0.693143487879562	0.944059755764532	0.0799985048407512	-0.0691379928481652
DNAJB1	-0.209682470821704	0.266981297193747	0.432229267425795	37.1522802373574	-0.330528522292142	0.415103226190099	-0.796256211559228	0.425883131349257	0.846595030484486	-1.50051681171037	-1.53584217717749
ZNF333	0.014121861457167	0.0624995141065564	0.821239111138461	36.9137573434185	0.015104606372906	0.112660938308731	0.134071370251808	0.893346138449025	0.980479571786458	0.16765639984313	0.217268682011714
ADGRE2	0.213321425449986	0.124079783751194	0.0855728833563305	111.335820404145	0.295588247388045	0.209691341147443	1.40963497000195	0.158647495612895	0.650055446116871	1.65243273559296	1.63993009987913
BRD4	-0.0243028482969495	0.0378744539388772	0.521088373199082	163.169925421607	-0.0491195330844925	0.0705068118638972	-0.696663652574597	0.486013310718201	0.876028536389751	-0.118750350289237	-0.108487233631315
AKAP8	-0.0743581529056	0.0676723316787595	0.271856634768984	30.7284492470918	-0.130614530013782	0.134219647652628	-0.973140164633896	0.330483644371189	0.794432750007983	-0.491848213918863	-0.521843918038679
AKAP8L	0.0747207504930543	0.0660084427591478	0.257639572526818	52.1001076567495	0.10284177636943	0.126629663971405	0.81214601021648	0.416707854874231	0.843915164167019	0.619343113456914	0.662286745151417
RASAL3	0.0595198839973838	0.0682455027407114	0.383129998855027	60.7188469694587	0.0827268864624243	0.117968795849798	0.701260751764856	0.483140302585505	0.875690406751569	0.506040220602804	0.560260553207471
TPM4	0.175157244108574	0.106507182470866	0.100060984259366	38.8919096638183	0.256888674600673	0.191789164476965	1.33943268015815	0.180429856460194	0.666652288036422	1.36796788941972	1.4436391900304
EPS15L1	-0.019089094511772	0.0524077720189811	0.715677551293953	76.7997256395956	-0.0355579472650182	0.0979905450919041	-0.362871205907354	0.716701097134745	0.951435082424608	-0.0798885270729142	-0.0397005306327516
MED26	0.0818495034988369	0.0895926728715881	0.360940927192715	32.0969456594932	0.0854525766632916	0.159891418671082	0.534441293807513	0.593036255812803	0.916445423536981	0.672478790836073	0.574085724157901
SMIM7	0.116095513301355	0.0574173111464715	0.0431804720408015	43.9123595678895	0.174891432089325	0.110185083807886	1.58725143227424	0.11245571030644	0.585644751020265	0.927738711738657	1.02773502938056
SIN3B	-0.204001962869621	0.0698574779065	0.00349740036758962	35.5130943882721	-0.271342157156793	0.143640463659919	-1.88903704599018	0.0588868648973611	0.49826246146223	-1.45817593699543	-1.23563872204148
MYO9B	-0.0499883551981564	0.0314813931960255	0.112315771687609	376.848584832797	-0.0972832975127927	0.0675928540959745	-1.43925417581363	0.150078520926776	0.649457182792572	-0.3102027413197	-0.352782156299191
BST2	0.137005009584346	0.100427957184656	0.172500898690836	40.524441137688	0.176065180971555	0.171084406867453	1.02911296356751	0.30342659512066	0.775652031218245	1.08359209139039	1.03368848621308
SLC27A1	-0.114636957366186	0.0997570415204593	0.25048936854799	37.3164624662576	-0.148877423595697	0.185496085057756	-0.802590650629323	0.422211373967316	0.846595030484486	-0.792074853458741	-0.614476465104788
COLGALT1	0.0664776949999028	0.0381816120683598	0.0816674732558165	96.7808568346878	0.0961957214848593	0.0738571771813413	1.30245597186405	0.192760559464451	0.682879351917777	0.557901745387729	0.628576808161554
MAP1S	0.138655129813639	0.078577951763104	0.0776385580735852	29.2303129485996	0.212712291788741	0.148935379878406	1.4282186808964	0.153228925306663	0.649979053664799	1.09589161363074	1.21956895484658
FCHO1	0.0338504827379686	0.0664119645673905	0.610258441398561	51.3795240241339	0.0209858771483241	0.124791115745099	0.168168038429837	0.866451084458956	0.978173996569713	0.314707876400381	0.247099502055036
JAK3	0.0143633143584007	0.124910061469142	0.908453642317904	121.185050164619	0.0035880423984422	0.204074930545464	0.0175819851505124	0.985972328224014	0.996546716474739	0.169456120418637	0.158854682629885
RPL18A	0.430185915082789	0.111518315192762	0.000114535815774238	49.4724357105098	0.623350116833607	0.189242554358581	3.29392149110643	0.000988000898115991	0.102298354363425	3.26887835332964	3.30239484905546
ARRDC2	-0.0635606875199902	0.0854600558996997	0.457029356059182	33.2589117542277	-0.111890024757915	0.151239994392037	-0.739817699727488	0.45941061768868	0.862032245896517	-0.411367008190876	-0.426869996922405
MAST3	-0.0482201041681942	0.056027858360307	0.389433514821803	71.4548330276206	-0.0853027385275962	0.102353341928094	-0.833414297185567	0.404611114124432	0.835323989186218	-0.297022706020789	-0.292014694171858
PGPEP1	-0.0874362954863293	0.0624381075142866	0.1614033020648	36.9097066987973	-0.103675592785676	0.120542595642957	-0.860074334990756	0.389748067653682	0.82709044898878	-0.589328932401404	-0.385204980758519
SSBP4	0.0825732746255392	0.073935386451424	0.264066920906345	34.0944821896222	0.127254985585751	0.133943313374302	0.950065982242353	0.342078726895276	0.801343525068101	0.67787357293241	0.786114754202793
ELL	-0.0572793432657008	0.0865726892725407	0.508206489102041	74.2701560415464	-0.0911469282824939	0.144788491506843	-0.629517769913268	0.529010138877991	0.893825535874146	-0.364547672251952	-0.321657432881672
CRTC1	-0.212379098338864	0.0733994304485808	0.00381009887739718	53.3442895920697	-0.335306397148844	0.127669904583845	-2.62635425507535	0.00863049434661164	0.278390222246295	-1.52061669869585	-1.56007638275693
UPF1	-0.0667103057725476	0.0646921056297047	0.302448443412557	40.1690770305722	-0.106186152918056	0.11918965883425	-0.890900720386511	0.372982433805002	0.823782342330562	-0.434843358009652	-0.397938974886113
COPE	0.0343460446929697	0.0666992626547738	0.606595719406303	29.0617593122538	0.0739272963496484	0.130427105534778	0.5668092996968	0.5708437516198	0.90831672956527	0.318401652877272	0.515627513999961
SUGP2	0.0848638856421664	0.0660925522569673	0.199136404451932	88.2805125417604	0.113089860752935	0.115618886781905	0.978126185960075	0.328011918071134	0.793184317118513	0.694947129539284	0.714266797202564
MAU2	-0.041401188568671	0.0555001839080867	0.455688624715815	44.7616595281192	-0.078549482506855	0.103685506433232	-0.757574372821691	0.448705826767627	0.857503098941955	-0.246196467676149	-0.257761014524385
GATAD2A	-0.0362476854780387	0.0456371232197043	0.427044799620048	113.466754182701	-0.0600972309880973	0.0821156057562415	-0.731861263576313	0.4642532514892	0.863902014612566	-0.207783735831714	-0.164168011333497
GMIP	0.108960018500119	0.060818316612626	0.0732025391366358	38.8962680805346	0.159113132224421	0.11564938866288	1.37582337497899	0.168876322734094	0.660698784927313	0.874552782952569	0.947704770303417
ZNF506	-0.411683158790833	0.0921143108354486	7.84892644645059e-06	36.3685322597469	-0.639446519422343	0.170118090501225	-3.75883903668515	0.000170703609476326	0.0760872542965843	-3.00617192103863	-3.10272755491791
ZNF430	0.0533355299931145	0.0577914952771541	0.356061494014581	45.8478736368436	0.0458245516469024	0.113964321744671	0.402095594001508	0.687613675239149	0.940934928746176	0.459943822129914	0.373085544421719
ZNF431	-0.00625385803833264	0.042458332770045	0.882899961230919	84.0526822701167	-0.032092861591727	0.0830424190280876	-0.386463472130697	0.699153450254496	0.947994846957354	0.0157816390535683	-0.022125018281461
ZNF100	-0.0355758196435083	0.102397856399005	0.728270261671853	54.19740271706	-0.0847706883557551	0.166158507029239	-0.51017964635923	0.609925610239728	0.9212264412418	-0.202775840874948	-0.289316043907947
ZNF43	0.107340243993524	0.0697807517908841	0.12398749097095	35.7197514163014	0.120127661676231	0.126224776659129	0.951696369411182	0.341250991175886	0.800862798560548	0.862479449013298	0.749963737687105
ZNF91	-0.0824861872924147	0.0939775494686433	0.380094460294611	64.4913936727884	-0.132213532238326	0.156308417871764	-0.84585036454527	0.397636225014053	0.829929616050817	-0.552432247697864	-0.529954333190558
ZNF254	-0.0460586155473829	0.044911421933971	0.305106824687557	76.3213557094722	-0.0504761505647383	0.0835141340794489	-0.604402489723705	0.54557608088833	0.897577909169106	-0.280911590665693	-0.115368231542512
LINC00662	0.102868064065755	0.168969370386088	0.542658930632544	30.4827860835005	0.183245553691207	0.261962682182474	0.699510144592139	0.484233275445225	0.875690406751569	0.829145104334675	1.07010857544604
URI1	0.125831155847717	0.0470653062778661	0.00750544836340927	113.373390328094	0.172083555333796	0.0817157105043391	2.1058809165547	0.0352146977337979	0.432725972403035	1.00030539500046	1.01349299404559
DPY19L3	-0.181765177507221	0.106387601833255	0.0875401912986696	39.9959510869348	-0.329305884252342	0.182516596517653	-1.80425172579027	0.0711918537996884	0.52515787523139	-1.29242932577077	-1.52964074610314
ANKRD27	-0.0963772259352273	0.0644637457266867	0.134898548124204	36.4466025794363	-0.162836334736134	0.114114308660752	-1.42695807955361	0.153591978211387	0.649979053664799	-0.65597205994654	-0.685278470680109
CEP89	-0.0281116465487617	0.0713942714844746	0.693764048952335	31.9631127651888	-0.0485625374866391	0.128460197300976	-0.378035675695401	0.705404091727629	0.949260719471625	-0.14714003849227	-0.105662055862943
CEBPA	0.0718610723628903	0.0958219010003523	0.453288353409929	44.5132365326624	0.106158676354001	0.169962387198967	0.624600996158794	0.532232965719987	0.893825535874146	0.598027894033633	0.679110634123681
PEPD	-0.0938279136139663	0.0643397703724836	0.144752618278475	39.8998999226837	-0.199375838701863	0.130627507816846	-1.52629290747405	0.126936934214328	0.612339916796846	-0.636970218119315	-0.870613138798064
LSM14A	0.0113362654271888	0.0365215899651559	0.756257545678204	153.944216175162	0.010285686229608	0.0732705824469907	0.140379479541457	0.888360170252819	0.980479571786458	0.146893367116715	0.192826287657299
GARRE1	-0.0171545506211761	0.0516306878393434	0.739696768486542	77.147918855342	-0.0437308702365169	0.0958224398048373	-0.456374000970796	0.648121058266932	0.929706714067515	-0.0654689925536025	-0.0811550059835114
GPI	-0.469530400191402	0.2305659534885	0.0417076413165833	32.7146750248829	-0.732869999200176	0.363161954116009	-2.0180252663969	0.0435886299773294	0.45582766257216	-3.43734864350911	-3.57658756230303
UBA2	-0.148938902164037	0.0499615237204312	0.00287241199161611	77.5465000007591	-0.254894290849845	0.0907295070534579	-2.8093869252443	0.00496359520023048	0.211834151163922	-1.04775169775084	-1.15221230645287
GRAMD1A	-0.108116153863941	0.0901378696997456	0.230351782287876	114.414187189475	-0.160176051853982	0.15643790037528	-1.02389543371353	0.305884667249433	0.778073548012854	-0.743470657063221	-0.671785056934646
SCN1B	-0.0668811676059678	0.0675226704991805	0.321930060646749	37.2656052107864	-0.169084347523923	0.155708292570315	-1.08590457664653	0.277521211897652	0.76145258481648	-0.436116913040897	-0.7169694694826
USF2	0.0811730602767499	0.0455161991123432	0.0745231046123708	60.1619494785362	0.0616862586282665	0.108906516477499	0.566414762159908	0.571111861884801	0.90831672956527	0.667436777347181	0.453538858783418
HAMP	0.0712146769804488	0.246401473769243	0.772566932764758	70.2640034517018	0.046279835357601	0.394468633048668	0.117321965500591	0.906604919278639	0.985147060038444	0.593209848511095	0.375394821950526
KMT2B	-0.0621383467802748	0.0722457869989103	0.389735863795842	28.7212781989395	-0.082327109468188	0.14101186074089	-0.58383109786392	0.5593339536156	0.904065503432977	-0.400765288842843	-0.276921790210031
NFKBID	0.337643168772742	0.154987280277633	0.0293672110541601	34.4379201052821	0.410166760898433	0.261369455115541	1.56929875649438	0.116578341936314	0.592314622294038	2.57909130253363	2.22109208814293
TYROBP	0.178256566664279	0.0558430600509867	0.0014124299591891	82.1418806196996	0.2425651104907	0.106481944208512	2.27799287751274	0.0227270019605849	0.386911425738707	1.39106934956013	1.37098760168159
ZFP14	-0.0261038962435718	0.0674227760513735	0.698632333959279	37.3819195082641	-0.0946506525096107	0.136598882058618	-0.692909422706648	0.488366395984202	0.878540770535657	-0.132174844384977	-0.33942892664411
SIPA1L3	-0.105316356778296	0.0564643806753811	0.0621558721498882	138.264966423551	-0.167624726753529	0.09937103040493	-1.68685708571673	0.0916308355649908	0.561457929876429	-0.72260177374671	-0.709566021113057
KCNK6	-0.079020491013744	0.0504917678296145	0.117578848977402	60.6288447479483	-0.115636357543921	0.0921479458317524	-1.25489891825754	0.209515456748894	0.702524981951119	-0.526599943056615	-0.44587204315174
RYR1	0.0318965389684984	0.0417346608667992	0.444706506197681	390.954913561468	0.0272628985895585	0.0711197212704089	0.383338096698952	0.701469095581974	0.948651235433576	0.300143740755989	0.278937637752543
ACTN4	0.0906479149653447	0.140300302996404	0.518215106803797	29.993064681091	0.165972439677291	0.231820456546346	0.715952518384023	0.474020668045477	0.870132285820657	0.738059622820884	0.982496361111243
HNRNPL	-0.0130280461234019	0.0599800512457369	0.828047560663744	58.8508341851397	-0.0390321240969959	0.113362155828161	-0.344313530488625	0.73061050982999	0.955584262520216	-0.0347112132450034	-0.0573221549093587
GMFG	-0.119450981288247	0.0865973333416948	0.167776371119615	30.0610013833177	-0.206988195816906	0.157704293911984	-1.31250830704982	0.189348685034589	0.676659331431918	-0.827957205086113	-0.909224327412856
SAMD4B	0.0209456452996242	0.0780586742284744	0.78844372610035	54.7127160459813	0.036167519308499	0.142892357437867	0.253110242961912	0.800183023808994	0.964648596356925	0.21851892467234	0.324103410314999
ZFP36	0.422051458376643	0.174331032702972	0.0154788473714542	64.2299259019688	0.612726567578937	0.275729456896658	2.22220206167013	0.0262696532034499	0.393601593476508	3.20824644942697	3.24851037440042
RPS16	0.125913780631299	0.0815017409273594	0.122365285570098	57.1871634979833	0.206993044643086	0.148236750549344	1.39636793086735	0.162603727043702	0.653680593623068	1.00092125640573	1.19055994660666
SUPT5H	0.136433490756023	0.0618433778914062	0.0273760764572799	37.0328071975812	0.251086527124291	0.123999267974261	2.02490330165829	0.0428772945245218	0.454054805731599	1.07933215419616	1.41420969701059
FCGBP	0.101343129392015	0.1974387618479	0.607749231403921	187.25448751095	0.112788430746435	0.323207251592181	0.34896627532587	0.727114628280054	0.95512977207977	0.817778679269532	0.71273789220517
ZNF780B	-0.0126273206239486	0.0542389394431631	0.815909618412556	97.7815162779918	-0.0340456114504755	0.0992957053964898	-0.342870936004036	0.73169555756057	0.955584262520216	-0.0317243204687662	-0.0320297024645845
PLD3	-0.0584844188357459	0.130672398623937	0.654467019694007	47.5778796907579	-0.0794031597034806	0.220057426441904	-0.360829266193583	0.718227083344381	0.95222515785958	-0.373529959428332	-0.262091012546933
RAB4B	0.0450212432612838	0.0766003012504788	0.556705225662476	34.0059779088653	0.0446609798033672	0.136762749012172	0.326558073203051	0.744002159081615	0.957452592894466	0.397971516866706	0.367183707285253
AXL	-0.133418249889492	0.0723400473355474	0.0651364101598401	180.281308035562	-0.207246032675606	0.120454810189919	-1.72052932007319	0.0853362687683566	0.54980778682162	-0.93206521355012	-0.910532120443669
HNRNPUL1	-0.080994566857357	0.0516750629333771	0.117025413539641	52.9741735960023	-0.156905800340882	0.0953039537100881	-1.64637241407828	0.099687108946739	0.564615573941803	-0.541314137399318	-0.655197777057749
TGFB1	0.0405074654445521	0.0674581647200476	0.548184542059376	159.581360725205	0.0376668868896275	0.118454221931088	0.317986866787582	0.750494899060769	0.958120828744166	0.364327113471539	0.331708461365936
CEACAM21	0.0355692178542099	0.131411870183269	0.786645045735604	36.9256772231233	0.00432207726516694	0.223608899506484	0.0193287354604668	0.984578860625211	0.996444626614572	0.327518834300416	0.162577834113798
RPS19	0.354645164489076	0.0653868506557995	5.83453422236602e-08	236.392898292706	0.519221978679565	0.115167419996382	4.50841026651352	6.53151827685948e-06	0.0106746780371473	2.70581929527684	2.77423896755744
ARHGEF1	0.0317994695260299	0.0610969473008652	0.602732138894613	66.1862565584212	0.00959508504275051	0.113253231713802	0.0847223950924235	0.932482091268351	0.988259769675509	0.299420213012189	0.189323439291099
POU2F2	-0.0724283240184686	0.0917952200106069	0.430099938248952	328.870079824644	-0.126445548257274	0.152079205295311	-0.831445351201957	0.405722088290496	0.835323989186218	-0.477463823681129	-0.500698123313144
LIPE-AS1	-0.274387032143816	0.07908883429021	0.000521714766306832	48.1642115443711	-0.4623089695445	0.165928257598995	-2.78619794020726	0.00533302954129091	0.214588615103987	-1.98280602731132	-2.20425534115636
PLAUR	-0.0343066104000253	0.115057914231996	0.765574796423446	53.5598516242494	-0.0284104065002089	0.193081946043447	-0.147141703729338	0.883020173283784	0.980479571786458	-0.193315519717286	-0.00344697073911116
SMG9	-0.0743657661000442	0.0652117053137174	0.254130310242643	33.964844778046	-0.122434567717451	0.124085609185579	-0.986694335636785	0.323792507755344	0.787477512660939	-0.491904960483582	-0.480353738017905
NECTIN2	0.0509739961090526	0.0915638372784824	0.577729372764041	30.9442239399482	0.0900063739251073	0.159569845502606	0.564056282950009	0.572715828828222	0.909420578465364	0.442341626839704	0.597183369516924
APOE	0.381645382340118	0.130307399251748	0.00340264289896288	386.815695922527	0.574111302674035	0.204624990503157	2.80567540290333	0.00502112450032541	0.211834151163922	2.90707116411508	3.05264708867686
APOC1	0.294168602782028	0.174796622818832	0.0923907229608294	69.3534516603483	0.431122664347079	0.277337619176252	1.55450481484481	0.120064049063176	0.600350509121143	2.25504437443727	2.32738404586653
APOC2	0.263927173045893	0.125476988715497	0.0354316015546974	88.9088451790807	0.368215013224022	0.203065036638523	1.81328612408784	0.0697877023275823	0.524799240049289	2.02963344315093	2.00830558618337
CLASRP	-0.0077742946072332	0.0422725285121177	0.854084915503034	76.9374689376374	-0.0228271093278364	0.080931743932096	-0.282053842148625	0.777902225449408	0.962192964498531	0.00444874156994936	0.0248724757814578
MARK4	-0.0375609358217021	0.100577234824083	0.708810833215924	36.7862838295446	-0.0347292972966341	0.167808519118685	-0.206957891524394	0.836042744186717	0.97127800803132	-0.217572326700603	-0.0354974750296854
ERCC1	0.0394431714454094	0.0920086619337654	0.66814901175195	39.5972822877756	0.0321043836806861	0.155421259705641	0.206563656358789	0.836350646088211	0.97127800803132	0.356394171689274	0.303494485415383
VASP	0.0696448964273622	0.056871309811239	0.220724042847504	47.502983230879	0.0741035263136304	0.109353072425873	0.677653811362845	0.497991218586428	0.882413195272855	0.581509155141971	0.516521382781477
SYMPK	0.0554515210995443	0.0470324911738188	0.238396363982519	62.2339016116174	0.0774004430108022	0.0942238236055772	0.821453004654131	0.411388282411592	0.838038040480187	0.475715812080642	0.533243913072419
SLC1A5	0.187098744340476	0.105630238924731	0.0765172754559795	29.0807744109	0.258981998377983	0.188464688839219	1.37416722449755	0.169389773380836	0.660698784927313	1.45697640230139	1.45425688938108
ARHGAP35	-0.0585347169095213	0.0457904468996618	0.201137597576527	173.133685537055	-0.0900007164385216	0.0800300324789987	-1.12458677887129	0.260764178788956	0.747662495722493	-0.373904866823602	-0.315843648658035
C5AR1	0.138674828302176	0.167349698359464	0.407300792616966	33.0560617763095	0.186366833572501	0.263104274873002	0.708338295386718	0.478735201027865	0.872308826564187	1.09603844050648	1.08594024550499
CARD8	0.0144940062282761	0.0303379549152823	0.632827019795558	161.653806351163	0.0101566769718588	0.0635662410614529	0.159780990699762	0.873053598907005	0.978983642733581	0.170430260079268	0.192171930444582
RPL18	0.307268280752478	0.0919211438835796	0.000829562481079272	113.480404797279	0.465519927660902	0.155753190088934	2.98883077383578	0.00280047190961554	0.174569621190919	2.35268561152938	2.50185289980644
BAX	0.0877685647042364	0.0742673384758312	0.237288145457741	29.5513276328971	0.125068093133882	0.138172224584433	0.905160885337392	0.365380160449299	0.817017287045656	0.716597772983789	0.775022458391747
FTL	0.283968020765784	0.0865955925708683	0.00104085839466131	409.69321610557	0.427507566977865	0.143442026031025	2.98035086931497	0.00287918390978471	0.17645798387093	2.17901216590724	2.30904764831265
SNRNP70	-0.00311209609652756	0.0454922110907958	0.945459717701473	134.529817902317	-0.0171540618431352	0.0811922296001678	-0.211277137327188	0.832671022025412	0.97127800803132	0.0391994301884916	0.0536471513703934
CD37	0.0746667258347356	0.0669674955796025	0.264863423058419	51.0841327097681	0.0959248607585449	0.124044021826589	0.773313049238646	0.439337134832892	0.853616316457526	0.61894042917081	0.627202955827249
RPL13A	0.228150710339323	0.0655500449501125	0.00050037112993929	112.050829568724	0.358354191096731	0.119235253083266	3.00543825613788	0.00265198432545277	0.169141489337839	1.76296596587942	1.95828979510843
RPS11	0.121801031977484	0.0689890469316992	0.0774776536343778	48.4323992519127	0.181679850164852	0.131063075180789	1.38620164309621	0.165685339926878	0.655125178759262	0.970266009207035	1.06216705703626
FCGRT	0.071241761189235	0.0585294306282311	0.223529831452795	75.2154580316841	0.113619406893995	0.103129964652293	1.10171090698099	0.270587373662297	0.754229615159887	0.59341172642424	0.716952746590344
NOSIP	0.157541747917015	0.0706376182763315	0.0257287843545734	29.4003799045414	0.212760481082937	0.139535221784099	1.52477975354594	0.12731404148017	0.612339916796846	1.23666704034426	1.21981337926063
PRR12	-0.0525722079685372	0.0692377396842444	0.447673184676788	34.3124687881502	-0.109018985144292	0.130115071849197	-0.837865925867866	0.402106007682362	0.833273776697642	-0.32946203773393	-0.412307588673965
IRF3	-0.104153886063232	0.0684572869817461	0.128148609868497	44.2487849453352	-0.19961266667738	0.131594152557586	-1.51688097683542	0.12929673733463	0.616206302501421	-0.713937050922358	-0.871814371148798
PNKP	0.121522567239592	0.0668417570188264	0.0690544084018227	30.6963060917697	0.178830286385356	0.131666804349206	1.35820328646439	0.174399188057027	0.660881734401418	0.968190413031648	1.04771357792365
NUP62	0.152843343511999	0.0914159444872185	0.0945332002075476	29.2529586133893	0.177534822697291	0.165097453071168	1.07533350390791	0.282225441206164	0.764051518805295	1.20164648338862	1.041142762597
KCNC3	0.114219974890442	0.117660298058078	0.331667535025376	33.5972492053959	0.150295639381852	0.198639370928607	0.756625631058158	0.449274181113265	0.85769216220885	0.913758987117303	0.902980925361718
NAPSB	0.320502405872604	0.190782348572146	0.0929694927969072	38.0163940641714	0.337612987331697	0.273071286830473	1.23635476746881	0.216326721704669	0.711537960345494	2.45132897905916	1.85308683122133
SIGLEC9	0.0797407183402605	0.0704105819757994	0.257419902693925	48.413208538787	0.111946260709785	0.129187105312632	0.866543610826142	0.386192121455806	0.827067598685111	0.656760511950947	0.708466260483303
CD33	0.0121652619984448	0.094191934631131	0.897235820218423	30.4477629670814	0.0116749528468866	0.162269012251047	0.0719481352904534	0.942643182857397	0.988259769675509	0.153072469453822	0.199872887624342
SIGLEC10	-0.0884767454047827	0.0848659938087491	0.297158375309342	55.7033367067287	-0.114067366922163	0.151370064403903	-0.75356621780774	0.451109735770805	0.858101273141575	-0.597084147254727	-0.437913852026969
SIGLEC8	-0.0951081332313281	0.0835236204059263	0.254829368393869	64.4562251039583	-0.139861751910234	0.148786126903459	-0.940018769364055	0.347207933155991	0.805920149938351	-0.646512607441462	-0.568747422880986
ZNF83	-0.202295507175113	0.0725479898979721	0.00529630297657601	62.6947350041771	-0.307308051269708	0.127419527522954	-2.41178143761636	0.0158747946458369	0.33628088274704	-1.44545650637809	-1.41806394202351
ZNF611	0.0136993232819932	0.0691410345895827	0.842938712929991	52.3594399013432	0.00921116349873236	0.124783670462123	0.0738170584710307	0.941155953359316	0.988259769675509	0.164506921647125	0.187376122983503
ZNF160	0.00581301612878894	0.0685948917850646	0.932464791738117	52.0289549589717	-0.016134459634732	0.141818346397398	-0.113768493601813	0.909421314856224	0.986018322574201	0.105724653238373	0.0588187496790073
ZNF761	-0.0661620307980039	0.0906147111614028	0.465300528627215	36.2616726086181	-0.113734585303422	0.15913424463143	-0.71470842474442	0.474789230876433	0.87062092106687	-0.430756673825365	-0.43622592624333
ZNF331	0.257031935595928	0.141008060184931	0.0683310622768949	60.0852796992664	0.401237346381089	0.249355799142766	1.60909570886445	0.107595415422863	0.578539671614189	1.97823832365432	2.1758005571574
OSCAR	0.0823245539051439	0.0797663947507228	0.302039027686882	31.0965835674073	0.200010883849503	0.156319509563445	1.27950045652059	0.200720878956368	0.690314089295962	0.676019680120341	1.15514522245937
MBOAT7	-0.197836365482803	0.147598973304834	0.180127000181586	40.4656645538676	-0.276359755364258	0.239229172112853	-1.15520926199539	0.24800474279107	0.743450448400952	-1.41221934496173	-1.26108884581443
RPS9	0.172957682394348	0.0842842949647253	0.0401623881932414	89.5853086917335	0.264045241766728	0.150153420174126	1.7585030128553	0.0786619593870621	0.542026041728407	1.35157298816169	1.47993853338844
LAIR1	0.2678151691348	0.0607909542372238	1.0553518431626e-05	100.820929456122	0.378661183790927	0.113189096045511	3.34538570427909	0.000821682171513365	0.097138288924743	2.05861344928441	2.06129036553168
LENG8	0.0214610824692206	0.0739062505009331	0.771523623121297	89.3603855073841	0.0121454625038981	0.125857220664043	0.0965019125626377	0.923121955011986	0.988259769675509	0.222360845290248	0.202259393779716
LILRB1	0.192905103850781	0.134065634530279	0.150182953154585	145.209633566824	0.243314269574492	0.210529840883749	1.15572342881713	0.247794301821947	0.743450448400952	1.50025533838415	1.37478746580378
LILRB4	-0.0029615493399482	0.0658384350598023	0.964121597583171	65.3507058345146	-0.0228064560650132	0.117735467535016	-0.193709309034088	0.846403502355818	0.973169541092867	0.0403215624718784	0.0249772326937158
PPP1R12C	0.190192486172722	0.0626501190891767	0.00239907901060919	33.1467318021482	0.252121848768874	0.108640181344182	2.32070533801972	0.0203027524366589	0.372825450175799	1.48003626533204	1.41946102701151
PPP6R1	-0.0175487712994387	0.057222227498556	0.759088835820054	42.2967864350601	-0.0449940692556522	0.105417076657509	-0.426819550326121	0.669510765606178	0.934950522291966	-0.0684074002610043	-0.0875621693428702
RPL28	0.241075860801978	0.0854308286767744	0.00477424910348373	102.331442258392	0.3754471637021	0.147949124053337	2.53767750302293	0.0111590762795966	0.308935702969057	1.85930632505634	2.04498830114006
ZSCAN5A	0.013774450205489	0.0808203186378058	0.86466961336236	45.7072139460696	-0.000958896973859514	0.138587660048601	-0.00691906460880602	0.994479429221604	0.998348206689911	0.16506689615685	0.135791821669638
RPS5	0.402729705827332	0.114292948116924	0.000425626992454823	36.951133778437	0.601390876078631	0.193517585377556	3.10768075627497	0.0018856163561436	0.154086283236201	3.06422765553309	3.19101379141267
MZF1	-0.0237083431950888	0.0633767377108296	0.708340417618703	36.1889269567375	-0.0440579700144837	0.116317606433484	-0.378773010942916	0.704856430786725	0.949260719471625	-0.114319080014183	-0.0828141124904801
RBCK1	0.133695614997333	0.0756248344315528	0.0770810052496632	30.5219870143329	0.160524030221581	0.137276811383665	1.16934556247045	0.242264433064212	0.742062322842668	1.05892481466567	0.95486108836119
CSNK2A1	0.0136905066597582	0.0459283212567007	0.765638904281132	89.5087467369749	-0.00693920136339143	0.0888560397964511	-0.078094875478218	0.937752583522569	0.988259769675509	0.164441205077303	0.105458686049686
PSMF1	-0.01498679237537	0.0499830698519408	0.764301206308519	67.2844271099788	-0.019908598114927	0.093359949838929	-0.213245595667893	0.831135405850248	0.970783853905714	-0.0493111452145619	0.0396756681715463
FKBP1A	0.102162188552883	0.073152078404231	0.162542133721417	39.1957212283592	0.118461629797658	0.136854233998076	0.865604419658097	0.386707131077588	0.827067598685111	0.823883711003839	0.741513336565653
NSFL1C	0.0901599692419525	0.0627228245849456	0.150594493651927	44.18967510394	0.147645146883809	0.134637511262541	1.09661227023057	0.272810921341497	0.756267920239414	0.734422615546866	0.889537170133547
SIRPB2	-0.0404758032564977	0.0580009257478865	0.485272545825544	85.8092502432097	-0.0832772952248947	0.104026789731125	-0.800537010131135	0.423399729407671	0.846595030484486	-0.239298911349093	-0.281741296299517
SIRPA	0.0172538471160374	0.0593410123859224	0.771236756836075	123.874345647239	0.00857440426877551	0.106363721693616	0.0806139925554158	0.935748937974323	0.988259769675509	0.19100132137301	0.184146370311825
PTPRA	-0.0642273757559121	0.0552137035236865	0.244727827443549	113.038162140949	-0.105568837718473	0.099796510543208	-1.05784097203244	0.290127949964796	0.767693687016106	-0.416336310814727	-0.394807845691088
DNAAF9	-0.108313864850204	0.048663225315077	0.0260286026967701	302.277247028187	-0.16316893440475	0.0821684008605071	-1.98578690464907	0.0470569904458388	0.463585937124451	-0.744944337968124	-0.686965473581324
ATRN	-0.0509156730916811	0.034238007166829	0.136985835993884	200.17148531074	-0.0724909975331618	0.0632678008456238	-1.14578026364537	0.251886083424701	0.744627533896891	-0.317114702553072	-0.227031333493406
PANK2	0.0482950831719271	0.0629838837748952	0.443209489764458	89.3513994928144	0.0575404333832598	0.108025104157579	0.532657976421149	0.594270361139807	0.916445423536981	0.422373779245813	0.43251051787931
RNF24	0.00550956858991621	0.106350747994552	0.95868356132643	56.8465818159378	-0.0107082293089738	0.177125263915463	-0.0604556858364629	0.951792708836078	0.989877558185883	0.103462842440052	0.086341526055479
RASSF2	0.0184146020838716	0.0612712766335359	0.763763639618495	126.689903320745	0.023040372494538	0.111405002918476	0.206816317857811	0.836153311853545	0.97127800803132	0.199653255510307	0.257520256904297
SLC23A2	-0.0401645929384745	0.0390069776628787	0.30316159329653	135.023758197145	-0.0860027291163534	0.0788933734550198	-1.09011347024458	0.275663163338385	0.75964332040554	-0.236979239024616	-0.295565167204406
CDS2	-0.0246583789280204	0.0758821481982334	0.74521417760412	55.6504677150777	-0.027400588471609	0.139549201271448	-0.196350736671793	0.844335652075672	0.97294521001603	-0.121400373497458	0.00167500052151749
GPCPD1	-0.0339740964078848	0.057583799407262	0.555194669040733	151.408660721133	-0.0756111869912954	0.0982142683872152	-0.76985949427627	0.441383243715203	0.85436334962788	-0.190837055924796	-0.242857472737954
SHLD1	-0.0352011052078079	0.0629603177935028	0.57609356657234	70.5411888437635	-0.0894287612662727	0.11077799450584	-0.80727911409841	0.419505694276626	0.846595030484486	-0.199982827097008	-0.312942593347418
CRLS1	-0.036209307377437	0.0714239087886644	0.612180501907082	47.4067677135496	-0.0593926374974979	0.123495676562362	-0.480928880676291	0.630567045759428	0.924101182731797	-0.207497676492817	-0.160594191588686
SLX4IP	-0.0981744597699213	0.0608481858858147	0.106650508920533	109.379492261672	-0.189076262768794	0.111109561799608	-1.70171009323034	0.0888097274057955	0.558977191391687	-0.669368124747459	-0.818371912723913
SPTLC3	0.0936445253411438	0.0948262552798261	0.323378990215144	80.8058591143697	0.115531250815307	0.158540574071651	0.728717247883138	0.466174640029346	0.864795406758942	0.760395495873343	0.726649948801461
TASP1	0.12898539002999	0.0566339014911216	0.0227546159254821	60.9017240918577	0.125496974220453	0.10724288079696	1.17021263591429	0.241915409034825	0.742062322842668	1.02381615063355	0.777197817255846
ESF1	0.0503962283173811	0.0719600507469506	0.483717371123748	68.4255637286505	0.0805121804360029	0.120107873599845	0.670332244031229	0.502646016742568	0.884564378281982	0.438035111667496	0.549027182147738
NDUFAF5	0.0256914158610802	0.0762384372415738	0.736126169940445	34.440626333289	0.0141275756966115	0.142463316100949	0.0991664105768861	0.921006143843265	0.987900486384495	0.253892535353546	0.212313013858639
MACROD2	-0.285817242174799	0.110064119509023	0.00940898846771869	170.742599098299	-0.46712412906381	0.184729237641398	-2.5286962422841	0.0114487063627122	0.308935702969057	-2.06800352988851	-2.2286786609771
RRBP1	-0.00239492972823127	0.0668945150050454	0.971440568477657	106.002624403573	-0.0156552018690319	0.118483517682607	-0.132129786279379	0.894881636407992	0.980479571786458	0.0445449823126938	0.0612496277509233
SNX5	0.211955162229823	0.0478556442085185	9.46479683922127e-06	57.0095577647892	0.28516097510119	0.0895581595243614	3.18408704037315	0.00145211341379056	0.132063556943569	1.64224900196904	1.58704117586767
SEC23B	0.202577723540391	0.069482058161333	0.0035507352757091	33.7061374075395	0.291127248487007	0.134526558039712	2.16408754322746	0.0304576313490919	0.407235981600445	1.57235226737319	1.61730314381607
RIN2	-0.0272445111729678	0.0584382792528582	0.641065179867406	319.833694372519	-0.0641389450337319	0.100202001776645	-0.640096444147897	0.522109900614711	0.893205455149785	-0.140676660460394	-0.184668282272531
NAA20	0.072404950170579	0.0629883954205022	0.250351243096066	55.1435504914615	0.0862222220189119	0.116866435138174	0.737784308359963	0.460645530205308	0.862805890670089	0.602081802999141	0.577989498185216
RALGAPA2	-0.0938347674724255	0.046767092423609	0.0448106860479255	263.183801494623	-0.170539527757095	0.0813803708038203	-2.09558553337396	0.0361189736388656	0.434173176607312	-0.637021304811699	-0.724350394681248
KIZ	-0.114802572038895	0.0991435810137613	0.246887477614364	36.2105351728118	-0.0935022270227949	0.195809613860726	-0.477516017621589	0.632994717678477	0.924101182731797	-0.79330929766114	-0.33360391444206
XRN2	0.0522598720615679	0.037207428872653	0.160153711453389	138.586273042763	0.0688746087988948	0.0814544280421285	0.845560032209331	0.3977982298616	0.829929616050817	0.451926176859468	0.489999411024044
CST3	0.196114376509885	0.0953688846799011	0.0397461959957782	83.8093742221905	0.283666128792682	0.159671296060138	1.77656307546877	0.0756401554038314	0.535802977857772	1.52417633501533	1.5794590574915
SYNDIG1	0.081990548317434	0.135703382871411	0.545717713556338	1281.83706811621	0.0944478415359958	0.215170107029907	0.438944994914503	0.660701392842388	0.933212231351608	0.673530098402893	0.619711259506693
APMAP	0.174404467112436	0.078925786048074	0.0271240912421984	135.870799242035	0.230127859303913	0.13454357021457	1.71043371999795	0.0871857000345647	0.555867600094854	1.3623569059037	1.30790371791664
ACSS1	-0.0353202311538832	0.0676490837390009	0.601594073168136	58.5069600975212	-0.0794997638658907	0.123097139880038	-0.645829496472181	0.518389783187803	0.891447390853592	-0.200870757683606	-0.262581005525378
ENTPD6	-0.00167619344155107	0.0781469116788181	0.982887278641892	30.7189911420528	-0.0579975115376243	0.151708262118469	-0.382296328016295	0.702241578042568	0.948651235433576	0.0499022361576166	-0.153517872025114
ABHD12	0.0381389114171264	0.0499190370516839	0.444858085017726	180.337719908025	0.0356872936900982	0.0855288646323549	0.417254383575647	0.676492350475112	0.936167652943685	0.346672592049025	0.321667623127206
ZNF337	0.0581391145279572	0.0977776466977963	0.552107284660272	29.2229011672187	0.0720138471188652	0.169672266513473	0.424429098512377	0.671252903112331	0.935371266806347	0.495748361563371	0.505922169382246
ENSG00000291100	-0.319252265964486	0.151649328085522	0.0352738446193302	31.8277733250951	-0.486684612913596	0.247255252344018	-1.9683489361692	0.0490279029699677	0.469991595227942	-2.31721859398347	-2.32789280974954
HM13	0.0929505378675686	0.0363430615307936	0.0105401221081208	114.836921788054	0.125845974657801	0.0790925292935895	1.59112340674634	0.111581805783181	0.584316615010098	0.755222712572932	0.778968007685623
BCL2L1	-0.132454151305851	0.0687660363981755	0.0540848295353502	107.304990143116	-0.230499628564728	0.121723160342656	-1.8936382190198	0.0582730469036356	0.497655334925667	-0.924879099616792	-1.02847837063638
HCK	0.00670972657004765	0.0601745240046261	0.911216345360113	264.958280876255	-0.0170396320602401	0.10965993113666	-0.155386127673243	0.876516919848378	0.978983642733581	0.11240847531365	0.0542275589713165
TM9SF4	0.0121904934894791	0.048774829849358	0.802638307338572	75.544817640844	-0.0136573445108497	0.0984991009631595	-0.138654509303164	0.889723167083001	0.980479571786458	0.153260537740984	0.0713831049533776
ASXL1	-0.0497785172652415	0.0389356778965778	0.201079944573126	113.797304929335	-0.0850059930940475	0.0733939993192681	-1.15821448459657	0.246776518773518	0.743450448400952	-0.308638669637566	-0.290509550136683
NOL4L	-0.0174561604431079	0.0670158750868882	0.794495090905736	121.86755649579	-0.056339976206524	0.113712513674966	-0.495459772946054	0.620275610917774	0.924101182731797	-0.0677171055376762	-0.145110566858317
CDK5RAP1	-0.0228858980109912	0.0640839732177964	0.720999291710028	33.9476170421575	-0.0266270702490041	0.123297493713434	-0.215957919719684	0.829020548742634	0.970530337503666	-0.10818880983526	0.00559841839834845
CBFA2T2	-0.096294039058486	0.0510934524828777	0.0594750873481408	102.191998771461	-0.173752095635503	0.0952518174052956	-1.82413417789384	0.0681317896109112	0.519574278010291	-0.655352008860309	-0.740645093211082
CHMP4B	0.0776483123235698	0.0611715915847862	0.204315371698795	41.2531571038004	0.100220558491608	0.107902826154239	0.92880383270361	0.352990757839565	0.80890608610678	0.641164318485006	0.648991475847636
RALY	-0.024568840603582	0.0390100140031132	0.528819846828431	111.304851539369	-0.053562660123259	0.077317115620296	-0.692765886227636	0.488456483883378	0.878540770535657	-0.12073298054436	-0.131023540525574
EIF2S2	0.00952490902551141	0.0678452340638404	0.888350500460998	47.0161835921952	0.00108536963323949	0.129237133312894	0.00839828000990797	0.993299220811783	0.997936932692116	0.133392036757797	0.146160694589387
ITCH	-0.0136803955792388	0.0293817259561489	0.641495410927923	171.671319768001	-0.0241630322726643	0.0591025229790287	-0.408832500792529	0.682662586959922	0.939117321359598	-0.0395736387204968	0.0180964441242395
NCOA6	-0.0982497439597484	0.0402961951666254	0.0147610498742755	94.5799845667076	-0.131981776150339	0.0814755784360906	-1.61989369923732	0.105255113570127	0.57401546295163	-0.669929271475247	-0.528778826328404
GGT7	-0.125009453678475	0.133083679125983	0.347561489434839	40.1607894142979	-0.177746040894953	0.229662844049509	-0.773943393545349	0.438964266815254	0.853616316457526	-0.869388461774142	-0.760903072625245
ACSS2	-0.122887737160175	0.0880269722914814	0.162707366590791	35.9329149028733	-0.178254883636219	0.154219944071576	-1.15584845208794	0.247743150519063	0.743450448400952	-0.853573796247786	-0.763484010797397
TRPC4AP	0.0062785622017649	0.0305941276199325	0.837399342002629	160.104488470682	0.00226032730073389	0.0687246189731652	0.0328896301573745	0.973762602259138	0.994262238782412	0.109194699951833	0.152120282589322
MMP24OS	-0.0496619606026887	0.039811673112505	0.212242769871433	103.511832208277	-0.0921835368175927	0.0720076618806107	-1.28019066874347	0.200478086874327	0.690314089295962	-0.307769889752392	-0.326915290213314
UQCC1	-0.0673800104152573	0.0566996179227326	0.234688465831913	58.1415921924362	-0.105420103649186	0.109493818222302	-0.962795026794617	0.335650396976545	0.797723503827443	-0.439835144063325	-0.394053440831212
CEP250-AS1	-0.0188501628873429	0.0650794003342501	0.772085015620775	41.6843628497484	-0.0346108149961992	0.123709621384218	-0.279774641688577	0.77965040807451	0.963032198084465	-0.0781075993705455	-0.0348965123606369
CPNE1	0.0350193912115496	0.0659768862502356	0.595569355135816	48.5766241375205	0.0474166938548019	0.12567605563033	0.377292982477711	0.705955886681885	0.949260719471625	0.323420584427659	0.381161164385646
RBM39	0.0857822009339526	0.0238848457426602	0.000328791933614182	243.658869584911	0.101791598586257	0.0498731164349193	2.04101138775011	0.0412496951996413	0.45245471043365	0.70179198796503	0.656960062252502
PHF20	-0.0347616162121824	0.0374467744085159	0.353255082671179	196.013499568757	-0.0719168680216558	0.0662363626504815	-1.08576113095384	0.277584687059014	0.76145258481648	-0.196707002353984	-0.224119249558948
DLGAP4	-0.172283474748765	0.0998916215143123	0.08458083784166	31.042582280561	-0.308948723529745	0.186807154695413	-1.65383774531271	0.0981604844869298	0.563723905208975	-1.22175543675123	-1.42638571478456
TGIF2	-0.0371781791614717	0.0548401279709716	0.497811323043979	62.1336523549392	-0.0743949010688162	0.102492160318483	-0.725859430005596	0.467924949612257	0.866730649017338	-0.21471936849091	-0.23668826069855
NDRG3	-0.132173506173243	0.060276405186774	0.0283225036188557	41.9578027988358	-0.259391455998914	0.108302714782792	-2.39505959309645	0.0166176641586191	0.346708116466848	-0.922787251405445	-1.17502270396555
SOGA1	0.0520767756674095	0.0620682436179978	0.401455574019136	80.1467676551028	0.0522567918929426	0.11247864896342	0.464592990532251	0.642222952860911	0.92609633118201	0.450561428926499	0.405710976676435
SAMHD1	-0.0083111691643138	0.0390252914579625	0.831351304949128	186.330046075577	-0.0313440194704651	0.0749096327759792	-0.418424417647339	0.675636836981151	0.936167652943685	0.000447032822995548	-0.018326761847904
RPN2	0.142694402063321	0.0471363227496514	0.00246772974307237	65.2512804665126	0.178301219204697	0.0869066212410704	2.05164136700364	0.0402045288347339	0.445979196553621	1.12599918881697	1.04503005790566
BLCAP	-0.142807633926735	0.0581048975206552	0.0139808304998272	45.6267504122357	-0.216052474643668	0.103520228839002	-2.08705561286655	0.0368831077610914	0.435753921331641	-1.00205098533759	-0.955199913443315
CTNNBL1	0.0697315427833445	0.0454443385825369	0.124921811893094	73.8891661879627	0.0700170314975292	0.0886922877647798	0.789437653059766	0.429856256134495	0.847108602176515	0.58215499219283	0.495793976048802
RPRD1B	0.161104679547148	0.0754682472435598	0.0327826940181742	38.7397213903153	0.20421500204103	0.13899255688962	1.4692513513742	0.141764626667423	0.634893341205146	1.2632241093673	1.17646923524526
RALGAPB	0.0236879212347654	0.0454800752912076	0.602477028194372	88.427435340677	0.0466899426030567	0.0928225424461914	0.503002195076939	0.61496272886206	0.92334646910096	0.23895906185427	0.37747495665352
DHX35	0.0592175392341219	0.06665191703458	0.37429354842337	35.1727391598316	0.0783850698025939	0.121576348392826	0.644739464861402	0.519096036917536	0.891463351666088	0.503786629577146	0.53823811003382
MAFB	0.0563810694855248	0.0727666111753501	0.438445673650335	63.1830295477332	0.0470000947569348	0.154061059754055	0.305074460944034	0.760309441810644	0.960183914392176	0.482644398764135	0.37904810188721
TOP1	0.0457528519365532	0.0448799000094079	0.30798897862772	165.913904595156	0.0564081110976185	0.0856330039583395	0.658719284506954	0.510076047057187	0.887276903267644	0.403424717798955	0.426767183891834
CHD6	0.0122611689838155	0.0353799922774477	0.728924473620282	153.329937171051	0.0115077221900767	0.0671963973094592	0.171255047157964	0.864023225381946	0.977360104803929	0.153787332576297	0.199024664881415
SRSF6	0.163880422427715	0.119310222791763	0.169576570400031	36.0390113892266	0.271004215945583	0.201590780614387	1.34432842176436	0.17884220872702	0.66272428892543	1.28391369954803	1.51523565102554
YWHAB	-0.133657645514387	0.0787641532945736	0.0897089571456561	46.2906202280598	-0.201982564225101	0.157527977440403	-1.28220121598093	0.199772069776227	0.690262479290233	-0.933849599778684	-0.883834900379088
STK4	0.0552998430807835	0.0258638205143128	0.0325073465439312	231.374371255919	0.0756853585528127	0.0560927954984459	1.349288404692	0.177244348574583	0.661880286852608	0.474585247693876	0.524544708805336
PLTP	0.0361003786880325	0.215915435828347	0.867215170335298	40.9578470374812	0.0918909254376279	0.346122992405292	0.265486337093806	0.790634833767139	0.963580273990707	0.331477954595304	0.606742139922012
NCOA5	0.139534206854441	0.0508241864425203	0.00604318006102795	62.302386501736	0.189537841586243	0.0892693891431715	2.12321203724448	0.0337360877319466	0.42740697547127	1.10244400140369	1.10202414523109
ZMYND8	-0.222442206274433	0.0584359683281114	0.000140891808892825	139.970053158367	-0.348490805791845	0.102241237647364	-3.40851513352969	0.000653174620965889	0.097138288924743	-1.59562421491394	-1.62694997804366
NCOA3	-0.0116328051714002	0.0633211089479833	0.854239919772035	302.972420412535	-0.0357624080106292	0.105015337126144	-0.340544619379468	0.733446427047852	0.955584262520216	-0.0243114879309664	-0.0407375908092254
PREX1	-0.0294112602936533	0.0495261729873563	0.552610519418129	683.011310816702	-0.0751268524249947	0.0840737504463424	-0.893582741654212	0.371545183687072	0.823234663384881	-0.156826986070628	-0.240400844257513
ARFGEF2	-0.0050265386360077	0.0496565520099509	0.919370985733164	108.641003995599	-0.010163489378059	0.0909236627878046	-0.111780465793357	0.91099747648015	0.986535270507698	0.0249297253668716	0.0891045409667212
CSE1L	0.158666401213133	0.084379542962396	0.0600550222129957	32.0575198452197	0.236876408208527	0.150508080794851	1.57384511819933	0.115523260427067	0.590861157338023	1.24504988298974	1.34213352225901
STAU1	0.00889510151470094	0.0427854963327529	0.835307107076333	86.5491894835247	-0.0203902312775622	0.0842345530982748	-0.242064930928918	0.808729851267552	0.966455578599995	0.128697632466016	0.0372327416765585
DDX27	0.0841764498584017	0.0819000685271136	0.304046447253787	29.8552894539971	0.115399998206383	0.143797925536451	0.802515041686961	0.422255090994891	0.846595030484486	0.689823180652938	0.725984212924552
ZNFX1	-0.0590855269532937	0.0622087822811435	0.34221694503173	39.1880749409932	-0.11837699019987	0.121862242916304	-0.971400060978458	0.331349098191276	0.794432750007983	-0.378010446685795	-0.459773004812301
ZFAS1	0.10623093428617	0.0654911778925618	0.10478947436514	48.3931173615796	0.127109617100922	0.124963533294428	1.01717368059238	0.309070814205282	0.778369912869241	0.854210973071469	0.785377420167941
B4GALT5	-0.14645418097019	0.092562474558406	0.113599399379838	59.0250229403437	-0.206877248286677	0.157155865656687	-1.31638260794292	0.188045656881855	0.676659331431918	-1.02923129963544	-0.908661582398237
SLC9A8	-0.0622180149237079	0.0705989820128635	0.378162118368683	49.0289223403765	-0.102390530085639	0.127809275442447	-0.801119713191281	0.42306234487186	0.846595030484486	-0.401359112301648	-0.378686921037578
RNF114	0.0884687597273125	0.0614034452499927	0.149647287812924	62.2547324931935	0.100227427354352	0.117069782216837	0.856134054889677	0.391923633705812	0.828633711108061	0.721816825575243	0.64902631590453
UBE2V1	-0.0500067512562854	0.0577668329642156	0.386673653962739	40.8243205416798	-0.085521732312612	0.119823038521662	-0.713733630591844	0.475391906499178	0.870652132967916	-0.310339860253264	-0.293125468431516
CEBPB	0.0382486692291179	0.0784480629270405	0.625856732542136	94.0296478754736	0.0371607275479225	0.143173789432858	0.25954979396106	0.795211067874226	0.964601649130958	0.347490695254887	0.329141133859309
PTPN1	-0.121468372259439	0.090960845001037	0.181748126561899	100.273112435726	-0.193584179128274	0.158373755456874	-1.22232486417857	0.221584800175008	0.718538541837345	-0.842994257948784	-0.841236842230651
ADNP	-0.0839822183400898	0.041978476649138	0.0454353133122119	147.359701425423	-0.133930844129599	0.0740376511572054	-1.80895587631787	0.0704578585353946	0.52515736888206	-0.563583233436042	-0.538664835383544
NFATC2	-0.0260166087805769	0.0446821527875357	0.560391888258195	375.10363827477	-0.0724066674843011	0.0824241086621927	-0.878464670828931	0.379691602065437	0.827067598685111	-0.131524228706586	-0.226603596936484
ZNF217	0.0496263462867843	0.0679802364071431	0.465383227701315	51.3003209132395	0.0529602641369007	0.117985133789644	0.448872348878491	0.65352374400572	0.932545668469164	0.432296632137539	0.409279109264837
CASS4	-0.115850682024038	0.102978906554237	0.260591453253966	60.5659453058916	-0.190021156949725	0.168396844182657	-1.12841281481268	0.259145618278804	0.747662495722493	-0.801121608451435	-0.823164579028129
RTF2	0.084531233201011	0.0481505628830659	0.0791634571394051	64.2645719149834	0.0876525830439473	0.0895196156915871	0.979143871058695	0.327508897431717	0.792975863756892	0.692467633787602	0.585244536078244
PMEPA1	-0.105702923755678	0.113233415035095	0.350564008801835	58.7398785787014	-0.185557984746134	0.192019205539076	-0.966351174223417	0.333868487099842	0.79508382650121	-0.725483132966049	-0.800526599599572
ENSG00000291067	0.0873433919406805	0.0638184242666684	0.171117010213883	39.0412288210816	0.0911750894512462	0.115969348001035	0.786199896979958	0.431750386441761	0.848813422199222	0.713428657322693	0.603111296298974
RAB22A	-0.0498049008072208	0.0535416253002055	0.352262891849613	57.8321399978404	-0.0862187772289492	0.0897487456029162	-0.960668326334221	0.336718961759108	0.797937684632627	-0.308835324981578	-0.296661000505345
VAPB	0.0221760774802992	0.0499542042577962	0.657094531608141	64.5470973135897	-0.025437630853938	0.0955307433061864	-0.26627690703094	0.790025956796017	0.963580273990707	0.227690212741409	0.0116314602189971
STX16	-0.056386813631867	0.0387113501546622	0.145227819464803	117.804050982829	-0.116522640528029	0.0757010771598913	-1.53924679673866	0.123744057044364	0.606523433833992	-0.357895012714405	-0.450367423353734
GNAS	0.0680130523321795	0.0451047349083651	0.131582264678835	229.328677674512	0.0944327317739683	0.079239563631409	1.19173715056322	0.233364326228123	0.731549316812576	0.569345857956	0.619634620186867
CTSZ	0.00628916018768632	0.0722198115888633	0.930605072132914	109.690932290713	0.00516703264947996	0.126839935198135	0.0407366389884117	0.967505852138206	0.993025160777396	0.10927369429493	0.166863593599559
MIR646HG	-0.216036274446454	0.0977188217292579	0.0270500419458145	397.300452254102	-0.335481302126043	0.157113132140115	-2.13528492212133	0.0327377437769726	0.425773562093585	-1.54787623898488	-1.56096353097688
TAF4	-0.0746336430960654	0.0675761180651035	0.269403117675366	45.3776982318729	-0.135645837712716	0.125606937340105	-1.07992313629484	0.280176409543983	0.763134335176918	-0.493901638672086	-0.547363578717596
PSMA7	0.188770700135692	0.0656412600722504	0.00403013447057885	31.2919416171559	0.261299153976068	0.12729684476048	2.05267581036846	0.0401040296009689	0.445873145427552	1.4694386805785	1.46600990234348
MTG2	0.0952588495271406	0.0675605261667544	0.158546205484991	31.4850144964343	0.160546131797947	0.125663660035035	1.27758599226846	0.20139544221319	0.690452326200265	0.772428204688324	0.954973191369606
OGFR	0.0195674957250097	0.0552366650802836	0.723152795373953	45.3228324729207	0.000695658732164465	0.113330618671596	0.0061383123141709	0.995102366131381	0.998769068811087	0.208246593576348	0.144184013663986
DIDO1	0.0554634623701204	0.0587771680852285	0.34536255475579	90.5921422743318	0.0567160308682923	0.105614338304586	0.537010710654896	0.591260215679282	0.916445423536981	0.475804818881735	0.428329006092768
ZBTB46	-0.060989577132837	0.063233471433969	0.334788224185035	83.731289587996	-0.136210388176286	0.113252524316876	-1.20271392622716	0.229087042925867	0.72794152395692	-0.392202689841347	-0.550227076068291
PRPF6	0.0139398987972204	0.0738937952021814	0.850368899299335	29.3961126269498	0.0347652968933191	0.134127588561564	0.259195720031617	0.79548423321631	0.964648596356925	0.166300102439344	0.316991096305792
RGS19	0.122347957664937	0.0985752987846365	0.214545749603309	56.1172947610449	0.154897388711488	0.169194099800385	0.91550112500516	0.359928612137491	0.813614562153121	0.974342636192894	0.926321791881687
PCMTD2	-0.167621110469295	0.0679309680730534	0.0136052127806572	30.2896305913901	-0.25272101561572	0.14955414484561	-1.68982956558385	0.0910605657596849	0.561457929876429	-1.18700351253993	-1.14118907951954
ENSG00000280145	-0.346566505965918	0.40793885428031	0.395572522379534	28.8095355757141	-0.444576414534018	0.608170543997786	-0.731006160889693	0.464775389822203	0.864161447212083	-2.52081109373703	-2.11431276282159
SAMSN1	0.053853123628307	0.0774660043821225	0.486940023616694	301.479416405764	0.073160334921481	0.133117857694496	0.549590687444677	0.582600147623122	0.913729380041407	0.463801816422995	0.511737353315733
ENSG00000232884	0.187102693306176	0.0998169580624842	0.0608673288821074	75.2356159631106	0.273207181073186	0.177471002415918	1.53944688063971	0.123695236506189	0.606523433833992	1.45700583675749	1.52640947022086
LINC02246	-0.184222947081527	0.122287895106218	0.131946768919389	34.8303312326874	-0.352498884282542	0.217034695017392	-1.62415914310058	0.10434184814683	0.572246176134124	-1.31074883425517	-1.64727964364505
NRIP1	0.0818447642432517	0.0364786584252464	0.0248559493345344	397.814764733844	0.0981774435051146	0.0681969546013338	1.43961624208942	0.149976001832159	0.649457182792572	0.672443465786153	0.638628444146283
USP25	-0.0767412837819103	0.0406588366293289	0.0591006101401055	158.535312608268	-0.132068590796002	0.0835877966100284	-1.57999847049631	0.11410721674696	0.588294094332646	-0.509611386986189	-0.529219165188963
MIR99AHG	0.0504613442586757	0.0517312177550591	0.329335866220897	308.707734251712	0.0530635414964311	0.0907739691799774	0.584567822425194	0.558838349120087	0.904065503432977	0.438520467191255	0.409802949850374
CXADR	-0.139746261018254	0.179694617891316	0.436753253646924	61.6675316781291	-0.251227140859072	0.286297237194477	-0.877504593900143	0.380212624731968	0.827067598685111	-0.979232390967665	-1.13361188902202
LINC01684	0.269158757981293	0.0865573954932749	0.00187341729184167	174.935038484385	0.370922287788811	0.144492036699327	2.56707771765071	0.0102559623050168	0.294064229131564	2.06862817463954	2.02203734985044
JAM2	-0.12016449058718	0.0996717615711232	0.227970927711661	43.1148212781345	-0.225929587568855	0.164553329517639	-1.37298703241758	0.16975637806724	0.660698784927313	-0.833275498465669	-1.00529833425576
LTN1	-0.169490476337084	0.0608389676549834	0.00533815114106065	42.4907819321871	-0.259677293689931	0.11052612625608	-2.34946525754715	0.0188003985272113	0.356428040427723	-1.20093722879772	-1.17647252204873
USP16	0.0663623389487511	0.0612647380023115	0.278716945309404	46.8543723339209	0.0569705902806954	0.118339400852872	0.481416923443151	0.63022021116336	0.924101182731797	0.557041914515099	0.429620175350519
CCT8	0.0134257344610947	0.0678413458568182	0.843124087080773	29.9827326605938	0.042617332061654	0.13129311882325	0.324596844401468	0.74548621582325	0.957452592894466	0.162467669156541	0.356817973357511
BACH1	0.0784006256835016	0.0420439133962601	0.0622189957706072	531.472427468029	0.0860049786464106	0.07369249488493	1.16707920909322	0.243178383199399	0.742062322842668	0.646771846189914	0.576887602319823
TIAM1	-0.197409010764352	0.0629352247520997	0.00170860012964587	315.060560805316	-0.302732985004948	0.10459939605832	-2.89421350804126	0.0038010960236672	0.194346667653408	-1.40903396563556	-1.39485841661211
SCAF4	-0.0456650286309305	0.0477537261824076	0.338940359936497	64.0052276473636	-0.090082861215638	0.0886002083579421	-1.01673419154621	0.309279895633967	0.778369912869241	-0.277977906836795	-0.316260301139655
SYNJ1	0.110007931596869	0.0816015167601328	0.177622568769393	56.3661817797013	0.151116918611788	0.144715163567382	1.04423693334268	0.296375783227371	0.770474201010132	0.882363626193335	0.90714659530773
PAXBP1	0.0991234519181423	0.0556352903930968	0.0748038710860423	97.1030667151826	0.144452290093347	0.111381633951063	1.29691300952556	0.194661119727401	0.684899527604201	0.801233840916767	0.873342449642446
IFNAR2	-0.0925238422848655	0.0736773469710961	0.209189328600365	125.44472710491	-0.152113487290563	0.128235107745425	-1.18620781753887	0.235540239753934	0.734805011199869	-0.627250044988572	-0.630890338469328
IL10RB	-0.0358916124159101	0.073245153762473	0.624119532233558	59.7961902752183	-0.0863777836701281	0.130850019938005	-0.660128165903624	0.50917158522274	0.887246619248911	-0.205129669498188	-0.297467508607704
IFNAR1	0.00428694306111148	0.0444065651195561	0.923092900373214	70.7616911114237	0.00455462887877967	0.0898105037583322	0.0507137660761324	0.959553607022787	0.991923115166081	0.0943497429117906	0.163757376019173
IFNGR2	-0.0292809139453231	0.0575038945148927	0.610612885804999	212.139450532936	-0.0690012574268503	0.102916250003142	-0.670460276435874	0.5025644210505	0.884564378281982	-0.155855421828353	-0.209330769604313
SON	0.0164016407927534	0.0516534315272601	0.750839619012927	285.600113913177	0.00844786022940254	0.0904232790516218	0.0934257230881855	0.925565355815153	0.988259769675509	0.184649220210609	0.183504517112026
CRYZL1	-0.0545084001135749	0.0627844656726279	0.385294208409152	50.5556353806488	-0.0843565852342796	0.11261920772086	-0.749042609528627	0.453831523947538	0.859044796071396	-0.343893857868438	-0.28721564143239
ITSN1	-0.377920615482913	0.109123210213385	0.00053369850253091	82.3656928584581	-0.499773186325576	0.177378750827385	-2.81754823503029	0.0048391845392495	0.211834151163922	-2.75451562052516	-2.39428031221049
MRPS6	-0.0430807679732866	0.141653133273103	0.761029924653188	39.6256981935529	-0.0548359414477655	0.232720013121904	-0.235630536077021	0.813719376180103	0.968458309255846	-0.258715570148059	-0.137481843077233
SLC5A3	-0.26889664512521	0.175246152448003	0.124932752397317	34.0278087814672	-0.411473858499637	0.283257075309877	-1.45265165238854	0.146320497014392	0.642425755976935	-1.94188225942783	-1.94641088757331
RUNX1	-0.12111425449823	0.0614348477258832	0.0486751725545327	1286.52730122976	-0.192387652710823	0.103175180657105	-1.86466988945925	0.0622276898385817	0.510204620867168	-0.840354765866713	-0.835167853809772
DOP1B	-0.0149859266394409	0.0534268226891676	0.779098191601023	94.3645648094934	-0.016600467744461	0.091636939939835	-0.181154758718047	0.856246104305684	0.976092687610037	-0.0493046922676041	0.0564550761480827
MORC3	-0.0386699558229539	0.068971247639654	0.57502404046984	122.056369618472	-0.0861978502190929	0.118981164893792	-0.724466349745667	0.468779478739887	0.866895493830816	-0.225838643256353	-0.296554855100907
HLCS	-0.229096743433097	0.103885397097967	0.0274342128048779	71.6397494276341	-0.309484906826321	0.188405918167263	-1.64264960377501	0.100455451389121	0.56612997489754	-1.64522522357332	-1.4291053289702
TTC3	-0.0548021593773768	0.0612045935212799	0.370577086938084	200.858981332672	-0.0885384802925751	0.113645826614484	-0.779073749825594	0.435936272258028	0.85155200911598	-0.346083455047055	-0.308426934652469
VPS26C	-0.105133090454363	0.0581013361707106	0.0703767726184381	46.0930201359757	-0.179635369321566	0.108812114961554	-1.65087655345212	0.0987637843309218	0.563723905208975	-0.72123575920601	-0.770486072362748
DYRK1A	0.0253593700614663	0.0280751566688872	0.366384064084004	301.725445683236	0.0084560422514098	0.0589326670962701	0.143486501936122	0.88590597083709	0.980479571786458	0.251417561333675	0.183546017739256
ETS2	-0.133015727925415	0.117813762754253	0.25888354804572	172.047151165328	-0.227162413625042	0.188858910525073	-1.20281544033838	0.229047748407732	0.72794152395692	-0.929064930442553	-1.01155144070693
BRWD1	0.00663310240512344	0.0345593717112598	0.847794268061875	216.321781452354	-0.00917694354990951	0.0641089537888075	-0.143146050708313	0.88617483619967	0.980479571786458	0.111837340796357	0.0941084716116122
HMGN1	0.196953304348135	0.0709197843236627	0.005484161144689	65.1043524902612	0.286724070420859	0.126174937481079	2.27243283131292	0.0230603806193111	0.387925096298034	1.53042946216415	1.59496946500316
DSCAM	-1.04695903641056	0.217955952663984	1.55888662621121e-06	420.366538245218	-1.62250825879941	0.34917263370295	-4.64672228631674	3.37250697533411e-06	0.00826770085003157	-7.74133584838779	-8.08898630046058
MX2	-0.40175011032365	0.177899731436474	0.0239272610929946	64.7771116005154	-0.604506469015749	0.281485210153775	-2.14756032363302	0.0317487001953591	0.419579183444328	-2.9321338307421	-2.92550559119875
MX1	-0.476661220635678	0.209369313300582	0.0228069708327001	55.4374766493161	-0.732062357373823	0.326028667126225	-2.24539260251737	0.0247429398923041	0.39211486974286	-3.49049973098099	-3.57249106362079
ABCG1	-0.232103999911105	0.113885657387277	0.0415455159062183	70.9668037232835	-0.387028878884206	0.192052760472047	-2.01522163978756	0.0438814311103528	0.45582766257216	-1.66764044961387	-1.82242173357644
SLC37A1	-0.0534659299370944	0.0817607159057877	0.513155762496511	49.2248409908017	-0.0862867515297025	0.142419135803861	-0.605864872319799	0.544604487390736	0.897577909169106	-0.336123584592042	-0.297005777886081
PDE9A	0.038797978930845	0.126007113160938	0.758156077931701	66.6154304272324	0.00479792721554365	0.205109730936404	0.0233920018988826	0.981337584822079	0.996375684071786	0.351585091998403	0.164991427158458
NDUFV3	0.10041019625617	0.0622960594548683	0.107000549698524	46.0077241484927	0.114949840183696	0.119518077678358	0.961777853330641	0.336161205082764	0.797772695315002	0.810824863632724	0.723700933769651
PKNOX1	-0.107214994737653	0.0595876732979731	0.0719741721568708	41.8303742631348	-0.144102605704279	0.110626694166368	-1.30260247574213	0.192710512124418	0.682879351917777	-0.736753675767493	-0.590257764980681
U2AF1	0.098715597211589	0.0495130233658651	0.0461815753454992	55.2856684370204	0.133257365613087	0.0999087793671598	1.33379034812719	0.182272575060815	0.668842363487027	0.798193809078462	0.816559861266302
RRP1B	-0.135597515213044	0.0621887768730207	0.029226506886147	39.9682490774598	-0.221576057722266	0.11198190837039	-1.97867727873848	0.0478523527114317	0.468303563561176	-0.9483088313416	-0.98321647977804
PDXK	-0.224174942076669	0.085084415349912	0.00842028334079038	94.350860633618	-0.344174234827104	0.145905824688819	-2.35887933577116	0.0183302148833456	0.356428040427723	-1.6085395299061	-1.60505558539103
AGPAT3	-0.129803564467725	0.0542956272464628	0.01681712377152	90.3722282513866	-0.217639019728757	0.0973977018326195	-2.23453957982269	0.0254475913038865	0.393601593476508	-0.905122386629001	-0.963247143834699
TRAPPC10	0.0871369528396359	0.0393731496190086	0.0268903399899723	136.316783756762	0.113677096483331	0.0771346027954883	1.47374968384462	0.140549000255665	0.633374768615374	0.711889919557104	0.717245358140393
PFKL	0.239796684784802	0.066108612311871	0.000286385109317063	29.716621001782	0.309819030798249	0.152094573277445	2.03701568124386	0.0416484705956583	0.454054451707974	1.84977171443024	1.71211108851166
TRPM2	-0.0719606901161241	0.0482489233167114	0.135844294929321	273.091036941895	-0.121936811763722	0.088856618552714	-1.37228732929312	0.169974008505612	0.660698784927313	-0.473978214887223	-0.477829033944892
UBE2G2	0.0140552004458116	0.0505764357419356	0.781088988007769	100.199409162491	0.0221556205299616	0.0905867883675867	0.244578938377389	0.806782473582565	0.966455578599995	0.167159527810914	0.253032642297506
PTTG1IP	-0.0314535027568043	0.057097532400356	0.581720571827423	78.6621191823879	-0.0656331623543844	0.103123707931247	-0.63645076065479	0.524482664771819	0.893205455149785	-0.172049274816498	-0.192247210313781
ITGB2	0.107499565712801	0.0539192370592835	0.0461832619106582	96.5522591162591	0.151483817202826	0.0987201763460249	1.53447676867856	0.124912404192914	0.60793455591205	0.863666987348275	0.909007568260915
ITGB2-AS1	-0.0592352954781237	0.121386522942053	0.625557588617144	30.2233919376841	-0.104982099714966	0.200804181404128	-0.522808334870697	0.601107638822199	0.917854485563762	-0.379126778253246	-0.391831809309909
MCM3AP	-0.0305310930128338	0.0512421694842668	0.551295695266282	75.7234225333488	-0.0674054440955651	0.0946061315714385	-0.71248494126056	0.476164533141653	0.871353730082404	-0.165173897520181	-0.201236529069211
DIP2A	-0.0724019825464625	0.0527846385904224	0.170172815784141	218.181056381789	-0.112525437653184	0.0943626078763352	-1.19247909935524	0.233073441230016	0.731549316812576	-0.477267481914613	-0.430092920752267
PRMT2	0.0612419364870819	0.0425802775075555	0.150357455433458	218.723542600132	0.070238698239362	0.0787104495494084	0.892368149863907	0.372195636909901	0.823782342330562	0.518875905251767	0.496918308006589
TPTEP1	0.0307197636039871	0.127746836927521	0.809962994507727	32.5700565125383	0.0196472399753745	0.222239514424672	0.0884057006074587	0.929554230609114	0.988259769675509	0.291372395183251	0.240309703364511
IL17RA	-0.0195996982580507	0.0776394145108598	0.800696959307586	304.098154584714	-0.0414312135089616	0.129815842643838	-0.319153754003908	0.749609923474444	0.957867462808235	-0.0836944207416732	-0.0694907503114471
HDHD5	0.043791902983064	0.0829870050421927	0.597710413789887	31.8995805321769	0.0230728363335045	0.145275732628547	0.158820994504974	0.873809907532381	0.978983642733581	0.38880836752492	0.257684919096382
ADA2	0.0112449552570072	0.0579851088013139	0.846232001424882	49.5557597787327	-0.0735679002855401	0.117700033130165	-0.625045705842588	0.531941060778723	0.893825535874146	0.14621276733436	-0.232493570046878
BCL2L13	-0.0674944194634785	0.0810419907270548	0.40493909315831	48.6278445181374	-0.148854933624687	0.143947773209524	-1.03408986680204	0.301094153019293	0.7739352518279	-0.440687916248111	-0.614362392091727
BID	0.065032017023951	0.0838721063330995	0.438120338958669	50.8099390776279	0.0515566234147513	0.14667794131323	0.351495412010538	0.725216713869271	0.95512977207977	0.54712607698373	0.402159601357986
DGCR2	0.052637376292117	0.0629714895774842	0.403215556825427	46.5395984482962	0.0581825881187803	0.1146215397856	0.507606059276563	0.611729640422972	0.921730309463377	0.454739984966924	0.43576763748607
COMT	0.0122726144529205	0.0747745670979138	0.869630229293006	43.6039776437533	0.0387039776188169	0.129710195884962	0.298388090117009	0.765406977998041	0.960183914392176	0.153872643815629	0.336968764469196
TANGO2	-0.0106190277359632	0.0763025514649	0.889315797232352	89.0320909563535	-0.0230264835312885	0.128159134049349	-0.17967102931908	0.857410838538737	0.976739159236856	-0.0167550821051573	0.0238612154243732
KLHL22	0.0511716081263683	0.0656492574899289	0.435703069899832	39.1346848793243	0.0447417600457329	0.127722356911675	0.350304841905427	0.726109931891871	0.95512977207977	0.443814570058498	0.3675934386112
MED15	0.0155356122242045	0.0430005790251314	0.717883832597833	85.7367282254002	-0.016217929253178	0.0830884581597694	-0.195188713479228	0.845245214468651	0.973054070565813	0.17819409200204	0.0583953773735939
PI4KA	0.00256962209365556	0.0373231522344332	0.945110659096724	132.627091752809	0.00573410839441233	0.0741593051831952	0.077321495667299	0.938367791026734	0.988259769675509	0.0815493256706291	0.169739899613
UBE2L3	-0.0741198191248564	0.0544226965197886	0.173220464265838	49.3687106586585	-0.110455390800206	0.10721889505357	-1.03018587110993	0.302922760913208	0.775172388704312	-0.490071742371613	-0.419593285977665
PPIL2	-0.0539803154179225	0.0658213846018417	0.412157388335401	36.2359407663333	-0.0831122338740639	0.129877481531842	-0.639927975918498	0.522219425086902	0.893205455149785	-0.339957666223939	-0.280904076650777
MAPK1	-0.064702222390633	0.0349196088224498	0.0638980101223969	112.664433033737	-0.110340979401072	0.0738966593475257	-1.49317953443813	0.135390197730332	0.626834881465363	-0.41987568124412	-0.419012971622348
PPM1F	0.00540733650217591	0.0596761778982936	0.927801446861392	39.6940045904153	-0.0194542482143544	0.120454743112523	-0.161506701285985	0.87169433378322	0.978983642733581	0.102700833821215	0.0419802092542888
ENSG00000291299	-0.233487626790425	0.0899601897856306	0.0094465764721749	28.7845297461527	-0.345250476632616	0.159116855234771	-2.16979198164274	0.0300226080846018	0.407235981600445	-1.67795360696594	-1.61051446950797
CHCHD10	0.260232624018099	0.0829880850056016	0.00171395988027768	29.1500244548301	0.414405332606017	0.153984068040406	2.69122213667763	0.00711907747050913	0.251113934085657	2.00209533584898	2.24259085510638
CABIN1	0.149238177774734	0.0476738688190835	0.00174569684196601	62.8395745720266	0.149394407983956	0.0929345418858609	1.6075229398283	0.107939701327944	0.579024459092899	1.17477461346153	0.898409724226
SPECC1L	-0.0119100035702533	0.0379173619018471	0.753441880809177	184.072371412742	-0.0383985642218551	0.0733132732436553	-0.523760057667023	0.600445437741578	0.91729820766064	-0.0263776451788797	-0.0541086299172787
CRYBB2P1	-0.166075976772866	0.0774226028085001	0.0319482066031156	35.4192046628157	-0.244027746386986	0.148025252389897	-1.64855484079311	0.0992388668440288	0.564615573941803	-1.17548652976125	-1.09709531817897
GRK3	0.0233168237862016	0.0373425030027305	0.532362025561628	322.439804751203	0.0201156601500276	0.0725047248832891	0.277439300437424	0.781442808142991	0.963206617589985	0.236193008059571	0.242685611304873
HPS4	0.0375862995871885	0.0634700479716138	0.553723661665474	36.5316257366813	0.0394995481871034	0.126394877783792	0.312509089606229	0.754653656230286	0.958814945969705	0.342553582190265	0.341004035647921
TPST2	-0.0282801037264683	0.0784546118167565	0.718499787226116	40.2237166135468	-0.0552002818375042	0.135642714737102	-0.406953531890685	0.684042117617689	0.939117321359598	-0.148395669910494	-0.139329840392071
MIATNB	-0.109471416629339	0.081012132079434	0.176600448675613	36.8550051669678	-0.206368091102088	0.148548782653867	-1.38922775007148	0.164763505887405	0.654336842251089	-0.753572396456881	-0.906079049315295
PITPNB	0.0439119311644422	0.045630556823364	0.335880810939943	105.095709798551	0.0596320198206133	0.0821300734496522	0.726068020104344	0.467797072715426	0.866730649017338	0.389703023114326	0.443119405141997
TTC28-AS1	-0.0978996280328581	0.0829306839309681	0.237801623013318	46.8724069205654	-0.156510023326601	0.151524656766125	-1.03290135524392	0.301650064499922	0.7739352518279	-0.667319607916773	-0.653190327759604
TTC28	-0.0676620623557992	0.04963595685623	0.172830113742233	291.081529194372	-0.110329602409681	0.0919602666744276	-1.19975296287784	0.23023529699301	0.728860019644389	-0.441937478216948	-0.41895526555919
HSCB	0.10671762583212	0.0737519754322364	0.147902553943045	36.3285785149865	0.06951581202595	0.145514608398713	0.47772393982242	0.632846702888774	0.924101182731797	0.857838632067057	0.493251704415708
XBP1	0.284710745649566	0.111714065541134	0.0108166604976522	33.2330030828802	0.395323833241219	0.20346896109116	1.94291960366428	0.0520258729254256	0.48128840557238	2.18454822386493	2.14580619827895
ENSG00000226471	0.032631537779932	0.0740135726805717	0.659295629476222	39.7930320779066	0.0244395140218207	0.140691287605471	0.173710216444635	0.862093208038199	0.977360104803929	0.305622210789489	0.264616944118556
EMID1	-0.181233500329136	0.181285559426351	0.317449499475874	35.5157401015909	-0.27575608848174	0.293026683259232	-0.941061358012188	0.34667341653802	0.805920149938351	-1.28846635679406	-1.25802694323824
EWSR1	0.0728910334144326	0.0453468606712648	0.10796428333333	88.6187506412221	0.120462911507975	0.0873514943121471	1.37905953935379	0.167876397382764	0.658478381094153	0.605704927885621	0.751664182672926
AP1B1	0.0519500959601238	0.0390968902080751	0.183929592760312	228.219841866493	0.0615549206763588	0.0723516704496521	0.85077400830978	0.394894902590577	0.829929616050817	0.449617194773435	0.452872690032169
NF2	-0.0243850615748529	0.0647728863766052	0.706567364697261	44.4848756938807	-0.0936174939091945	0.117379764132489	-0.797560760162426	0.425125429919393	0.846595030484486	-0.119363144449369	-0.33418856797638
ASCC2	0.0469689301415529	0.0493065807743399	0.340798109446387	61.5567119457884	0.0538338213045916	0.0953525972632592	0.564576349776417	0.572361955328851	0.909361849312171	0.412489015456101	0.413709941930433
MTMR3	0.0440051931730508	0.0482178004894094	0.361435185829895	116.054049067701	0.0841032898326647	0.0812382799644535	1.03526674702449	0.300544354771359	0.773381176870189	0.390398171339709	0.567241908566296
TUG1	0.0278043522686279	0.0611182193881515	0.649161474267238	53.5932693646356	0.0439159054100193	0.117225556620024	0.374627399316762	0.707937592932543	0.949260719471625	0.269641756456179	0.363404561417705
LIMK2	-0.0206841040500966	0.0925872847138894	0.823223324758113	111.762343296214	-0.045165873542258	0.163811698370807	-0.275718242295613	0.782764483214123	0.963326872790874	-0.091777270051714	-0.0884335903251909
PIK3IP1	-0.175811598678727	0.105788843429265	0.0965307040016407	51.9121450242535	-0.315709231891314	0.18328533783767	-1.72250129560788	0.0849787482992643	0.549671243946297	-1.24805305917469	-1.46067617955593
EIF4ENIF1	0.133825171598685	0.0700098484956418	0.0559378881297436	28.9213450072963	0.169993479094022	0.120440670766582	1.41142919590239	0.158118099283503	0.650055446116871	1.0598904923608	1.00289176676557
PISD	0.0185718872044569	0.0573337707952384	0.745994215486917	42.0484211384408	0.0109114747634059	0.103398605865858	0.105528258065314	0.915956648476142	0.987413809726532	0.200825613623596	0.196000395065332
PRR14L	-0.0582892181303424	0.045224221136318	0.197435010586646	107.721808326322	-0.123955544268263	0.0835548470653028	-1.4835230824058	0.137935488402135	0.632579438231157	-0.372074989435952	-0.488068393491181
DEPDC5	0.0611533912764092	0.0559918665551332	0.274752465258205	55.1572617955535	0.0811959554525172	0.108246472934563	0.750102550700214	0.453192943419944	0.859044796071396	0.518215914683436	0.552495407000267
YWHAH	-0.069074152866065	0.0570328603216478	0.225845956581518	74.7808568568272	-0.153634756007152	0.11930105281211	-1.28779044598302	0.19781891893559	0.686583335606661	-0.452462795298742	-0.638606475857829
RTCB	-0.00470632800698024	0.053152012860417	0.929443773711395	64.6729428342635	-0.0204181714622767	0.104206171153084	-0.195940137098804	0.844657021266365	0.97294521001603	0.0273164834244981	0.0370910242392864
FBXO7	0.00332242174145924	0.0653395052033105	0.9594461713353	33.0822333111361	0.0242668942251381	0.115154088162513	0.210734109508045	0.833094756703438	0.97127800803132	0.0871604780256613	0.26374138672843
LARGE1	-0.192157409899664	0.171315215115469	0.262007065496142	102.165324608314	-0.279989413330061	0.269614983535732	-1.03847868415278	0.299047254046932	0.77289084882814	-1.36989004115903	-1.27949909722629
HMGXB4	0.296910185167546	0.0996357291938867	0.00288288881696828	32.1257993883976	0.445216574726606	0.170972495374725	2.60402454646762	0.00921361577645667	0.285918596993805	2.27547934209951	2.39887079087336
TOM1	-0.0440372235659866	0.0808162314320771	0.585818389356085	41.7149890561493	-0.123867863033789	0.154783886323894	-0.800263295977651	0.423558263992465	0.846595030484486	-0.265844715422131	-0.487623659142661
HMOX1	0.187154436902785	0.141529154160833	0.186043728808062	43.5519003642278	0.279654947337578	0.235782103676083	1.18607367979788	0.235593203672485	0.734805011199869	1.45739151866479	1.55911365311929
MYH9	0.047207761316756	0.0583787683632703	0.418718759971726	123.994284642033	0.062688570081427	0.101264928999071	0.619055093417407	0.535880065288836	0.893901173099976	0.414269194438791	0.458622755398341
EIF3D	0.134636336177773	0.0677227775221621	0.0468060488345519	32.5149815602903	0.201152976104929	0.125948291107357	1.5971076251719	0.110241718766733	0.584316615010098	1.06593668015	1.16093811141917
NCF4	0.0450763284126768	0.0890694571703975	0.612800036706687	29.8219806326465	0.0339004295415298	0.166113440346632	0.204079991786271	0.838290989541495	0.971434819598664	0.398382105763589	0.312604339885666
CYTH4	0.0419473876525512	0.0509384752074793	0.410228701823519	138.928483774978	0.0478819153815165	0.0928325234489574	0.515788148405162	0.606002380958017	0.920504591684016	0.375059880034395	0.383520848231816
GGA1	-0.0290050561122889	0.0568774858377347	0.610081783485446	56.7203769732659	-0.0770147460892939	0.107092208901564	-0.719144248486684	0.472052046210339	0.868143729395834	-0.153799256773017	-0.249976566633029
SH3BP1	0.171854564014426	0.07387288210796	0.0199996090772273	42.8217310346609	0.235832453346675	0.135588869740117	1.73932015067826	0.0819784647816824	0.547574449603811	1.34335066059627	1.33683840309065
TRIOBP	0.0197869390956025	0.0516709058236543	0.701763069392141	52.6416966212317	0.0154060316313129	0.0976256047182963	0.157807285043384	0.87460865795776	0.978983642733581	0.209882261432053	0.21879756292596
CSNK1E	-0.087479815649924	0.0701437142161634	0.212342071372913	35.3134183834513	-0.144860215905071	0.136819309400473	-1.05877026086327	0.289704420596485	0.767693687016106	-0.589653319200945	-0.594100494626334
ENSG00000291015	0.0167511923114965	0.0567083939544524	0.767694626997612	131.671271898868	0.00166265164337997	0.100519361299856	0.0165406109020149	0.986803103698234	0.996546716474739	0.187254676832863	0.149088768540807
DDX17	0.0159804785549769	0.0321610129132862	0.61926678055606	459.596452310613	0.00936434289072624	0.060572360690486	0.154597621489055	0.877138545229928	0.978983642733581	0.181509997856766	0.188153075287079
PDGFB	-0.0637771053446063	0.141634211298776	0.652498109435262	110.103076988386	-0.118390073448721	0.221579247649497	-0.534301270108089	0.593133113620516	0.916445423536981	-0.41298012449587	-0.459839365307671
RPL3	0.261710104364123	0.0951557126641451	0.00595343327129648	86.5374032025277	0.402185808652245	0.163569051468674	2.45881360221294	0.0139396971414921	0.323916280022444	2.0131080499852	2.18061132143083
ATF4	0.165527949315728	0.0616251899929706	0.00723036456694779	34.1826915386325	0.24932546532174	0.126826601685176	1.96587673255368	0.0493128513697485	0.469991595227942	1.29619389176733	1.40527728771962
TNRC6B	-0.0666662554118421	0.0338431758119528	0.0488546308763547	442.621781810818	-0.110672857071364	0.0612583426833173	-1.80665770935889	0.0708156654714564	0.52515736888206	-0.434515019273131	-0.420696312423501
MRTFA	0.0159193568519757	0.0316486447697028	0.61496230541058	226.552091684554	0.00596953585107937	0.0665925889762212	0.0896426455684276	0.928571194542472	0.988259769675509	0.181054414238018	0.170934028290504
SLC25A17	-0.0800948710194463	0.0762059735400861	0.293244168869544	28.8983153191995	-0.141618424872503	0.127386663584436	-1.11172096738866	0.266258141782949	0.749311854323885	-0.534608063034865	-0.577657571216859
ST13	0.0527171521303347	0.130676843026064	0.686642089763989	39.7578091263542	0.0657602120796008	0.219854295214884	0.299108152584998	0.764857526020499	0.960183914392176	0.455334611151721	0.474202653550287
RBX1	-0.0768387994919652	0.0662618995998482	0.246202475769121	31.2184291798822	-0.166158340866672	0.13323686226861	-1.24708986715472	0.212364547920803	0.705914154885217	-0.5103382410804	-0.702128258905657
EP300	0.0391850372998131	0.0314016940560471	0.212080939150575	161.572283149967	0.0525720945619692	0.0599466897296708	0.876980777404768	0.380497079059077	0.827067598685111	0.354470113909488	0.407310246211553
ZC3H7B	-0.159924340020184	0.0831090561909863	0.0543206336417052	30.9867948212927	-0.229571314192362	0.174839289312794	-1.31304190891356	0.189168826719735	0.676659331431918	-1.12963399628461	-1.02376979998165
ACO2	-0.0120516335758912	0.085573244652909	0.888000978875499	37.6203684992004	-0.0279068932156476	0.170229092957442	-0.163937272594318	0.869780524736917	0.978983642733581	-0.0274333145618245	-0.000893064490830296
XRCC6	0.102518097882743	0.0631522392577333	0.104514910225607	40.6939524893137	0.134517024922978	0.114075393392277	1.17919404810122	0.238320915565743	0.738656549114829	0.826536556924063	0.822949070609682
SREBF2	-0.202011789388713	0.164765547189515	0.220177598328313	83.8789596297968	-0.316643018957445	0.267872890000217	-1.18206444465951	0.237180130969814	0.736740171195903	-1.4433417554879	-1.46541250865762
WBP2NL	-0.114634716564766	0.0771335222533222	0.137230081588123	39.4265584951574	-0.195231708434501	0.157127701895603	-1.24250342924391	0.214050876031848	0.708595304589384	-0.792058151168563	-0.849593395112993
TCF20	-0.152897003778342	0.0544844840373318	0.00501220158906549	58.4903965077837	-0.231113876575067	0.104152151358016	-2.21900242636974	0.0264865594626205	0.393601593476508	-1.07725425033486	-1.0315939425184
NFAM1	0.0404322819696629	0.0889868488313464	0.649567979878581	29.098652253836	0.0421056385425929	0.164673020206296	0.255692392656942	0.798188369733825	0.964648596356925	0.363766717443971	0.354222575548546
RRP7BP	0.0647975840664126	0.0835884372871454	0.438222707578088	29.8991000696483	0.0671490176994322	0.156286813356306	0.4296524847963	0.667448452086162	0.934689063639746	0.545378681052253	0.481246915258744
ARFGAP3	0.136191433903435	0.0543885269118295	0.0122781682713906	64.8496387529172	0.158635398506977	0.107445295659527	1.47642944749914	0.139828642287241	0.632699414051581	1.07752793194072	0.945281622467192
PACSIN2	-0.0226544886092299	0.0260219372156477	0.383977002961497	254.602920113182	-0.0571329995612416	0.0574610706401387	-0.99429055053722	0.32008143478271	0.784863186383552	-0.106463950620118	-0.14913291813036
PARVB	-0.0753370066575372	0.107021795081502	0.481469649660478	63.7828597451953	-0.150956768775947	0.185244904818937	-0.814903756319216	0.415127402863277	0.842454327913347	-0.499144308638672	-0.625023262599519
PARVG	-0.0487014249842719	0.0662796511356927	0.462469235086073	116.223658123722	-0.0914434640778675	0.116842456737138	-0.782621887894647	0.433849184320984	0.849166686916481	-0.300610333138495	-0.323161513595855
PRR5	-0.0298726364857177	0.0793930249811415	0.706721582518377	63.1278115208535	-0.0623014119643694	0.143646334009391	-0.433713901534699	0.664496210440733	0.933731204071748	-0.16026595168945	-0.175347997523031
NUP50-DT	0.00252550712584969	0.126251069407929	0.984040303403404	55.542104531714	-0.000807714988563124	0.209265892621875	-0.0038597545851516	0.996920369054594	0.998794345861834	0.0812205053713392	0.13655864278184
KIAA0930	-0.216375073267672	0.133312921995139	0.104576255278286	58.319297621234	-0.322538598839873	0.218283244487703	-1.47761501161874	0.139510854007573	0.632699414051581	-1.55040154808817	-1.49531590696039
FAM118A	-0.804556211725502	0.235792643813922	0.000644563043900797	64.4724899112115	-1.18695307103391	0.380330431578158	-3.12084695959962	0.00180331724908547	0.152442490901139	-5.93453481631191	-5.87977524364698
ATXN10	-0.00132853357200592	0.035389266426972	0.970053985123019	201.543570296041	0.00290425124736377	0.0700016487800815	0.0414883263176818	0.966906599091392	0.9928257707529	0.0524935929700698	0.155386375940063
MIRLET7BHG	-0.127039141759609	0.0812084791162049	0.117733495762901	73.3249456147521	-0.194768064338792	0.140862008361698	-1.3826869757435	0.166760867148982	0.656983769484894	-0.884517173762334	-0.847241712269033
PPARA	-0.0230383068717027	0.0593643308252144	0.697954371792312	52.6607748891306	-0.038034756202571	0.114927229112082	-0.3309464301578	0.740684949980438	0.957452592894466	-0.109324821708013	-0.0522633328772338
TTC38	0.0770739551013229	0.0695859727247883	0.268031302022537	30.0108235872783	0.103623283693936	0.123779602969232	0.837159606334281	0.402502859341663	0.833743776659135	0.636883224717703	0.666250685131415
GRAMD4	0.0165251673644706	0.0626381951152296	0.791919130351673	40.4671334118704	-0.044363740507875	0.129383021752237	-0.342886878873718	0.731683563190701	0.955584262520216	0.185569951796791	-0.0843650331862313
CERK	0.00290798962529109	0.0524476449734513	0.955783491210447	53.9658859410159	-0.0520112706405934	0.106593306174874	-0.487941246097247	0.625591458064165	0.924101182731797	0.0840714200652564	-0.123154625414926
TBC1D22A	-0.00105507863143327	0.0408447188510887	0.979391770517967	846.897359346469	-0.0365361038819285	0.0775868000329174	-0.47090618335113	0.637707732220263	0.925252390579173	0.0545318475551591	-0.0446619097508829
MIR3667HG	-0.164868817035344	0.17344269033529	0.341824463792799	138.743428757305	-0.268272365645402	0.269081583704308	-0.99699266650744	0.318768069584221	0.784863186383552	-1.16648870779911	-1.22006820987775
BRD1	0.0101635806783344	0.0556628890075324	0.855118409316818	46.6311312531622	0.00234048801865203	0.109821256696288	0.0213117941740977	0.982996935586144	0.99644320266789	0.138152511818174	0.152526871580387
ZBED4	0.0037187950432712	0.0787829310434522	0.962351392536651	39.3702603307012	-0.0219452629803151	0.141954747527906	-0.154593371215014	0.877141896174356	0.978983642733581	0.0901149307707218	0.0293453525972506
TRABD	0.0942096275940583	0.056991484905865	0.0983212112594956	53.3272376328595	0.158031108163719	0.113103179384932	1.39722958296231	0.162344543394637	0.653680593623068	0.764607605757462	0.942216557590571
SELENOO	0.0339224279023368	0.0608444669712581	0.577167475768118	51.9431172834964	0.022989009501711	0.117400763037268	0.195816525437857	0.844753775043492	0.97294521001603	0.315244134991436	0.257259734943241
PLXNB2	0.103051621644989	0.059381101007366	0.0826650352467675	58.4656177684595	0.111428275178209	0.111089160478006	1.00305263536734	0.31583546590056	0.783830742242395	0.830513289808735	0.70583894850133
PPP6R2	-0.00918201268495351	0.0489645531699297	0.851250067286655	227.001141239993	-0.0233368328744502	0.0874507782969358	-0.266856777365787	0.789579436787331	0.963580273990707	-0.00604398465550413	0.022287070012617
TYMP	0.0026185870186873	0.0851569499938725	0.975468814558473	135.901373521716	0.00186529235658789	0.145517820143135	0.0128183088143647	0.989772749373806	0.996996862173955	0.081914296158072	0.15011659719893
CHKB	-0.0775171988021865	0.0671415652373159	0.248281436219734	45.3163788113504	-0.142688749759821	0.129308196857634	-1.10347799464653	0.269819642596046	0.753374548774723	-0.515394834688416	-0.583086443703893
CSF2RA	-0.0693308642109204	0.0638688886512476	0.27769204674802	257.223866048699	-0.140029225976044	0.106431163561608	-1.31567880393403	0.188281871354309	0.676659331431918	-0.454376247930463	-0.569596880236354
AKAP17A	0.0803412791738481	0.0817143924824852	0.325510890697011	42.456424478493	0.0772298037298021	0.146083601346342	0.528668536495768	0.597035407154126	0.916700658388746	0.661236919910962	0.532378401199523
DHRSX	-0.0557423644667369	0.0667153511652457	0.403422002466654	128.711115062282	-0.120231935447993	0.116308458731773	-1.03373337381478	0.301260826483969	0.7739352518279	-0.353091473736713	-0.469181607136524
ENSG00000289007	-0.15365995334926	0.0785704300574972	0.0505008598604797	32.9202288173803	-0.249181111134507	0.137194321575457	-1.8162640280812	0.0693298804566043	0.522157302425086	-1.08294105730152	-1.1232340732663
CD99P1	-0.097441083604948	0.0780420348311934	0.21182173338642	64.9016349683426	-0.174060134795537	0.134558370666774	-1.29356601104057	0.195815369099874	0.685725099094472	-0.663901749454616	-0.74220752097545
CD99	-0.0789737330363985	0.066111249943858	0.23225970485898	69.2666141325608	-0.137386227923403	0.116916529094914	-1.17507959727295	0.239962872427417	0.739960983340646	-0.526251422523344	-0.556191138128253
PRKX	-0.221633479776822	0.0943119088726456	0.018773146927839	75.6158251504744	-0.351526588336323	0.156123516469024	-2.25159281757575	0.024348015368607	0.39211486974286	-1.5895961998838	-1.64234799085978
PUDP	-0.066883195632526	0.0945538194073318	0.479345377110171	68.5826478445293	-0.120017013532034	0.160842069003336	-0.746179244495692	0.455559144339586	0.859044796071396	-0.436132029368371	-0.468091486099222
ENSG00000285679	0.0419433224502731	0.0997715618977309	0.674197969293482	61.1506599468839	0.0565666666245496	0.174124503673483	0.324863333024186	0.745284508978305	0.957452592894466	0.375029579184225	0.427571404879333
ANOS1	0.0832222311747868	0.0662096153799666	0.20877144000425	206.38500350533	0.0898836088386691	0.10923555174127	0.822842082141561	0.410597802331326	0.838038040480187	0.6827107086567	0.596560683818376
TBL1X	-0.0992876618266792	0.116783929965173	0.395223590176568	68.0191260890016	-0.176686846072825	0.191252010442361	-0.923843078376811	0.355568022792506	0.810483503371296	-0.677665613143778	-0.755530653749073
ARHGAP6	-0.0164410110393097	0.0563257358381266	0.770369480610586	362.183074139513	-0.069729737435356	0.0930764574456753	-0.74916621612994	0.453757028807513	0.859044796071396	-0.0601504734537609	-0.213025745888983
MSL3	-0.0495238911306129	0.0827367620881549	0.549458477787484	36.4525194078175	-0.134856986355092	0.160117999717247	-0.84223501788204	0.399656416304604	0.831007383011651	-0.306740759563959	-0.543362388534585
TMSB4X	0.196276413132887	0.0713545664420584	0.00594644975114741	283.48374262405	0.271714439468884	0.122355621160907	2.22069437342449	0.0263716688013259	0.393601593476508	1.52538410946291	1.51883802726754
OFD1	0.0517811552968566	0.0432170201285157	0.230852478493326	88.1855338080431	0.0450384911950247	0.0889802454579075	0.506162811343675	0.612742359379702	0.922405829916697	0.448357959592709	0.369098510194159
CA5B	0.00877432056614813	0.0751948750998228	0.907107500366165	40.4577603743558	-0.0357290904866337	0.127982508261335	-0.279171669410295	0.780113084171034	0.963032198084465	0.1277973659663	-0.0405685985793907
ZRSR2	-0.142230025530684	0.0863247357236315	0.0994314718255334	52.3825213829626	-0.220812349309292	0.14680282885464	-1.50414233180707	0.132544722557881	0.623074568265858	-0.997745658254559	-0.979342818948101
CTPS2	-0.139723255724092	0.0598502899677941	0.0195671497467438	50.2851683935483	-0.217486346046355	0.110849960866023	-1.96198847836506	0.0497638256677138	0.469991595227942	-0.979060916112582	-0.96247275657742
PHKA2	-0.0624863275348203	0.0703908436641286	0.374699274799995	31.7744703745593	-0.100476765937105	0.130534631975532	-0.769732632761692	0.441458508451262	0.85436334962788	-0.403359037439924	-0.368979979102702
SH3KBP1	0.00653184742703291	0.025929059972264	0.801108902999572	557.130260935782	-0.0176909116580196	0.052256628701439	-0.338539092506219	0.73495697273692	0.955584262520216	0.111082615272203	0.0509241564889058
BCLAF3	-0.0920674667603451	0.0842365591468964	0.274409918347169	39.4133400283073	-0.127957014081342	0.147750226524155	-0.866035992577126	0.386470424142149	0.827067598685111	-0.623848352909327	-0.508364538739528
RPS6KA3	-0.0108237066201232	0.0474730994452481	0.819648861535961	348.575306579038	-0.0372713121049977	0.0809712436156349	-0.460303071074494	0.645298697134879	0.927829336750365	-0.0182806997196587	-0.0483910127006092
SMS	0.0024438454003498	0.0673769673841899	0.97106609092381	80.1739443778361	-0.0160764423641196	0.119295617560888	-0.134761382629285	0.892800539444187	0.980479571786458	0.0806118223244069	0.0591130232850236
ACOT9	-0.0318270991269719	0.0622675148371104	0.60925660898873	37.077840972488	-0.0796575745739226	0.118441436111868	-0.672548199252549	0.501234766355054	0.884012251596702	-0.174833954855089	-0.26338144866292
SAT1	0.122795649656212	0.11816205822235	0.298705281870379	848.557070017328	0.165554292459043	0.189777803445793	0.87235856592855	0.38301279689837	0.827067598685111	0.977679603709416	0.980375446279145
EIF2S3	0.119245408524511	0.0541382573032621	0.0276223245781988	57.4569366679431	0.167105721973546	0.10266774461138	1.62763604680396	0.103602081039466	0.571384705665359	0.951217126016719	0.98824456443818
ZFX	0.0277679733919351	0.0939523617669844	0.767570894030073	91.948496181122	0.00219859822605762	0.156782039882412	0.0140232786083571	0.988811409218189	0.99694475414287	0.26937059875808	0.151807182072711
PDK3	-0.13116796007059	0.0505540227251366	0.00946983753755903	85.4869308913619	-0.215215163875387	0.0952218687546263	-2.26014429972979	0.0238122964984205	0.387925096298034	-0.915292199570004	-0.950952928768957
POLA1	-0.0573761475946364	0.0508814594892721	0.25947050337988	68.4175085025844	-0.100429691652764	0.105171643175845	-0.954912261709628	0.339622068419826	0.799792027599618	-0.365269223915624	-0.368741210211001
TASL	-0.173984336448383	0.120047816168343	0.147256061568065	37.133395228261	-0.264529872305768	0.200909406008145	-1.31666245777982	0.187951792966673	0.676659331431918	-1.23443317133737	-1.20108563798282
GK	0.147627360043659	0.0983751256521782	0.133444197386103	90.5648769121945	0.190374548878598	0.163873561359348	1.16171606511399	0.245350817880703	0.743450448400952	1.16276804075441	1.10626806897143
TAB3	0.0906904500501549	0.0809989051184088	0.262862803227123	29.8126084280973	0.155886339831293	0.145012875649793	1.07498274986119	0.282382451505727	0.764051518805295	0.7383766671261	0.931337922580833
CYBB	0.0934295223038944	0.0481350953438393	0.0522600356649306	267.430141405129	0.126702666141672	0.0845360729176134	1.49880000062403	0.133925524456612	0.625230121170843	0.758792924987025	0.78331329469312
CXorf38	-0.0673919038728623	0.0553298839365071	0.223223249958507	49.5602598432919	-0.104831714237732	0.102957619538863	-1.01820258381325	0.308581691806951	0.778369912869241	-0.439923794480264	-0.391069028224018
USP9X	0.00840406895392106	0.0590480656105426	0.886822591229539	146.552142373743	-0.000270640114828979	0.101291922596791	-0.00267188249458257	0.997868148745826	0.998794345861834	0.125037616792714	0.139282779200643
DDX3X	0.0697502593799807	0.100385884354465	0.487167243563575	87.93015423869	0.0800292586031186	0.169881480157709	0.471088776297591	0.637577339780267	0.925252390579173	0.58229450032836	0.546577719294917
CASK	0.0442556899446558	0.0593789916517517	0.456085012275167	114.990439939229	0.0592850436495864	0.101632477462074	0.583327742568412	0.559672690090259	0.904065503432977	0.392265302327376	0.441359482140239
GPR34	0.0258859271741094	0.062794473604868	0.680168967476683	112.062216701214	0.0215424130363931	0.11172197263368	0.192821631488978	0.847098661912324	0.973169541092867	0.255342366813175	0.24992234809607
KDM6A	0.0189485750903419	0.0847461208002685	0.823074601391514	206.618093273024	0.00173738543407089	0.139421570591843	0.0124613818844222	0.990057513110384	0.996996862173955	0.203633336932397	0.149467831220691
MIR222HG	-0.012562666138791	0.144504135194408	0.930722083406142	59.2388160283375	-0.0582260431987559	0.246740393400232	-0.235980993611811	0.813447418625137	0.968458309255846	-0.0312424045065123	-0.154677024037959
KRBOX4	0.0252083330616415	0.0842166976957175	0.764690541000601	44.1653750975461	0.0234059775758015	0.152231733392259	0.153752289711441	0.877805053699016	0.979044171584685	0.250291774917945	0.25937466895274
UBA1	0.0489438782844303	0.0903003893773927	0.58781036405631	29.1822804279457	0.0712921923759174	0.175098267732425	0.407155326544189	0.683893910223445	0.939117321359598	0.427209711666979	0.50226181202202
ZNF81	-0.0520265272261702	0.0649762615710349	0.42330503433664	39.4308904381547	-0.0779126866609798	0.109388465297325	-0.712256876894728	0.476305722278223	0.871353730082404	-0.325394690211171	-0.254531076130452
RBM3	0.0931056896681144	0.0649098933943661	0.15146281145008	33.4145768945904	0.139669736526875	0.126672762935045	1.10260274814164	0.270199716299498	0.754006379633715	0.75637916953138	0.849084512839863
WAS	0.0953656567119136	0.0735730732350644	0.194905469820314	31.4854085288253	0.116975976247432	0.144968620400882	0.806905493919706	0.419720933347551	0.846595030484486	0.77322431476638	0.733977845445481
OTUD5	0.0991812700852621	0.0595278691486186	0.0956871850294049	36.8968075807854	0.126841674615353	0.11008477567462	1.1522181322353	0.249231448493371	0.743450448400952	0.801664800927899	0.784018369654166
GRIPAP1	-0.0966393720082124	0.0524158979825716	0.0652263697971671	52.8736967768671	-0.157908425742861	0.106624011224451	-1.48098372898815	0.138610909373164	0.632643739683259	-0.657926021480773	-0.660283266075243
CLCN5	0.0267206586832423	0.0611828639027476	0.662304010183628	77.6833442115619	-0.00604309517345599	0.113360484871079	-0.0533086567186844	0.957485982946913	0.99124868547059	0.261564215730023	0.110003891246393
MAGED1	-0.000742860892663401	0.091983326536984	0.993556323560099	43.9881250326216	-0.00787287818144973	0.160043663794208	-0.049192064183016	0.960766235476314	0.992314519764668	0.0568590289045296	0.100722916145241
KANTR	-0.0290202232420964	0.0745745662028929	0.697169842034764	79.7425259928795	-0.0657665985629918	0.138426519922023	-0.475101148248461	0.634714880108193	0.924101182731797	-0.153912308202287	-0.192924021785014
KDM5C	-0.0348265756161226	0.16926955905811	0.836989135538314	29.7951264559224	-0.0556659604503415	0.268084520264085	-0.207643322320536	0.835507475200849	0.97127800803132	-0.197191191093264	-0.141691842657914
SMC1A	0.053712726915772	0.0855862103852094	0.530275033128255	44.4658845883529	0.0701246866583722	0.146061638963292	0.480103380710358	0.631153884445736	0.924101182731797	0.462755339652611	0.496340021597881
HUWE1	0.0242368017854854	0.0421837842056815	0.565593934728398	137.624409203349	0.029827410600575	0.0803606994863681	0.371169126092969	0.710511567059382	0.949553251225834	0.24305025982944	0.291945285116668
PHF8	-0.0202680584243762	0.0604446244319637	0.737386616393375	39.4600926102304	-0.0523102468373063	0.104294405903353	-0.501563304227275	0.615974737570557	0.923498974532121	-0.0886761854545401	-0.124671084265734
FAM120C	-0.115458445734766	0.0667975029847719	0.0839014051103358	34.2279670201149	-0.197425849759292	0.119322589746207	-1.65455552196116	0.0980146920596209	0.563723905208975	-0.798197991809614	-0.860722458458121
GNL3L	-0.151873327266107	0.0631390533419779	0.0161557190778197	40.0513489245254	-0.218403274019303	0.123148832329133	-1.77349041715304	0.0761474784056278	0.53796986545071	-1.06962405963382	-0.967123573449861
RRAGB	0.0961436341512954	0.0549750569389008	0.0803153604750963	46.2817940656246	0.113339014845704	0.0983875035869443	1.15196555165715	0.249335229311923	0.743450448400952	0.779023135148251	0.715530549746574
NBDY	-0.0238688465587361	0.0417748156404398	0.56774934479837	94.6670921760684	-0.0437651680687803	0.0827381383192648	-0.528960029290265	0.596833177964024	0.916700658388746	-0.11551542598691	-0.0813289705060094
LINC01278	-0.321562370045001	0.109510262749524	0.00332080714470021	57.4279542952567	-0.4738343468516	0.185379073263146	-2.55602932149192	0.0105874196966666	0.300058490015934	-2.33443744628976	-2.26271404328185
ARHGEF9	0.00228137189516833	0.0622251628975301	0.970753572796442	43.7331015314281	-0.0200812489138312	0.120838559856362	-0.166182458130098	0.868013363876216	0.978983642733581	0.0794007914825499	0.038799953532803
MSN	0.00959398584389369	0.060029176786172	0.873021257241088	201.086681824853	-0.00716854850874624	0.103366695230885	-0.069350659733623	0.944710502134201	0.98839590166721	0.133906915521722	0.104295397760168
MIR223HG	0.136647162073557	0.0898354745205947	0.128239152491225	150.374961282523	0.16143425996079	0.154321286321833	1.04609197997562	0.295518567677586	0.769887108035708	1.08092479882621	0.959477930636486
VSIG4	0.0490683433322702	0.0811871501916513	0.545587316689758	177.490459695352	0.0639034166096823	0.139194268634191	0.459095171350938	0.646165824026454	0.927856458260521	0.42813743838463	0.464784666581908
OPHN1	-0.114886103889685	0.130793728089317	0.379739570794027	47.9213660373216	-0.157823340697616	0.207649015736473	-0.760048585531991	0.447225543661723	0.856885008475726	-0.793931920084846	-0.659851700046401
EDA	-0.133961013531187	0.0817356884600165	0.101222891166716	161.923314787025	-0.193310941280193	0.13063271947349	-1.47980492222259	0.138925314707433	0.632643739683259	-0.936110817842321	-0.839850932724634
IGBP1	-0.0310542271890301	0.0678951501767291	0.647394302404594	34.3416594029902	-0.0754291254972146	0.133883644751853	-0.563393128690356	0.573167215119763	0.909420578465364	-0.169073189414546	-0.241934025429688
TAF1	-0.000743322512056278	0.0385829279585206	0.984629241455767	103.125700394751	-0.02309482093767	0.069879732898398	-0.33049383533347	0.741026849890765	0.957452592894466	0.0568555881261618	0.0235145963092466
OGT	0.0758600779470828	0.0568719645883179	0.182244905666819	110.842515867643	0.105298548686793	0.101993907439009	1.03240037891244	0.301884594520412	0.774131886471538	0.627835333060732	0.674747918201466
RPS4X	0.106935831438768	0.127906775413708	0.403129537787561	31.1776688604887	0.156844773041121	0.21955613800993	0.714372071137576	0.474997137233097	0.87062092106687	0.859465073985826	0.936199261175446
HDAC8	-0.00449938076653102	0.0382663692966881	0.906400016503037	247.596511580864	-0.0217986832331087	0.0659867237299078	-0.330349530950097	0.741135871296339	0.957452592894466	0.0288590087152603	0.0300888303638562
CHIC1	0.00818436139870693	0.0909163139820856	0.928270667735161	33.3996578024161	0.0192818204501417	0.160379783678083	0.120226003601829	0.904304119279078	0.98397760692972	0.123399979780722	0.238456232488268
XIST	0.830957209663028	1.46385183887652	0.570271853978101	471.324109180158	1.17780645067352	2.05433291136141	0.573327937336598	0.566422672812063	0.906387194777267	6.25611247328993	6.11469303226283
FTX	-0.158309630569304	0.0498458480660223	0.00149329035905657	654.274104187774	-0.256977052477483	0.0910224644639274	-2.82322670552745	0.00475429401752352	0.211834151163922	-1.11759841581585	-1.16277643275817
JPX	0.0245632880570464	0.0847440555239015	0.771928976157219	159.403290916276	0.015325346417389	0.13992579392852	0.109524813024951	0.912786242203038	0.986535270507698	0.245483794724017	0.218388313600664
ENSG00000271533	-0.176205535666062	0.0623225628464652	0.00469400845230447	36.077812731276	-0.305921426697255	0.116622299002959	-2.62318123817378	0.00871129187488327	0.278684295962315	-1.2509893523314	-1.41103074296365
ABCB7	0.00367850597823532	0.0460337615967102	0.936309733300125	74.96475996067	-0.0166075771441012	0.080907068757166	-0.205267319644803	0.837363275535058	0.97127800803132	0.0898146276518007	0.0564190160465532
ATRX	-0.0258186220599358	0.0311921866232491	0.40782499750937	313.954630301169	-0.0405128218798736	0.0605036779110581	-0.669592713676489	0.503117460166033	0.884564378281982	-0.130048492556826	-0.0648325095225472
MAGT1	0.0790770951387109	0.0687897554185536	0.250330269496814	44.2701692045847	0.100001270239721	0.12823873806736	0.779805476463698	0.435505382367811	0.851388712021283	0.651814055212965	0.647879208001204
PGK1	0.215746800015593	0.0883470227773735	0.0146046032172181	76.8364290342428	0.289457897090766	0.164482550420289	1.75980914906254	0.0784401713061425	0.542026041728407	1.67051078098704	1.60883590552831
CYSLTR1	-0.0722704297916657	0.127851727129695	0.571891811590836	40.850048867423	-0.148403674364916	0.211421202419405	-0.701933735437381	0.482720489171469	0.875611749318428	-0.476286925465042	-0.612073527272347
SH3BGRL	-0.0296425891669656	0.0440248978397525	0.500747416422933	338.33173973288	-0.0520720302597683	0.0800925021828506	-0.650148626158391	0.515596221967109	0.891447390853592	-0.15855124504984	-0.123462808685978
HDX	-0.0193833961784337	0.0891478502538144	0.827873436467961	39.5074387788618	-0.13805049472139	0.168864030923366	-0.817524572678477	0.413628712512272	0.840804965774325	-0.0820821671666579	-0.559560413930741
APOOL	0.0341620907390834	0.0717710951943493	0.634083813669299	29.9042445168763	-0.00153859194386066	0.13190244253294	-0.0116646205658885	0.990693190395984	0.996996862173955	0.3170305129404	0.132851508769508
CHM	0.044049018725059	0.072747537972221	0.54484331404971	74.5035856138741	0.0444524888154283	0.125913244393156	0.353040611650258	0.724057994616425	0.955086453485158	0.390724834416768	0.366126205024371
DIAPH2	0.0435721918347563	0.0263736311629189	0.098511726488236	846.912607265524	0.0412648374544636	0.0544691299208384	0.757582093094474	0.448701203526712	0.857503098941955	0.38717070373104	0.349957887369752
BTK	-0.0809509237421863	0.056045087675719	0.148629504941981	58.7669180809991	-0.118227281685892	0.102490818344901	-1.15354022531105	0.248688716900241	0.743450448400952	-0.540988834154045	-0.459013657400837
RPL36A	-0.070470491912286	0.0769604148889542	0.35983898994963	35.2738214951705	-0.100482446763635	0.146333410040173	-0.686667841172085	0.492292066699127	0.87963119643798	-0.462870705491694	-0.369008793234951
ARMCX4	-0.0810236615938248	0.0586853640907864	0.167388102753361	68.9538587612743	-0.115457737418585	0.112868200962363	-1.02294301170873	0.306334791391224	0.778073548012854	-0.541531001208336	-0.444966051059476
ZMAT1	-0.150107156547506	0.088541001661427	0.0900108235549702	74.0231524043878	-0.252064790243833	0.155185245355941	-1.6242832214215	0.104315376495202	0.572246176134124	-1.05645953037829	-1.13786059121758
RBM41	-0.0477040596661861	0.0540903456664832	0.377813051798416	72.0780336734639	-0.077368182886486	0.106670431479687	-0.725301114969418	0.468267321884134	0.866895493830816	-0.293176258521521	-0.251769259045321
TSC22D3	-0.449793440511863	0.284526907351485	0.113913079272502	36.974933686695	-0.583909561942655	0.393711154913295	-1.48309123238138	0.138050173140391	0.632579438231157	-3.29023501492263	-2.82103452502805
ACSL4	-0.123467022443551	0.0610410076378296	0.0431051410129239	141.878695134832	-0.205152451792409	0.100378857348655	-2.04378150151514	0.0409751374248679	0.450450894157236	-0.857891622367303	-0.899913117007572
TMEM164	0.0142203123541696	0.0625929470929057	0.820278230541484	75.6263080438167	-0.0206322961872686	0.102055285036409	-0.202167836579045	0.8397855166265	0.972018033054704	0.168390224552244	0.0360049466921074
ALG13	-0.0536766764915531	0.0744352815179661	0.470836461412323	124.782070220988	-0.109906589536592	0.12626235654985	-0.870462048545716	0.384047950576894	0.827067598685111	-0.337694428878188	-0.416809671286291
AMOT	0.0531143406525576	0.13498712297806	0.693967140048063	33.6932227979471	0.0272200226131281	0.232482906191734	0.117083974297358	0.906793509041432	0.985147060038444	0.458295140315577	0.27872016340288
XACT	-0.431940466564262	0.156109319993137	0.00565903445201129	174.847068429485	-0.669509809889642	0.239255711319386	-2.79830231093587	0.00513720057822699	0.211834151163922	-3.15716407486218	-3.25521375085851
WDR44	0.0901709145865847	0.0444714230863575	0.0425995796992546	75.0025191165848	0.132368886182899	0.0802316054116612	1.64983469424207	0.0989767506401996	0.564282567894068	0.734504199002024	0.812053340310845
DOCK11	-0.0768879255255004	0.0235523282101564	0.00109635276133827	334.894257898714	-0.150048724165936	0.0578741314286588	-2.59267345292084	0.00952331455040234	0.286458964666397	-0.510704412424354	-0.620417503676501
IL13RA1	-0.0412962015855185	0.0525766267304614	0.432190999870565	253.403347877191	-0.0780458588630498	0.0899568403150786	-0.867592265242866	0.385617582246252	0.827067598685111	-0.245413924858172	-0.25520654851498
SLC25A43	-0.0100333017981107	0.136887868116448	0.941570757112858	29.9762436802325	-0.0305943002920898	0.237097103251706	-0.129037005819554	0.89732836718177	0.980479571786458	-0.0123892491970612	-0.0145240568293525
SEPTIN6	-0.0586207082190296	0.0449330471077177	0.192021089500317	142.804439592093	-0.0927330093869849	0.0826598714400143	-1.12186249230112	0.261920910481434	0.747662495722493	-0.374545821346187	-0.329702309883415
UPF3B	0.0231047173098764	0.0773766360050893	0.765244734875762	36.5991966474022	0.026542255028972	0.157022796237625	0.169034405608248	0.865769579012353	0.977673792246483	0.234612027306429	0.275282409283708
RHOXF1	-0.151114253097796	0.0990051733513184	0.126928488270791	36.4767651886875	-0.26503214472664	0.166302273328798	-1.59367722053108	0.111008348867817	0.584316615010098	-1.06396613880511	-1.20363325035638
LAMP2	-0.0910820563034107	0.135078512555954	0.500127120071715	40.904291046994	-0.112306228242836	0.224674013676859	-0.499863007763607	0.61717154118827	0.923498974532121	-0.616503386393692	-0.428981052803727
THOC2	-0.0185092673733217	0.0333621253467194	0.579032282590365	125.483633147811	-0.0159466692375709	0.0686633400705609	-0.232244298357516	0.81634827307334	0.968458309255846	-0.0755666621213042	0.0597712549720792
XIAP	-0.0933827626028895	0.055416468721441	0.0919676395879998	58.444145705673	-0.145400292590477	0.101023526903929	-1.43927159392039	0.150073587765056	0.649457182792572	-0.633652190339365	-0.596839856751826
STAG2	0.012056825064316	0.0418873947751058	0.773469996324026	153.833724657665	-0.00667035453214709	0.0735899658278992	-0.0906421746104174	0.927776919351715	0.988259769675509	0.152264211692166	0.106822323560747
ENSG00000225689	-0.231450640220079	0.231317729122459	0.317032523505605	139.617784089794	-0.365729640482954	0.399462822752037	-0.915553637665995	0.359901057585359	0.813614562153121	-1.66277049413543	-1.71438832173912
SMARCA1	0.0340504656649644	0.0842388872512636	0.686055987255919	45.7985053077914	0.000423260080464619	0.166107987261473	0.00254810191516173	0.997966911022622	0.998794345861834	0.316198491698957	0.142802360706794
OCRL	0.0402185023259337	0.0695973953261771	0.563349412296491	29.224160548041	0.0613676656123658	0.130570862567801	0.469995100020876	0.638358518362415	0.925252390579173	0.362173265381567	0.451922900041284
SASH3	0.0770168040657047	0.0617617418739713	0.212398020315796	47.3074945083003	0.0810957083121773	0.119577015424932	0.678188095128426	0.497652439807259	0.882413195272855	0.636457237313169	0.551986936209254
ENOX2	0.0490185070370282	0.0858201830722169	0.567879727942295	102.385037059442	0.0706091897727071	0.140489795348546	0.502593014656548	0.615250441475186	0.92334646910096	0.427765972953915	0.49879750498303
FIRRE	0.140515225123048	0.0613283099848102	0.0219520362878959	53.65255990291	0.0975485981018869	0.118646606685743	0.822177732906107	0.410975749845897	0.838038040480187	1.10975622980906	0.635438831769113
RAP2C-AS1	0.00344595227740943	0.089060671333464	0.969135801472939	37.324970859205	0.0641159921409691	0.197446750838294	0.324725486080443	0.745388843981702	0.957452592894466	0.0880812391600981	0.465862886351339
MBNL3	0.0966332800660091	0.0754470137137698	0.200260455288182	42.6172839778941	0.147643369763198	0.131947542148409	1.1189550586485	0.26315931219923	0.747662495722493	0.782672815160049	0.889528156271212
PHF6	0.152562609542449	0.0633682822037923	0.0160597534731648	35.9188292607855	0.229550883017069	0.124563053103809	1.84284888092591	0.0653510776653105	0.516777355631592	1.19955397301221	1.30497719464652
HPRT1	0.0171352659158955	0.0767845580529145	0.823410739641908	39.8443108325331	-0.0636493822324292	0.146699904471868	-0.433874735376088	0.664379407098835	0.933731204071748	0.190117451166136	-0.182185135282155
MIR503HG	0.0789673260620244	0.116733680458593	0.498739605105767	35.3940888914869	0.0871298331698877	0.208634117931404	0.417620253263345	0.676224786442803	0.936167652943685	0.650995868043302	0.582593058529222
ZNF75D	0.102555249262401	0.06808732913278	0.132007871165404	55.2449233889926	0.148274907506757	0.126843117879849	1.16896296768114	0.242418551942197	0.742062322842668	0.826813472637389	0.892731424663036
INTS6L	-0.0831969024424886	0.0645178538746301	0.197218232053614	60.2683962911975	-0.167147579163601	0.110078285726855	-1.51844278878357	0.128902811790954	0.615994625936693	-0.557729714294361	-0.707145846216719
ARHGEF6	-0.0456172515093654	0.0382197327133248	0.232653125686308	170.760826060399	-0.0966401874202236	0.0683709780324401	-1.41346796844665	0.157518173152407	0.650055446116871	-0.277621789895231	-0.349520190956656
RBMX	0.0627891793941814	0.0411337078960548	0.12689401601556	103.196045154367	0.0838195641579114	0.0850445011439229	0.985596517475733	0.32433114764745	0.788396438728531	0.530408609480984	0.565802802993974
ENSG00000291054	-0.0972815787316965	0.077769967898869	0.210975065148641	32.2227447892491	-0.145732682636116	0.118726521938165	-1.22746527277213	0.219647766434771	0.713771390477817	-0.662712845942513	-0.598525796409138
ATP11C	0.0541234449319694	0.0338869200376811	0.110226023653286	155.917110253444	0.0727537274190262	0.0596511920891576	1.21965253117297	0.222596623493576	0.72009617586364	0.465816713778602	0.509674969913035
FMR1	0.0684503131082632	0.0700745069743469	0.328657331575832	37.2654977875377	0.0780122572727661	0.139694261168782	0.558449979405451	0.576537152254537	0.910031222908573	0.572605074190551	0.536347140562788
IDS	-0.00907562765029106	0.121466726549077	0.940439892948431	36.5335869808688	-0.000863332150413765	0.212944453844064	-0.00405425985429031	0.99676517751859	0.998794345861834	-0.0052510211631221	0.136276542941544
EOLA2-DT	-0.0974123333301367	0.049861958288579	0.0507437659518809	74.0332436953218	-0.176551330721323	0.094024808462494	-1.87771008107662	0.060420836870434	0.501722610195677	-0.663687453163849	-0.754843296506374
MTM1	-0.0352576718351202	0.0655955055123795	0.590921362471169	57.5891787495846	-0.00869992997068876	0.116787155629267	-0.0744938938174513	0.940617399696635	0.988259769675509	-0.200404458489883	0.0965279667825251
MTMR1	-0.0148317418500774	0.0742111980604057	0.84159121486167	50.3370223571265	0.00604160962392333	0.131802254319132	0.0458384392219484	0.963439020928056	0.992314519764668	-0.0481554431327623	0.171299598900947
ARHGAP4	0.0174160029471302	0.0481714928625756	0.717694545295322	121.347359232079	0.0276835775936114	0.0880259092875212	0.314493514667231	0.753146241330882	0.958173598993081	0.192209984363452	0.281071394239042
RENBP	-0.0463136019738861	0.0726227615788565	0.523650455330188	35.1217444753906	-0.122453368095119	0.134807053597295	-0.908360243974473	0.363687923022463	0.816544169359816	-0.28281218625145	-0.480449096776984
MECP2	-0.0723793691163414	0.0507464567840993	0.153783482821584	82.7282102060726	-0.122419069405101	0.0988127344464699	-1.23889972371344	0.215382636022069	0.711125295903168	-0.477098927901538	-0.48027512790381
RPL10	0.314427848838685	0.0755600853826026	3.16447194782184e-05	93.6995267456512	0.470103290103074	0.132445381278994	3.54941248659182	0.000386091773762585	0.08089161397046	2.40605097566729	2.52510050486098
TAFAZZIN	0.00201738615432681	0.0647654365473566	0.975150619029325	39.8452659631079	0.0195096689948028	0.133209147470144	0.146458928424382	0.883559110609268	0.980479571786458	0.0774331175925056	0.23961191961652
FAM50A	-0.0657341278948361	0.0764920565220328	0.390142549581354	32.1670812363363	-0.0829911459149986	0.145951652899686	-0.568620801931166	0.569613504782455	0.90764218847851	-0.427567208487754	-0.280289897631612
BRCC3	0.15127876514101	0.0797432062994749	0.0578181692020038	30.2955388364926	0.260721041539218	0.14254558006305	1.82903630841375	0.0673941691947042	0.519574278010291	1.18998456559067	1.46307761632452
CLIC2	-0.0651484902106518	0.168406961275103	0.69886612793189	32.0046791504019	-0.091819526938107	0.273365403882474	-0.335885688657158	0.736957069530723	0.956540622666024	-0.423202033397152	-0.3250689693035
TMLHE	-0.0252498428221424	0.0469800977811788	0.590951091606324	76.9049331933657	-0.044550580901753	0.0815985843157438	-0.545972473362597	0.585084858964155	0.913729380041407	-0.125808975483526	-0.0853127198987517
LINC00278	-0.0328520589020124	1.17872577500917	0.977765178284276	139.3944580374	-0.0307651302823096	1.53851871901076	-0.0199965914630477	0.984046091641428	0.99644320266789	-0.182473710628503	-0.0153905360123123
USP9Y	-0.0758283783333707	0.92007108602813	0.934316086277515	80.7191838466159	-0.129874684468745	1.25663352589774	-0.103351280856495	0.917684177249241	0.987413809726532	-0.502806851978183	-0.518091293791874
UTY	0.0302274780068617	1.10878112963702	0.97825084659487	117.239335002346	0.0479318764869628	1.44086363124328	0.0332660742124526	0.973462407634407	0.994262238782412	0.287703039736928	0.383774259578214
NLGN4Y	0.0199293197219118	0.974912812942599	0.983690655313128	82.9613371796404	-0.00745701102651416	1.34069608193029	-0.00556204431937907	0.995562153592863	0.998794345861834	0.210943525725888	0.102832266102849
TTTY14	0.211951895606076	1.05743829457615	0.841137244982462	81.8121323787822	0.316717974615069	1.39926585465621	0.226345818102511	0.820932465222427	0.969436102818867	1.64222465349388	1.74710372179574
MT-ND1	0.09546677195221	0.133880325664103	0.475799077068478	159.760101139203	0.424895124885981	0.378322216124331	1.12310381673791	0.26139340533017	0.747662495722493	0.773977998725152	2.29579689130919
MT-ND2	0.0852068684991868	0.157974890259728	0.589631786873457	87.3464173740106	0.385299983261679	0.418914774544482	0.919757446322215	0.357699525277503	0.811417424153492	0.697503625243712	2.09496350181091
MT-CO1	0.0431249949629482	0.188687216034206	0.819216499574431	193.447312666166	0.34050166320745	0.404255295460656	0.842293637290371	0.399623611667173	0.831007383011651	0.383837426692814	1.86773869363399
MT-CO2	0.228619249316328	0.123725710237189	0.0646325886895482	291.678076066688	0.601597227576727	0.341866546034755	1.75974290130034	0.0784514082229851	0.542026041728407	1.76645832083988	3.19206044181195
MT-ATP6	0.163107482375817	0.0649475745090643	0.012026308860779	435.747313631553	0.479909772552274	0.233434117852459	2.05586816943186	0.0397952249896049	0.445873145427552	1.27815242640562	2.57484067571365
MT-CO3	0.10211010061491	0.0590686874142628	0.08386868059118	438.265345763931	0.388707011350229	0.234409277831949	1.65824072726719	0.0972688873538129	0.563723905208975	0.823495462474926	2.11224453607596
MT-ND3	-0.105606328000464	0.138298649508222	0.445099273367855	282.944513557536	0.166729901067107	0.372889634538995	0.447129353094611	0.654781666457825	0.932546388915728	-0.724763135950989	0.986338335961954
MT-ND4	0.0132831338031587	0.118522188798541	0.910765548568673	279.951322184518	0.288014220371407	0.336880584278147	0.854944552499373	0.392581844489983	0.828711309521796	0.161404764810157	1.60151332813637
MT-ND5	-0.244148048336268	0.217249765556312	0.261092487265267	35.8781801949684	-0.122928700998461	0.41076232284174	-0.299269660732305	0.764734301601879	0.960183914392176	-1.75741332727414	-0.482860067269883
MT-CYB	0.238287781060115	0.111330997811393	0.0323261439546636	290.210692826901	0.627636392574115	0.333195748309507	1.88368667895216	0.0596073693559166	0.501294909008677	1.83852477945491	3.32413557910407
