## Supplemental Tables 1-52 for "Integrative analysis reveals generalizable human neurodegenerative disease-associated glial states": Mathys_2024_CR_MTG.csv

gene	nebula_logFC	nebula_SE	nebula_pval	DESeq_basemean	DESeq_logFC	DESeq_lfcSE	DESeq_stat	DESeq_pval	DESeq_padj	nebula_zscore	DESeq_zscore
UBE2J2	0.0679364698922007	0.100401777865577	0.498630532005193	28.4332509673302	0.0855077300377021	0.185913364930582	0.459933206360014	0.645564164414984	0.881196016514476	0.434005170468136	0.475853029029712
CCNL2	0.125668785496047	0.161465149524295	0.436390497769405	29.4038063223619	0.150699092865653	0.262755881955889	0.573532709311345	0.566284058614077	0.834942216178648	0.729877064349432	0.70365776694506
CDK11B	0.0391036090227279	0.123284364932535	0.751105337468801	21.1920754443727	0.0239150153347368	0.21790770293102	0.109748370585629	0.912608937900949	0.972505497750964	0.286239866716861	0.260623409311011
CDK11A	0.0780529554630671	0.138101069267906	0.571946447864982	28.3677164778034	0.0856327647767764	0.233619972462752	0.366547277075933	0.713956741493288	0.906688894660115	0.485851068453831	0.47628995049798
GNB1	0.143915219723307	0.0332273069522087	1.48276442906989e-05	233.259881136254	0.179914739476419	0.0623546008503882	2.8853482665714	0.00390980880678621	0.121970834691993	0.823388072784368	0.805748940230661
CFAP74	-0.104287292585642	0.175913148583158	0.553292262386379	26.5232040898472	-0.171136799275986	0.292434401326943	-0.585214319859223	0.55840361740994	0.83061187224783	-0.448623046375579	-0.420965770295117
SKI	0.0352721108059206	0.0614815141880082	0.566168999643001	199.644806927785	0.0252412013282361	0.107578220023006	0.234631148599021	0.814495031247701	0.948373096844494	0.266603851394205	0.265257634453281
NPHP4	0.285790107739724	0.119290811443971	0.0165867227377291	21.5860600765244	0.399899482515307	0.215269327815603	1.85767051243759	0.0632158184331627	0.363207953223362	1.55048157964549	1.57446376010037
DNAJC11	0.269983656696971	0.0923656313058183	0.00346689578696909	33.6323914958657	0.380006453431409	0.165739998288699	2.29278663783671	0.0218602916824965	0.238095849730786	1.46947522199907	1.50494954717066
CAMTA1	-0.129540081956197	0.1160227717016	0.264205746354704	43.5518304080031	-0.2199180781692	0.206372591868677	-1.06563607200874	0.286588186336765	0.661475760163031	-0.578040869629386	-0.591427100928313
RERE	-0.0854414298124636	0.0336768857463591	0.0111776888668543	446.360648667721	-0.147825954404592	0.0681544934184368	-2.16898324659255	0.030083955853197	0.27031321773688	-0.352040031261671	-0.339508339798873
ENO1	0.557968281059925	0.212674441151142	0.00870111634736864	29.8273866035539	0.791344530348015	0.347489214956203	2.27732112620461	0.0227670562677282	0.243243126774682	2.94536537689325	2.94232957332367
SLC2A5	0.038587735549909	0.0610484150949808	0.527331891795945	264.364946730178	0.0375231903121549	0.115679897055952	0.324370882643555	0.74565726131056	0.922379579154157	0.283596070780225	0.308175824228586
MIR34AHG	0.00349720578162028	0.0889683223105414	0.968644479265092	91.6478163689814	-0.0269874256579588	0.141915343737498	-0.190165664594223	0.849179315819595	0.955052039779098	0.103760888504082	0.0827498885472956
SLC25A33	-0.095944755706107	0.0823196362623291	0.243810666524551	21.9264858002975	-0.134830080502865	0.163925647148112	-0.822507538317307	0.410788098113383	0.745410878994995	-0.405868444199912	-0.294095550132594
PIK3CD	0.0824560360710977	0.0605856667009028	0.173519199305116	127.702786074634	0.0837391387160043	0.104496137603951	0.801361089855613	0.422922634124934	0.753975179453077	0.508416381914482	0.469672862439515
UBE4B	-0.0681705174589156	0.0741552571333056	0.357941571962466	52.946911890301	-0.0933816924645878	0.13629514654632	-0.685143197177987	0.493253563868202	0.797764357635943	-0.26352846726749	-0.149258277762749
PEX14	0.185549124656851	0.0678818005146172	0.00626813195926472	46.1215828788306	0.267776468224539	0.130366311452405	2.05403117754314	0.0399726742462377	0.305821267533443	1.03675734740152	1.11277301860555
TARDBP	-0.17904016301617	0.141924234355978	0.207121805219063	20.6305181549477	-0.260296525718744	0.246598013355628	-1.05554997048318	0.291173868094896	0.666204682712765	-0.831723448914601	-0.732525572603593
MTOR	0.219827749367417	0.0811127589873256	0.0067252771842313	42.3104242507548	0.281176905368874	0.152074260548015	1.84894474814887	0.0644657913030722	0.366702521648162	1.21243160378083	1.15959951431286
MTHFR	0.0133504834553682	0.0753434594564454	0.8593552317323	45.3753735781295	-0.00450129452148158	0.136840820195672	-0.0328943842564308	0.973758811088259	0.988844570559308	0.154257874391061	0.161325438866656
CLCN6	-0.0514402553292629	0.0678950333719128	0.448664214240394	32.9565144275858	-0.13499888725373	0.136504550323243	-0.9889698690194	0.322677883909774	0.691981234283767	-0.177787677388259	-0.294685428545484
TNFRSF1B	0.239426010740096	0.0728464980818801	0.00101361719103606	205.599212413994	0.30701415401133	0.12088121156676	2.53980043740522	0.0110915736574557	0.18358509881125	1.31287058060803	1.24988521168326
VPS13D	0.0221789979082043	0.0299404994048377	0.458833431260559	157.391149748406	0.0207429557290239	0.0668988150853861	0.310064620764191	0.756511815812981	0.926615900318387	0.199503059241138	0.249538962295563
DHRS3	0.0828196249581193	0.0967131832005731	0.391808268891719	74.053223201381	0.0722623262824417	0.166863238627454	0.433063189213161	0.664968864365004	0.88969935518069	0.510279735765304	0.429568282091482
PDPN	0.172442349311751	0.157659854089226	0.274059396532016	25.0646051331951	0.196074615330642	0.265621280976286	0.738173592906314	0.46040896763602	0.775996080065271	0.969586536678443	0.862218020244089
PRDM2	0.000526634583791092	0.0606714445567934	0.993074364222038	99.641688703964	-0.0240907901236844	0.113605984085494	-0.21205564405441	0.832063623621265	0.951767320791398	0.0885370313450875	0.0928718935199965
TMEM51	0.20340432975573	0.0828264308250835	0.0140575234771085	79.5109674402892	0.243795693527237	0.146337440198044	1.66598304027526	0.0957167924428824	0.436694369704694	1.12826334872832	1.02897458491821
EFHD2	0.260879447982709	0.082861015960001	0.00164168065934294	28.5576522281027	0.386075298424402	0.162580979054108	2.37466461741452	0.0175649019064972	0.219353813994321	1.42281713377924	1.52615652280525
DNAJC16	-0.28062510739475	0.113564571391916	0.0134712426166824	20.921442265658	-0.426776506244102	0.224262538566898	-1.90302182866263	0.0570376969758307	0.34522047836716	-1.352335337919	-1.31427331780445
DDI2	0.0580983544097023	0.0631724815264506	0.357740945420252	53.5662646102327	0.0797572166843938	0.115638384859373	0.6897123025489	0.490375127677417	0.796381878836326	0.383585889176814	0.455758431670452
PLEKHM2	0.0404524961530155	0.0722284996838151	0.575436599509003	65.4067907255904	0.0277291686302597	0.128530841941035	0.215739414847846	0.829190876000519	0.951767320791398	0.293152767848506	0.273951588906653
SPEN	-0.078544034519593	0.0466695842033007	0.0923787238637458	89.1139165523883	-0.108545506117815	0.0886620942104714	-1.2242605713795	0.220853945815438	0.602699511492205	-0.316691623930274	-0.202246717415211
FBXO42	0.0724493804720299	0.0513301612082814	0.158115272977908	84.7243323279376	0.0930258356677017	0.098016783112736	0.949080685097635	0.342579577143575	0.701189906030158	0.457133350694498	0.502124301915691
CROCCP3	0.0341697535964629	0.188519674434066	0.856169007778167	21.3774786510829	0.011088049407651	0.312511866198931	0.0354804108481209	0.971696666418207	0.988844570559308	0.260954389530696	0.215800851774048
NBPF1	0.0656096458584572	0.106260115245122	0.536942061110332	26.0548046254096	0.0571175398410506	0.188481501710996	0.303040560068491	0.76185895152684	0.929129841039054	0.422080448128636	0.376646331139633
SDHB	0.217057438610042	0.066982003531556	0.00119306176057125	28.3243155929496	0.309938158247918	0.130427011938422	2.37633411700214	0.0174856215983263	0.219353813994321	1.19823405979094	1.26010285386597
PADI2	-0.0835442968698017	0.145398079278322	0.565568549290874	211.965159861306	-0.184533078756662	0.220425404256524	-0.837167927077535	0.402498182894607	0.742701989159662	-0.342317429442932	-0.467777737460004
RCC2	0.0766236441693972	0.0471133414362387	0.1038713340222	64.6366317490478	0.112076004248384	0.0913398930465073	1.22702140883084	0.219814544440261	0.601598111807443	0.47852600215464	0.56869322259033
ARHGEF10L	0.136764395672072	0.0645859431181925	0.0342126297420398	88.0042710974928	0.15570731308469	0.119727809876661	1.30051082739335	0.193425947756638	0.575046827072721	0.786740870386172	0.721158494724459
IGSF21	0.0210333246615887	0.0879337568419811	0.810954294097906	352.558391276548	0.00215342478939608	0.144148552295583	0.0149389276208642	0.988080903631895	0.994603584213792	0.193631607356698	0.184579694073984
UBR4	0.0926224041088605	0.0549590068031057	0.091930741025083	60.8911802637549	0.139208436109196	0.105540352116532	1.31900674308429	0.187166858164944	0.567285843903431	0.560517922165654	0.663504808986684
CAPZB	0.140874994444642	0.0609125143272664	0.0207367703422959	417.059601664233	0.162504463998643	0.108613552515779	1.4961711520764	0.134609060025501	0.503001602166437	0.807807245969853	0.7449104630122
MICOS10	-0.232845954072898	0.159334692976885	0.143915626727235	119.440453587915	-0.35722723123792	0.259442746989504	-1.37690197696054	0.168542555914961	0.545094442500174	-1.10747232777431	-1.07124028892301
TMCO4	0.0174000223814929	0.0878096001296004	0.842922804499898	33.7277161570822	0.00551426309415637	0.155043420929733	0.0355659276678078	0.971628476905708	0.988844570559308	0.175011324844012	0.196323809490198
LINC01141	0.270644563697651	0.100906884873967	0.00731568014949098	121.813181468946	0.35362963394661	0.166289961965656	2.12658436965452	0.0334546323259737	0.286173946617022	1.47286229913127	1.41277837312061
HP1BP3	-0.075860322438614	0.0720051509822453	0.292093471970655	137.9512294312	-0.120031174424877	0.126720709373603	-0.947210404820228	0.34353157446866	0.701189906030158	-0.302937888821501	-0.242382243732987
EIF4G3	0.102895329949644	0.0325830167362986	0.00158886281527933	486.338153720464	0.121884587355146	0.0643129661107114	1.89517907081643	0.0580686819255267	0.348032972699965	0.613165559670291	0.602968341364177
USP48	-0.0413446329466898	0.105240473319457	0.69442386485214	49.2305821727381	-0.0722810429870101	0.188794308148828	-0.382856049505636	0.701826500361645	0.900651277249747	-0.126048700993498	-0.0755241553948972
CDC42	-0.0490111866766272	0.0566750037437766	0.387161711075106	65.888543420582	-0.0974149439767212	0.105624220019332	-0.922278469454177	0.356383341605347	0.709657868491735	-0.165338962398987	-0.16335207429977
ZBTB40	0.0211607109686356	0.100155622110215	0.832670103964222	31.7217908705996	-0.00236459818591023	0.18349422257544	-0.0128864993824973	0.989718345665815	0.99519221866886	0.194284448447971	0.168791911841214
C1QA	0.0669482367362511	0.0844231754842791	0.427773277812288	100.426607863596	0.0495661933131558	0.148781614504145	0.333147301017996	0.739023095667537	0.919070004690278	0.428940582076195	0.350258901239832
C1QC	-0.103063260875146	0.0827681105894357	0.213056424128988	124.705180886893	-0.195820926933518	0.149524841109974	-1.30962136779329	0.190323956181898	0.569714016475033	-0.442350015810855	-0.507222000994473
C1QB	0.0107346485084662	0.0806238360078627	0.894078826132508	183.648202777169	-0.0289822160326682	0.143239504858471	-0.202333958507497	0.839655653897609	0.954330380069742	0.140852002277226	0.0757792918486806
EPHB2	-0.346102466658319	0.131587634679295	0.00853333709381098	72.4881047984341	-0.526699661499141	0.213418517558261	-2.46791922053042	0.0135900984093048	0.195259559820011	-1.68789974563465	-1.66344485230087
KDM1A	0.168843456731595	0.0726566154273137	0.0201332537300495	23.9799583248791	0.303862667824337	0.16654470878194	1.82451108802375	0.0680748415919676	0.375046359213556	0.951142600168553	1.2388726564347
LUZP1	-0.156078612181858	0.0620332788701215	0.0118679534473056	68.0187365983711	-0.256744840423794	0.117137449716311	-2.19182542428226	0.0283921145698941	0.264191979472223	-0.714047976161749	-0.720114561348786
HNRNPR	0.0039933888429288	0.0964863257986529	0.966986473532459	49.4742904414367	-0.0194026718855922	0.163598934677216	-0.11859901119695	0.905593048774336	0.971349748481117	0.106303773204369	0.109254056742497
RPL11	-0.148834292856915	0.0887527172393261	0.0935513260297147	50.2952994664496	-0.252961095795457	0.160014618556187	-1.58086241168417	0.113909500441756	0.473570983806668	-0.676921620564662	-0.706892641818253
SRSF10	0.140720964299215	0.0922838295949366	0.127291198623895	45.1065807382676	0.187870686091105	0.16229243243058	1.15760595412523	0.247024878350166	0.62903405123132	0.807017858079114	0.833550204919825
SRRM1	-0.0270273001407769	0.0542076628225963	0.618069531322176	62.6429029333212	-0.07853551899029	0.10680310632808	-0.735329913991852	0.462138594200446	0.776583410872914	-0.0526739137827803	-0.0973798001447278
CLIC4	0.139573176287681	0.147851243174339	0.345164108836895	24.3821471530548	0.182806304652233	0.267916717671579	0.682325112971574	0.49503339691931	0.799734404387416	0.801135568252436	0.815853227339676
RSRP1	-0.389074633388812	0.101616957283411	0.000128750923366312	120.991236944323	-0.606414276198329	0.162344836108365	-3.73534687480633	0.000187456616913473	0.032940527648691	-1.90812746769552	-1.9419996503881
MACO1	0.122641787968717	0.109852314006483	0.26424057542445	36.1897236670366	0.171181698558854	0.201941328098242	0.847680364247066	0.396616004677091	0.737564528623689	0.714364028334547	0.775232196736892
MAN1C1	-0.0103071896770158	0.121530530927257	0.932411230832119	81.614731790556	-0.0628480190997441	0.199104349849894	-0.315653671791328	0.752265394600039	0.92571219606604	0.0330148499031135	-0.0425613909860744
RPS6KA1	0.0852451513248208	0.0561594802299515	0.129036573776184	98.8741099328191	0.0969956163475942	0.0981427031882416	0.988312051702436	0.322999844913472	0.691981234283767	0.522710296921025	0.515996305937926
ARID1A	0.0434607700610913	0.0279075712651324	0.119396645071159	189.788812482959	0.0560978028012612	0.0570714038971635	0.982940649267073	0.325636650019633	0.694278914013655	0.308569847333133	0.37308296140759
WDTC1	-0.119614511696811	0.110915007791865	0.280840136037917	28.3054911108397	-0.251374219916237	0.202599753973798	-1.24074296728291	0.214700716023241	0.5964046116961	-0.527173392034209	-0.701347461780772
WASF2	0.0786610878643289	0.0570380040069263	0.16786405066887	261.63024609806	0.0849352902231929	0.0970218271664416	0.875424558614897	0.38134294202825	0.728032345301914	0.488967681453154	0.473852694993734
AHDC1	0.0586241760040132	0.139768829501497	0.67489701044636	21.6253452688598	0.0815893020331448	0.235586774797912	0.34632377858703	0.729099400315277	0.913812246039364	0.386280668163681	0.462160471827401
STX12	0.00774451088678878	0.0674995475503381	0.908655754766178	71.5225755247235	-0.00595438588577184	0.118861318900719	-0.0500952365398648	0.960046495664647	0.986337705934967	0.125527869305285	0.15624775551951
THEMIS2	0.0900919249180529	0.103936084025212	0.386050930996871	40.6286457037281	0.101872900071417	0.175942317944982	0.579013060992374	0.562580360292882	0.832337202849594	0.547549489100385	0.533039489148815
EYA3	0.0765119638425096	0.0532831609890822	0.151016522266736	85.9488927332247	0.0774973035213841	0.0950360099199793	0.815451991162478	0.414813634536279	0.747835259516777	0.477953652518567	0.447861389739153
PTAFR	-0.0488200198415834	0.0707508118640214	0.490176769264134	69.2936878983454	-0.0999804277425806	0.123981334418126	-0.806415160893477	0.420003508066528	0.751175400162874	-0.16435925297732	-0.172316902331515
PHACTR4	-0.044500001090548	0.0442879280358368	0.314998699151474	102.518220351185	-0.0850769965446008	0.0834120613170466	-1.01996036545873	0.307747258357708	0.680094104841928	-0.142219622579637	-0.120238343289035
YTHDF2	-0.0745098032565378	0.0595519672981359	0.21087142989859	40.4655602624521	-0.136777077727985	0.112484845933441	-1.21596003970986	0.22400014476237	0.606842631935331	-0.296016623600376	-0.300899138420217
EPB41	-0.103907689235546	0.0595375800892628	0.0809421573311029	151.830767523093	-0.1708138134008	0.10172750833341	-1.67913100595132	0.0931265146098533	0.432001015270635	-0.446677620127874	-0.419837128256426
SRSF4	0.0876294221302866	0.0504631886874467	0.0824751318789686	90.7205395634547	0.107210728069029	0.0956410371675652	1.12096994390801	0.262300656335148	0.639971563219011	0.534929427772794	0.551691998550135
LAPTM5	-0.0189601856315311	0.0581054260104611	0.744192374000356	167.196224084146	-0.0654664336326008	0.110904564178195	-0.590295215690252	0.554992746353283	0.82945553596581	-0.0113308215640993	-0.0517111803222074
PUM1	0.00886062765188002	0.0378164594480401	0.814747339874621	196.452172447817	-0.0111750421241244	0.074261307177256	-0.150482701542682	0.880383797497899	0.965415993035699	0.131247847408124	0.138004691185011
KHDRBS1	-0.121113354413211	0.0810030661680953	0.134870080935048	69.8565816110738	-0.203070910663807	0.142090858238407	-1.42916239075061	0.152957564554756	0.524893215903546	-0.534854799379349	-0.53255634855103
KPNA6	-0.110899422278666	0.0557784450837368	0.0467881524037898	51.4650806013199	-0.188100075254789	0.108609676743425	-1.73189057268947	0.0832930475760568	0.41144966114104	-0.482509498259617	-0.480242252192502
HDAC1	0.0642422418429989	0.079335082631931	0.418079102012072	20.7285860752209	0.0654188466967308	0.149975025311027	0.436198270752491	0.662692882467549	0.88877482731608	0.415072649956626	0.405654422864973
BSDC1	0.0147177542738973	0.10324600219599	0.886645307834463	27.2044766528505	0.0209709412773333	0.183242106957761	0.114443899524509	0.908885915786458	0.971945628573842	0.161264989943168	0.250335635134236
ZBTB8OS	-0.216862638190823	0.203165538306087	0.28578293361933	20.7876435866733	-0.389487409912871	0.340219148691937	-1.14481331050988	0.25228650035288	0.630913883128445	-1.02555955689253	-1.18397027690538
RBBP4	-0.00456295746283004	0.0608638368164425	0.94023863853184	32.4395209444383	0.0216679449738701	0.130563230005124	0.165957482616046	0.868190410055352	0.960935577020954	0.0624534207681259	0.252771245275331
YARS1	0.0994323514510332	0.175599397476547	0.571226969805265	24.2365487588522	0.111630530863409	0.308008259692865	0.362427069243933	0.717032914182914	0.908446685966935	0.595418168176681	0.567136560122938
RNF19B	-0.0398974638792945	0.104430383793426	0.702425444468468	30.295963514357	-0.0865461320512396	0.177639759992792	-0.487200230707085	0.626116441867839	0.869526678278166	-0.118632115529046	-0.125372091296961
AK2	0.0291865101350761	0.0841249173548463	0.728634508089784	26.7794613897346	0.00529710707725061	0.158029935287675	0.0335196433992575	0.973260201465468	0.988844570559308	0.235415803988601	0.195564979372649
AZIN2	-0.168964616023318	0.194275652188264	0.38445570245396	41.6611566161625	-0.311013244224464	0.324107272047228	-0.959599709873663	0.337256715132095	0.700752743925017	-0.78008735672802	-0.909750104595865
ZNF362	0.107191180723315	0.0668548649302251	0.108859274605158	46.47486167596	0.139587482315622	0.121690920377209	1.14706571273303	0.25135446326123	0.630786417166358	0.635181331789308	0.664829348280954
PHC2	0.0640012868821334	0.0797871097715527	0.422465783517156	217.829957688368	0.0621947643955334	0.137626321387653	0.451910388713717	0.651333540061604	0.884285911391232	0.413837781757322	0.394388187710783
ZMYM6	-0.0144256383415485	0.047481088935625	0.76126608940735	63.4474994084627	-0.0538309511569121	0.0923631052304722	-0.582818767543475	0.560015309547883	0.831143600701049	0.0119082444693453	-0.0110521432824658
ZMYM1	-0.197615767797726	0.0793471139965293	0.0127555441340777	21.1287170406939	-0.338540205369545	0.167770934705578	-2.01787160549383	0.0436046349417721	0.318578797252211	-0.926921420955467	-1.00594033436312
SFPQ	0.00785891447304176	0.052900250647951	0.881900043899161	115.94633059009	-0.0087924479830519	0.0981427426447809	-0.0895883663540503	0.928614329534129	0.979179412238422	0.126114175352036	0.146330429600667
ZMYM4	0.0502349928038159	0.0438523914277004	0.251982473817381	157.449188597959	0.0537254399755194	0.0809582155033105	0.663619370085084	0.506933956646022	0.804004042414097	0.343287008623128	0.364792975306448
KIAA0319L	0.154383012672227	0.0573282240029541	0.00708192883384446	109.5213078291	0.192852680792096	0.0993959269840953	1.94024731841331	0.0523496404002833	0.336561769915523	0.877034383211384	0.850959290233015
AGO4	0.0218120182970416	0.0438076969235741	0.618551856383152	139.469918417835	0.0198485845765408	0.086175431459416	0.23032764954462	0.817837176885544	0.949268806432962	0.197622328294616	0.24641367119637
AGO1	0.158023198182015	0.104077324966647	0.128932503458347	26.6451203820243	0.227323386822904	0.184705068901466	1.23073713230996	0.21842119542245	0.599449128638228	0.895689941534222	0.971413746352136
AGO3	0.0986869716217855	0.0404053248158526	0.0145889644357623	123.147126067918	0.126932284330885	0.0808568667181336	1.56983926638377	0.116452509876664	0.47817929630053	0.591598176904311	0.620607016746203
THRAP3	0.0377990438814752	0.0364818390794307	0.300152801794978	89.5946202105005	0.0115895218307398	0.080521826916144	0.143930189795734	0.885555595878502	0.966284676885733	0.279554111001075	0.217553197314285
STK40	0.128672734551856	0.108712574680775	0.236569505407432	39.5420385522252	0.151195240346468	0.182460859285682	0.828644789564093	0.407305435539679	0.745023174975416	0.745271979432412	0.705391505003776
CSF3R	-0.097380188953332	0.0882652098628845	0.269910762423383	200.915603306016	-0.159789997770331	0.144842376322227	-1.10319922820688	0.269940656433682	0.647391825880611	-0.413224884851123	-0.381315500212639
INPP5B	0.101015380850109	0.0713431774317786	0.156802421109286	53.206856999931	0.112061968443935	0.131239660656014	0.853872738498275	0.3931755060471	0.733630875997237	0.603531023195148	0.568644175866728
SF3A3	0.303571266910596	0.103404620111443	0.00332730404733966	21.4510997483197	0.456941800916582	0.208063376577683	2.1961664202156	0.0280800339140284	0.262320791129668	1.64160810357346	1.77379247221489
MACF1	0.0806889878588835	0.0451465804469547	0.0738943647758162	336.443585377259	0.0908273090713613	0.0838960279899195	1.08261751178822	0.278978231158528	0.655032156319631	0.499360450316053	0.494441769240297
PABPC4	-0.01827230905538	0.0794870296361789	0.818186673138784	31.6058947853998	-0.0273798183381337	0.14870255517227	-0.184124733474919	0.853915603675902	0.95628711804716	-0.00780552826495334	0.0813787113270395
TRIT1	-0.0735822015574335	0.134286503339739	0.583726685077304	21.7368803963423	-0.130038498403839	0.242887560781881	-0.535385583293074	0.592383257069334	0.852938061579879	-0.291262764888649	-0.277351842731521
CAP1	-0.0339800827029633	0.0605337785204527	0.574565198599506	74.3185208689427	-0.0875167580251626	0.115056249383038	-0.76064323749862	0.446870186990441	0.768968101166295	-0.0883061748986305	-0.128763847290572
PPT1	-0.196386263454706	0.0964753606358479	0.0417894759756383	40.6608819132067	-0.303934282325203	0.171293620753507	-1.77434676777933	0.0760058091678615	0.395717620381101	-0.920620343739009	-0.885013375829667
RLF	0.0943826301487967	0.0608410578531946	0.120830211961713	103.192675228853	0.0888808727656686	0.115091760873111	0.772260951534663	0.439959887862047	0.764778358039802	0.569538890866594	0.487640141029862
SMAP2	-0.191941975692948	0.0782548475935439	0.0141756751962322	425.012960596361	-0.30220282140558	0.13012465403325	-2.32241018161216	0.0202108596427714	0.229264337976859	-0.897843848057673	-0.878962957739064
NFYC	-0.00333509188881385	0.0505902776090308	0.947438672394729	57.81533377559	-0.0436670342209641	0.103450146512062	-0.422107031195675	0.672946896019619	0.893043227817164	0.0687460994700973	0.0244646542402002
SCMH1	-0.09958123564681	0.0839667784553515	0.235638119613977	74.1313434071636	-0.150813921967903	0.145749948435901	-1.0347442560793	0.300788362062837	0.67481091004795	-0.424505011880656	-0.349949495469389
HIVEP3	0.220932607662847	0.0876865593688189	0.011749757727329	404.877472233314	0.303113517738617	0.14772587503326	2.05186476418143	0.0401828070733559	0.305821267533443	1.21809388344033	1.23625482591952
FOXJ3	0.0898872632399793	0.0379841965624008	0.0179601603657756	106.258895953501	0.0997484093784014	0.086679664362797	1.15077060013644	0.249826622864129	0.630596089546283	0.546500620062946	0.525615667579026
YBX1	0.0716901820121699	0.0804750868871981	0.373016642081744	34.245263769454	0.00635726504676608	0.157213709795659	0.0404370907284678	0.967744660294539	0.987668565609859	0.453242540429898	0.199269596026111
ERMAP	-0.0770503484290244	0.0887420279090134	0.385256977584365	33.4533385458499	-0.0992031354280884	0.155298230752347	-0.638791150082625	0.522958806267181	0.813166538560843	-0.309036643736629	-0.169600731595005
SZT2	-0.016545963713914	0.0847646463448041	0.84523725874674	27.373409167991	-0.0551226227239026	0.15981648715966	-0.344911990643581	0.730160535919331	0.913812246039364	0.00104180550869233	-0.0155657611917514
KDM4A	0.00841501096199456	0.077466325460424	0.913497562026514	21.2246909602177	-0.0183324848378002	0.160437407417271	-0.114265651215121	0.909027210477038	0.971945628573842	0.128964109910286	0.112993719013189
ST3GAL3	0.00778096164995497	0.0599376159815157	0.896710682607262	70.3893990960236	-0.0154595714449487	0.10767848994471	-0.143571584750926	0.885838780232313	0.966284676885733	0.125714675537091	0.123032829320474
ATP6V0B	0.0862460420251178	0.150461752820501	0.56650314113685	23.0233599976733	0.109027039778084	0.278677779333992	0.391229756597912	0.695627415068829	0.898423713396271	0.527839753863253	0.558038919290936
ERI3	-0.103362428857756	0.0821072009172283	0.20807668925516	50.1072565623918	-0.191755881171373	0.137988124263326	-1.38965495904155	0.164633678172657	0.54193829855303	-0.443883219471194	-0.493017102610872
RPS8	-0.189333486448167	0.152793650781968	0.215291809286195	44.3329907384424	-0.310453459257403	0.247369843991968	-1.25501740328333	0.209472442336005	0.591799408829245	-0.884475621875334	-0.907793991666507
PLK3	0.132214125333241	0.0834862567389842	0.113270348446932	32.5300738884652	0.187633157921047	0.150497169778516	1.24675539212587	0.212487201365072	0.593984033620754	0.763421225422335	0.832720186337907
EIF2B3	0.129368532400864	0.0493159036555717	0.0087092288994014	64.3164430256506	0.15621976316289	0.0979458323226715	1.59496080086636	0.11072100179778	0.469976652113437	0.748837868401029	0.722949200589395
AKR1A1	0.0248555983891794	0.0704386677818022	0.724186906248827	59.0318473482644	0.00420817213053113	0.123689823593555	0.0340219753595833	0.972859627040344	0.988844570559308	0.213220348166527	0.191759804432542
NASP	0.0715651187830569	0.0898607089310201	0.425799253701973	59.2892847056814	0.0844728895773414	0.161258313832982	0.523835872827192	0.600392700347558	0.858975876072308	0.452601604862607	0.472236881895638
GPBP1L1	-0.0487338056775105	0.0383855374768209	0.204231538236734	122.917756916682	-0.115972472263483	0.0815194729850184	-1.42263520625062	0.154841932535789	0.52549820553115	-0.1639174146804	-0.228199512431711
MAST2	0.08342946777933	0.0626671541827382	0.18308672083883	56.8764402296867	0.0847900064007184	0.117198516918632	0.723473373469271	0.46938910691387	0.78071861660164	0.513405114482479	0.473345015116117
MKNK1	0.0632177119661416	0.0767376445849612	0.410044021968298	294.293088407399	0.0638877208714055	0.131013551739519	0.487642079946256	0.625803384115474	0.869526678278166	0.409822044782849	0.400304055849727
EFCAB14	0.0792304946620961	0.0614448299535447	0.19723909465375	34.8875702332476	0.0481259429206357	0.12267095278292	0.392317348392981	0.694823746853846	0.898423713396271	0.491885829909216	0.345226089392251
TAL1	0.0918210910912458	0.0820872773762009	0.263319856967201	53.0051609554422	0.103029484215373	0.154511503443718	0.666807855202199	0.50489487454715	0.803041074018969	0.556411279332544	0.537081057484886
CMPK1	0.0269554072456338	0.0654095920865327	0.680264847398626	29.6668642180994	0.0542330130471467	0.140672208561272	0.385527558014591	0.699846593071734	0.900651277249747	0.223981642194832	0.366566638956648
SPATA6	0.118103725597996	0.111167034715971	0.288054672965959	224.906965212041	0.1271139995081	0.184801742825708	0.687839830753034	0.491553650382842	0.797345501903109	0.691106947891243	0.621242002371985
FAF1	0.0829404958826685	0.0286242874897664	0.00376081756029263	215.356573178122	0.10957914182054	0.0634917540867685	1.72587989411645	0.0843690225638264	0.413733221234775	0.510899186223639	0.559968185003881
EPS15	0.0526428542389243	0.068156020191687	0.439884988138412	271.373992385428	0.0433444428386725	0.117484961380544	0.368936094708122	0.712175358550253	0.906422433997589	0.355627038908728	0.328517612597733
OSBPL9	-0.0635381105768654	0.0782382385014198	0.416728114422807	81.4730157104367	-0.108784900927876	0.140202150549861	-0.775914638265038	0.43779938891665	0.764491212193944	-0.239787881374039	-0.203083258785087
BTF3L4	0.0405859040292683	0.0906161170569641	0.654233769632412	39.0381660704207	-0.00625590344177306	0.166711682836923	-0.0375252851828782	0.970066179681025	0.988844570559308	0.293836468832829	0.155194132388437
TUT4	-0.0597194068548216	0.0470595476377585	0.204434691002171	134.725303795659	-0.113181684651813	0.0906903783492644	-1.24800101964434	0.212030683788649	0.593425172442442	-0.220217436457789	-0.218447382504136
ZYG11B	0.112654845742071	0.115005723893413	0.327304049829498	33.381929902964	0.155112341621944	0.202530014679739	0.765873353967919	0.443751662077	0.76735017297971	0.663182026023105	0.719079426083177
ECHDC2	-0.210159977306118	0.0954186135798836	0.027629653519796	42.1046867124587	-0.37079131988601	0.165254377262447	-2.24376095827792	0.024847785635231	0.252592435909112	-0.991209142410455	-1.11863864854457
SCP2	-0.0619390722163559	0.117381425697169	0.597725942611345	44.1639103397174	-0.104814163639679	0.205138486318116	-0.510943438849111	0.60939066294519	0.862513376398896	-0.231592982154004	-0.189207911990212
LRP8	-0.131550461455907	0.230902695663276	0.568865925719033	23.8248314638787	-0.228120554397786	0.364693232500559	-0.625513538690184	0.531634065488047	0.818778686031776	-0.588343847844929	-0.620089838850229
NDC1	0.130358149606884	0.10589707550433	0.218326927109869	20.9753044085196	0.151479475028171	0.18702516536925	0.809941671374012	0.417973700200956	0.749675277732794	0.753909549900378	0.706384734848392
YIPF1	-0.0142458283440114	0.0841505165159734	0.865568659043469	24.3792910757426	-0.094711942265018	0.159260016573559	-0.594700065356785	0.552043978145123	0.827186934150004	0.0128297513230655	-0.15390670347443
IFT25	-0.181168092804122	0.10317362823285	0.0790963500470809	22.0084451284049	-0.330781777562938	0.198173164781612	-1.66915524575419	0.0950866169565787	0.436382949858007	-0.842628859685374	-0.97882927951704
SSBP3	-0.0491330034328999	0.16418001405473	0.764739383889033	26.8242490730101	-0.148650158079559	0.300872200333976	-0.494064117304799	0.621260898413545	0.867645025461306	-0.165963260142943	-0.342388437621957
USP24	-0.0652103442432735	0.0357790103662614	0.0683660292579202	162.998528343096	-0.102856342342773	0.0720871229449828	-1.42683378307764	0.153627810961961	0.525069230781487	-0.248357898646294	-0.182366500059557
MYSM1	-0.15645317625319	0.104952652845029	0.136039633769466	37.5056530273972	-0.254956603715955	0.182881960221879	-1.39410471873022	0.163285984460877	0.540225455900308	-0.715967576649027	-0.713865745909311
JUN	-0.251399427877472	0.318155157222023	0.429423414744514	30.8282745908494	-0.383696225098765	0.43626722539785	-0.879498167089807	0.379131226489083	0.726745055804499	-1.20255688094387	-1.16373355716878
FGGY	-0.144590053407719	0.0648969107008106	0.0258807858979358	56.9536150093923	-0.27941439152691	0.125078696057988	-2.23390873372527	0.0254890787904142	0.255079489350172	-0.655170350919837	-0.799331054511124
NFIA	-0.246092486492249	0.0811959781298981	0.00243869785301773	224.124502736371	-0.400025827312677	0.139218951286223	-2.87335756818233	0.00406134162228391	0.121970834691993	-1.17535937843701	-1.22079572907673
TM2D1	-0.00078153938512897	0.0717248927162134	0.991306144268128	40.0352775558454	-0.028214562082331	0.145980618780998	-0.193276082249376	0.8467427567568	0.954759179788214	0.081832780776541	0.0784617822796259
DOCK7	0.0985823860008681	0.0830923676773646	0.235456766399429	73.1418287565851	0.099757857939646	0.146579870143561	0.680569970773906	0.496143633446731	0.800172890382158	0.59106218687152	0.525648684637186
ATG4C	-0.158239683159146	0.0605452360769998	0.00895996890747859	91.8469891031957	-0.259159520279612	0.114771886497337	-2.25804008445591	0.0239431604862932	0.248200262321728	-0.725123231955222	-0.728552420105564
ITGB3BP	-0.590038686596761	0.210274925562847	0.00501553286870676	23.9059133397404	-0.92282641521671	0.340639725632665	-2.70909804633842	0.00674663991008138	0.149804337109901	-2.93804657630539	-3.04767042141564
JAK1	-0.0975350208774866	0.0592684743833739	0.0998363391475931	118.017389281531	-0.160398522713286	0.108873492601685	-1.4732559678241	0.140682028818725	0.509613121658769	-0.414018381771414	-0.383441930143404
LEPROT	0.0115684575809784	0.0729630321204485	0.874021601309748	23.1392911011319	0.0012328072340339	0.149899667752036	0.00822421592069978	0.993438099064259	0.997235484025643	0.145125183888585	0.181362687528607
LEPR	-0.266061308355661	0.114597625896377	0.0202490948103392	45.1218077771059	-0.454055962024292	0.200130463099303	-2.2687998368294	0.0232805009112055	0.244121215056722	-1.27769743783251	-1.40959866467409
PDE4B	-0.340810186643851	0.171632239942785	0.0470666140826991	158.169702661989	-0.520758869680272	0.264478546198397	-1.9690023148026	0.0489528252654596	0.333900179349025	-1.6607773810724	-1.64268534575583
SERBP1	-0.0124919410197008	0.0858938138347452	0.884367669510645	32.208390819521	-0.0177701931829708	0.152820272874921	-0.116281648034454	0.907429329686163	0.971945628573842	0.021818234789743	0.11495859131381
WLS	0.162274570805306	0.464856834047202	0.72702546038638	28.4780165153986	0.24377366814047	0.75751607071644	0.321806596010451	0.747599217013185	0.923670466599707	0.917477767927323	1.02889761939329
SRSF11	-0.0798629770740335	0.0696039668140256	0.251219988020993	105.857573983745	-0.147856797704984	0.122575593360403	-1.20624990384707	0.227721147291432	0.607020347349184	-0.32345106233875	-0.339616118646521
ANKRD13C	-0.107679600193036	0.139148653492055	0.439021988269649	31.7106529817674	-0.177567008726371	0.241156395918552	-0.736314739030776	0.461539178480506	0.776127960397492	-0.466008257170083	-0.443435498109394
ZRANB2	-0.139264614631187	0.0746169909246741	0.0619864297009709	91.4857236168584	-0.236093240243822	0.130580816515686	-1.80802392375501	0.0706027772194414	0.381416374761485	-0.627878051276545	-0.647949597119601
ACADM	0.247585792247581	0.171513070165632	0.148868716694357	22.4923123523904	0.366172465624493	0.297221826975513	1.23198376562923	0.217955148530636	0.599449128638228	1.35468858120312	1.45660805176435
ST6GALNAC3	0.00430353855201232	0.132979745395208	0.974183078170726	781.071064126216	-0.011632352807718	0.207686742805687	-0.0560091253325752	0.955334537610288	0.984679604328509	0.107893257029043	0.136406664454125
USP33	-0.0853822972326481	0.0858278913814357	0.319829517089945	74.5658934004397	-0.15284198414759	0.151824857443395	-1.00669934239572	0.314079278248908	0.687021169959551	-0.351736983164655	-0.357036357183551
MIGA1	-0.107514566142932	0.160511358849958	0.502969175190066	29.5770319214617	-0.172873862417066	0.274777233517947	-0.629141869592974	0.529256181464152	0.818778686031776	-0.4651624754541	-0.42703576479179
FUBP1	-0.0875472658283974	0.0504800767820894	0.0828660314970963	82.4784257517191	-0.145964526576378	0.103780554729281	-1.40647279210578	0.159583778319283	0.531814475059065	-0.362832213832575	-0.333003765263844
IFI44L	-0.731146690743451	0.243157994734221	0.00263944720394736	94.6848366814112	-1.07543603044861	0.396855808314592	-2.70989111893279	0.00673052986286113	0.149804337109901	-3.66120988600483	-3.58094955369909
IFI44	-0.418589952119812	0.163813842968245	0.0106102938848543	39.4338773172863	-0.618800359303862	0.264876110046724	-2.33618788495009	0.0194814514417115	0.226819756071355	-2.05939029441763	-1.98528158672529
CTBS	-0.288894531264561	0.0737986622960061	9.05425690338852e-05	31.8861633779775	-0.422126243212769	0.145781926918789	-2.89560065595734	0.00378433643098793	0.121690872852245	-1.39471524380147	-1.29802343583947
ZNHIT6	0.154772616895143	0.10615327976256	0.144837595909358	31.0369348870038	0.2042354768754	0.184278522929294	1.10829777463413	0.26773323624287	0.644058528101805	0.879031062854189	0.890735339789523
SH3GLB1	0.0375327884218	0.0993749433917171	0.705661898799339	41.9496030009013	0.0408706604796576	0.182447827472066	0.224012864641619	0.822747293061739	0.950046082459921	0.278189580472785	0.319873226017837
SELENOF	0.00190721277339956	0.0607545884335685	0.974956858952532	35.1687111761423	0.0102427670122772	0.125234705856301	0.0817885660547651	0.934814848577326	0.980910438767958	0.0956123457394308	0.212847096457553
HS2ST1	0.023003679947636	0.0737424320750225	0.755081323166091	66.5237264757091	0.028392299386921	0.13352922822833	0.212629847140067	0.831615689103987	0.951767320791398	0.203729465791862	0.276268833426046
PKN2	-0.0734717550056432	0.023373262173284	0.00166991540337859	304.414535818184	-0.149740280342426	0.0690149281681323	-2.16967957972271	0.0300311280560509	0.27031321773688	-0.290696738216948	-0.346197761520334
GTF2B	-0.23155473753203	0.0689311313101237	0.000781632146902918	34.9259949928633	-0.406422888706508	0.14778153838268	-2.75016008869847	0.0059566155577536	0.142066067304724	-1.1008549821965	-1.24314962430202
KYAT3	-0.289036301136931	0.0924439288560042	0.00176833109307333	36.661988475638	-0.494784466665263	0.170182464670619	-2.90737631296443	0.0036447444827758	0.120427859843845	-1.39544179911446	-1.55192037606256
GBP2	-0.232714627646076	0.128598946652073	0.0703554580889792	22.2514703367084	-0.335313292682338	0.229518990521006	-1.46093920995897	0.144032124901559	0.514618181715549	-1.10679929399394	-0.994664208706337
LRRC8C	-0.0145266423879993	0.0495253462289574	0.769279607481325	166.772696061118	-0.031454988246108	0.0909726338952542	-0.345763191624475	0.729520689699611	0.913812246039364	0.0113906096195997	0.0671384351220979
LRRC8D	-0.0259807602318038	0.0563928465053268	0.6450065278932	142.778447751187	-0.0504362158458017	0.102228356470293	-0.493368157204585	0.621752477655544	0.867736628839019	-0.0473105095671074	0.0008104218533547
ZNF326	0.00450466662530895	0.0836240380438183	0.957040265775376	41.5169939872637	-0.00736336424414008	0.160816625840275	-0.0457873320352678	0.963479755793227	0.987668565609859	0.108924016722926	0.151324220687089
ZNF644	0.0110087148237505	0.0422455153607001	0.794409505870837	152.006200335167	-0.00750173774909737	0.082940120525494	-0.0904476350114718	0.927931504519427	0.97909201380878	0.142256562598496	0.150840688227207
RPAP2	-0.136216638490433	0.119367830735633	0.253807373222743	39.0141262936121	-0.228157384746261	0.207489949978995	-1.09960691960916	0.271503425758377	0.647694204547696	-0.61225750212937	-0.62021853884234
EVI5	-0.0203929701010394	0.0423031980214875	0.629758446524745	179.638706455478	-0.0648145674565549	0.0846893971717951	-0.765320921166513	0.444080469077215	0.76735017297971	-0.0186736875150516	-0.0494332987601678
RPL5	0.0966630944347923	0.106110222750618	0.36231185205433	45.4237775364927	0.11231806396872	0.181141109518397	0.620058385792943	0.535219348300568	0.819487828080756	0.581226024496502	0.569539076224293
DIPK1A	-0.0377011527163731	0.242161545145308	0.876280564237611	22.7994172430278	-0.0728443876323877	0.38503254033583	-0.189190211219166	0.849943739439677	0.955052039779098	-0.107376257583121	-0.0774927072663305
MTF2	0.0748060842949286	0.0463841939396042	0.106798947618676	61.1855196238349	0.0938923737495929	0.100475312725869	0.934482025507733	0.350055303593118	0.705119104803757	0.469211203732353	0.50515233311608
TMED5	0.219386314753275	0.0771525987406693	0.00446157461119113	31.2379493662133	0.249106970833805	0.158950905069546	1.56719441594128	0.117069255298091	0.478294183054518	1.21016929897035	1.04753431556859
CCDC18	0.0261184773389159	0.0772306505876627	0.73522153703718	43.8955459283134	-0.00994053331893094	0.147539213665939	-0.0673755340830165	0.94628274589475	0.982017070424015	0.219692466644596	0.142318559504706
CCDC18-AS1	-0.441026226968826	0.0971238523895934	5.60241029274547e-06	174.052940462668	-0.684958751665273	0.162929675180315	-4.20401471314066	2.62221881038986e-05	0.0123952283167129	-2.17437378437099	-2.2164655132305
DR1	-0.0810386295237365	0.0742305157377339	0.274958022531171	25.9078239832716	-0.155275666331654	0.1343106454701	-1.15609351580565	0.247642908000124	0.629697700977185	-0.329476154407232	-0.365540617687709
FNBP1L	-0.0931485570801911	0.0507721919330148	0.0665594482526579	125.292929354205	-0.159990434114158	0.0900973259461643	-1.77575119387846	0.0757739353326736	0.395345907635263	-0.391538227674475	-0.382015905094412
BCAR3	0.0812989433514533	0.07137076576795	0.254658502105891	146.367005943436	0.069540031968603	0.123438967734123	0.563355585720601	0.573192774373978	0.84041012545465	0.502486406461798	0.420055495185506
ABCD3	-0.160890525919526	0.110798822241011	0.146474915667558	25.0916537555736	-0.300378628806308	0.202390493066635	-1.48415384663059	0.137768110772933	0.506662414745956	-0.738708515339265	-0.872588498010694
PTBP2	0.0314694480676598	0.0654229539500463	0.630505556834718	75.8596111590297	0.0321217297243698	0.121773738993388	0.26378207641398	0.791947846510682	0.941799358681792	0.247115614790612	0.289300957065464
DPYD	0.314621015126664	0.203688374103701	0.122438349750331	320.051594029531	0.371767232231482	0.334019033393398	1.11301211926335	0.265703224520737	0.64225642419104	1.69823687200938	1.47615840759855
SLC35A3	0.0884606269670145	0.100628890473177	0.379359075909211	27.590377650718	0.103575189486644	0.186516424412563	0.555314041714317	0.578679876028349	0.842704797900803	0.539189262956498	0.538987970316713
MFSD14A	0.0205643763724807	0.118729244338849	0.862491103873119	31.232384319478	-0.00886494817637685	0.208679416596176	-0.0424811815222378	0.966115113176399	0.987668565609859	0.191228297928009	0.146077084881018
TRMT13	0.0605689549394264	0.0703525457447708	0.389273953472042	31.8107194176682	0.090528511814823	0.154948140973848	0.584250390136027	0.559051863925393	0.830757045198156	0.396247450558996	0.493397651925321
SLC30A7	0.11144606354583	0.06580093548723	0.0903251386129422	48.5932492200904	0.161076593503139	0.122406263972573	1.31591789730001	0.188201601019141	0.568972475758239	0.656987147575032	0.73992091148428
RNPC3	-0.168139100570774	0.0719218196211333	0.019397430310889	56.6216493230377	-0.268283413435617	0.140484322391043	-1.9097035802247	0.0561713897505736	0.344555005179499	-0.775856679024936	-0.760434957899055
EEIG2	-0.0745719491556876	0.054763382669226	0.173288828344385	115.156483898701	-0.149262807975121	0.100090401754626	-1.49127993652221	0.135888014242484	0.504383361448251	-0.296335114634143	-0.344529281789623
PRPF38B	-0.167397777658489	0.0571596994191152	0.00340494548780298	108.07657343133	-0.263378027567223	0.104479944572681	-2.52084769612417	0.0117072512397671	0.186415393344941	-0.772057479014663	-0.743293574537088
STXBP3	-0.124174023263415	0.05456032938359	0.0228518093898069	55.3865024190518	-0.234893295015151	0.115707580147189	-2.03005969631678	0.0423504716535574	0.312913090281912	-0.550540397294167	-0.643756507782727
SORT1	-0.257761551281369	0.130151313507029	0.0476500688141991	123.363180523494	-0.399367419286496	0.209137372257204	-1.9095937515909	0.0561855402640515	0.344555005179499	-1.23516207754701	-1.2184949876696
GNAI3	0.0679251709274746	0.0615850436858034	0.270049252889574	61.6023176075329	0.0705260326575183	0.113223665874648	0.622891266703897	0.533355977425567	0.819360970195208	0.433947264491951	0.423500976592537
GSTM2	-0.0392437771053815	0.111068226581747	0.723840783278885	27.0611661330313	-0.0215891623483182	0.211944113647094	-0.101862523930559	0.9188657967569	0.974967142821518	-0.115282041280683	0.101613583139725
AHCYL1	-0.14973467620818	0.199218887580305	0.452286328025963	23.6381974256381	-0.260492853908546	0.323525547037953	-0.805169348428571	0.42072196173816	0.752175761397989	-0.681535988177871	-0.733211621949444
CD53	-0.0244349973842873	0.0375311156058262	0.515007940915769	192.81730325986	-0.0667255095724507	0.0760233614871958	-0.877697437565806	0.380107935453128	0.727263814585953	-0.0393886416080195	-0.0561108960521882
DRAM2	-0.12128451967881	0.0566766876641632	0.0323598888024729	66.8569917391258	-0.20151949970595	0.107777110196514	-1.86978013548991	0.0615143559781307	0.359671069743744	-0.535732002913796	-0.527135097156327
CEPT1	0.163802939334297	0.0554109781977253	0.00311509635337479	67.7642013355938	0.186866213504864	0.104561940324003	1.78713414198156	0.0739158104579072	0.392599198656359	0.925310491879089	0.830040175303543
C1orf162	-0.195047853536149	0.128326213080431	0.128526625619809	42.6436973276456	-0.305277737526498	0.212723838915605	-1.435089452516	0.151261608778348	0.522945179135807	-0.913761137188033	-0.889707946502161
TMIGD3	-0.0660083421332307	0.114254511007367	0.563445928170805	85.5870539083664	-0.127354250207033	0.189836338829274	-0.670863392079887	0.502307559179292	0.802971719767419	-0.252447551807533	-0.267972004200044
ADORA3	0.135216704187666	0.0920366800683245	0.141789116037	35.8646839886435	0.174270768700606	0.161384038789463	1.07985132859362	0.280208389910227	0.655390924841981	0.778809118370932	0.786026645319001
RAP1A	0.0680433235855425	0.038052033618072	0.0737493535550341	341.501784419971	0.0651391217042305	0.0743522007246955	0.87608868425323	0.380981823889477	0.727636800616388	0.434552784127601	0.404676951681052
CTTNBP2NL	-0.111360284049932	0.0751032777191208	0.13813766335087	171.499720824932	-0.197027722193339	0.126855246969914	-1.55316967094051	0.12038260497987	0.484334663003379	-0.484871365156099	-0.511439027084361
WNT2B	-0.290692291136103	0.116674457566378	0.0127211473336268	81.3161765811777	-0.452834868549058	0.185740669244281	-2.4379952456912	0.0147689682480078	0.200732023586264	-1.40392856934321	-1.40533167489157
ST7L	0.0417802762037352	0.153117069866983	0.784957057441538	21.4063358594727	0.0243506874904518	0.276774045560941	0.0879803864596481	0.929892265020996	0.979179412238422	0.299957497472724	0.262145822356917
CAPZA1	0.0665868893222987	0.0364905844646188	0.0680358875036942	110.473107190647	0.0758662035894903	0.0762978929027239	0.994342054586173	0.320056368174315	0.690194549434302	0.42708871553322	0.442161673145109
LINC01357	-0.0674876270296083	0.0714689424049834	0.345019906304817	38.5691719589063	-0.125570417616314	0.150822369598854	-0.832571573767851	0.405086396372643	0.744785451440483	-0.260028727433409	-0.261738578510109
SLC16A1-AS1	0.129513630709268	0.125493839102807	0.30205722797645	27.2791682540925	0.204105844707498	0.216945755390222	0.94081510993553	0.346799616258661	0.70490134525933	0.74958148158989	0.890282353063164
LRIG2	0.189610365024918	0.099039476012077	0.0555572165787786	28.8101818846858	0.265154344404198	0.186348341835925	1.42289618352311	0.154766252767429	0.52549820553115	1.05757076648301	1.10361026753298
MAGI3	-0.230478462893748	0.132638095179946	0.0822726676649872	37.4455484269453	-0.350952031655168	0.225605764397012	-1.55559869045534	0.119803550325256	0.483200838214577	-1.09533919069855	-1.04931222768447
RSBN1	-0.124602320914946	0.0798380063357948	0.118597080966929	25.2788219346146	-0.222417694294528	0.164959397894049	-1.34831781113425	0.177556185871364	0.554443924317552	-0.552735376587449	-0.600161761036926
HIPK1	-0.00908944058278246	0.0657038102894744	0.889972009060849	32.2164402830212	0.00487682903198928	0.141734531009864	0.0344081925360157	0.972551650642503	0.988844570559308	0.0392556827367623	0.194096359515675
SYT6	-0.158172116856129	0.10530392003199	0.13308330429218	58.538294306794	-0.247471029119399	0.171665488217335	-1.44158870655522	0.149418436259842	0.520487065733437	-0.724776961935959	-0.68770814948638
TRIM33	-0.0050812525271979	0.058047557450337	0.930245450319113	84.2553348437136	-0.0212679185908648	0.10786836114545	-0.197165492875035	0.84369803323636	0.954333716943832	0.0597972144358508	0.10273613752115
CSDE1	0.00518574889750954	0.073764037803997	0.943953403845875	45.4474709373302	-0.00102867558221684	0.133886509131247	-0.00768319070301881	0.993869761073201	0.997242353509835	0.112414489946756	0.173460160600068
CD58	0.0529866603237134	0.0596016232114071	0.373995710290402	87.6648324360729	0.0425191711897617	0.111267752437818	0.382133819172124	0.702362107826401	0.900651277249747	0.35738900803071	0.325633782845849
TTF2	-0.155869512268199	0.112642312695604	0.166433081467547	30.3033640369714	-0.302811000899819	0.190165767469062	-1.59235284525688	0.111305445203355	0.470608979853541	-0.712976361645379	-0.881088180533626
MAN1A2	0.28467482126593	0.0959962886791992	0.00302213582980162	60.8024946400969	0.413472789966954	0.171414232236443	2.41212637114417	0.0158597834009669	0.206404713582236	1.54476585669604	1.62189433391468
GDAP2	0.0156869558269198	0.0587742623940708	0.789544778563037	50.9339374911885	0.00999439438997668	0.113938362267622	0.0877175535181166	0.93010116771211	0.979179412238422	0.166232043421729	0.211979183015126
WARS2-AS1	-0.101298165316128	0.145222842642297	0.485467398480545	25.8119100386156	-0.174417148753018	0.249158438606059	-0.700025051243744	0.483911659884529	0.792476802528034	-0.433304091349561	-0.432428625502765
NOTCH2	0.0191421207964463	0.050089209324178	0.702342266568671	72.987703375542	-0.0108893880325707	0.0966872475789682	-0.112624863208324	0.910327972470828	0.971975126244962	0.183939391421087	0.139002881016271
PDE4DIPP4	-0.101081201929506	0.18285678067544	0.580407957848601	30.3435254312507	-0.17901427466066	0.295461019722251	-0.605881191464589	0.544593649953751	0.823774138666042	-0.432192177381942	-0.448492825070398
FCGR1BP	-0.28817183976551	0.137938852918271	0.0366962547720309	52.9736566750932	-0.453111031324041	0.223100836427392	-2.03096966636207	0.0422580717900686	0.312913090281912	-1.39101152777554	-1.40629669826043
SRGAP2C	0.0515312027142086	0.0503409727714744	0.30600375522319	342.834218401104	0.037276284092452	0.0882336427047657	0.422472460047698	0.672680198287119	0.892939988009888	0.349929944681457	0.307313034984288
SRGAP2-AS1	-0.208979023562456	0.129250848955957	0.10591101691828	22.5025427140567	-0.365752412953	0.22868741328528	-1.59935524084457	0.109741691640167	0.468004311553715	-0.985156881781922	-1.1010306890932
LINC02798	-0.159144427014228	0.0649781592509893	0.0143174416835205	417.303586252461	-0.245415907622123	0.0998300469055921	-2.45833709618718	0.0139582086512948	0.196166188215818	-0.72975994668043	-0.680526731676377
ENSG00000290735	-0.315414358585108	0.268960285855584	0.240909223790071	20.9505749086979	-0.457104874483073	0.368672328181287	-1.23986759933417	0.215024369807527	0.5964046116961	-1.53062649996131	-1.42025278622441
H3-7	-0.0403725432932908	0.187412202646444	0.829439018885045	22.1996420174429	-0.0988847452239553	0.311174883819457	-0.3177786844819	0.75065282056196	0.925185194191593	-0.121066846311848	-0.168488148672037
SRGAP2B	0.0475204671392695	0.0558078971958614	0.394491238704985	478.674252921021	0.0341361280948351	0.0988052296502907	0.345489082062315	0.729726716821489	0.913812246039364	0.329375357220301	0.296340071956375
RNF115	0.175100075185019	0.0677709555841903	0.00977457003973771	58.9868137498409	0.243859931372591	0.124333146728236	1.96134287428285	0.049839039038942	0.335268672088431	0.983207095274029	1.02919905768408
POLR3C	0.0928688621719939	0.0705958945205366	0.188342093704161	27.877968013022	0.0868407043341614	0.133759116218338	0.649232043312916	0.516188402959242	0.808489920738349	0.561780993170842	0.480510975221974
TXNIP	-0.211720991734396	0.119824965404583	0.0772418173519533	106.900282867556	-0.341872143668314	0.192916377125054	-1.77212608262233	0.0763736301781169	0.39628776054002	-0.999209173076814	-1.01758346158082
NOTCH2NLA	0.0578043457092859	0.0929611489246685	0.534065581264949	20.906482941732	0.0273263168956004	0.178073666153474	0.153455126105221	0.878039375278696	0.964231540056472	0.382079126281546	0.272543863560045
NBPF12	0.014009213373551	0.105715407869074	0.894574444837819	23.1922653336616	-0.0142976387340031	0.200502894344243	-0.0713088894839367	0.943151920457231	0.981887881846505	0.157633794210152	0.127093087692289
ENSG00000237188	-0.197256600856353	0.119709077527891	0.0993937483606018	27.9814624520605	-0.352590140511789	0.219804669194697	-1.60410669074311	0.108690537344137	0.467923652118157	-0.925080729099405	-1.05503643626934
NBPF11	0.0416589263179754	0.090344025918419	0.644716570574199	22.3513171730864	0.0373712862485337	0.164615542353312	0.227021614814014	0.820406934745948	0.949807391757065	0.299335592389818	0.30764501057628
ENSG00000274265	-0.00957025701573771	0.0919678554155884	0.917121026442114	34.7820739673836	-0.0348351975335117	0.16892153925097	-0.206221170420169	0.836618151642618	0.953824937699052	0.0367915503502512	0.0553266297323527
ENSG00000290790	-0.222951484157975	0.141993062791538	0.116378455098663	49.3792722675337	-0.344975682148352	0.233873844126529	-1.47505029233502	0.140199022859108	0.50870788336395	-1.05676423609186	-1.02842846833304
FCGR1A	-0.0749860544021515	0.119684013983389	0.530965014936726	65.3311556604934	-0.141524791667506	0.198611842504371	-0.712569753560349	0.47611203374833	0.786749893603044	-0.298457359381403	-0.317489552898038
VPS45	-0.0279326070283081	0.0679365744623905	0.680957320380882	62.0664998616027	-0.0687037585106512	0.124245979811374	-0.552965646171851	0.580286934307486	0.842850563120379	-0.0573135139885931	-0.0630236903450059
PLEKHO1	-0.0567298906977752	0.0654211932641866	0.385860640483492	85.7296473414136	-0.110770227957514	0.11493775987793	-0.963740967939153	0.335175809299219	0.698790386447653	-0.204896488425087	-0.210020786764931
RPRD2	0.017351193440508	0.07260448389183	0.811119234101922	66.6751284085943	0.0046330486385516	0.126826832428724	0.036530508172672	0.970859352933712	0.988844570559308	0.174761081785262	0.193244493160579
MCL1	-0.118445252723136	0.0930233602522227	0.202916914310818	52.3823111962162	-0.178364599575752	0.156779544620319	-1.1376777500388	0.255255067543478	0.633935884553386	-0.521181065841151	-0.446222600058564
ENSA	-0.287386444331534	0.158246299414903	0.0693595502862904	30.3331372397973	-0.46621640596758	0.263738221003852	-1.76772408713855	0.0771070411401051	0.397489434855376	-1.38698646084265	-1.4520921273855
GOLPH3L	0.130985655736859	0.0816715042738354	0.108755722427173	26.1911771272655	0.149286995599894	0.157398618020362	0.948464462252024	0.342893056217488	0.701189906030158	0.757125451170856	0.698723333400755
CTSS	-0.0313718460999573	0.052646476509128	0.551244434848278	91.4395668596132	-0.0847265409492718	0.0977793292557615	-0.866507692312477	0.386211809826837	0.730612819654431	-0.0749392434781547	-0.11901371104357
SETDB1	0.0996052081983601	0.0566667357731305	0.0787922990424132	42.5085792869675	0.117360850605815	0.111957981021539	1.04825801193429	0.294519749145777	0.66851927265456	0.59630404037264	0.58716059291598
CDC42SE1	0.0257085052253805	0.0572828875535974	0.653576627763914	66.3269496938352	0.0116600996606939	0.104430053680416	0.111654636282933	0.911097249333912	0.972179841445012	0.217591403758039	0.217799824526202
PIP5K1A	0.101651998466659	0.042066821143635	0.0156730587416734	94.6236316966942	0.12116441434285	0.0924517840291366	1.31056869929806	0.190003519958551	0.569714016475033	0.606793619852092	0.600451768352
PI4KB	-0.0305429914415401	0.0680516043301576	0.653560763763966	34.9693006908909	-0.0577131382553377	0.129870285839635	-0.444390630868423	0.656760186046423	0.886690023320024	-0.0706914527049417	-0.0246180602403486
POGZ	-0.0310005529524747	0.0524531081780393	0.554510635947318	96.9453290438134	-0.0722476210216148	0.100577867574858	-0.718325241563135	0.47255677001312	0.783640610844487	-0.0730364061229958	-0.0754073656586927
SNX27	-0.158334903952407	0.0658098247939179	0.0161306359557325	74.1122432808913	-0.242959567374373	0.113770599812308	-2.13552154752803	0.0327184320312719	0.281200051294223	-0.72561122825581	-0.671943294820692
INTS3	-0.144243525059888	0.0876713077737151	0.0999128445454448	28.4648729859376	-0.259805105789011	0.165082438555131	-1.57379008974505	0.1155359859305	0.477044649042228	-0.653394430493229	-0.730808354502254
GATAD2B	0.0858204602709026	0.0473022374166734	0.0696315160324754	117.411242657553	0.108065455797842	0.0893113204571647	1.2099860940884	0.22628422891355	0.607020347349184	0.525658693250943	0.554678759645543
DENND4B	0.135157632896423	0.0612364274424024	0.0273039784126225	60.8938345153868	0.166150576931968	0.11346546907548	1.4643272379321	0.14310455836389	0.512854622733972	0.778506384371243	0.757651442263977
RPS27	-0.527917139521418	0.166229072459491	0.00149402703310922	39.6554737235397	-0.792570041701388	0.275271350992302	-2.87923185193199	0.00398645143345936	0.121970834691993	-2.61968034429523	-2.59250247058184
TPM3	0.109047014433517	0.0512241767043029	0.0332692160256809	78.1500344889902	0.107037544989423	0.0943627850768159	1.13431947671202	0.256660562200831	0.634517733190732	0.644692279493783	0.551086827491428
C1orf43	-0.0839583835302177	0.125219219095509	0.502544719163629	25.1348311205367	-0.138460061200051	0.227163748652776	-0.609516536072353	0.542182115483056	0.823211068958664	-0.344439578938701	-0.306780156888594
UBAP2L	0.0181013907133368	0.0643032631120294	0.77832666394976	34.1595732427378	-0.018423291484709	0.13918669564577	-0.132363882907288	0.894696480539565	0.96765306078756	0.178605761936662	0.112676404211002
IL6R	0.0296228339713723	0.0520384187047422	0.56918696105973	101.222077175803	0.0125311330741795	0.096991375531815	0.129198426205112	0.897200641480403	0.968722574755109	0.237651916613571	0.220843564216048
ADAR	-0.116465258685701	0.0790866103822466	0.140851023202663	58.6831783174031	-0.185896356920333	0.141418154161035	-1.31451550915203	0.188672782392468	0.569512287592078	-0.511033809844187	-0.472541577504281
ASH1L	0.0722205582476587	0.0370671887858401	0.0513708369968669	295.637289643471	0.0784679324161649	0.0695513261791422	1.1282018147872	0.259234697687438	0.636862138871466	0.455960661461809	0.451253155939411
YY1AP1	0.036387499618773	0.0563114041069587	0.518160530603412	61.3676217608293	0.0368915508999073	0.104390970756253	0.353397910112812	0.723790152368077	0.911753621186353	0.272320098820293	0.305968623082266
DAP3	0.061916316253209	0.0486601928069971	0.203223101802044	84.2196261233385	0.0657111366097894	0.0902922267950837	0.727760726944075	0.466760069255454	0.779993367799518	0.403152532045537	0.406675800914936
GON4L	0.148226855409704	0.0533808832600435	0.00549006846668477	88.0205340884156	0.201594358529557	0.0974409202154745	2.06888808196561	0.0385565902224048	0.301381293951674	0.845484740879484	0.881506214235482
KHDC4	0.0665628183876103	0.0646969013595456	0.303554442629365	29.0731240122089	0.0672180950062579	0.133622402325193	0.503045101993235	0.614932562565786	0.865492127007028	0.426965354587808	0.411941717252087
ARHGEF2	0.0769535402311737	0.0759464814772324	0.31093593526068	60.6445017112322	0.0915789525313899	0.134756860510986	0.679586569352613	0.496766276121973	0.800172890382158	0.480216683908193	0.497068312604169
SMG5	0.167828409587583	0.137287542708508	0.221534051489855	23.8408633931466	0.224309987161019	0.237728340431068	0.943555937648334	0.345396617675391	0.703139453812046	0.945940592978364	0.960883720740896
CCT3	0.0156164313410002	0.21106009558374	0.941017984636198	23.801740583055	-0.01632869754984	0.325615123152167	-0.0501472333095822	0.960005060323234	0.986337705934967	0.165870613033985	0.119995754530939
MEF2D	0.0687573562883855	0.106039672499969	0.51671875388852	27.9225795928411	0.0754221593966976	0.187960350946115	0.401266325674821	0.68822405334114	0.897192146654546	0.438212124756392	0.440610004847747
ARHGEF11	0.0366081789262648	0.0819850465813958	0.655219766919209	96.2422573579869	0.032343704765172	0.143083571841894	0.226047647181407	0.821164362161711	0.949986279965347	0.273451056481788	0.290076626783049
MNDA	-0.152723861113492	0.115684572656073	0.186776653303557	41.4748867426723	-0.260526516552089	0.196810157440682	-1.32374527788592	0.185587655560169	0.56488914863678	-0.69685523858114	-0.733329252711513
IFI16	-0.158022639327876	0.0493402284283104	0.00136139119076978	257.868724038523	-0.250954758968144	0.0874278350211211	-2.8704217473476	0.0040992464510218	0.121970834691993	-0.724010905717454	-0.699881697188639
DCAF8	-0.227673076824821	0.0941443175611039	0.0155914516325441	38.8123133584129	-0.370228237037926	0.171574477506965	-2.15782814797088	0.0309411955491543	0.272363186891718	-1.0809618895181	-1.11667101149776
COPA	0.158763783176572	0.0638136009430229	0.0128488958203991	89.1106954233637	0.20783025139122	0.123994297995026	1.67612748934275	0.0937132233230979	0.432730908884669	0.89948535979569	0.903296922043945
CD84	0.0393978886920616	0.0589625683665996	0.504015672079554	111.154799213907	0.0245855033069311	0.107563256801396	0.228567858932772	0.819204808124344	0.949268806432962	0.287748018298619	0.262966362888837
ARHGAP30	0.100202416961323	0.0589721507949172	0.0892912856459544	50.5260243680421	0.103555750099486	0.108793886323527	0.951852660098344	0.341171710934373	0.700826487142588	0.599364670903259	0.538920041310406
NDUFS2	-0.103208264214075	0.177317641321302	0.560530985163292	23.0549949520994	-0.212618614816494	0.303999789019401	-0.699403823608986	0.484299698969321	0.792476802528034	-0.443093142291395	-0.565919851749088
FCER1G	0.176245901770467	0.0893059231121127	0.048437780209972	35.4183481179456	0.197977187644336	0.162536659541341	1.21804636691195	0.223206353275579	0.606172122923421	0.989079333003455	0.868866370094202
FCGR2A	-0.00102490148600854	0.113617407875177	0.992802669968413	84.8474030105857	-0.0392197941448867	0.189055671123059	-0.207451032343579	0.835657631276847	0.953824937699052	0.0805855762441565	0.0400050926668543
HSPA6	-0.593714300824585	0.236119904864332	0.011921447470095	35.122545162919	-0.933562265115224	0.367722557901846	-2.53876800608032	0.0111243562781842	0.18358509881125	-2.95688370298892	-3.08518578183055
FCGR3A	0.0694337144775387	0.109671730339236	0.526665115224577	94.056727442094	0.0564718042438821	0.185442553645234	0.304524517883403	0.760728316589577	0.928949303156531	0.441678387563865	0.374389872276152
FCGR2C	-0.283357218591111	0.208828592672376	0.17481648509762	23.9242075506047	-0.441651608414958	0.333339261094307	-1.32493126361736	0.185193950396934	0.564053997117467	-1.36633711327664	-1.36625288387732
ATF6	-0.0347107080795473	0.0489603331311805	0.478351957562421	264.143195365631	-0.0779630220606743	0.0935320840767071	-0.833543086634695	0.404538508370364	0.744067521037631	-0.0920505511916412	-0.0953792665256863
OLFML2B	-0.0771749897491222	0.100814508636544	0.4439651080808	41.8335188131314	-0.138050547992932	0.176584378998359	-0.781782334179255	0.434342504801208	0.76066959405076	-0.309675417065699	-0.305349153688571
UHMK1	0.0652791617369676	0.119411317560989	0.584602149339161	24.7578773766602	0.092442227993709	0.222150003294094	0.416125260512956	0.677318346498547	0.894447287006119	0.420386752632447	0.500084942904741
UCK2	0.233232813152457	0.0846567362799578	0.00586847095234106	27.6329745607067	0.320685793200842	0.174477764615225	1.8379751363049	0.0660660691734105	0.371883798899377	1.28113111060289	1.29765939598217
POU2F1	-0.127241473937409	0.0520014939790152	0.0144098358146941	108.188548254611	-0.208028734604699	0.101568870082753	-2.0481544634218	0.0405448667299916	0.305821267533443	-0.566260751324827	-0.549880971545428
CREG1	-0.170098217352832	0.0929033694708527	0.0671131593582896	55.0673232327916	-0.289135806395697	0.158457054455009	-1.82469507205052	0.0680470573397381	0.375046359213556	-0.785896941338675	-0.833301572541174
RCSD1	-0.0207339230250524	0.0659257033276811	0.753137983747384	235.410660133599	-0.061212496433787	0.118195717186543	-0.517890985315297	0.604534331990803	0.86151154275566	-0.0204210344956288	-0.0368462195874298
MPZL1	-0.0570481430991247	0.0740945314153426	0.441337089476207	143.538974087911	-0.0968835410436338	0.129813054882386	-0.74633126176264	0.455467331302085	0.774998710988784	-0.206527497674148	-0.16149513956719
DCAF6	0.114118403916804	0.066403816546092	0.0856959996717223	184.667962129438	0.136216104833584	0.115386195699607	1.18052340670114	0.237792106613839	0.619831599284114	0.670682603895905	0.653048404757252
SFT2D2	0.0755288792829037	0.0730408757435272	0.301106634078622	59.3496318179875	0.0797016632723992	0.132998702322781	0.599266473134207	0.548995201446436	0.826896373716317	0.472915450127865	0.455564305793791
C1orf112	-0.00112645220429041	0.079770544621985	0.988733323095992	28.9493896447255	-0.0833224638611157	0.168764297833142	-0.493720916870089	0.621503290927011	0.867645025461306	0.0800651397602082	-0.114107303212759
PRRC2C	-0.0832788410431875	0.0445690057373357	0.0616872429134628	177.039183539597	-0.14825052716251	0.0813491414735496	-1.82239817749906	0.0683945909243546	0.376369303026105	-0.340956996947879	-0.340991967102369
DNM3	-0.63011992294166	0.289059625025339	0.0292651708476003	22.0546655332822	-0.930185082497849	0.433795198820169	-2.14429547636247	0.0320092190494969	0.278138930968699	-3.14345859178462	-3.07338455283839
SUCO	-0.112419400873352	0.0914973337901271	0.219198133907575	47.9986160448942	-0.191268273921244	0.158034251650265	-1.21029632452417	0.226165207533825	0.607020347349184	-0.490299224702511	-0.49131320753946
PRDX6-AS1	0.274972977940282	0.106582827584836	0.00988290873346896	28.8362662426709	0.381515289466131	0.196590868351405	1.94065620985087	0.052299991222548	0.336561769915523	1.49504495551834	1.51022202472807
KLHL20	0.00716727934891786	0.0689388437974182	0.917196520150923	42.7354070813268	-0.0101116095683418	0.13328198428084	-0.0758662892280739	0.939525476836217	0.981811851674163	0.122569619899704	0.141720750554717
ZBTB37	-0.346765940450081	0.0751024519067735	3.88880046537518e-06	29.1686144680419	-0.576454518294839	0.157584005385886	-3.65807758778079	0.000254114128104884	0.0409835007757637	-1.69129997729445	-1.83730825414864
RC3H1	0.0296580679923106	0.0478881373575154	0.535705753521448	112.698776799096	0.0308801176600668	0.0942156856575944	0.32775983579097	0.743093257620905	0.92117058081064	0.237832487172625	0.284962267112816
RABGAP1L	-0.158620921287775	0.0523692613894785	0.00245451102388461	323.95443668096	-0.26557342062921	0.0952138294571798	-2.7892315868741	0.0052833270460587	0.136471873734734	-0.727077036266677	-0.750965157388131
COP1	0.0217048061808418	0.0279820724851215	0.437944870308304	264.093418420107	-0.00927856583659962	0.0654307221602559	-0.141807480190638	0.887232075446639	0.966284676885733	0.197072877756642	0.144631739077573
RASAL2	-0.0434963765001598	0.0793775741254897	0.583713823974606	247.092564890749	-0.0841937650251426	0.129813237873478	-0.648576111376266	0.516612400398036	0.808696021464986	-0.137076154745408	-0.117151978530259
RALGPS2	0.103974845496564	0.12234555831389	0.395410883236074	85.1720079187141	0.134306629464364	0.205854586142454	0.65243447805152	0.514120928466167	0.80714291400275	0.618697960475644	0.646375932865705
ABL2	0.173119865388914	0.0615826026455447	0.00493599527548088	107.298052089316	0.217402767781596	0.10874293342532	1.99923582097313	0.0455828445071199	0.324015196970159	0.973058733537141	0.936747129140472
SOAT1	-0.0209442432501574	0.0467707171834068	0.654292665435232	118.189465789141	-0.0534768670650003	0.0890770852656993	-0.600343701250321	0.548277199696133	0.826896373716317	-0.0214989029766085	-0.00981483161633547
TOR1AIP2	-0.321167197176124	0.121159311790725	0.00803051179385995	28.7272917351841	-0.483590956144695	0.224106084763754	-2.15786624738227	0.0309382323922665	0.272363186891718	-1.5601091775798	-1.5128057660916
TOR1AIP1	0.0208689172228641	0.0997183711503413	0.834230787036027	23.7515134148588	0.00997325751849223	0.185183346491144	0.0538561253345163	0.957049792812691	0.984679604328509	0.192789036956484	0.211905322318556
CEP350	-0.0302304411349977	0.0822933635173024	0.713358197709691	199.393716132783	-0.0692619783725504	0.141417987294712	-0.489767813115669	0.624298209363949	0.868724649886189	-0.0690896660770772	-0.0649743341699355
QSOX1	0.148094663788206	0.097928493963704	0.130464306197101	26.8538915363876	0.224085962017185	0.185229987577528	1.20977151134016	0.226366580747476	0.607020347349184	0.844807273069664	0.960100887142029
ACBD6	0.0994172569221137	0.0748650693690878	0.184193795405513	93.3301558504632	0.136085398809797	0.138615811870855	0.981745134073044	0.326225423992668	0.694491005313238	0.595340810343171	0.652591665548233
XPR1	-0.0360748464925305	0.0740338506665075	0.626063443533701	112.523739381837	-0.0775752953298178	0.125415870690506	-0.618544486457009	0.536216482532825	0.819487828080756	-0.0990416135030008	-0.0940243940015662
STX6	-0.0799612813763044	0.0762241467364157	0.294165127995886	64.0754289042576	-0.135482338170782	0.132656059117339	-1.02130531445189	0.307109809327312	0.679320574960321	-0.323954861290609	-0.296374799724067
MR1	-0.112953625979394	0.0922251794270928	0.220666006535555	33.0104532184675	-0.217957220484901	0.166442280825315	-1.30950633098841	0.190362894625482	0.569714016475033	-0.493037070781098	-0.584575078643706
IER5	-0.226989070514173	0.169014124918571	0.179266033375163	21.5016962148586	-0.420215841263816	0.326034249192188	-1.28887024079519	0.197443201463887	0.577545800321654	-1.07745643091243	-1.29134772610714
GLUL	0.342763179767113	0.143965014967845	0.0172714169970187	137.131857759921	0.439251099733218	0.232706376846657	1.88757654897727	0.0590828208046773	0.35130125024366	1.84246243204449	1.71197407524027
RGS16	0.210734973197671	0.253965952931602	0.406665173938187	30.6888016108647	0.262638771382895	0.385419344774355	0.681436401529502	0.495595396184231	0.800172890382158	1.16583210611922	1.09481984763737
NPL	-0.0337005158019767	0.0840948696432426	0.688608600470831	269.390754293963	-0.0851383564441555	0.138415583157138	-0.615092278645399	0.538493780989353	0.82085137140815	-0.0868734246686031	-0.120452759359358
DHX9	0.0649305213653696	0.0485816182749909	0.181377909528257	68.7355992758953	0.0801673450718668	0.099004571272781	0.809733773312212	0.418093202779695	0.749675277732794	0.41860000831171	0.457191584557078
SMG7	0.0739189873063907	0.0532970252988724	0.165464573664235	65.5840256776855	0.0748172716459367	0.104821970781444	0.713755628597487	0.475378301398859	0.786528957197202	0.46466492729584	0.438496284723596
NCF2	0.229878795454673	0.0889725051889898	0.00977450758808737	25.7490126524557	0.341354781307039	0.170092786810667	2.00687394043938	0.044763087264538	0.321191225966436	1.26394213146746	1.36988512059133
ARPC5	0.0684362335463701	0.0754791203090909	0.364570262813856	40.0937292005091	0.0827907329195577	0.134863216463293	0.613886685270415	0.539290209284234	0.821415352722888	0.436566405320844	0.466358752647592
RGL1	0.00350617681425201	0.112027452132083	0.975032301007074	113.717108861584	-0.0761270301829835	0.17973382389172	-0.4235542789589	0.671890905346796	0.892939988009888	0.103806864079235	-0.0889635753916344
EDEM3	-0.196470490535287	0.0808891612349536	0.0151453250233082	56.5592328534059	-0.324816370387363	0.14876161587789	-2.18346895783914	0.0290012925584533	0.267230233769608	-0.921051998447243	-0.957983757054552
NIBAN1	0.0665204179727215	0.119079248425294	0.576418976789121	175.740462638129	0.073378413440866	0.19021638850495	0.385762835776669	0.699672321590741	0.900651277249747	0.4267480570323	0.433468337736684
RNF2	0.055489431316976	0.0651717983169969	0.394528768349394	34.8223669461959	0.0874010136700565	0.131611253898983	0.664084651432165	0.506636133105171	0.803917086669401	0.370215439570525	0.482468920506106
SWT1	-0.206873358245126	0.163852600655984	0.20674818735616	22.4229530636552	-0.407916254883582	0.281858846210155	-1.44723594937105	0.147830851197172	0.519600520203853	-0.974365574022958	-1.24836804397945
IVNS1ABP	-0.305200682505849	0.0890282118114103	0.000607744327790668	42.2135574184711	-0.490875430243973	0.153441222522977	-3.19911052696721	0.00137852308117002	0.0766621012316551	-1.47828251109731	-1.53826063681453
TPR	0.0474391374543406	0.0480155289636212	0.323154740808967	62.5851156175202	0.0465981286324259	0.0955635189201522	0.487614197959378	0.625823136987407	0.869526678278166	0.328958551352444	0.339887294214314
ODR4	0.0484261960492881	0.0581031575702044	0.404589827430266	34.7152641313419	0.0611552613067841	0.138042832788975	0.443016562839387	0.657753754664352	0.887329337413925	0.334017120245867	0.390755747485233
PLA2G4A	-0.0689107313728109	0.0625487840201952	0.270586999610294	146.94570690738	-0.131602172037969	0.108893341836237	-1.20854195324342	0.226838868661853	0.607020347349184	-0.26732198378057	-0.28281594482965
RGS18	-0.295815769077151	0.107662029553593	0.00600271171558676	24.0962804172875	-0.454565977426977	0.19183500408562	-2.36956742901882	0.0178089074182502	0.220317294472749	-1.43018584147618	-1.41138086280743
RGS1	0.33487714116589	0.301140024778433	0.266124681507231	109.480960714488	0.448484505749369	0.474553169533963	0.945066927252441	0.344624708666895	0.702778687605011	1.8020473343343	1.74423929483886
CDC73	0.0649841496259481	0.047693698445395	0.173030321533514	92.6571381808952	0.0635831559157609	0.0959501909285635	0.662668362620556	0.507542976363595	0.804004042414097	0.418874847366007	0.399239783883486
DENND1B	0.0401983122398005	0.132142374441733	0.760972054653485	26.3014049865662	0.0654414361568695	0.220798875521133	0.296384825341223	0.76693621264556	0.932674936242749	0.291850102694502	0.405733359488221
NEK7	0.0182918072003167	0.0582950304832636	0.753688232733664	121.455802118441	0.0110044855677833	0.102367150050128	0.107500165457323	0.91439219406811	0.973205213174928	0.179581625905389	0.215508846241191
PTPRC	-0.0312191462152543	0.0311962816223568	0.316955944155953	470.997705580141	-0.0780431248730387	0.0618428317718125	-1.26195910887461	0.206963500761109	0.590058183412402	-0.0741566730302177	-0.095659177841931
MIR181A1HG	0.0846097527896713	0.323928369781454	0.793939081306262	55.4391059341044	0.0927048105016262	0.532848417786358	0.173979704935139	0.861881412092296	0.959066251167675	0.519453947924839	0.501002511380109
CAMSAP2	-0.192589065460924	0.0911405982654019	0.0345923343166232	75.5797983015353	-0.296187031255649	0.158931024588439	-1.86361996987462	0.0623750912353561	0.36000861571371	-0.901160113361769	-0.857941376980341
IPO9	0.157908651451153	0.11276499304916	0.161413330075142	39.0893476010755	0.210924310629935	0.197103313360381	1.07012057298237	0.284565039917557	0.659381835142301	0.895102901886781	0.914108804529516
RNPEP	-0.0258724404344256	0.081568550774327	0.751102117975508	29.27151951256	-0.0578223813608298	0.149869299503715	-0.385818720393743	0.699630929883987	0.900651277249747	-0.0467553822825024	-0.0249997994146219
PPP1R12B	0.127556099498875	0.114642605481401	0.265862508249507	53.6877689730097	0.187024268566448	0.194316440099013	0.962472699022019	0.335812210668727	0.699288246621618	0.739549345160009	0.83059248300687
KDM5B	-0.0422665616355368	0.187523818270644	0.821673533252498	21.4277578467478	-0.0828188233209396	0.327131849195935	-0.25316649395191	0.800139557211417	0.944054770350789	-0.130773486139211	-0.112347381402853
BTG2	0.165349751899617	0.128771733526243	0.199123354099641	56.5403308898504	0.203245221937567	0.210528249347034	0.965405937530685	0.33434152869192	0.698330255066808	0.933237739528758	0.887274992332486
ATP2B4	0.283113861945784	0.150909672953537	0.0606486237382827	56.8704728825191	0.367653489588662	0.253036561029119	1.45296588008226	0.146233227616773	0.518469093064014	1.53676610845293	1.4617833428055
PIK3C2B	0.0448023918567257	0.0996217507875544	0.652908742789705	28.4281546224863	0.0313909725395281	0.184628599162994	0.170022264599513	0.864992626955298	0.960329509397156	0.315445514407889	0.286747398714307
MDM4	-0.133602782195522	0.0487660797137742	0.00615016037942832	111.586196411103	-0.22420314993743	0.0950239769769298	-2.35943766057974	0.0183026557173532	0.221270213749177	-0.59886177039369	-0.606400858321397
ELK4	-0.0784439881151966	0.0599956455128393	0.191044756104782	35.8023496088985	-0.109060868645613	0.11962213475924	-0.91171143923419	0.361920640574532	0.71521691805845	-0.316178896892822	-0.204047600545792
NUCKS1	-0.0734118352341606	0.119155666525489	0.53782836097936	41.6968326182626	-0.146564669144962	0.207878553293145	-0.705049495597944	0.480779434692547	0.790390855624645	-0.290389655847498	-0.335100903820509
RAB29	0.0149069762140466	0.0858485353715726	0.862146228599034	35.1668051824957	-0.0207673105194406	0.149336234904664	-0.139064109475496	0.889399489087339	0.966366080232822	0.162234731988161	0.104485462670405
SRGAP2	0.0639470735155952	0.0381056524267605	0.093317446494864	1228.11300896116	0.0584372769600206	0.0722410111746289	0.808921082496473	0.418560541325191	0.750013524959886	0.413559944098057	0.381258021330826
IKBKE	0.0174095132490345	0.114461504768663	0.879108626661917	39.9274975847335	0.0062774266113253	0.192547685503363	0.0326019323208934	0.973992028881772	0.988844570559308	0.17505996451704	0.198990608548749
RASSF5	0.110368971874938	0.128718687725146	0.391199957168095	23.4097999305493	0.139584680716534	0.233593686116389	0.597553311637821	0.550138024839405	0.826896373716317	0.651467168873025	0.664819558371398
MAPKAPK2	-0.0508880051528816	0.0628262517295248	0.417951690928629	38.3675687207967	-0.104564446092201	0.125363867012983	-0.834087593049218	0.404231626049025	0.743946989930416	-0.174957454767303	-0.188335298840427
PFKFB2	-0.0382132366942443	0.0866491024161508	0.659204788013922	21.0574659785131	-0.127773552118227	0.199739784049753	-0.63970006138787	0.522367615548611	0.812782000888179	-0.110000632766661	-0.269437213053537
CD46	-0.314008994942953	0.135691635545825	0.0206602243504599	29.2374718453661	-0.508718347563458	0.231595844967963	-2.1965780415181	0.0280505958967405	0.262320791129668	-1.52342416279456	-1.60061093794779
MIR29B2CHG	-0.111277859228411	0.0778962127213975	0.153136476995403	136.225815714726	-0.183447950281993	0.129053887806087	-1.42148333072799	0.15517629619626	0.52549820553115	-0.484448946831262	-0.463985863858143
TRAF3IP3	-0.0334311756645273	0.0718748418548483	0.641838059871902	66.6176048272644	-0.0935559201693636	0.128616975837673	-0.727399470871094	0.466981278551643	0.779993367799518	-0.0854930854992505	-0.149867099160283
RCOR3	-0.21841843403107	0.0704436364942061	0.00193120705827151	42.1429519192188	-0.408797737788598	0.15108797451134	-2.70569341544728	0.00681619420667267	0.149804337109901	-1.03353284285779	-1.25144829837886
LPGAT1	-0.521642211594439	0.127322316925376	4.18500874122073e-05	38.8391690529479	-0.795823876550018	0.220477523762593	-3.60954651054114	0.000306732774940175	0.0409835007757637	-2.58752201511156	-2.60387267305587
PPP2R5A	0.0476539998087315	0.0850311318576013	0.575186152934116	34.5845382110986	0.0438663982967511	0.153274530005429	0.286194962040968	0.774728802153696	0.93721388416873	0.330059697756368	0.330341534067895
PACC1	-0.0382248694236656	0.0832684982585563	0.64619424831623	21.1062705205292	-0.0958163581438637	0.163885434814944	-0.584654507290765	0.558780049076105	0.83061424276187	-0.110060249250928	-0.157765974993174
BATF3	0.0321690574495124	0.10890779606901	0.767704502958058	20.8079585915324	0.0205978151944033	0.194263209272605	0.106030448439153	0.915558193989614	0.973205213174928	0.250701037454172	0.24903178312311
NSL1	-0.0706982052221891	0.0588607561323657	0.229708782072046	73.279551563586	-0.128358722385113	0.110272211588577	-1.1640169407685	0.244417146512591	0.627966954755271	-0.276482594567565	-0.271482032390044
TATDN3	-0.279463671761725	0.106722739215648	0.00882926050544163	29.700678224356	-0.377225131395552	0.221628857558812	-1.70205782563965	0.0887445288449061	0.422878415171241	-1.34638310550341	-1.14112096339655
ANGEL2	-0.318495989877876	0.156971718626025	0.0424580484247178	23.3438074542125	-0.497190073816637	0.265795145715344	-1.87057620062448	0.0614038459208421	0.359671069743744	-1.5464195281345	-1.56032653115541
RPS6KC1	0.0437727555376152	0.070625845842054	0.535400131674229	107.086623011062	0.0419930595428802	0.12379936019455	0.339202557080169	0.734457143070697	0.917390483354928	0.310168739268041	0.323795337987005
PTPN14	-0.157525339829731	0.210491002667345	0.45423647361369	41.8097477399274	-0.280882225919835	0.339734752429322	-0.826769189526085	0.408367896416608	0.745023174975416	-0.721462299398736	-0.8044602559065
GPATCH2	0.0422376119844103	0.0992550872508421	0.670438647168189	70.1364463267381	0.00544081215563434	0.172791886490286	0.0314876599020187	0.974880633238115	0.989136013602773	0.302301294047532	0.196067142485954
LYPLAL1	-0.23281232787366	0.105149801968791	0.0268218016605609	47.9002540305981	-0.422668693744794	0.184160071873325	-2.29511581661159	0.0217264878860058	0.238003212143623	-1.10729999712814	-1.2999189753085
EPRS1	0.0534077799368656	0.163316086282734	0.7436520479141	24.6368890485309	0.0420717887040628	0.281821608791481	0.149285176833944	0.881328611376283	0.966101265392203	0.359547200651093	0.324070449215725
RAB3GAP2	0.0664974335287604	0.054362432382647	0.221245092455718	74.8568505325668	0.054553309243104	0.110672019701405	0.492927746238751	0.622063641465724	0.867878376296988	0.426630264234741	0.367685882178605
DUSP10	-0.0918788607281497	0.165432025894119	0.578629717364126	24.2860603345215	-0.190879382592736	0.271132796564878	-0.704006984809974	0.481428423782309	0.790566048372712	-0.385031170744515	-0.489954265444598
MIA3	-0.175584018176027	0.102936110390013	0.0880532827121491	39.9338223113008	-0.322396741629287	0.180832692547055	-1.78284544176322	0.0746114662809137	0.394065252636736	-0.814011079183963	-0.949528604850716
AIDA	-0.110605613104124	0.11523854815808	0.337157391191148	90.6017278786984	-0.188593976168369	0.189017624467559	-0.997758683612797	0.318396389301801	0.688454163702113	-0.481003757912945	-0.481968139845309
BROX	-0.0494060158478675	0.102105090895327	0.628475174638538	28.9611819186716	-0.0881895044213014	0.19533526617087	-0.451477637141864	0.65164533905454	0.884389181082633	-0.167362419338702	-0.131114692706403
FAM177B	-0.215279601775739	0.178861952407629	0.228741288174718	69.7665962880655	-0.324945662093506	0.278264159977746	-1.1677596644839	0.242903722408171	0.627092242394006	-1.01744666591778	-0.958435554071137
ENSG00000287684	-0.369479492637281	0.13858374205288	0.00767345938636305	229.373257170667	-0.556586060718912	0.223380634311743	-2.49164867148759	0.0127151740320365	0.189604503625983	-1.80770448371529	-1.76787990391133
DISP1	-0.107850250319655	0.0818555920931427	0.187648542825166	473.430212782734	-0.196464514559207	0.137540000252487	-1.42841729095936	0.153171785218805	0.524893215903546	-0.46688282067279	-0.509470953985108
TLR5	-0.198798276134599	0.0761379420152547	0.0090270579898973	87.0183961996142	-0.295153891287323	0.128674101247643	-2.29380962000485	0.0218014366105752	0.238003212143623	-0.932981648706627	-0.854331172046668
TP53BP2	-0.208400132440381	0.111222612881323	0.0609689060325056	23.244479436987	-0.33930461063493	0.1955465008053	-1.73516073791965	0.0827123385975868	0.41144966114104	-0.9821901271862	-1.00861147258739
FBXO28	-0.103656601981016	0.0880458043353524	0.239074533755379	60.852845844553	-0.182217395120589	0.155269086233236	-1.17355875236409	0.240571810905995	0.623455564776667	-0.445390825015808	-0.459685811153712
DEGS1	-0.0434683905075438	0.0712140787596544	0.541603221404869	23.723879732822	-0.0650804836903792	0.145639353285804	-0.44686056496464	0.654975738578607	0.885857028973126	-0.136932729550162	-0.0503625166093734
NVL	0.0647452182921677	0.0675116811664681	0.337547432525989	43.8508154296357	0.0873593704910675	0.134484732955667	0.649585782498192	0.515959819234586	0.808489920738349	0.417650350037365	0.482323402556119
WDR26	-0.0610864391817419	0.0460709936514405	0.184866288995473	85.9088728580656	-0.114870943097994	0.0990786141104417	-1.15939190439168	0.246296475163304	0.62903405123132	-0.22722332976611	-0.224350328245875
LBR	0.0820913881995677	0.0793990533738019	0.301178752358264	32.7993770582759	0.0994520737981079	0.149105389101959	0.666991812952528	0.504777362945554	0.803041074018969	0.506547600882215	0.524580152347017
H3-3A	-0.0599799632737216	0.0787035062145732	0.446000162199961	38.5270733939443	-0.126812695912234	0.144625433308334	-0.876835374051225	0.380576062355277	0.727263814585953	-0.221552760016467	-0.266079596542923
ACBD3	0.217133266631711	0.0735467292943124	0.00315398854327601	47.8712716155963	0.268375769683738	0.13517206950804	1.98543804693155	0.0470957564764392	0.329321953941018	1.19862267022767	1.11486721798907
PARP1	0.11800392498831	0.0934333435998208	0.206598364924337	29.847523687994	0.154902729773545	0.172982181933281	0.89548373157468	0.370528558478332	0.721221056382686	0.690595480525189	0.718346958312647
ITPKB	0.0670004981340423	0.0862932346735366	0.437496218180377	67.873814745202	0.0683573504638782	0.145781404154576	0.468903087196203	0.639138909524096	0.877200318920355	0.429208416106055	0.41592273221609
ZNF678	0.123554068678293	0.0649330204657497	0.0570676175356221	35.6034555669272	0.118094059512861	0.116473543155133	1.01391317129908	0.310624185882947	0.681988168448067	0.719039368626555	0.589722718566699
ARF1	0.141332005354842	0.109347924862757	0.196184639463864	33.534237077779	0.209469868709756	0.192696209926731	1.0870471650138	0.277015966011765	0.6521187606263	0.810149377618502	0.90902640179905
LINC01736	-0.356861196900718	0.166597468016966	0.0321889320679841	25.3557480766465	-0.551465995621982	0.265931312626338	-2.07371591624808	0.0381057021580398	0.30071060784817	-1.74303707832748	-1.7499883453226
GALNT2	0.0827147033126227	0.0769363651643528	0.282327532393717	312.770271471146	0.0820503628369507	0.124656665939247	0.658210792168461	0.510402690989754	0.806374839675324	0.509742023642769	0.463771602980638
TTC13	0.021111141894514	0.0500442994848258	0.673135176167236	60.0345614352609	0.0311516357298829	0.10036180411278	0.310393341423764	0.756261857048047	0.926615900318387	0.194030412286682	0.285911060021119
FAM89A	0.0437217620983159	0.0984348592122962	0.656920042391633	22.771731678927	0.0634520646364355	0.187203454988479	0.338947081079997	0.734649595932679	0.917390483354928	0.309907403388765	0.398781698437281
GNPAT	-0.0462477234719744	0.0659516331177151	0.483155140568513	32.8090941056386	-0.140886591913158	0.141103513408743	-0.99846267828246	0.318055053425776	0.688454163702113	-0.151176511378619	-0.315259427288291
EGLN1	0.0221666447974986	0.131508319735069	0.866145123792561	64.7230507012597	0.00141505311030605	0.224178035424196	0.00631218445477251	0.99496363892314	0.997242353509835	0.199439750880446	0.181999527629494
TSNAX	0.00482139436906298	0.0661112065745057	0.941862975598775	60.3810215452154	-0.012676400257017	0.121432400632351	-0.104390592551951	0.916859387950027	0.973744430290573	0.110547212266169	0.132758344412305
DISC1	-0.0100294489830585	0.0492527798530243	0.838640974927493	875.326909285511	-0.0579483200055434	0.0875160949806847	-0.662144717704017	0.507878479479309	0.804004042414097	0.0344382410189825	-0.0254398794913047
SIPA1L2	-0.198306358899233	0.0841363601551248	0.0184250406908348	418.591564266943	-0.305132803510459	0.140383548972105	-2.1735652485256	0.0297378006452014	0.27031321773688	-0.930460625904436	-0.889201488988364
PCNX2	-0.107433615547882	0.0701211318518792	0.125494137584607	250.249384178878	-0.186751793788888	0.117166112164631	-1.59390621006936	0.110957043316817	0.469976652113437	-0.464747612381002	-0.475530816618036
ARID4B	-0.0203440557487105	0.0363100692431262	0.575283768602382	165.045642880873	-0.0661247730002787	0.0765959646906351	-0.863293167823543	0.387976299664445	0.731633576039739	-0.0184230067323713	-0.0540116818090225
TBCE	0.141379232583477	0.118352726204534	0.232259645966412	22.3573011294372	0.201901070856307	0.211683963100451	0.953785387892127	0.340192287334273	0.700826487142588	0.810391412074121	0.882577989976618
B3GALNT2	0.218320636930558	0.148711718213605	0.142082607405558	24.7390447741104	0.311185544485448	0.249350197097823	1.24798595753011	0.212036199757835	0.593425172442442	1.20470781500982	1.26446172109305
LYST	-0.122748889727226	0.0813617377853201	0.131380380473057	254.989153657045	-0.187026573156693	0.129733287165349	-1.44162363602428	0.149408576859699	0.520487065733437	-0.543236741551701	-0.476491005808012
GPR137B	-0.091461802897357	0.105689944491612	0.386831091801325	33.0021325508769	-0.219720585136573	0.194411680713271	-1.13018201545528	0.258399536314002	0.636572825151087	-0.38289379432086	-0.590736981154989
ERO1B	-0.0466222742653529	0.0940389143062574	0.620052178217116	35.0271443773286	-0.0780782156907312	0.172010638988566	-0.453915037754852	0.649889979671743	0.88340669019134	-0.153096043817817	-0.095781799216618
LGALS8	0.0782282300077519	0.0824208559379179	0.34255373907037	34.6234052412553	0.0789089975526439	0.151786813465069	0.519867278001744	0.603156083531221	0.860860787482021	0.486749331600609	0.452794414220579
HEATR1	0.189982949042222	0.0699803057448544	0.00663146186671687	29.8044506449858	0.246970556352546	0.142236520827616	1.73633715810486	0.0825042366851905	0.41144966114104	1.05948021940684	1.04006882750591
MTR	0.0755125103005844	0.0600015647643277	0.208207728194938	60.4626295007115	0.100575367535966	0.113294468997439	0.887734135884773	0.374683779254256	0.722831408282129	0.472831560858067	0.528505390667775
CEP170	-0.0492087484256297	0.0344225742898726	0.152846570569719	279.533616164541	-0.104002484770783	0.072681017837481	-1.43094425291812	0.152446192819527	0.524893215903546	-0.166351445065315	-0.186371580857079
SDCCAG8	-0.0512963153209179	0.0438897605878635	0.242502923127913	468.436764786282	-0.100488534371284	0.0828703940201665	-1.21259872792242	0.225283275487252	0.606897954442412	-0.177050000362336	-0.174092430443887
AKT3	-0.127597447531839	0.0732254985158331	0.0814161773988133	246.57055378773	-0.201979215240643	0.129061921180982	-1.56497914638517	0.117587799053291	0.478757559108448	-0.568085077622052	-0.528741527400357
DESI2	0.0243148904332382	0.0795645918436595	0.759909687848704	31.2067989322841	0.0463429641097488	0.143081405737829	0.323892289642891	0.746019581581489	0.922379579154157	0.210449278181065	0.338995647151081
HNRNPU	-0.163002764008105	0.0330718669229283	8.27599517512013e-07	119.016934679549	-0.275758670192756	0.0882782580149693	-3.12374390244533	0.00178565801902853	0.0891478688685998	-0.749533507842326	-0.78655649965765
KIF26B	-0.419001038148131	0.425890987653117	0.325202907625837	43.0319914485752	-0.508343440187362	0.642142545332324	-0.791636442535173	0.428572691432938	0.756483611801157	-2.06149706599737	-1.59930086138475
SMYD3	-0.0572692867323685	0.0646881266802206	0.375987446704734	256.748638713788	-0.117589685731493	0.110282722678898	-1.06625664360746	0.286307642829958	0.661151063828633	-0.207660834955067	-0.233850704157914
CNST	-0.0562490354597488	0.0886363138953715	0.525686158490798	24.0557258989951	-0.101383469595676	0.181067957802983	-0.559919440335156	0.575534388006341	0.840714169377618	-0.20243215716677	-0.177219692636301
AHCTF1	-0.0414920789928812	0.121149145808205	0.731983981606185	41.3177878929621	-0.0819370487953833	0.209065413115148	-0.391920631798882	0.695116858079757	0.898423713396271	-0.126804346085431	-0.109266107964455
ZNF124	-0.128705708102296	0.0997506592657351	0.196955450521914	88.2804024725262	-0.209694632585788	0.174748224921185	-1.19998147437757	0.23014653535846	0.609019262487099	-0.573764793574294	-0.555702286463745
ENSG00000259865	-0.0130682840068193	0.0737036851425758	0.859266136889159	27.977710616484	-0.0553330094576222	0.149460352435111	-0.370218646992991	0.711219583850275	0.905467222731738	0.0188645391109821	-0.0163009367220185
ENSG00000290683	0.0147502391306305	0.0764552535116438	0.84701658555528	36.3370084791235	-0.00638336207258733	0.143718551732946	-0.0444157138769997	0.964573036147075	0.987668565609859	0.161431471332033	0.154748740871399
NLRP3	-0.112619981101799	0.0835654358042812	0.177759346054756	33.6212873502443	-0.189517853156399	0.153886300653943	-1.23154466870045	0.218119220848195	0.599449128638228	-0.491327176750596	-0.48519653615418
EIPR1	0.248823106890183	0.0999996642767004	0.0128377275473618	37.9500739108407	0.320472262536812	0.186439755196034	1.71890518843392	0.0856316372659831	0.415537068477273	1.36102968536297	1.29691323429992
TRAPPC12	-0.0222104715944309	0.0620850814332579	0.720536032539158	79.1236678099189	-0.0644632319490727	0.114370049301838	-0.563637353857788	0.573000959821349	0.84041012545465	-0.0279881867406119	-0.04820559174914
RPS7	-0.150443084835586	0.203763784819383	0.46031939789702	24.6286714385937	-0.248419436512694	0.320322468027252	-0.77552922853841	0.438027001133879	0.764606216528746	-0.685166506026327	-0.691022264858334
ID2	0.172487863911126	0.200706650297863	0.390118307150897	54.268063599974	0.208432181461088	0.314522460580154	0.662694108003043	0.507526484111054	0.804004042414097	0.969819794093727	0.905400306846182
KIDINS220	-0.107875312586854	0.0972294127082692	0.26721774083545	64.8048317046396	-0.191873380784087	0.167091449185675	-1.1483135834849	0.250839133564784	0.630596089546283	-0.467011262090452	-0.493427693329003
ADAM17	0.0620213072586004	0.0580679652575988	0.285483844685346	108.193485970056	0.067508620644242	0.0957741848382277	0.704872829335702	0.480889380320812	0.790390855624645	0.403690599630055	0.412956930218156
TAF1B	0.03295154089533	0.0802606002636985	0.681397494177209	30.1586038589369	0.0643694126447756	0.15027735526819	0.428337406723054	0.66840548862464	0.891773283863583	0.254711180761665	0.401987279875555
HPCAL1	0.0963226958054342	0.0803978146156059	0.230887413454598	49.4882064154949	0.11341831076758	0.142821795482961	0.7941246669253	0.427122858799879	0.755718410138912	0.579481518216278	0.5733837793074
NOL10	0.145622306565642	0.0654289329334589	0.0260372224563889	49.3573366623393	0.181591451268457	0.12852256535244	1.41291492875581	0.157680739042564	0.530503098543914	0.832136708826049	0.811608042936534
PDIA6	0.35375055900394	0.124109868511619	0.00436777879373326	33.0023150997809	0.474394569014314	0.223891477165267	2.11885943592278	0.0341023479509419	0.286173946617022	1.89877156618522	1.83477943567037
ROCK2	-0.0555320231310494	0.0751001632289497	0.459640196708357	73.6025783466402	-0.104429031725088	0.13678357224541	-0.763461795965721	0.44518803812641	0.768174397614412	-0.198757546276671	-0.187862106793627
NBAS	0.15482105597375	0.0457724887642982	0.000718543477707174	106.684695815781	0.210086567917203	0.0923327686082247	2.27531970592821	0.0228867581542311	0.243243126774682	0.87927930791028	0.911181395884629
CYRIA	-0.117216374219371	0.120816097451939	0.331944350335592	105.270694835046	-0.213496706966316	0.200167947424961	-1.06658788139071	0.286157975216825	0.661128420747767	-0.514883195983411	-0.568988257491482
SMC6	-0.168758698865364	0.207303407347767	0.415607022752529	21.1493681952052	-0.238522288635107	0.348247680508855	-0.684921399294265	0.493393521613107	0.797764357635943	-0.779032053491533	-0.656437665295451
LINC01376	-0.238792332296499	0.16133408538209	0.138843663099789	22.2024342532485	-0.463226256511763	0.263069094067106	-1.76085396178694	0.0782631238009405	0.401047481595508	-1.13794687514608	-1.44164334730848
LAPTM4A	-0.0219268382249198	0.0668552850425247	0.742930835319275	28.5573145609594	-0.0417728582688885	0.139806262339528	-0.298791038182828	0.765099489260101	0.931159960281282	-0.0265345962977649	0.0310836638391702
PUM2	0.0237849075371078	0.025781064950408	0.356229911042107	190.370252699383	0.0110101643106113	0.0579403034533643	0.190026003565434	0.849288753876331	0.955052039779098	0.207733172970964	0.215528690043583
LDAH	0.124076807871072	0.109572342967351	0.257477478063798	32.4087934110175	0.0934957997960338	0.186644284761213	0.500930419142752	0.616420093271712	0.865492127007028	0.721718350637858	0.503766544851567
ATAD2B	0.151951644458716	0.0374249160075608	4.90363077069258e-05	136.371119021995	0.190614804284381	0.0800511239828729	2.38116337161191	0.0172580561710425	0.219297934194941	0.864573883220517	0.843139253203379
FAM228B	-0.0997262641609765	0.0951330642414954	0.2945087713686	49.1103499489487	-0.180601259327418	0.166068455775531	-1.08751092122836	0.276811074668722	0.6521187606263	-0.425248267381573	-0.454038385255121
ITSN2	-0.0412503358504616	0.024543543065675	0.0928211767006526	249.329363298341	-0.0906718652181026	0.062268746808301	-1.45613762707065	0.145354577713442	0.516998561964965	-0.125565438540629	-0.139789055784516
NCOA1	-0.0347966554749306	0.0381764844472255	0.362048679527118	243.81948975033	-0.0719115934053378	0.0752958279600359	-0.955054155769502	0.339550310882085	0.700826487142588	-0.0924910223277846	-0.0742331505520024
DNMT3A	0.0979142957209825	0.0797026465031146	0.219261238128479	125.569933441156	0.108374382275056	0.133422597810655	0.812264069605768	0.416640122929173	0.748723279882381	0.587638296207757	0.555758272515408
DTNB	0.00635162637264379	0.0530049511924478	0.904617172889685	234.10826820464	-0.0170655346486451	0.0927217986032652	-0.184050944931133	0.853973489236435	0.95628711804716	0.118389486324323	0.117420950524731
RAB10	0.0880688338210182	0.0365176113330859	0.0158791627112363	246.602938811852	0.0951871860065733	0.0703419695584696	1.35320615279974	0.175989780188713	0.554299221281128	0.537181365318872	0.509676925854376
HADHA	0.000183462326091944	0.0598610804449655	0.997554646070049	43.5198473453856	-0.0452491236886354	0.121226133394821	-0.373262121140693	0.708953365464848	0.904295053555025	0.086778310518615	0.0189361998421434
HADHB	0.104199609843041	0.0512866866785036	0.0421831500585268	51.7175928323794	0.150089168294937	0.103795448500248	1.44600915033937	0.148174635336322	0.519600520203853	0.619849853521568	0.701526446154192
SELENOI	0.0307009467020316	0.096138842799475	0.749468950957631	24.8457974579044	0.0405735626965857	0.18686831985064	0.217123816005919	0.828111854169776	0.951272110488586	0.24317712813681	0.318835047343976
GTF3C2	0.00409942352361068	0.0817209293978994	0.95999194477972	33.254272476254	-0.010072219085125	0.153919751441737	-0.0654381194796667	0.947825174150287	0.982017070424015	0.106847189512243	0.141858396683227
ZNF512	0.149178770783714	0.0573440905774774	0.00928259410812319	39.0211681997061	0.19091311966866	0.112445233976564	1.69783202824275	0.0895394690762615	0.424526650274311	0.850363204554069	0.844181686663638
BABAM2	0.0992154820503188	0.047967536097977	0.0386035409600166	227.54796720179	0.100119180731597	0.0863820647735753	1.15902740915061	0.2464450128384	0.62903405123132	0.59430673587671	0.526911291221136
PLB1	-0.0381607144771921	0.125273578345805	0.760656333385505	65.8735623915518	-0.0871145795552727	0.205724032156631	-0.4234535880035	0.671964354019711	0.892939988009888	-0.109731462066204	-0.127358474600784
PPP1CB	0.0276092878235873	0.0897630521723993	0.758402209878571	61.0101157633382	0.0245898353666735	0.15984210362609	0.153838286714464	0.877737244721441	0.964231540056472	0.22733270966801	0.262981500841036
WDR43	0.228004711236855	0.0764195162015165	0.00284885716564916	49.6496946340495	0.3108749750613	0.139221135530108	2.23295819185493	0.0255517015317942	0.255079489350172	1.25433765187887	1.26337646710842
LCLAT1	-0.040438180642112	0.17169772086615	0.813805458546579	22.7940415506341	-0.119149027245527	0.27934854341488	-0.426524605387223	0.669725622630658	0.892939988009888	-0.121403230648799	-0.239299668092944
SPAST	0.00605221358416509	0.0582583330611427	0.917259975441515	40.1033779446573	0.0100687498597628	0.116951663742716	0.0860932588519065	0.931392282385848	0.979682091419205	0.116855028060301	0.21223901081397
SLC30A6	-0.162524773799664	0.114033180486451	0.154087524059044	21.5487070748329	-0.277029994630411	0.202044418346791	-1.37113411445455	0.170333152130188	0.547125782374461	-0.74708385955178	-0.79099901654581
NLRC4	0.0145020718131215	0.0926200557427377	0.875579069794057	23.4701365034552	-0.00920437984826024	0.170419746297152	-0.0540100548689413	0.95692715330917	0.984679604328509	0.160159640582429	0.144890974640346
YIPF4	-0.197374135526529	0.0893045713964987	0.0270965895136187	39.303243224516	-0.284075186352003	0.156511971392427	-1.81503806913103	0.0695180593477839	0.37902176071162	-0.92568308161373	-0.815617738782624
BIRC6	0.0883928082066486	0.0247834117145664	0.000361626594648126	274.223715687694	0.105048656730506	0.058620703264366	1.79200608114099	0.0731319919056802	0.390615735297345	0.538841699120538	0.544136855149827
TTC27	0.100073905350309	0.0617396921801772	0.105038953821237	57.4781133353089	0.125366638910412	0.116496907243098	1.07613705700191	0.281865964738616	0.656439446306679	0.598706062750461	0.61513602443668
LINC00486	-0.0982967170154271	0.17462881559633	0.573510168297293	33.8124193857485	-0.180442468636533	0.280730624161495	-0.642760187548085	0.520379720080763	0.811023718042125	-0.417921992366924	-0.453483506968318
RASGRP3	0.0722974027352783	0.161582706167013	0.65456259744255	40.8952138384509	0.0866693955249152	0.255057119285839	0.33980386733603	0.734004235325152	0.917165746862805	0.456354481176964	0.479912353614754
FEZ2	-0.0910473188745717	0.0506374811776932	0.0721734786637438	128.085729623381	-0.147909952550225	0.0925646706748835	-1.59790934783025	0.110063153398597	0.468004311553715	-0.380769608385784	-0.33980186297006
HEATR5B	-0.0650198464744516	0.0623406420095016	0.296959014357956	153.812808172298	-0.124539757175185	0.109239585906806	-1.14006068534013	0.254261019541945	0.632574652302513	-0.247381618116889	-0.258137038037781
GPATCH11	0.0567201874501174	0.113811614530904	0.618223939544037	25.1394214344567	0.0409952734185976	0.212611484519725	0.192817775160186	0.847101682147102	0.954759179788214	0.376522932076409	0.320308673547459
EIF2AK2	-0.308190934445509	0.123043714691495	0.0122545883657036	76.5997554604357	-0.488611645988026	0.201007298072053	-2.43081545135181	0.0150648857027064	0.202271673711716	-1.49360722993659	-1.53035006773372
PRKD3	-0.121859893835406	0.0793125063632723	0.124427454065837	117.503066833925	-0.206721033113937	0.137829949334892	-1.49982666402682	0.133659308492078	0.50271514357706	-0.538680733440573	-0.545311338660766
ATL2	-0.068315147303216	0.0654367781810092	0.296491393241231	45.3232088221509	-0.111406461382786	0.123980237704143	-0.898582414792891	0.368875128913439	0.720423130334567	-0.26426967962832	-0.212244041233155
HNRNPLL	-0.0825673452721261	0.114181477803228	0.469603822237067	24.3966785539362	-0.133399366197712	0.21232752252964	-0.628271665436543	0.529825989984512	0.818778686031776	-0.337310657820985	-0.289096061194509
GALM	-0.131834302660178	0.0764687813822271	0.0847028300250433	28.6684553769012	-0.197522102318517	0.137896030134382	-1.43239875815155	0.152029733757624	0.524558066768095	-0.589798503418515	-0.513166589294467
SRSF7	0.0234414501942576	0.0681413976582909	0.730837353141878	70.6622794108548	0.0135432617772473	0.123767368980758	0.109425140800665	0.912865294000912	0.972505497750964	0.205972991113825	0.224380347371624
DHX57	0.304969925562524	0.107484989304747	0.00454931743370311	23.9575428442469	0.394896934948934	0.202456674084994	1.95052564571495	0.0511134997405657	0.335548781892877	1.6487760783881	1.55698285484188
SOS1	-0.0019821853312318	0.0468138368915963	0.966226168865699	156.499608566205	-0.0269554279793893	0.0926335147650558	-0.29099001638614	0.771058955055084	0.934802688008562	0.0756795997333286	0.0828617012547499
MAP4K3	-0.0351167167850495	0.0533936826542976	0.51073463334834	111.105837008731	-0.0601453672484344	0.0962199453700379	-0.625082118027924	0.531917163617349	0.818778686031776	-0.0941313020392866	-0.0331172427131063
THUMPD2	-0.0570891492895888	0.068651420700256	0.405646047850999	44.3243050581987	-0.150721835908852	0.124307425170283	-1.21249262224187	0.225323865040498	0.606897954442412	-0.206737649979778	-0.349627709888634
SLC8A1-AS1	0.334225401371793	0.115920262402335	0.00393613205489421	23.8561925175635	0.432197305820886	0.221253913797996	1.95339959597497	0.0507722640758393	0.335548781892877	1.79870723814761	1.6873252935029
SLC8A1	0.094091135041862	0.0397586958380961	0.017954512871198	1110.63066195676	0.120540753322656	0.0750602608059116	1.60591972407805	0.108291549176088	0.467056708900883	0.568045009866952	0.598272446903722
EML4	0.09376044959914	0.0698892581145619	0.17973955498912	252.957819786776	0.11805315798005	0.122093778908711	0.966905595315536	0.33359122925487	0.698330255066808	0.566350282621149	0.589579792225567
MTA3	0.0712247208803911	0.0942861022804803	0.450002656413816	38.3218671088236	0.0831333871530001	0.172633923169029	0.48155881316329	0.630119390482669	0.871023987666992	0.450857102306603	0.467556123809335
ZFP36L2	-0.253506900540738	0.0838406291676515	0.00249723703267246	266.265671239497	-0.40122527390842	0.139592346324427	-2.87426413032654	0.00404970131222705	0.121970834691993	-1.21335745115593	-1.22498707599039
THADA	-0.0306454652765753	0.0415151881523126	0.460408240570775	148.357364985631	-0.067497855703412	0.0773662724634141	-0.872445492773755	0.382965391652161	0.729875086169003	-0.071216620062738	-0.0588097828419597
LRPPRC	0.0677794530487517	0.0771565744789573	0.379690700409593	50.5522791574023	0.0874245520041927	0.146761218114411	0.595692466493696	0.551380691845924	0.826946611069512	0.433200476071997	0.482551172875227
PPM1B	-0.271447780857478	0.0959264354152815	0.00465844647220774	51.8771298845772	-0.428538894158483	0.167671561966575	-2.55582335568575	0.0105936882092472	0.183101597799659	-1.3053025287384	-1.32043180720434
CAMKMT	-0.0189327533379699	0.0717559721116861	0.791896148162223	152.022577057149	-0.048959968406787	0.118101463466866	-0.414558524251674	0.678465115885206	0.894447287006119	-0.0111902340168204	0.00596902180210055
SRBD1	0.119414160529741	0.048495075208422	0.0138011546768214	92.6697508921188	0.134550465307522	0.0994626887673434	1.35277325573064	0.176128079197008	0.554299221281128	0.697822785650535	0.64722799298434
PRKCE	-0.173868084810238	0.239134360975567	0.467181371999561	82.9928790535942	-0.28730164688621	0.395033310645033	-0.727284609029774	0.467051624518474	0.779993367799518	-0.805217105663242	-0.826892284435688
RHOQ	0.11351403869974	0.0428205107977822	0.00802712418177164	124.002291700777	0.129647567181914	0.0849760053269909	1.525696185447	0.127085544950398	0.493429453712628	0.667585297309492	0.630095302792273
PIGF	-0.0708450319571571	0.0653696114429546	0.278470805125754	33.0704051640864	-0.15784830237022	0.132793289210583	-1.18867680218317	0.234566872552679	0.615998670309174	-0.27723506575624	-0.374530438625553
TTC7A	0.0538011801958728	0.0969576681413097	0.578967505520669	236.21402347474	0.0436384311462016	0.160429565690737	0.272009906392967	0.785614402245872	0.940982703747834	0.361563334569652	0.329544925518366
CALM2	-0.145624906127168	0.137857647940838	0.290811720403324	56.3814591325953	-0.267973829705236	0.234011410136171	-1.14513146837285	0.252154701694026	0.630913883128445	-0.660473859549084	-0.759353148323322
FBXO11	-0.087671971511401	0.0245988754666999	0.000365156575565421	273.524221390781	-0.145899651821721	0.0532110464266225	-2.74190533018205	0.0061083944036094	0.143653633561501	-0.363471317014599	-0.332777066881712
FOXN2	-0.0336237919495587	0.093817660104345	0.720047639944309	59.4096083389746	-0.0878629637075621	0.158621342767568	-0.553916403521498	0.579636058394374	0.842850563120379	-0.0864802231958517	-0.129973628637711
PPP1R21	-0.0630567593339752	0.0930892173447386	0.498164984752135	78.8260343380798	-0.126795004789899	0.154234077156393	-0.822094618307532	0.411023048179422	0.745551016402199	-0.237321008144265	-0.266017776674279
ASB3	-0.206806640717779	0.0927972209037997	0.0258414251055266	46.043012882629	-0.378482675367243	0.182935280546746	-2.06894303950586	0.0385514321458944	0.301381293951674	-0.974023653887504	-1.14551532581607
PSME4	-0.0458430375107673	0.0499799493775492	0.359022878519534	122.540782161987	-0.0821665870621878	0.088836992248082	-0.924914103718565	0.355010589700083	0.70841599513888	-0.149102539452893	-0.110068206623581
ACYP2	-0.213234606632821	0.0722343366109449	0.00315739280862215	110.356345331188	-0.365324173869072	0.128298658736613	-2.84745123188742	0.00440708460146088	0.126992098864112	-1.00696628626238	-1.09953425017787
RTN4	-0.0744439801391575	0.0433590545531836	0.0859939915475547	234.611829551801	-0.1361374275642	0.0835703723925422	-1.62901544730162	0.103309748885082	0.454189048627749	-0.295679287219585	-0.298663944498853
RPS27A	-0.342455837484463	0.136145146506284	0.0118906479192767	41.5390262525074	-0.527450339853781	0.223048515350621	-2.36473369493025	0.0180430398232337	0.220317294472749	-1.6692111642281	-1.66606802319989
MTIF2	-0.0078401781425387	0.0769648895392796	0.918862287787277	23.4092785384832	-0.0449471299949551	0.153375806451135	-0.293052281418812	0.769482190151288	0.933701676579521	0.0456580180715512	0.0199914867890123
CCDC88A	-0.0734782860493584	0.0849754857139457	0.387203575735927	177.778892903424	-0.140521172413846	0.143574815282681	-0.978731347396668	0.327712738944197	0.694615420782712	-0.290730209111937	-0.313982505167647
PPP4R3B	0.0658268055425503	0.0442776723007891	0.137098895739199	60.6881678435724	0.0244023332241048	0.104593062205488	0.233307379185083	0.815522728943759	0.948800378960657	0.423193368099631	0.262326293240005
ENSG00000285755	-0.155160074966912	0.128397321325884	0.226879211461277	28.904318826142	-0.248799438003662	0.228363047061746	-1.0894907963651	0.275937511296078	0.650803830601333	-0.709340571954175	-0.692350142299487
VRK2	0.158136638031871	0.0710661816777068	0.0260676538135736	76.9732824755787	0.192404104184925	0.127802473950866	1.50548027934808	0.132200643227666	0.500330216603024	0.89627130853583	0.849391783864093
PAPOLG	0.0966044044029197	0.0740650698937445	0.192125177954387	52.4890569846938	0.113868708502878	0.139278255459343	0.817562713772777	0.413606925541187	0.747370006511159	0.580925244409986	0.574957649427557
REL	0.0405240094161274	0.0436634137992993	0.353355758202402	144.727368705147	0.0274541911956077	0.0869625240988151	0.315701406785429	0.752229158811985	0.92571219606604	0.293519265612769	0.272990707591763
PEX13	-0.178622628805132	0.0785061898994963	0.0228898523968216	24.0156230101211	-0.291941649495615	0.148713134897217	-1.96311946283286	0.0496322945449732	0.335268672088431	-0.829583631093544	-0.84310631237604
USP34	0.00970235701324039	0.0344191198765693	0.778028942289137	262.277604188135	-0.00656801430045754	0.0662987429654381	-0.0990669506943969	0.921085112495025	0.976445240359718	0.135561619646018	0.154103492014024
XPO1	0.0300869272097969	0.0645632050673683	0.641210249391176	123.445105257121	0.0143426687277687	0.11586766245783	0.123784914820291	0.901485576174118	0.971219744724447	0.240030344430886	0.227173795505725
CCT4	-0.14031940792449	0.141046549294264	0.319811816191068	33.582584878586	-0.222574802094099	0.228176730077552	-0.975449170554995	0.32933750333247	0.694873183987522	-0.633283753197183	-0.600710758627299
COMMD1	0.00181010285063148	0.0414032090949218	0.965128471817029	101.061580991149	-0.0210868868147587	0.0736811620766165	-0.286191018442838	0.774731822431971	0.93721388416873	0.0951146678537694	0.103368735069679
EHBP1	-0.297456166335857	0.117182546150307	0.0111360646975442	47.3512610651914	-0.452914484855852	0.198857779788947	-2.2775799133257	0.0227516183909388	0.243243126774682	-1.43859270059096	-1.40560988616245
WDPCP	-0.222807754516369	0.114287974692285	0.0512322480708853	51.3858592054074	-0.35507868928451	0.193739801626113	-1.83276067335795	0.0668381699163377	0.372575506125623	-1.0560276371728	-1.06373242261427
UGP2	0.134980254530902	0.0875222640577889	0.123015510751038	47.3956342766012	0.160923692441638	0.163804783536514	0.982411434924711	0.325897195146766	0.694278914013655	0.777597339369476	0.739386613921979
VPS54	0.050146815155407	0.0446119617871046	0.26098478326357	101.248909139433	0.0432849833385144	0.0891359775878685	0.485606199761986	0.627246399927061	0.870009898020898	0.342835107680652	0.328309837284217
PELI1	-0.0685134310352429	0.0812945293594943	0.39935130568676	324.280763875419	-0.131038722368991	0.135708472767561	-0.965589838988399	0.334249461779704	0.698330255066808	-0.265285862379818	-0.280847025963682
ENSG00000225889	-0.303378600186313	0.13118374651374	0.0207433545491963	71.679493164637	-0.446834130203449	0.217838859416106	-2.05121405520182	0.0402461057381446	0.305821267533443	-1.46894453563158	-1.38436269116703
ENSG00000288932	-0.264584421222116	0.0919096818742554	0.003992626198015	88.6719406359204	-0.422906732950269	0.160056046501546	-2.64224152847724	0.00823593006461627	0.163062044572193	-1.27012855048266	-1.30075077965288
AFTPH	0.0479337700054182	0.0433766636336551	0.26913405002368	114.451885518835	0.0291271320828374	0.0844246697156993	0.345007356036135	0.730088840575202	0.913812246039364	0.331493489854943	0.278836633245581
SERTAD2	0.0844234322136989	0.08939669503579	0.344981318754499	59.8599306160724	0.113234382697243	0.14669232371216	0.77191757436082	0.440163247739657	0.764778358039802	0.518499075058483	0.572741060946548
LINC02245	-0.492166290088237	0.0978583733304989	4.9208553180135e-07	87.8370610764454	-0.815865305770814	0.183303352258177	-4.45090226512439	8.55102546971889e-06	0.00808413947907224	-2.43646109491949	-2.67390545551421
RAB1A	0.108354335031561	0.0401302684566763	0.00693259210453553	210.403137732684	0.131844420376674	0.0752680478119059	1.75166520468489	0.0798313933308964	0.403698587214074	0.641142372230135	0.637771987932169
ACTR2	0.0969591301557753	0.0334938702543357	0.00379361406888125	171.711150269627	0.105159774515798	0.0677032071235225	1.55324657403507	0.120364238504189	0.484334663003379	0.582743175653659	0.544525145206335
SPRED2	0.0636953121072421	0.0646519477355257	0.324524221161393	78.4802721161776	0.0541627656235009	0.116559821436763	0.464677836289289	0.642162182596424	0.878679139161557	0.412269694020322	0.366321166316736
PPP3R1	0.0014541053910177	0.0378753825132477	0.969375271857579	157.722550278406	-0.0291217027304917	0.0726968408947745	-0.400591034934298	0.688721247222269	0.897192146654546	0.0932902192500512	0.0752918694469704
PLEK	0.0378134450532295	0.122948012915679	0.758419920470859	70.7572351188461	0.00688839597821855	0.202433611352253	0.0340279261541805	0.972854881740816	0.988844570559308	0.279627915453859	0.201125580276012
APLF	0.021238968386929	0.0934988410851449	0.820301229078448	21.4053870657271	-0.0707837992536537	0.17498275325836	-0.404518719334255	0.685831315329856	0.896391522693369	0.194685509280514	-0.0702921859824338
ARHGAP25	0.0282192513685463	0.0632802306282175	0.655639841662655	267.668557112188	0.0191168032499668	0.112621149611303	0.169744344787333	0.865211197998524	0.960329509397156	0.230458707081381	0.243856534083721
GFPT1	0.00366394084453924	0.107986276594674	0.972933217945896	33.1948942452538	-0.0182833731940109	0.186863715270081	-0.0978433569491289	0.922056678664804	0.976718787763242	0.104615387727373	0.113165334771116
AAK1	0.024093989061401	0.0543012579590939	0.657252559008509	266.316186159306	0.0061671477860811	0.0945280604290657	0.0652414506135874	0.947981758592859	0.982017070424015	0.209317182463739	0.198605250154744
ANXA4	0.0917437201990376	0.103254942062743	0.374262981881761	96.7192984148751	0.12498476108458	0.166826458639948	0.749190278949262	0.453742527446521	0.774870277181974	0.556014761850619	0.613801590329834
PCBP1-AS1	-0.285789240265871	0.163241105621871	0.0799943935200342	37.6956132216636	-0.442005522472421	0.280737626918414	-1.57444346639317	0.115384961650644	0.477044649042228	-1.37880096218596	-1.36748960137496
TGFA	0.0814645593295312	0.15322459688193	0.594956210416423	26.7617875578614	0.0734703564384776	0.250094735067055	0.293770104431742	0.768933580811991	0.933701676579521	0.503335170495916	0.433789623403457
NAGK	-0.182443920175517	0.09356646055917	0.0511897225931603	67.3124854084506	-0.290345868275727	0.159438081267945	-1.82105721523193	0.0685981600571849	0.376558670974299	-0.849167337428594	-0.837530013510709
ZNF638	-0.0963298064012136	0.0308505387690608	0.00179341870891131	217.957631466872	-0.170756279544442	0.0670252636388054	-2.5476405503548	0.0108454155106414	0.183101597799659	-0.40784178750357	-0.419636081913779
EXOC6B	0.0137398011792692	0.0852125103489232	0.871903120739209	123.351255714514	-0.0123794572455009	0.150769591472533	-0.0821084485577862	0.934560474834367	0.980910438767958	0.156253085757301	0.133795982252348
SFXN5	-0.130844490761741	0.165451998853002	0.429042895835714	27.8932706986297	-0.217422871698265	0.288073522902037	-0.75474784877124	0.450400290651464	0.772511674132609	-0.58472582414152	-0.582707849918697
ALMS1	-0.0242865256151948	0.100856532271553	0.809708034345822	34.7566159125211	-0.0689322046707442	0.182116137552034	-0.378506845122657	0.705054109696442	0.90246162375713	-0.0386277397967924	-0.0638219727457757
STAMBP	-0.188009727261755	0.0974923176047401	0.0537983270260529	28.8488133553376	-0.307804958631443	0.173745711791005	-1.77158305352419	0.0764637948129065	0.396320568070843	-0.877691498747239	-0.898539069468334
DGUOK	0.0576358927533076	0.125993371651732	0.647346350216341	21.6242554799439	0.0548147548643692	0.229295606215838	0.239057153204984	0.811061265367032	0.9478088013325	0.381215823041516	0.368599477916565
TET3	-0.0810236137412172	0.0617265067835802	0.189310117997771	134.812823079266	-0.161287099899063	0.108874658749088	-1.48140165720992	0.138499573395164	0.506662414745956	-0.329399200140533	-0.386546974801816
MOB1A	-0.0432901979658105	0.0618125874462943	0.483711254952734	57.8413016817807	-0.115382178510278	0.121005006642555	-0.953532268719367	0.340320454639575	0.700826487142588	-0.136019511983073	-0.226136789581494
MTHFD2	0.156657891925599	0.0681580884494156	0.0215362459884244	42.4881346820085	0.186701721841364	0.132737048560626	1.40655321077213	0.159559915643541	0.531814475059065	0.888692894151163	0.829465375534567
AUP1	-0.0685369310002574	0.0694979561079433	0.324048768865329	23.7316234100649	-0.108631235265191	0.157388144098849	-0.690212314829534	0.490060680121757	0.796381878836326	-0.265406297167203	-0.202546289399941
LOXL3	0.147014501197736	0.0832095513880367	0.0772619989135446	65.6832212833976	0.171983071271425	0.144025390895877	1.19411633047232	0.232432466055279	0.612776501418462	0.839271556235868	0.778032514031095
HK2	0.288353502036026	0.101895379861972	0.00465628884724908	63.0745522939261	0.41403768898273	0.178575396155646	2.31855954345388	0.0204189308839132	0.229264337976859	1.56361869907815	1.62386831737898
TMSB10	-0.290665394234247	0.200547006658579	0.147236259439262	41.705956224954	-0.452931318437568	0.315758592279327	-1.43442278218955	0.151451650145318	0.522945179135807	-1.40379072562071	-1.40566870944064
KCMF1	0.00850373110624714	0.0451383502693758	0.850568901239217	76.8547469026983	0.0106819107525144	0.0871711246650144	0.122539554165022	0.902471722320998	0.971219744724447	0.12941879108548	0.214381640610525
TGOLN2	0.0785049506528742	0.0707526336437429	0.267184663662438	60.4091228061661	0.100956919883303	0.142416178267995	0.708886596390231	0.478394853493819	0.788280344130291	0.488167495076161	0.52983868742237
ELMOD3	0.0224161130058569	0.0705010505491105	0.750519593738521	38.2700009961657	-0.0230779863831669	0.141352678553154	-0.163265292312722	0.870309559919023	0.962328254909292	0.200718248555416	0.0964110355268478
MAT2A	-0.016638885536346	0.157772752243631	0.916009947912224	37.4103678167428	-0.0287529232843793	0.249692010237807	-0.115153557604807	0.908323409376439	0.971945628573842	0.000565591185772871	0.076580532567757
ST3GAL5	-0.214164235222287	0.140512537397573	0.127467598878847	43.9378981633079	-0.359978335997645	0.232921747366657	-1.54549044933525	0.122227677271611	0.486748298620814	-1.01173053256872	-1.08085375106861
POLR1A	0.231654322414174	0.100371840907441	0.0210012901709596	21.2370841083947	0.336396792673108	0.210393979353934	1.59888982425303	0.109845085453161	0.468004311553715	1.27304151573171	1.35255992209348
PTCD3	-0.242353507467866	0.156479127453273	0.121431903402896	27.7710975853329	-0.403994857308869	0.256719135013679	-1.57368424168047	0.115560466727824	0.477044649042228	-1.15619751400189	-1.23466510990938
IMMT	0.219496604270716	0.100930186974656	0.02964983629102	40.4236352484314	0.297240119633277	0.183259813894409	1.62196017401034	0.104811875825235	0.458321680875012	1.21073452085794	1.21573082000803
KDM3A	0.0675535027121647	0.111661959800149	0.54519079640784	45.7001879830654	0.0498604372468597	0.192172579016689	0.259456565041621	0.795282990842767	0.943058746051614	0.43204250495461	0.351287107420726
CHMP3	0.0167881064712431	0.0662243648864818	0.799879178022923	47.726857203948	-0.0116444173399554	0.126052261855347	-0.0923776945257684	0.926397960829251	0.978720976370483	0.171875321768992	0.136364506145337
KRCC1	-0.059402960918582	0.0676247221010595	0.379715413269753	65.1582153357279	-0.147525829954	0.128688342150067	-1.14638068599847	0.251637670655611	0.630913883128445	-0.218595685147678	-0.338459584736189
EIF2AK3	0.0473515271296501	0.18355038163443	0.796425707701518	23.5522211290418	0.0338664205217371	0.299951014938597	0.112906504179257	0.910104679718446	0.971975126244962	0.328509557882866	0.295397605648905
MRPS5	0.237173986760476	0.130918150415567	0.0700448768325109	27.493467834018	0.336577754206135	0.227345153633435	1.48047032816377	0.138747773583386	0.506662414745956	1.30132920048241	1.35319227418455
LINC00342	-0.857108508978391	0.374976424181033	0.0222679286884327	24.3721121954319	-1.29161363783045	0.576495838987652	-2.24045613251706	0.0250613256304452	0.253672133308597	-4.30675062567716	-4.33636071641332
ANKRD36C	-0.700696025446587	0.231573774247052	0.00247975917347418	24.5089579105312	-1.036509478004	0.365832555197981	-2.8332893376399	0.00460716637762552	0.128533717498403	-3.50515350896375	-3.44492458516153
CIAO1	-0.0582220975943006	0.145570888739517	0.689188179951836	23.5729776029025	-0.103718693378078	0.246369123081489	-0.420989010639015	0.673763106512041	0.893795588792965	-0.212543887908719	-0.185379900041808
SNRNP200	0.013199989653463	0.110345615580038	0.904780965815598	29.2455203532877	-0.018399480927511	0.207966217128385	-0.0884734125646586	0.929500415156228	0.979179412238422	0.153486609879646	0.112759607836556
ARID5A	-0.346122124603123	0.105048570990174	0.000984647543158006	38.9810659173258	-0.526749069998415	0.176068473926447	-2.99172849205512	0.00277402857387571	0.108370521229012	-1.68800049048263	-1.66361750539078
KANSL3	-0.0897110735842881	0.111468816808761	0.420930080240435	25.2223150238769	-0.178688664429481	0.205086863823812	-0.871282836442367	0.383599739639707	0.730402149743402	-0.37392149532136	-0.447355012480531
ANKRD36	-0.552575604017387	0.183245045505269	0.00256555157326807	24.6424286223894	-0.856562597881803	0.305439025590925	-2.80436527789674	0.00504157520663052	0.134039317875452	-2.74605231663546	-2.81611809781892
TMEM131	-0.00154893400955474	0.0425108260928111	0.970934530252626	150.425916957813	-0.036257019893053	0.0868576679647417	-0.417430271185393	0.676363717068795	0.894447287006119	0.0778999660520949	0.0503582128144199
INPP4A	0.106998083314402	0.0319550981337177	0.000812829785480518	140.514404798183	0.143262897484025	0.0712703157677512	2.01013417635017	0.0444169897560433	0.320548260422621	0.63419172838468	0.677672721280808
MGAT4A	-0.000134334991511854	0.056417759703774	0.998100177763429	552.299182002998	-0.0334094188948596	0.101294178049876	-0.32982565768399	0.741531699197475	0.92073032364236	0.0851496335246929	0.0603088714744163
MITD1	0.0426906566256909	0.0932062510322269	0.646935532540379	27.3308738297025	0.0380244966474338	0.178810055895228	0.212653010240732	0.831597620768553	0.951767320791398	0.304623098995532	0.309927589391479
EIF5B	0.22718408105174	0.06447777761602	0.000425971061563581	46.0613295339452	0.30773678696184	0.123187983676135	2.49810718365915	0.0124858435658855	0.189135101417695	1.25013201064472	1.25241038070502
REV1	0.0980565649227901	0.0499775416361705	0.0497610207822733	80.1177287553922	0.107857596765447	0.0992030251021769	1.08724100554753	0.276930313089187	0.6521187606263	0.588367410530291	0.553952416916323
RPL31	-0.0956550166292463	0.074087776652356	0.196667655412249	31.6020711650892	-0.137028125085376	0.14054623626818	-0.974968300281685	0.329575984451031	0.694873183987522	-0.404383562665099	-0.301776398458571
TBC1D8	-0.0585548517065859	0.134374540662386	0.663011938136755	116.058926136303	-0.120852841075703	0.217120592114793	-0.556616209907014	0.577789676183168	0.842186802133159	-0.21424921686303	-0.245253476177369
RNF149	-0.104163306399929	0.0620376501503644	0.0931454725533441	316.177912045297	-0.182584944367255	0.10863426128558	-1.68073075847841	0.0928152232933224	0.430979921913099	-0.447987630539609	-0.460970175464804
MAP4K4	-0.0126043684957042	0.0571017161018237	0.825298488518171	472.077903971004	-0.0472932556946623	0.0978053670686892	-0.483544585661112	0.628709110214893	0.870599250346891	0.0212420560949948	0.0117931837170431
TGFBRAP1	0.175498166280854	0.0670329266208639	0.00884237452704567	28.7335557471691	0.243139480585112	0.128701768772409	1.88916968977381	0.0588690947470922	0.350913254564319	0.98524726922565	1.02668151401413
NCK2	-0.0450529955372109	0.0748307944546444	0.547130930911305	454.025306326543	-0.091934594191855	0.125940792268816	-0.729982657212637	0.465400785531268	0.778960378937274	-0.145053659505554	-0.144201536678388
UXS1	-0.149628977501546	0.0880778032538157	0.0893517264613171	29.6464401834884	-0.238702531885848	0.157066194059904	-1.51975753480605	0.12857192546909	0.495798256070265	-0.680994293700771	-0.657067507420465
GCC2	-0.218338735498219	0.0948218497944081	0.0213002045252853	84.549216199869	-0.345010912297115	0.158372135125575	-2.17848242068311	0.029370139605717	0.269732020274461	-1.03312439646849	-1.0285515765863
LIMS1	0.171079551116876	0.0571594205293356	0.00276227493450674	253.906980062038	0.214316155957397	0.101015214281173	2.12162254450953	0.0338694476531614	0.286173946617022	0.962602342840407	0.925961270904716
RANBP2	0.0267514255469819	0.0508343455888794	0.598716551854398	92.8460907257113	0.0266754230232414	0.0974753529427106	0.273663261716215	0.784343413174824	0.940774248687489	0.222936257978626	0.2702693796166
SH3RF3	0.13832873852735	0.0565069012620471	0.0143652754603014	923.021045876507	0.158731479342032	0.09532870636807	1.66509633235933	0.0958935383442928	0.436694369704694	0.794757958882098	0.731726143133413
SEPTIN10	0.227357330393993	0.072999559131477	0.00184255215740497	28.9556036713633	0.353648648439995	0.148844776780059	2.37595605361796	0.0175035473407931	0.219353813994321	1.25101989484736	1.41284481737786
ANAPC1	0.205105192498	0.079697221216041	0.010065960883784	29.5957499016055	0.298536927452569	0.15405095832014	1.93791022599267	0.0526341761527941	0.337293851406476	1.13698008692813	1.22026238604048
MERTK	0.174582720525204	0.0883134569934169	0.0480582511844988	513.822292382118	0.232229615732784	0.145743530565064	1.59341285909847	0.111067602849825	0.47002377678704	0.98055570841371	0.988558075638788
TMEM87B	0.170640983191207	0.0603246200003847	0.00467357193576088	46.3542472619943	0.24572208952856	0.109035739094482	2.25359218517916	0.0242218354203876	0.249774424353957	0.960354729499317	1.03570618427686
ZC3H6	-0.520208342985988	0.137160378694974	0.000149017379983974	34.4363538657191	-0.952100613401482	0.269384985958989	-3.5343492140517	0.000408780600549414	0.048307647469927	-2.5801735930654	-3.14996619735706
SLC20A1	-0.14433756397058	0.111480449755096	0.195411897367973	26.9324399928123	-0.229811292494674	0.202151305529762	-1.13682813916253	0.255610137552385	0.633935884553386	-0.653876369773059	-0.625997955084299
IL1B	-0.0340157591579887	0.35676883693977	0.924041614529375	31.4748001066688	-0.144170436897999	0.563681302293875	-0.255765866831673	0.798131631747825	0.943397591106985	-0.0884890128846863	-0.326734497200552
PAX8-AS1	0.15363138568151	0.393240815145894	0.696033663632994	27.5817281081779	0.148966445131313	0.643772568083114	0.231396074509469	0.817007114509194	0.949268806432962	0.873182375909932	0.697603201648384
ZNG1B	-0.166684989745149	0.0930010872261098	0.0730864018772754	36.3010248595016	-0.275072282178856	0.164725184186629	-1.66988601977951	0.0949419168461811	0.436142313830805	-0.768404517797883	-0.784157984964419
SLC35F5	-0.237241165025953	0.106548970778937	0.0259745044638214	41.1550955352039	-0.388066687922855	0.184797741460116	-2.09995362960975	0.0357329203972643	0.290557523115801	-1.12999731010156	-1.17900570511939
ACTR3	0.0900101096903361	0.0417878537365956	0.0312419121190463	141.105130416678	0.0947302425874208	0.0822953537312356	1.15110074010734	0.249690793569711	0.630596089546283	0.547130194878081	0.508080182492577
CCDC93	-0.0163875807156965	0.077958533545017	0.833504602185479	57.0728732651079	-0.0462616103812844	0.144853591391143	-0.319368059410869	0.749447428509663	0.924454096729621	0.00185350130074694	0.0153981657275569
INSIG2	0.0836778822750453	0.0862818405026294	0.332136061753652	28.7849695061323	0.095802187939373	0.174811848541032	0.548030289359282	0.583671105084445	0.843734958328492	0.514678211993745	0.511825988982395
STEAP3	0.236692636627996	0.124167747197631	0.0566200040701918	27.1409839735396	0.314743367516797	0.223114276585383	1.41068232985239	0.158338303492647	0.531677117837088	1.29886233294337	1.27689418005767
EPB41L5	0.240203965656343	0.171879986604763	0.162260321824077	21.7045817854103	0.345779039540715	0.290750165376236	1.18926515172664	0.234335343840099	0.615862199543949	1.31685751568965	1.38534525125392
RALB	0.252133164587559	0.0758062183507743	0.000880949141675499	24.1776712680523	0.328713137808388	0.156382829809284	2.10197716852463	0.0355552758512254	0.289775498187487	1.37799337423524	1.32571015386101
CLASP1	0.00954685121884365	0.0369926911840613	0.796349808859197	167.376690453705	-0.0140351420698649	0.0771165699943437	-0.181999044704586	0.855583475596618	0.95701445554785	0.13476466921338	0.128010356195104
GYPC	-0.0368803738697229	0.0900786833671199	0.682228537950313	41.2345834712299	-0.0966910968405079	0.159372792460056	-0.606697638586848	0.544051589598796	0.823481224474387	-0.103169854474635	-0.160822662426743
BIN1	6.76226482423035e-05	0.0815679649790258	0.999338526334125	238.228123616938	-0.0350881066083206	0.133131533172596	-0.263559697482273	0.79211921742611	0.941799358681792	0.0861846446572427	0.0544428641075213
ERCC3	-0.0752389372141312	0.0608021013686466	0.215923868638835	38.2182765552098	-0.108424477377895	0.120655626373415	-0.898627611797675	0.36885104620764	0.720423130334567	-0.299753356531836	-0.201823794512824
MAP3K2	-0.0474367899736483	0.0402582470299534	0.238672103009683	153.569141693092	-0.0967312545802381	0.0785105355975488	-1.23207992206409	0.217919230701323	0.599449128638228	-0.157270349017406	-0.16096298965688
IWS1	0.0390235649112508	0.0445472378375122	0.381027781428795	63.6754199312704	0.045135622864918	0.0896252327948144	0.503603967961236	0.614539703664627	0.865492127007028	0.285829649274359	0.33477671317084
WDR33	0.0246558872556496	0.0423977716717925	0.560878361495166	86.4109302191969	0.0103587236548291	0.0953178316301543	0.108675611663327	0.913459786336848	0.972505497750964	0.212196850136202	0.213252295419812
SAP130	0.0616868643869604	0.101190653061827	0.542119986857178	26.584168566422	0.0702778223940744	0.191312204425874	0.367346257939882	0.713360753420524	0.906688894660115	0.401976615966102	0.422633630496997
UGGT1	0.0958507776069055	0.0651688615581194	0.141343485527093	51.6625968102616	0.0819235611970368	0.122396766692143	0.669327821404743	0.503286383225605	0.803041074018969	0.577062988321967	0.463328507253002
HS6ST1	-0.0363979071359042	0.1505222214699	0.808926727074459	40.3954595665022	-0.0685528672673328	0.249477245303932	-0.274786051865438	0.783480614750198	0.94021651838644	-0.100697264474103	-0.0624964158925823
PTPN18	0.0127501292746972	0.056834332916961	0.822493917048213	94.5816006103286	0.00652252932938296	0.105167568620811	0.062020349190542	0.950546626884451	0.982017070424015	0.151181123933769	0.199847095635801
FAM168B	0.199410958572697	0.0813552584340598	0.0142415105456322	35.1935581951814	0.298108263051139	0.149932700416401	1.9882804900013	0.0467806773001627	0.32906586547302	1.10779775190378	1.21876446089541
PLEKHB2	-0.0393282720046039	0.139719220446495	0.778341685015697	27.2514926806568	-0.0882622358029796	0.23500393636376	-0.375577691032203	0.707230878505842	0.903394411336954	-0.115715068530582	-0.131368845290775
NCKAP5	0.030321320322758	0.093834185336663	0.746591303074093	266.668420516019	-0.00979040355461198	0.157291497981338	-0.062243692000273	0.950368768737427	0.982017070424015	0.241231583867052	0.142843173044451
MGAT5	0.127095656737837	0.0655560727994875	0.0525339788726144	384.10522211241	0.141543912585397	0.10971131470583	1.29014872317336	0.196999025698599	0.577517015302615	0.737189625645777	0.671665899405556
TMEM163	0.272145533957932	0.264339035816943	0.303229683565788	385.959085721232	0.416491621895309	0.436788010024658	0.95353263445074	0.34032026942858	0.700826487142588	1.48055460990945	1.63244334204118
CCNT2	-0.00684409493502492	0.0439442001242807	0.876233926653985	67.7011938754856	-0.0353860531608033	0.101653169851457	-0.348105752260476	0.727760764509942	0.913812246039364	0.0507628371315167	0.0534017194933147
RAB3GAP1	-0.0307243134091784	0.0450507574500423	0.495243206133882	128.444492268434	-0.0717236891290321	0.0900711732494759	-0.796300153994602	0.42585759610398	0.755503509730232	-0.0716207082424393	-0.0735765377345967
R3HDM1	-0.1876242409271	0.114932139206853	0.102578733763203	58.520332952086	-0.310187005044538	0.194587695936527	-1.59407306588243	0.110919670739417	0.469976652113437	-0.87571592283786	-0.906862893903014
UBXN4	-0.205779356395808	0.10713447595034	0.054762277112123	49.7042259138401	-0.323785795353908	0.184454768420661	-1.75536690174089	0.079196569699314	0.402973288448501	-0.968758932479453	-0.954382515030855
DARS1	0.151259062064213	0.0636397919442384	0.0174635506585172	77.7037311428594	0.175574209542021	0.119037279097881	1.47495146791495	0.140225591712127	0.50870788336395	0.861024473109612	0.790581389787994
HNMT	-0.272544382651005	0.0803882100323011	0.000698027622655001	65.6018966799037	-0.428276341234293	0.136189746152383	-3.14470327857937	0.00166255362139129	0.0863614392122704	-1.3109224947157	-1.31951434210637
SPOPL-DT	0.0169411542228088	0.0769201664183665	0.825681646199828	39.4293831499235	-0.047744737306082	0.127921334327236	-0.373235141402966	0.708973443722218	0.904295053555025	0.1726596749971	0.0102155260995071
SPOPL	-0.0604599956139009	0.0532191023476996	0.255932223222304	92.4111206197818	-0.113225339970783	0.105131167262603	-1.07699118081665	0.281484205682472	0.656439446306679	-0.224012874012028	-0.218599931677294
ARHGAP15	-0.100919188939568	0.0392717100913812	0.0101766604654679	709.723774652832	-0.167355066129864	0.0752341254428793	-2.22445685577786	0.026117722201287	0.255079489350172	-0.431361878273637	-0.407750879689262
ENSG00000228655	-0.00960645799364936	0.102293856350259	0.92518032437603	31.9475457769263	-0.126732517935199	0.224462123992096	-0.564605358272656	0.572342219889095	0.840205488638432	0.0366060242409475	-0.265799422571208
GTDC1	0.199245420220013	0.112884102286724	0.0775563521048068	126.720343710262	0.275912323252486	0.182494792143146	1.51189149022984	0.130561469251894	0.497712955769114	1.10694938569144	1.14120295536343
ZEB2	0.0484570734094113	0.0673038610599208	0.471540607426964	749.904743880575	0.0257492484357749	0.108539167359526	0.237234622875656	0.812474777682948	0.948288462742542	0.334175363387895	0.267032954574859
ACVR2A	0.119338154334524	0.0995379170847701	0.230558449448457	28.6711458926742	0.135569850647474	0.192521482473817	0.704180379796896	0.481320448013028	0.790566048372712	0.697433262093577	0.650790133736257
ORC4	-0.125754564213102	0.0994176082710259	0.205902736353626	33.514962168021	-0.198799750421963	0.181607064337448	-1.09466969882057	0.273661368209884	0.650702860929638	-0.558640499277775	-0.517631203604214
MBD5	-0.224731299677215	0.0715705491488012	0.00168949644903471	222.093522880925	-0.362325011886014	0.128762107261549	-2.81391023797116	0.00489428926350249	0.132280054509988	-1.06588559876247	-1.08905397672018
EPC2	-0.0167845147081963	0.0480948238456619	0.727098344664892	99.7527307886883	-0.0580848799815998	0.088987026146175	-0.652734252363781	0.513927616484827	0.80714291400275	-0.000180742621022047	-0.025917074754692
RIF1	0.0413171436029765	0.0899460116297406	0.645979310070806	58.4720434454461	0.0390683961579606	0.159430165893313	0.245050213295922	0.806417551752926	0.945393691220675	0.29758399281989	0.313575392475963
NEB	0.0841759498422625	0.226683501440612	0.710386613592784	32.2466647235841	0.0908456856489479	0.344775912161473	0.263491973901011	0.792171408952571	0.941799358681792	0.517230754583663	0.494505984364192
CACNB4	-0.123949369579365	0.124196556835473	0.318274650551765	108.772617152818	-0.197747313377552	0.209396748228439	-0.94436668692592	0.344982298753926	0.702901433711124	-0.549389071381257	-0.513953566956132
STAM2	0.038256505665564	0.0701284835030884	0.585395778543186	52.7683345633591	0.0167419191109751	0.123763174624926	0.135273833769316	0.892395372524613	0.966579974131458	0.281898553329795	0.235557737504025
FMNL2	0.0129706980501314	0.0498342605641749	0.794650326091212	685.089105117121	-0.0279364283503521	0.0836046953288576	-0.334149036013643	0.73826709910347	0.918849019868906	0.152311515130384	0.0794336929618136
PRPF40A	0.0758939568734836	0.054006297982927	0.159938107801457	82.0795806122732	0.087644088795853	0.102853696530352	0.852123858961053	0.394145350946551	0.733802707335308	0.47478643342394	0.483318322373527
CYTIP	-0.17334656074132	0.114912053444622	0.131422760676674	23.8915793169951	-0.257073210566488	0.207818077123956	-1.2370108227551	0.216083064691596	0.596975246520849	-0.802544351030739	-0.721262018175133
ACVR1	-0.000470054198180235	0.0633831771255172	0.994082884975574	40.9564994504197	-0.0078809596478438	0.119446949361768	-0.0659787436175936	0.947394748708379	0.982017070424015	0.0834291087813085	0.149515534993585
TANC1	0.0102275169395984	0.116555983026294	0.930077223686278	112.984892230033	-0.0150243379292472	0.189310191187273	-0.0793635980980259	0.936743421791028	0.981189410373753	0.138253007655955	0.12455370958245
WDSUB1	-0.0885087517118803	0.0897220934991979	0.323899259829776	32.6684767724373	-0.166167615902918	0.160956338842893	-1.03237696071797	0.301895560620741	0.675691437052198	-0.367759725336501	-0.403601452894012
BAZ2B	-0.0919703373203108	0.050774546363214	0.0700871086115323	365.416892463231	-0.167606894944779	0.0942596736412937	-1.77813998786596	0.0753808662993698	0.395215344061342	-0.385499978418093	-0.408630870453262
MARCHF7	-0.0165777772930027	0.032836898177849	0.61366271324221	138.200200903026	-0.0427845767766456	0.0690578774923455	-0.619546651739881	0.535556298829778	0.819487828080756	0.000878764345391561	0.027548314070337
CD302	-0.143158687049697	0.0918079704311719	0.118918901495371	79.4576645758584	-0.24326749741056	0.153471569374287	-1.5850981286135	0.112944040718846	0.471972437016793	-0.647834752637378	-0.673019325726429
LY75	-0.129889716239768	0.0787398118028304	0.0990234164118412	31.4404625804634	-0.184629721669363	0.14503328994288	-1.2730161588562	0.203012307921946	0.58663373980874	-0.579832707641842	-0.468115446512925
RBMS1	0.100347524230015	0.0652610769744264	0.124138603950181	146.861276116156	0.118848884986078	0.115535897420244	1.02867496284539	0.303632438958613	0.676376314306016	0.600108330012626	0.592360381159391
TANK	-0.0684335964245232	0.0525081041703031	0.19247376328547	145.036503253193	-0.125418904369298	0.0947818920378533	-1.32323697778906	0.185756582495773	0.565039488711402	-0.264876718606112	-0.261209130527585
PSMD14	0.284663601877659	0.0959995884661992	0.00302428626224079	34.1756220170861	0.403785969608745	0.186065112995564	2.17013261168617	0.0299968012993263	0.27031321773688	1.54470835854062	1.58804470296344
GCA	0.0781134598796357	0.0691042356945004	0.258319709917984	50.1364558791471	0.0823468649377494	0.130344889348783	0.631761362867109	0.527542824218799	0.817336915792285	0.486161147066323	0.464807700102001
CERS6	-0.18046179055329	0.125695682367273	0.151086594260174	69.9206621283779	-0.301035443476211	0.213847051492409	-1.40771379065236	0.159215836598219	0.531677117837088	-0.83900913678979	-0.874883671592676
DHRS9	-0.20193059057107	0.198696866504439	0.309498611678645	21.3877021937536	-0.321949129419782	0.322177258203443	-0.999291915311052	0.317653300713547	0.688454163702113	-0.949034422527613	-0.947964468473585
FASTKD1	0.0617805815559871	0.0847350959121936	0.465938883996705	41.5366992984508	0.087174269567943	0.154482336665169	0.564299268445737	0.572550479212139	0.840250268623341	0.40245690635458	0.481676585777775
PPIG	0.0646667850912891	0.0469158539535689	0.168093162432282	75.80437094775	0.09012153287736	0.0947043562676873	0.951609159589515	0.341295234483232	0.700826487142588	0.417248388338022	0.491975504478725
UBR3	0.0494179270555547	0.055397042076938	0.372356499861369	101.001719615658	0.0387121942136814	0.109037061345671	0.355037028106942	0.722561851470326	0.911056247506063	0.339099634743612	0.312330680185232
TLK1	0.0676339187017481	0.0425211285328262	0.11170062196309	105.41327995733	0.0439096771035546	0.086053300957804	0.510261391658707	0.609868347252519	0.862513376398896	0.432454628232319	0.330492767556712
METTL8	0.0806552578673987	0.0598480588330023	0.17776548920529	50.6707544584131	0.121958713186278	0.0963380974282791	1.26594479693843	0.205532846687193	0.590017401226424	0.499187587745813	0.603227366713565
CYBRD1	-0.164483546581543	0.0972442133330436	0.0907512390946397	46.9919199093228	-0.264521113951404	0.166347597802193	-1.59017092790214	0.111796281687029	0.470866374864992	-0.757122358901683	-0.747287976293194
DYNC1I2	0.134951730442973	0.173909625065602	0.437756246739016	31.9365566598096	0.19132284655909	0.282446975636585	0.67737615574705	0.498167322972657	0.800172890382158	0.777451156493758	0.845613436558754
HAT1	0.0939562872353945	0.0830637285832451	0.257998292146257	24.256347905404	0.108937113993766	0.164500946528208	0.662227885570775	0.507825185447329	0.804004042414097	0.567353929395505	0.557724682575523
ITGA6	0.135919426836761	0.159291029415086	0.393505519740533	28.1439830016803	0.140773410035458	0.262208695156292	0.53687544553604	0.591353653052643	0.851974616878953	0.7824104961935	0.66897345482643
PDK1-AS1	0.54655279174232	0.201191639495685	0.00659606406291483	21.6309036992328	0.764486992903694	0.323802053361731	2.36097018214291	0.0182271961064859	0.220922964090664	2.88686222473913	2.84847857814349
PDK1	0.107766054677863	0.199966967847691	0.589942552046172	34.1948626445533	0.121241267980722	0.325370979937797	0.372624712885889	0.709427777202405	0.90438648943791	0.63812749883451	0.600720325750921
MAP3K20	0.222993373080534	0.164705317724654	0.175770524179169	35.8701303803573	0.319416920507262	0.274421394296685	1.16396508124265	0.244438163052612	0.627966954755271	1.22865508405387	1.29322544647
SP3	-0.0824876975514368	0.0478630994437051	0.0848145839737015	96.640015935881	-0.119266991863768	0.0863526175513277	-1.38116243891363	0.167229020872896	0.54433526716364	-0.336902471838539	-0.239711883726671
OLA1	0.240744377396674	0.0439920135308088	4.43839898768363e-08	78.3961081559126	0.317898513229486	0.0937794334011205	3.38985320874936	0.000699300580338024	0.056992997297549	1.31962706760205	1.28791952315504
CIR1	-0.232054249925758	0.116386165905923	0.046170616373815	25.6986935319061	-0.399816240930816	0.224859112245871	-1.77807444375942	0.0753916291377561	0.395215344061342	-1.10341492936654	-1.22006335029648
GPR155	-0.488011866754131	0.229656473361373	0.0335895702328818	44.2784689845155	-0.73160232082297	0.338346609757214	-2.16228654204025	0.0305960964144715	0.272363186891718	-2.41517012318225	-2.37945682966376
WIPF1	-0.0527642135160578	0.0397692770515118	0.184588689431544	232.122631235261	-0.100220363570509	0.0726171510836039	-1.380119738588	0.167549780774931	0.54433526716364	-0.184572820371863	-0.173155334234556
ATF2	0.0884241906338068	0.0576509836686626	0.125082654065987	49.4437746354508	0.119331197580489	0.119565374457654	0.998041432327489	0.318259268136428	0.688454163702113	0.539002530676674	0.594045774582645
MTX2	-0.0709442519249751	0.123223056904229	0.56479198123593	26.5021491508896	-0.143125405216664	0.218847907194063	-0.653994854470997	0.513115120690277	0.80714291400275	-0.277743557395318	-0.323082737857705
HNRNPA3	-0.0573662953828421	0.0437373488964435	0.189652133895906	106.873769782383	-0.113767707854247	0.0873434120173511	-1.30253335914615	0.192734121925666	0.574435179282866	-0.208157993831137	-0.220495182339138
NFE2L2	-0.0926532147794895	0.0662146615353716	0.161727390547272	131.34324606554	-0.166208787724952	0.112939256735077	-1.47166532284544	0.141111276223752	0.509964069349906	-0.388999651781664	-0.403745323733969
AGPS	0.0954480850027605	0.0427070934852557	0.0254208368444717	70.1862895298973	0.111507417124292	0.08391066225721	1.32888257731169	0.183886712731048	0.56224579483161	0.574999232136298	0.56670635139809
OSBPL6	-0.114620978934009	0.195809192902926	0.558298435420527	27.5304784132886	-0.185385904106398	0.312584781998311	-0.593073990746611	0.553131635938471	0.827683837632526	-0.501582074931557	-0.470757850880807
CHROMR	-0.25954458847116	0.12917481460339	0.0445105518735289	23.4981946439234	-0.447511044565689	0.235804572697694	-1.89780477726108	0.0577218036786212	0.34724942382748	-1.2442999509319	-1.38672810112614
CWC22	0.0614382770825736	0.0846627683399079	0.468033521462378	29.1323805084043	0.0402834286310295	0.16283473825142	0.247388420085345	0.804607635158675	0.945393691220675	0.400702632829024	0.317821202688837
UBE2E3	-0.0559455528335225	0.098884299618373	0.571551637177716	53.6193050144027	-0.121039961751776	0.171407962812568	-0.706151334895279	0.48009403044963	0.789907581599513	-0.200876841423023	-0.245907350781644
DNAJC10	-0.138013630791993	0.080232753434107	0.0854023252092515	53.198176994686	-0.233837533001632	0.149994782341404	-1.5589711145378	0.119003217025179	0.481204625216444	-0.621466893957703	-0.640067252360571
ZNF804A	0.304367487564218	0.392137986363073	0.437645987244757	23.9710286558544	0.337143950544928	0.65389265978568	0.515595251758034	0.606137127321166	0.862462358021497	1.64568864859007	1.35517079101519
LINC01473	-0.0649179130525601	0.0760700857029139	0.393439693816862	115.773638217524	-0.102183749725007	0.13678811200893	-0.747022151444977	0.455050189695542	0.774998710988784	-0.246859220318197	-0.180016192006966
ZC3H15	0.250039623689528	0.0641307590849896	9.66293802649965e-05	27.2226856231898	0.373025682381975	0.15351805879004	2.42984887460143	0.0151051196996479	0.202271673711716	1.36726420281816	1.48055593656982
ITGAV	-0.0269549348954224	0.0734959657415803	0.713802568722892	128.643287200631	-0.0659810854785514	0.122320762599218	-0.539410350920862	0.589603740388474	0.850230897137376	-0.0523030497013683	-0.0535095800457082
WDR75	-0.0158063890832024	0.113895857638625	0.889624540180874	23.8290190568668	-0.0226006888578768	0.217537730734741	-0.103893190305618	0.917254111212445	0.973744430290573	0.00483204576437022	0.0980789042895133
ANKAR	-0.271870859052479	0.106440069707388	0.0106427412537584	43.3413328123022	-0.440174968510559	0.187777749178382	-2.34412740826076	0.0190716552204168	0.224817242461123	-1.30747075887962	-1.36109291249729
ORMDL1	-0.109870261650548	0.122457963338903	0.369607948997504	34.1494166796032	-0.177813795546824	0.223321336427422	-0.796223945241402	0.425901882092861	0.755503509730232	-0.477235160984826	-0.444297870124881
PMS1	-0.137635012492211	0.0902994097412818	0.127456954454583	92.4815629169591	-0.242316698665078	0.150218831173182	-1.61309135993555	0.106724660696711	0.462756619090289	-0.619526515986666	-0.669696854011939
HIBCH	-0.152187387466386	0.156990592378185	0.33234340558397	74.9938181603644	-0.26235264826528	0.255349479064816	-1.02742582137278	0.304219997930762	0.676728437749981	-0.694105868972	-0.739710488480741
NAB1	0.0957784245946952	0.113111024573714	0.397126278735125	22.9281859631728	0.133393789527656	0.199878086474465	0.667375758296036	0.504532146382758	0.803041074018969	0.5766921869341	0.643186104435687
GLS	-0.0858221999873927	0.0738276921472089	0.245046128659152	136.885257229605	-0.143094943178923	0.13259299841984	-1.07920436889005	0.280496632506215	0.655416501165042	-0.353991437360862	-0.322976291294498
STAT1	-0.350119874166148	0.103617881164069	0.000727626412665288	56.4991741893838	-0.526844850442969	0.177030187154076	-2.97601702236487	0.00292018652564279	0.10991784523501	-1.70848852603263	-1.66395220063449
NABP1	-0.13721628257476	0.0898962951666317	0.126914215740428	86.1077262066692	-0.23714679305587	0.153147811029638	-1.54848307306186	0.121506034002484	0.486748298620814	-0.617380570299141	-0.65163113270679
SLC39A10	-0.309425025559349	0.0973246423560149	0.0014762707440518	80.9549356632269	-0.51728446226952	0.173877233535042	-2.97499823152678	0.00292990236928523	0.10991784523501	-1.49993181385904	-1.63054437438656
STK17B	-0.182249841759073	0.133601115572388	0.172525354289835	28.9171015333938	-0.304774107703562	0.221475704701482	-1.3761062781778	0.168788732121172	0.545094442500174	-0.848172706466122	-0.887948062142585
GTF3C3	-0.204843269858635	0.152192141397401	0.178318097234145	21.6617470542825	-0.334060040904204	0.259951712759926	-1.28508497735008	0.198762590585637	0.579254479468745	-0.963961589887296	-0.990284844930601
ANKRD44	-0.0775813935616169	0.0427025638955589	0.0692499830478513	626.537676261153	-0.140378107330519	0.082352602594219	-1.70459831150951	0.0882693664958502	0.421922369551823	-0.311758192794089	-0.313482578453457
SF3B1	-0.179101210483655	0.0656450841598629	0.00636566028986225	111.743191363442	-0.284760649354108	0.117863313600717	-2.41602446643224	0.0156910069666477	0.205664844726737	-0.832036310604499	-0.818013021114077
HSPD1	-0.659547256567486	0.180109530012692	0.000250328966031162	54.127577896751	-1.01730544873362	0.296986425682055	-3.42542742954426	0.000613832893857107	0.0556870902466554	-3.29427050432758	-3.37781801359924
HSPE1	-0.461972967313265	0.293372177751801	0.1153258660445	25.1811636282615	-0.671455312144718	0.415719486008488	-1.61516439508685	0.106275098774967	0.462081633743302	-2.28172357056138	-2.16927908595709
MOB4	-0.0976913708194849	0.127950780339182	0.445160835927472	21.2343475479359	-0.135681631188417	0.240999637659357	-0.562995166740444	0.573438175121878	0.840509225984843	-0.41481965836951	-0.297071209366099
PLCL1	-0.478280132530033	0.196310192063456	0.0148363639607265	67.0505798261144	-0.725042727776596	0.306715475471925	-2.36389352920981	0.0180840089391637	0.220317294472749	-2.36529603437225	-2.35653498373297
FTCDNL1	0.238714695162005	0.0687467423275629	0.000515868875488487	47.3698774089951	0.29798539531036	0.145412462670587	2.04924247782948	0.0404384103032386	0.305821267533443	1.30922516495069	1.2183351117873
SPATS2L	-0.401936769932178	0.186103800413654	0.0307924082150646	68.902475759594	-0.618879470269591	0.283050373464222	-2.18646406537181	0.0287816709412971	0.266244537259318	-1.97404453093197	-1.98555803213205
CLK1	-0.341370574518502	0.0521572458394371	5.94846969100882e-11	69.1557618737137	-0.54171459520524	0.115497289671294	-4.69027971779217	2.7283181347539e-06	0.00322418995574542	-1.66364930851974	-1.71591304577554
ORC2	-0.306578122787187	0.0950610901336505	0.00125944403035566	28.9338048619332	-0.47179688815751	0.200531848355374	-2.35272796828468	0.018636262313024	0.223587847598133	-1.48534174405004	-1.47159256774404
HYCC2	-0.00776177833135972	0.123011739664067	0.949688573175434	39.1665723848928	-0.0369894471738001	0.207821489641134	-0.177986632843761	0.858733473569595	0.95741862442704	0.046059808652283	0.0477988184791153
CFLAR	-0.19692664631745	0.0593091549543453	0.000899074073711285	170.246989260343	-0.319010991369673	0.106562671207535	-2.99364672220338	0.00275664929630341	0.108370521229012	-0.923389747656881	-0.937697437084308
CASP10	-0.172773661688693	0.0959145178657818	0.0716509424471327	33.5637009984934	-0.304315203071253	0.175401332052589	-1.73496517677535	0.0827469734339436	0.41144966114104	-0.799608305144987	-0.886344465516339
CASP8	-0.0116564586282944	0.0979040711125335	0.905227821280221	38.3945517642065	-0.020001411256995	0.178316583486695	-0.112167981608326	0.910690215898239	0.971975126244962	0.026099991980051	0.107161821518914
NOP58	0.322335821588131	0.115775788519712	0.00536701233999469	34.2332632964224	0.475545315136709	0.209251761252653	2.27259886507014	0.0230503641002477	0.243243126774682	1.73777442346227	1.83880060362035
BMPR2	-0.0528818111020505	0.0393196482766912	0.178650826470543	126.452785328246	-0.0839631170095825	0.0754469006487667	-1.11287695435578	0.265761278975603	0.64225642419104	-0.185175495322965	-0.116346001964406
FAM117B	-0.151684419637744	0.168216818141825	0.367205782712769	27.3774668536487	-0.256571699644891	0.269852214203877	-0.950785971506049	0.341713035360504	0.701120032787322	-0.691528213070529	-0.719509538105685
CARF	-0.384498910797976	0.113650465732279	0.000716541146893113	21.6932622862243	-0.655720755586891	0.228348970712886	-2.87157307317737	0.00408434340779894	0.121970834691993	-1.88467738268392	-2.11429624195167
NBEAL1	0.00619833371477309	0.0755951720821788	0.934651661684039	48.1247543491797	-0.0266850108161291	0.137928375040107	-0.193470058705249	0.846590852738343	0.954759179788214	0.117603877977803	0.0838066471545141
CYP20A1	0.0770924643613659	0.0813170479828665	0.343105020909376	52.1432569655301	0.0913297191985397	0.141543537624617	0.645241179719218	0.518770903917565	0.810483791478761	0.480928655099299	0.496197391494274
ABI2	-0.0360902891429265	0.151992752768236	0.812309694637711	26.2540166396719	-0.0816404436467299	0.266048365988941	-0.30686316506121	0.758947527256688	0.927253802362979	-0.0991207554215507	-0.108229650752605
RAPH1	0.0235729400326759	0.0796735483908749	0.767330059562859	104.624980005103	0.00918297089211843	0.136494183355256	0.067277378906453	0.946360885097112	0.982017070424015	0.206646862361012	0.209143744250703
PARD3B	-0.0503485657628702	0.115775167523768	0.663647896543555	88.9650553386014	-0.152810207019035	0.204340963024848	-0.747819745767047	0.454568890214386	0.774998710988784	-0.172192886045479	-0.356925315166205
NRP2	-0.0157211153494154	0.115070531433164	0.891329935017184	85.0079280379976	-0.0632336349910967	0.187983791656474	-0.336378122996111	0.736585744623844	0.918691507872536	0.00526906445745405	-0.0439088873913484
INO80D	-0.179223874784384	0.0728489639591066	0.0138855075626638	44.4356598008339	-0.286383022416239	0.138841326855072	-2.06266411379933	0.0391445516986111	0.302889054915427	-0.832664951922426	-0.823682242529116
NDUFS1	-0.0114633142572289	0.115730160652259	0.921096911795944	28.6585068866766	-0.00719206489496258	0.219857758556454	-0.0327123543066407	0.973903971852665	0.988844570559308	0.0270898360606482	0.151922809237039
KLF7	-0.101118134583736	0.134834410084797	0.453288978953613	53.1429090853643	-0.210377374896064	0.231236074556194	-0.909794785696118	0.362930745004723	0.715722175876374	-0.432381453253505	-0.558088061608016
CREB1	-0.0394659861455152	0.0406456340143522	0.33155960504026	89.951430149322	-0.0580530498319631	0.075676830598881	-0.767117879707049	0.443011432291221	0.767081545633863	-0.116420838657061	-0.0258058474604426
METTL21A	-0.313834446071458	0.113369467091763	0.00563590923032073	44.3089506382323	-0.504751100412702	0.195230650258851	-2.58540910325027	0.00972635147844062	0.176155032331758	-1.52252961864465	-1.58674778709132
PLEKHM3	-0.145007542481402	0.114864027839998	0.206794889463681	27.3851858637479	-0.249932436535105	0.222394445807822	-1.12382499314339	0.261087276418377	0.639041346446148	-0.657309937416815	-0.69630929305685
IDH1	-0.00211536285509045	0.101453936706457	0.983364932587129	49.0249802022371	-0.0545084293879668	0.174903970123813	-0.311647753618061	0.755308238193186	0.926615900318387	0.0749970792801935	-0.0134195236251053
PIKFYVE	0.0476179482848907	0.0383843558277693	0.214769763197624	87.0787976142237	0.0250242275687896	0.0809872162460439	0.308989847147783	0.757329249987082	0.926615900318387	0.329874937583067	0.264499441216307
KANSL1L	-0.426780595994752	0.109575092878242	9.82519500318108e-05	83.2778069314266	-0.722768868323734	0.199862638514584	-3.61632806259082	0.000298811635245056	0.0409835007757637	-2.10136646131893	-2.34858920787792
KANSL1L-AS1	-0.310755964460552	0.172076067056209	0.0709305156968072	21.6732949973183	-0.523847569314814	0.294889666805488	-1.77641887214837	0.0756639027981164	0.395345907635263	-1.50675273225146	-1.65347849963732
ENSG00000273118	-0.43861825349514	0.216266863988368	0.0425465389631064	32.3115115560482	-0.559771927327801	0.308387130542963	-1.81515981663125	0.0694993529462714	0.37902176071162	-2.16203317989976	-1.77901259812708
IKZF2	-0.0552665178422113	0.131964481633146	0.675363451694599	64.3294452186508	-0.114521351497582	0.220687859594158	-0.518929096091579	0.603810186802733	0.86151154275566	-0.197396860293052	-0.223128715144774
BARD1	0.200427843888903	0.0826823513581867	0.01534762822049	22.2580290907486	0.234885040382569	0.157292658230168	1.49329945227869	0.135358818902203	0.503591721155519	1.11300917952831	0.997837193150022
XRCC5	0.0501045061359394	0.0343451166779065	0.144605333959685	138.958874660945	0.0584303196543779	0.0704304957868937	0.829616759069458	0.406755498309107	0.745023174975416	0.342618278516826	0.381233709717756
SMARCAL1	-0.161446388734881	0.0763203676769642	0.0343977857198607	26.0762380347195	-0.21686943545289	0.149414119728326	-1.45146546957688	0.146650290741327	0.51868087726793	-0.741557252345515	-0.580773921966257
RPL37A	-0.267568145469548	0.144572260236434	0.0642044970157415	48.127358851686	-0.424068830686336	0.238188504538086	-1.78039167552911	0.0750118831632183	0.395215344061342	-1.28541981560297	-1.30481161468858
DIRC3	0.537108528689107	0.3666217110579	0.142915171332127	36.2031315844254	0.639475469997119	0.566153903233012	1.12950818910795	0.258683516965643	0.636572825151087	2.8384613946903	2.41163823646681
ARPC2	0.0620495890990034	0.0403887435111329	0.124462619620963	138.917944517253	0.0548846526054083	0.0826250086911399	0.664261988892157	0.506522644774513	0.803917086669401	0.403835541013317	0.368843728625364
PNKD	0.291026163884499	0.137850761334632	0.0347578444973986	21.3796974454895	0.41747961546623	0.246627564613763	1.69275326592157	0.0905024416728876	0.425676658495263	1.57731580293655	1.6358957873763
TMBIM1	0.0140992006997055	0.0839089107346487	0.866559805258796	29.1337275341789	-0.00531426954064552	0.157542482096199	-0.0337322953779572	0.973090625632455	0.988844570559308	0.15809496955599	0.158484578465238
ENSG00000288819	0.284633362192831	0.192860021135287	0.139982911606725	28.2856544907896	0.336927322234518	0.316965520395538	1.06297783372169	0.287792003703659	0.663282692104923	1.54455338341573	1.35441380491554
SLC11A1	0.182426552079087	0.14407530619246	0.205445464003623	390.746868675007	0.207507667155378	0.226039423942132	0.918015377744466	0.358610815144768	0.711352632475585	1.02075449955623	0.902169683494021
CTDSP1	0.14323146699391	0.0930506770198464	0.123734850666976	24.4101530909527	0.174969975519215	0.1771950186041	0.987442970449094	0.323425527633949	0.69209256184956	0.819883913755286	0.788469954051205
USP37	0.13017112458845	0.0891685476619407	0.144336173498054	45.7436856841186	0.174967416672804	0.159487708048736	1.09705894462624	0.272615625727073	0.648869115212424	0.752951066842346	0.78846101241675
TTLL4	-0.0175691631082134	0.090958332800895	0.846836664274344	35.4823155200144	-0.0188546979630934	0.162595619840861	-0.115960675825999	0.907683707628323	0.971945628573842	-0.00420198108540338	0.111168897150555
CYP27A1	-0.315457076652586	0.182526433641186	0.0839377503665713	47.5333363461028	-0.475059412839254	0.287449949052311	-1.65266827983609	0.0983983934399496	0.443825578044506	-1.53084542545209	-1.48299313597619
FARSB	0.402242079974993	0.171023236084728	0.0186741167759271	23.1230118256775	0.561053762401495	0.300606821490452	1.86640396122652	0.0619848693371963	0.359671069743744	2.14728538373828	2.13760137374861
ACSL3	-0.0483983016294477	0.19494695036686	0.803930183001269	37.6253794351427	-0.0905542723090212	0.31684369924617	-0.285801082756156	0.775030478784761	0.93721388416873	-0.162197992601676	-0.139378139051502
WDFY1	-0.0490844810872877	0.0734001861251538	0.503671424382607	42.1202989110708	-0.0608735348294638	0.137564912682123	-0.442507712487174	0.65812185054638	0.887343059027263	-0.165714588352427	-0.0356617519511265
CUL3	0.0113749885506844	0.0436765118504086	0.794526549494818	123.253083604279	-0.0124075674990069	0.0864447855670853	-0.143531705441945	0.885870273151327	0.966284676885733	0.14413367596444	0.1336977537654
DOCK10	-0.0580151696795251	0.047885293759095	0.225686747402061	585.054988237142	-0.112119317278987	0.0818846099963949	-1.36923552892202	0.170925663455743	0.547630061066745	-0.211483404652484	-0.214735045310401
RHBDD1	0.0274555923823357	0.0620331046981029	0.658058114103635	78.616995371194	-0.00494235890768873	0.110344373887911	-0.0447903117626026	0.964274447437638	0.987668565609859	0.226545037100083	0.159784183207238
MFF	0.350925596997633	0.143039426397513	0.0141533048352291	47.674719197735	0.511784016252219	0.247098916810563	2.0711706180589	0.0383428543458766	0.301381293951674	1.884293940436	1.96543314283875
AGFG1	0.203310240218657	0.0895057398269251	0.0231181104423494	113.358764978189	0.254293221619632	0.154818157652896	1.64252840541974	0.100480544361764	0.448126388904177	1.12778114999374	1.06565715346886
PID1	-0.660896724920415	0.4509905974984	0.142802686126634	33.2884535049939	-1.01704887265945	0.70769149282508	-1.43713593136386	0.150679373304068	0.522945179135807	-3.3011863841626	-3.37692143400961
TRIP12	0.0263706799507628	0.0278389681048964	0.343507423918862	164.950413941689	0.00818921018686879	0.067776386171405	0.120826893398513	0.90382814830608	0.971219744724447	0.220984977842674	0.205671146237874
ENSG00000225963	0.0511893448974316	0.0993246860634998	0.606291808960293	28.7026982266177	0.0371371175340598	0.180886379664232	0.205306323245537	0.837332804051646	0.953824937699052	0.348177960223013	0.306826731278002
SP110	-0.140743843695966	0.0691908768564109	0.0419376080567492	130.459375223252	-0.220099633746864	0.120555398650022	-1.82571362387365	0.0678934099333545	0.37492073452683	-0.635458940771494	-0.592061528849328
SP140	-0.134476993632891	0.0708001890369117	0.0575135465710675	66.6766716654841	-0.227036094584405	0.127333794814205	-1.78299951647305	0.074586382035414	0.394065252636736	-0.603342009769534	-0.61630030181878
SP140L	-0.0274483359126225	0.0550551438353977	0.618088834859516	55.5933492354947	-0.0575105223531846	0.122821027710104	-0.468246548863987	0.639608287580472	0.877200318920355	-0.0548316767255064	-0.0239100391086338
SP100	0.00359829124129841	0.0513952355337411	0.944183984393409	359.342659874044	-0.0211594600448437	0.0933604617240856	-0.226642624233989	0.820701645265944	0.949915934665063	0.104278940587841	0.103115135130331
CAB39	0.0648804374966808	0.0415375124250471	0.118294550367176	280.524339075729	0.0607810463043306	0.0769865639187078	0.789502001524719	0.429818660406669	0.757478429647383	0.418343333883759	0.389448090353062
PSMD1	0.150769736689408	0.0765085371112931	0.0487666341815412	70.1695036479267	0.184846013386674	0.136606851056877	1.35312403409191	0.176016008689071	0.554299221281128	0.858516733313391	0.822980786781856
NCL	0.237542948077169	0.111735735856962	0.0335086449412051	23.9994494493098	0.312264470936064	0.200431705337824	1.55795945761051	0.119242859104027	0.481761534174986	1.30322008745615	1.26823192233829
PTMA	-0.0383731361701117	0.148911537367061	0.796645531484214	49.8264436231843	-0.0928822848220662	0.242199458377749	-0.383495014580922	0.701352766028353	0.900651277249747	-0.110820100343194	-0.147513147392983
PDE6D	-0.182292653877665	0.0812133695541315	0.0247929330389283	25.7726793639117	-0.332794791033795	0.168757885817131	-1.97202512595125	0.0486067382943078	0.333900179349025	-0.848392113958723	-0.985863555013917
DIS3L2	0.119498656937251	0.0390364209803403	0.00220444900575168	81.2714760914522	0.127292322024459	0.0860154813549164	1.47987687820087	0.138906107249801	0.506662414745956	0.698255820630246	0.621865132681603
GIGYF2	0.0299840608806658	0.0352300935110905	0.394718089272231	122.082468727701	0.0220377572620393	0.0779303257840678	0.282787952447451	0.777339390099932	0.937611552358896	0.239503165583159	0.25406351756003
INPP5D	-0.0364683983232438	0.0444961394113909	0.412452344351788	701.754474473421	-0.0815769036302599	0.0854605947246847	-0.95455576798949	0.339802394496968	0.700826487142588	-0.101058524210214	-0.108007616480407
DGKD	0.154280772847353	0.101390966527442	0.128098758866799	44.8986980293801	0.206227879343771	0.180117615705019	1.14496229886539	0.252224775123161	0.630913883128445	0.876510415130437	0.897697592186775
USP40	-0.1113636516069	0.0709363492997844	0.116436157487778	54.8592455162966	-0.211938140820425	0.123728483005375	-1.71292927604405	0.0867255515544192	0.417805866223455	-0.484888623522534	-0.563542003003361
AGAP1	0.210261925330763	0.189886650417162	0.268163248943223	21.3735126852361	0.269082036022591	0.328097028642144	0.820129451145013	0.412142314522491	0.746435525190733	1.16340778679624	1.11733519551311
LRRFIP1	-0.0364363570697397	0.0658792388521244	0.580210006715733	200.990095030344	-0.0685225588888469	0.116924832373121	-0.58603940239301	0.557849036539104	0.83061187224783	-0.100894316240077	-0.0623905062763674
UBE2F	-0.0768672708212659	0.0871387680708842	0.377709307063786	75.6331394447695	-0.138573573459189	0.151162035182109	-0.916722067761559	0.359288299214322	0.711800415082188	-0.308098390732775	-0.307176814195962
ILKAP	0.160114318726874	0.0781743743775205	0.0405434572072466	34.0011536385348	0.245621840768972	0.149685207900708	1.64092260159669	0.100813482682425	0.448526921210923	0.906406708902207	1.03535587495039
HDAC4	0.0473794254868552	0.0778790916849414	0.542941061105053	175.325007090837	0.0425347811511423	0.136072546456403	0.312588999462653	0.754592936760607	0.926002287660278	0.328652533956077	0.325688330304391
NDUFA10	-0.0673490184365591	0.106058553093479	0.525417117183091	31.0699589875279	-0.0787717702370159	0.194913257134286	-0.404137570707907	0.686111558421883	0.896391522693369	-0.259318373336145	-0.0982053566449747
ANKMY1	-0.0545041505565822	0.0597655125535537	0.361786306503076	70.5707083042003	-0.105701975251065	0.105919624544593	-0.997945146666969	0.318305958264307	0.688454163702113	-0.193489810137988	-0.192310281425004
MTERF4	0.0641383636064832	0.116202870747953	0.580981495409613	21.6946325147419	0.0860209492435335	0.20573793427424	0.418109327028002	0.675867185931265	0.894447287006119	0.414540285192638	0.477646422534709
HDLBP	0.119821864350555	0.042990690813986	0.00531724837648688	76.7822674430332	0.148891739010853	0.0858232863662688	1.73486410640844	0.0827648780975894	0.41144966114104	0.699912223781419	0.697342148535612
SEPTIN2	0.0644890364754307	0.0377395187978765	0.0874892461683646	87.0748825249331	0.0609943042814693	0.0826902184251858	0.737624176632864	0.460742859657986	0.775996080065271	0.416337445843186	0.390193299158079
FARP2	-0.0181102859367718	0.0549119885210526	0.741546792219591	55.6691348797419	-0.0541696578219069	0.111121474681166	-0.487481451963561	0.625917183991639	0.869526678278166	-0.00697517724830457	-0.0122357200586249
ATG4B	-0.0828878489282042	0.0794400399043141	0.296762424969363	40.0025095570242	-0.131936694129478	0.161165357443251	-0.818641774029724	0.412990825842196	0.746827709929633	-0.338953204507842	-0.283984899029674
D2HGDH	0.128363811630841	0.0925965696001276	0.165664588890535	33.4100233716018	0.165052401434524	0.170276414067203	0.969320397887773	0.332385355058416	0.698304699271614	0.743688782764338	0.753813977137798
ENSG00000291147	-0.0852066527195419	0.0762707679717754	0.263925911192864	21.5263160748777	-0.177819212947063	0.172606347555784	-1.0302008904371	0.302915711831911	0.676373438747966	-0.3508368239696	-0.444316800691571
LINC01266	-0.58744353101503	0.344242237956287	0.087918186625405	25.442335765962	-0.774488999321493	0.467948703561107	-1.65507243299875	0.0979098059803236	0.442043603504288	-2.9247466837088	-2.52932006509265
TRNT1	0.236420806575707	0.0617815877199253	0.000129862350868941	31.7618336465268	0.348551134415643	0.132345054845365	2.63365438793991	0.0084471422649725	0.165527057549711	1.29746923322888	1.39503206127086
ENSG00000223727	0.181278903002111	0.147541008339354	0.219196340798005	30.9213627618388	0.250663897432247	0.26098295863953	0.960460785405013	0.336823358147785	0.700160523600178	1.01487292175419	1.05297484082111
SUMF1	0.143869572444961	0.0672161544617276	0.032322315863146	228.711160995937	0.183640963324624	0.111617743940631	1.64526675456102	0.0999148125884571	0.44809992325013	0.823154135403656	0.818769859112118
ITPR1	-0.451956104338717	0.183933499154975	0.014003591829507	95.7609522611714	-0.691253198478482	0.281960411604662	-2.4515966427503	0.0142223988981314	0.19773317526902	-2.23038822764242	-2.23846083200286
ARL8B	-0.0909207251734165	0.0691357792742046	0.188475023885719	72.7970437239971	-0.147927944076761	0.123279724018522	-1.1999373396921	0.230163676874337	0.609019262487099	-0.380120829314263	-0.339864732571332
EDEM1	0.0644800339418003	0.12745046179744	0.612911179342291	24.3510647575842	0.0545306405118211	0.244359934828372	0.223157043113967	0.823413283531808	0.950046082459921	0.416291308828811	0.367606668550223
SRGAP3	-0.151030436871811	0.183505023844725	0.410490012891715	125.957078875443	-0.2637585723028	0.278443374551823	-0.947261082176371	0.343505756775019	0.701189906030158	-0.688176621894976	-0.744623350292535
THUMPD3-AS1	-0.067541240015968	0.057089321997228	0.236777409053729	51.1150462052735	-0.147989374637229	0.11280365035339	-1.31192008568525	0.189547099669457	0.569714016475033	-0.26030348820898	-0.340079395559192
SETD5	-0.00189282263070153	0.0436246389494407	0.965391570950535	147.728263725771	-0.0336963755932947	0.0877771338873798	-0.383885575900985	0.70106325757189	0.900651277249747	0.0761375739401778	0.059306129812878
MTMR14	0.0833348665453742	0.0560281304196295	0.136915673158684	60.8957071518816	0.084397048771626	0.100559977736377	0.839270758321732	0.401317388523831	0.741605666752209	0.512920293356542	0.47197186373802
ARPC4	-0.00823562669154452	0.101850958191387	0.935553617422288	24.1397013898802	-0.0563192963296928	0.187851025425646	-0.299808298634946	0.764323384955691	0.931159960281282	0.0436313868875568	-0.019747418167641
TTLL3	-0.10731200027625	0.0604997096861857	0.0761027607669072	39.677413130128	-0.168325021640554	0.123934540861666	-1.35817682843103	0.174407581311652	0.551823719451258	-0.464124347224109	-0.411140292815741
VHL	-0.134106786756051	0.0678645530807137	0.048144047427949	37.9524460390797	-0.22403314947354	0.143095583558232	-1.56561889544529	0.117437863708635	0.478757559108448	-0.601444739434319	-0.605806808596983
IRAK2	-0.162900502923434	0.126278870977694	0.19704857023676	39.718727493489	-0.295249435597247	0.20687298198181	-1.42720152611909	0.153521814745758	0.525069230781487	-0.749009430807211	-0.854665042141376
SEC13	0.149589605387404	0.100395543925708	0.136223594439465	22.3629565320031	0.209830742503955	0.185718080353623	1.1298347587075	0.258545858886439	0.636572825151087	0.852468687609691	0.910287439404983
ATG7	0.161543704526723	0.0703845860943705	0.0217241048078858	419.639336393203	0.187356321946625	0.112638501173453	1.6633417525515	0.0962440454730906	0.436812119960597	0.913732157037539	0.831752810540518
VGLL4	0.198974820598138	0.0861807871324971	0.0209542831123229	67.8183766219313	0.265770494180995	0.15687660862353	1.69413717260288	0.0902392201030967	0.425676658495263	1.10556259180018	1.10576334168776
TAMM41	0.0494502216001844	0.0642329361420743	0.441384297854807	30.4569215703469	0.0382353845587502	0.142885001537744	0.267595507906756	0.789010689074718	0.941799358681792	0.339265140803462	0.310664516237045
PPARG	0.193461017457813	0.156514039168559	0.21643561068426	68.8724122578442	0.228566152956105	0.248009311860927	0.921603109339197	0.356735636039707	0.709657868491735	1.07730494509827	0.975756469083843
RAF1	0.0290514785658522	0.0391106594500632	0.457601525662386	99.7145862448331	0.0345281958576503	0.0802993654582198	0.429993383641562	0.667200454116859	0.890668327198643	0.234723781752836	0.297710113785211
RPL32	-0.631146517396237	0.251273901616232	0.0120121569437881	31.4612286439822	-0.944115536494568	0.376610732018988	-2.50687369272038	0.0121804228405684	0.186937853140801	-3.14871977769664	-3.12206313975702
NUP210	-0.0575401454424405	0.246867738558502	0.815698615148299	26.6151750287415	-0.112915050559189	0.378636681463942	-0.298214769162407	0.765539250192593	0.931215655085019	-0.209048956645407	-0.217515656168703
XPC	-0.037404881267588	0.100514777976706	0.709793713422002	33.0078066359202	-0.07786160543794	0.17011849053581	-0.457690432078869	0.647174862949169	0.882375418852242	-0.10585789834639	-0.0950248762175219
SLC6A6	-0.0668107066469743	0.116781862719531	0.567255371996986	38.3950285414505	-0.107311856447459	0.191244458581068	-0.561124004552371	0.57471300505945	0.840714169377618	-0.256559583444952	-0.197935851256813
NR2C2	-0.160740789413129	0.0472857757451615	0.000675468056823294	68.5646780787099	-0.287723681553037	0.109230450255993	-2.63409773445708	0.00843612009371432	0.165527057549711	-0.737941131885687	-0.82836704263213
MRPS25	0.121506466688658	0.0995768480407053	0.22237842266648	28.5884039333001	0.175668968787178	0.175827427459195	0.999098782969719	0.317746840665139	0.688454163702113	0.708545629162757	0.790912516551902
CAPN7	0.0201765964650801	0.0694135231465779	0.771301870079849	56.152035321156	0.0185021207113243	0.135813624978776	0.136231697771233	0.891638117556515	0.966469475278524	0.189240967705556	0.241708587046839
OXNAD1	0.00537081462901912	0.122316467950621	0.964976805462741	21.8922768092331	-0.0472544375256322	0.220028985420899	-0.214764602196561	0.829950852260568	0.951767320791398	0.113362931870513	0.0119288299505112
RFTN1	0.226157252883863	0.204790338649992	0.269447603665688	21.8313948739033	0.331833533752568	0.335622507646684	0.988710608472943	0.322804750956933	0.691981234283767	1.24486962697723	1.33661406734617
PLCL2	0.00250030436933497	0.0577809145454494	0.965484591942628	228.018875378506	-0.0313837128850304	0.101823441081965	-0.308216973926147	0.757917237445966	0.926615900318387	0.0986518762328655	0.0673874997871969
TBC1D5	-0.0786286731204103	0.043686827307453	0.0718881696991461	571.381678711398	-0.145175190205816	0.0826139204786581	-1.75727273762925	0.0788713323289132	0.40218423723708	-0.317125387635355	-0.330245507770479
KAT2B	-0.2482296808405	0.104551463774561	0.0175853833014064	71.4431596323575	-0.425678390860429	0.190546405675366	-2.23398803746347	0.0254838601796932	0.255079489350172	-1.18631226908059	-1.31043606273987
SGO1-AS1	-0.607890332217336	0.358972758656761	0.0903762483402637	24.4117324582671	-0.961083306882073	0.476000316077584	-2.01908123675578	0.043478776706905	0.318578797252211	-3.02953433568958	-3.18135532691891
UBE2E2	0.0290419461022001	0.0333450422716182	0.383780119176659	851.510842426252	0.0219134604372745	0.0685543688166644	0.319650823361497	0.749233042546729	0.924454096729621	0.234674928904226	0.253629174659974
UBE2E1	0.0627171884094059	0.0405906136670801	0.122318316068847	203.409401031054	0.0765784223785494	0.0724271895935462	1.05731594458241	0.290367418755461	0.665325636673321	0.407256915511406	0.444650450914769
RPL15	-0.363502628916608	0.15238998775822	0.0170631313251087	21.0544224680936	-0.492919982068398	0.301814949082097	-1.63318610813515	0.102429860774089	0.453644786424019	-1.77707370145739	-1.5454051199533
THRB	-1.07455184186637	0.337466972079104	0.00145170273939596	36.8381157522438	-1.46583392278761	0.648475886219347	-2.26042934508099	0.0237946169467987	0.248200262321728	-5.42112426616806	-4.94515618612831
TOP2B	0.0116017417158485	0.0548925606921454	0.83261134078045	37.5442131533022	-0.00139030272793466	0.145875847729274	-0.00953072595344823	0.992395696031167	0.996824151113329	0.145295761491739	0.17219649048213
NGLY1	0.113417820514341	0.0627330453027949	0.0706152473671716	52.0823685926794	0.171642304242643	0.124803355410026	1.37530199952343	0.169037836880144	0.54542106138733	0.667092189481715	0.776841737518464
NEK10	-1.19492149772911	0.558798827661909	0.032486311914202	55.7274124593708	-1.61493139013469	0.793036731761984	-2.0363891424633	0.0417112948374248	0.312264173900485	-6.0380057765223	-5.46616246670693
SLC4A7	-0.133626370277899	0.0685328487021524	0.0511981836996985	330.483359182839	-0.222735970968942	0.116194004557019	-1.91693170244117	0.0552466088903192	0.342250664128341	-0.598982656773059	-0.601273947241575
CMC1	-0.0729835710535319	0.0561072959155816	0.193331800615486	51.3665050422823	-0.162831130851151	0.110923213564496	-1.46796261682838	0.142114377688919	0.511811735366707	-0.288194848088986	-0.391942437499871
TGFBR2	0.0247910982146609	0.0605422866476912	0.682184500077171	275.800477241024	0.00891598475700681	0.108250787394656	0.0823641561562161	0.934357138416548	0.980910438767958	0.212889791725288	0.208210787737788
STT3B	0.0883667628373988	0.0463997373116652	0.056849406466716	74.0341557889332	0.102712429358777	0.0973731410912156	1.05483327545694	0.291501583109359	0.666359197501776	0.538708219410844	0.535973140801168
CMTM7	0.0937821582578976	0.05694090022096	0.0995562568637661	144.851475048987	0.113989419196296	0.0996588859657515	1.14379584009668	0.25270831543296	0.631370088293658	0.566461537157072	0.575379460948052
CMTM6	-0.0279970735665398	0.0703991373415505	0.690858284053882	57.1649719256939	-0.0706785979929714	0.126196674275803	-0.560067041374665	0.575433710199485	0.840714169377618	-0.0576438980474876	-0.0699245706331222
DYNC1LI1	-0.0409640562723013	0.0883037280173954	0.642719742983925	32.7346849587283	-0.0796593618440501	0.163574425092729	-0.486991544056426	0.626264323370002	0.869526678278166	-0.124098286563718	-0.101306957296428
CNOT10	0.128779309567801	0.0746574815550056	0.0845391711716149	34.5567054611806	0.177118507068452	0.155610760839979	1.13821503161076	0.255030703493355	0.633822363518975	0.745818164900258	0.795977784003593
GLB1	0.11063511264707	0.0490106073695731	0.0239849164049733	76.3665246929188	0.108848680031815	0.102622526426937	1.06067043778454	0.288839699231396	0.663913827472758	0.652831111640019	0.557415658885095
UBP1	0.127331154704995	0.087233393593131	0.144383353097234	38.5137252758158	0.178877212547372	0.162309324231086	1.10207601069608	0.270428627650426	0.647391825880611	0.738396527340599	0.802123405498776
CLASP2	-0.116883398280069	0.10464456845073	0.264013058335271	81.2067115679625	-0.202918169780959	0.176350381330972	-1.15065342217846	0.249874845733117	0.630596089546283	-0.513176730189553	-0.532022610717109
PDCD6IP	-0.0644352872821939	0.0401421497453777	0.108454683410678	87.6728972114224	-0.134392926491041	0.0899081071228012	-1.49478095793386	0.134971617538637	0.503560249491031	-0.244385815272503	-0.2925679588878
TRANK1	-0.282201269452331	0.0913409670236183	0.00200468940329361	78.8491345033619	-0.45727498426671	0.157400598786276	-2.90516673883568	0.00367057503910652	0.120427859843845	-1.36041299855261	-1.42084721795581
LRRFIP2	-0.0624704755043824	0.0763304971281099	0.413116881619073	36.3597615956838	-0.138358495565973	0.15613549345081	-0.886143774923043	0.375540056799744	0.722831408282129	-0.234316366719453	-0.306425245875099
GOLGA4	0.0217913078805239	0.0709079252525053	0.758601055941056	279.586688460732	0.00432810210900557	0.119072402978718	0.0363484905043794	0.971004485632551	0.988844570559308	0.197516189642562	0.192178887822265
ITGA9	0.227222890632723	0.130951192365613	0.082710279111033	149.459569527774	0.301750120685898	0.208313567794999	1.44853800873331	0.147466644051383	0.519600520203853	1.25033090556356	1.23149057042929
ACAA1	-0.154621393220293	0.0940054537273741	0.100008378569194	20.8846287255275	-0.279086053414614	0.186442221204289	-1.4969037142548	0.134418313633894	0.50271514357706	-0.70657988607306	-0.798183709611825
OXSR1	0.136613394799801	0.0582877646451733	0.0190896930344348	52.1284065398676	0.150508401248533	0.12054579532167	1.24855786837616	0.211826830309605	0.593425172442442	0.785967007193794	0.702991414042217
XYLB	0.380054171531777	0.0807444411573403	2.51540290768252e-06	22.4688886751016	0.4862752435355	0.170886650945614	2.84560110953466	0.00443276841814651	0.126992098864112	2.03357474484054	1.87629527194302
WDR48	-0.127850045634074	0.117129274931172	0.275040008350824	21.9125838327929	-0.214983744117598	0.220374901762471	-0.975536426327333	0.32929424199812	0.694873183987522	-0.569379615665734	-0.574184561017338
CX3CR1	-0.0932422687107687	0.0858823803360033	0.277612934279335	185.300442660662	-0.163257563933446	0.145453587407294	-1.12240314483477	0.26169106795082	0.639283554627146	-0.392018489678998	-0.393432565522
RPSA	-0.119287627723609	0.16745467340674	0.476243295938031	29.957036654503	-0.201972397227913	0.275730370921831	-0.732499639240583	0.463863662831644	0.77729608220695	-0.525498146909894	-0.528717702532528
EIF1B-AS1	-0.112905966517786	0.0880672916691668	0.199827914144078	54.0794818345927	-0.256270497128602	0.173704631158826	-1.47532334295844	0.140125633585464	0.50870788336395	-0.492792821178084	-0.718457015849573
RPL14	-0.461385666817721	0.176720724566973	0.0090325923154001	22.7161990622773	-0.710885397340909	0.285246340359667	-2.49218060587404	0.0126961460701883	0.189604503625983	-2.27871371883316	-2.30706359964802
ZNF621	0.018221720014357	0.0830974834162715	0.826430967014684	25.9398621350689	0.0315335303003455	0.155094113095166	0.203318679678038	0.838885956169974	0.954330380069742	0.179222436632798	0.287245552640411
CTNNB1	0.0738437286597798	0.0365282397593534	0.0432226763210436	113.08329602706	0.0940896539554906	0.0776830973574892	1.21119853811313	0.225819322904285	0.607020347349184	0.4642792348449	0.505841709187554
ULK4	0.107117344569136	0.0754343102447223	0.155605272742286	80.1808051563123	0.12270685003901	0.138205575540764	0.887857451183785	0.374617434649421	0.722831408282129	0.634802929458739	0.60584165658677
TRAK1	0.0933849469999128	0.0323424086112537	0.00388460050053447	186.081708204706	0.116300392275361	0.0658006213368062	1.7674664754314	0.0771501386643884	0.397489434855376	0.564425872279582	0.58345492668107
NKTR	-0.0533907984727288	0.0597291337980548	0.371385021467969	137.736238041175	-0.102824376334485	0.103964861905982	-0.9890300862177	0.322648421766304	0.691981234283767	-0.187784000728457	-0.182254798020753
GASK1A	-0.193559275440862	0.166242497103537	0.244294814437898	23.6407021699393	-0.285591679586019	0.277542871491548	-1.02900023355389	0.303479565114844	0.676376314306016	-0.906132334919564	-0.820916973661901
SNRK	-0.0132471422918919	0.0651755922557656	0.838937197656676	46.5280001413334	-0.0442557078200017	0.127080929844346	-0.348248221619152	0.727653775941768	0.913812246039364	0.0179479096810467	0.0224075928576921
ANO10	-0.0834599856887433	0.0788402502939653	0.289783739517314	72.3238096245242	-0.202307430391613	0.138103476219008	-1.46489745175414	0.142948898164977	0.512685464056028	-0.341885343728819	-0.529888442623526
TCAIM	0.11448181534343	0.0937293750176107	0.22193155200125	49.7067489299769	0.13114782153327	0.167781093517286	0.781660309775954	0.434414233116732	0.76066959405076	0.672545048281333	0.635337792510107
ZNF445	-0.147990720265928	0.0985060131255754	0.133006187959306	22.2992543040591	-0.307763435626499	0.195373656647364	-1.57525554318713	0.115197471162131	0.476828761981957	-0.672598401973633	-0.898393971454603
ZDHHC3	0.041488146312311	0.0591021360685399	0.482695552710651	37.3830491674864	0.0651973805783281	0.111297423452983	0.585794159070269	0.558013849338463	0.83061187224783	0.298460363271004	0.404880531526131
CDCP1	0.123400961338798	0.106603064671275	0.24703782751574	26.3111142427111	0.134480860848227	0.206653333830222	0.650755825496192	0.515204120078886	0.808287379891435	0.718254710016731	0.646984767119443
LARS2	0.0617595054478466	0.0767409123389892	0.420946990732299	37.1474056624731	0.0587953167014747	0.14722291401249	0.399362538745065	0.689626092503858	0.897192146654546	0.402348893572381	0.382509155621122
LIMD1	0.101278906581812	0.0631068500610001	0.108520267891143	58.9664545950536	0.100233244700826	0.115908298846988	0.864763314602218	0.387168710275019	0.731051616042074	0.604881564161846	0.527309876424583
CCR1	0.0188154561346883	0.101631214501244	0.853123449202544	28.5898360228164	-0.0284078669206794	0.176551247103778	-0.160904368486172	0.872168721586021	0.962987941096337	0.182265270244281	0.0777862977349332
CCDC12	0.181415059698676	0.0568201392999055	0.00140902912555664	42.0390888343517	0.255768908484632	0.10251620515292	2.4949119810191	0.0125988377799896	0.189604503625983	1.01557071014629	1.07081379454743
SETD2	-0.0348064389068528	0.0421694443789707	0.409147502351516	182.925057309503	-0.0665811081968223	0.0804649236546743	-0.827455059580542	0.407979184073318	0.745023174975416	-0.0925411613617246	-0.0556062997973672
KIF9-AS1	-0.260567249532593	0.203196574666723	0.199723136225893	24.468419162855	-0.380136616300775	0.330153017963772	-1.15139524892209	0.249569667535329	0.630596089546283	-1.24954097862809	-1.15129485802013
KLHL18	-0.0795569931483241	0.0558211994240399	0.154096188080031	74.6934568551486	-0.127452588170114	0.0997215543077481	-1.27808465336176	0.201219579475536	0.583536780479054	-0.321882927704795	-0.268315636438044
SMARCC1	0.118314975230121	0.0466337712501723	0.0111772047942518	104.491681660901	0.157210471391615	0.0888317045872583	1.76975632880251	0.0767677417810668	0.397218294498165	0.69218957948301	0.726411132026399
MAP4	0.195144121428433	0.0709508501004975	0.00595202432892593	110.538311798378	0.263937977166283	0.126406603068369	2.08800783154917	0.0367971282396047	0.294813602014596	1.08593067150779	1.09935979311702
PRKAR2A	0.0103379589454962	0.0775821962008558	0.893994330671038	50.2680057917412	0.00421225381124914	0.143076658748531	0.0294405380171236	0.976513242142823	0.989193775863378	0.138819011030447	0.191774067460126
ARIH2	0.1237405770401	0.0680184855215409	0.068877900070976	70.0453754856851	0.168990979836362	0.122951663257264	1.37445053901195	0.169301855444483	0.545528200876666	0.719995203875068	0.767576947900621
WDR6	-0.271422458630057	0.0989068173669025	0.00606541407197771	23.2282208052801	-0.390553127400055	0.186647183032719	-2.09246730143038	0.0363967338344923	0.293103945872884	-1.30517275505262	-1.18769432074077
QRICH1	0.0729127142915907	0.121370724413308	0.548010618725242	27.80852590524	0.103736512963443	0.210813868874864	0.492076320770999	0.622665391096881	0.867878376296988	0.459507886572001	0.539551699172159
USP4	0.146265838671692	0.0363139471914595	5.62977619353611e-05	102.010678232666	0.201541564091617	0.0692456232368265	2.91053144835344	0.00360814653785335	0.120427859843845	0.835434741496295	0.881321729319435
GPX1	-0.284523323863002	0.110293883210364	0.00988908692207072	65.2659327556629	-0.456442609156493	0.18936871004453	-2.41033805980492	0.0159377449666842	0.206404713582236	-1.37231327708803	-1.41793856586442
RHOA	0.012877614938667	0.0433157691198591	0.766240358221589	70.3452778976451	-0.00232946470000207	0.0829249059029533	-0.0280912552705003	0.977589368605949	0.989521401584651	0.151834474218561	0.16891468231574
IP6K1	-0.0511338336403426	0.0653661317553332	0.434057084454999	36.9848330782677	-0.0614598441662695	0.127127650708496	-0.483449853936159	0.628776357242286	0.870599250346891	-0.176217299265038	-0.0377105516542533
UBA7	-0.0630580605459493	0.0738671530554535	0.393288701344301	27.0855782848789	-0.0761175270579477	0.154626811662967	-0.492266032257443	0.622531289615321	0.867878376296988	-0.23732767671536	-0.0889303676657295
RBM6	0.00391189211449611	0.0331716055652714	0.906123966448759	265.977618635627	-0.0110133515786527	0.0660117615493873	-0.16683923167863	0.867496548872902	0.960791046514107	0.105886111256562	0.138569702725447
RBM5	0.00144886951108905	0.0923014784700639	0.98747600623468	63.910544697305	-0.0102622791955193	0.160507856991706	-0.0639363043520641	0.949020944710325	0.982017070424015	0.0932633859298487	0.14119425051787
GNAI2	0.065551818147413	0.06297996743432	0.297951663288585	96.5209270169983	0.0660529802431701	0.111954869359836	0.589996492522967	0.55519300101456	0.82945553596581	0.421784087343407	0.40787033951533
RASSF1	0.0594438101213035	0.06945838646698	0.392097877945826	43.7533550321906	0.0903005760979712	0.128740528910827	0.701415295260426	0.483043879397065	0.791729687208712	0.3904812046576	0.492601153217723
MAPKAPK3	0.193679455074902	0.0661304136474672	0.00340327926243052	28.471336965838	0.24846830682505	0.124589497815893	1.99429575671148	0.0461197427021121	0.326359316995335	1.07842441433811	1.04530256766797
DCAF1	0.0575439780619366	0.0674534027409444	0.39360812462315	33.327494191166	0.0528757184494469	0.13043244402589	0.405387776364532	0.685192494639541	0.896391522693369	0.380744770156715	0.36182370788894
RAD54L2	0.28760704554998	0.0951517960144526	0.00250602587884763	35.7642719418088	0.400880025262301	0.176706558111456	2.26861996264705	0.0232914465814642	0.244121215056722	1.55979319005575	1.57789016927183
WDR82	-0.0570128765602537	0.141016957541583	0.68599358215131	22.4465702105503	-0.0928320727539319	0.243028094535367	-0.381980827901452	0.702475585443651	0.900651277249747	-0.206346760464194	-0.147337686311555
DNAH1	0.0862592870562784	0.0790476649933236	0.27517111389157	22.0249724674051	0.0872220090872166	0.156909002466525	0.555876385141285	0.578295362735192	0.842404369691603	0.527907633220126	0.481843406782959
STAB1	0.131855060179891	0.103800306053418	0.203986256505706	136.478745695364	0.156658275478588	0.16767884453294	0.934275733560495	0.350161678433563	0.705119104803757	0.761581055218918	0.724481538292073
PBRM1	0.0199104169322634	0.040737974295327	0.625023358609391	184.986998155634	0.00146817742629926	0.0780664956113926	0.0188067546109372	0.984995265376488	0.993189551927188	0.187876826294231	0.182185165271611
GNL3	0.202767868455941	0.0762124625683358	0.00780107080255962	21.0999607414521	0.279941050318751	0.177589880267253	1.57633447298613	0.114948740988837	0.476469506410102	1.12500155317792	1.15528094167406
STIMATE	0.0835465979132108	0.0704662592510832	0.235770204614708	31.2614559675023	0.115298052186694	0.131387295921006	0.877543383311688	0.380191565652767	0.727263814585953	0.514005393791899	0.579952348865608
SFMBT1	0.0572790377899804	0.0465429014135841	0.218445626970928	85.2786080193222	0.0676240850571128	0.0830554812024929	0.814203759680139	0.415528232007343	0.747982464850994	0.379386979823706	0.413360409132717
PRKCD	0.0870408300174812	0.0712026684015441	0.22154212957425	85.3433596137161	0.111644251093563	0.125251480517448	0.891360729887823	0.372735678098378	0.722373608830043	0.531912956645353	0.56718450410353
DCP1A	-0.041108954553721	0.0656267584183018	0.531049081565751	54.6896606432528	-0.0618711189159912	0.120533106296982	-0.513312241066342	0.607732922584652	0.862462358021497	-0.124840874635847	-0.039147710389818
CACNA1D	-0.0664967313321386	0.268797238375705	0.804609341746954	97.4780267135793	-0.114372115757642	0.403481323746844	-0.283463221285065	0.776821771089559	0.937611552358896	-0.254950493803201	-0.222607225684365
WNT5A	0.144186048710822	0.121517769303059	0.235407962645042	60.1501091378553	0.160425116516599	0.207242460924011	0.77409385992295	0.438875288215884	0.764618151716381	0.824776042149811	0.737644389906287
ERC2	0.0223236821096828	0.337809649176809	0.947311257295485	93.0637300153862	-0.120616641123228	0.591889576376851	-0.203782337005429	0.838523596241693	0.954188983975562	0.200244550176646	-0.244428098919786
CCDC66	-0.0297123065167534	0.0836053773174814	0.722299307692351	40.3461532346129	-0.0728928434999993	0.156650096624834	-0.465322684572437	0.641700392208711	0.878679139161557	-0.0664342820138893	-0.0776620314795835
TASOR	-0.0529869220909551	0.0464084730274284	0.253557520853442	56.5747670166978	-0.1265873793455	0.113458660799896	-1.11571367450528	0.264544715315575	0.64225642419104	-0.185714177810054	-0.265292250195092
APPL1	-0.0664086603177814	0.0743270325950179	0.371607788551492	61.2783075643695	-0.113501262578046	0.137845054892422	-0.823397420144129	0.410282029671779	0.745350943220022	-0.254499139348744	-0.21956411580393
ARF4	-0.0740068183301606	0.0809598798903067	0.360655268103148	23.0136855749786	-0.124639993901854	0.162828016688003	-0.765470196327938	0.443991607060727	0.76735017297971	-0.293438880074858	-0.258487305316417
DENND6A	0.0339238296799533	0.0856897806189201	0.69218529662931	68.4102105211628	0.0397628793022963	0.14969270643405	0.265630038026031	0.790524149428783	0.941799358681792	0.259694055969374	0.316002194797914
SLMAP	-0.0236667027043586	0.040285687785698	0.556886931381107	95.3392513218642	-0.0775767591494135	0.0854552464786778	-0.907805691822209	0.363980890663262	0.715995701275589	-0.0354512141961477	-0.0940295091736517
FHIT	-0.116559257933636	0.0583709211373408	0.0458390897584922	731.911872563753	-0.192899994386942	0.117005348816443	-1.64864253077492	0.0992208901256935	0.446481387099291	-0.511515545856664	-0.497015092527206
PTPRG	0.946490948953712	0.707472013653543	0.180945562278589	23.017132412677	1.44204000198484	0.792069419705597	1.8205980007672	0.0686679869642154	0.376558670974299	4.93650216680385	5.21612022516408
ATXN7	0.0258776998729238	0.05251184987525	0.622155791287759	128.281011809558	0.00705397431148163	0.0994911676542818	0.0709005078319436	0.943476939203039	0.981887881846505	0.218458508087384	0.201704177304471
MAGI1	-0.377445231898581	0.135598277003166	0.00537667824433532	48.7861779302757	-0.591057933638893	0.228515189457995	-2.58651486161947	0.00969519893369061	0.176155032331758	-1.84852803871659	-1.88833843760869
SLC25A26	0.23015328100315	0.0598219092337163	0.000119423035551201	51.4036968033386	0.274685340254172	0.124923678771537	2.19882525839254	0.0278903497633377	0.262320791129668	1.26534884031365	1.13691538522788
LRIG1	-0.182709984972497	0.150249148376148	0.223967122805845	31.0701894112435	-0.284317773638319	0.263050757536351	-1.08084757596271	0.2797649214099	0.655138798282541	-0.850530890831122	-0.816465435943469
SUCLG2	0.113247323302861	0.0479754489501613	0.018249009615926	204.803225641777	0.137007377598743	0.0917320760055422	1.4935601979668	0.135290609126944	0.503591721155519	0.666218409652615	0.655813428789075
SUCLG2-DT	-0.516511953598143	0.201686347273452	0.0104381458418417	27.1863407215391	-0.709149369369164	0.304571506250819	-2.32835099415101	0.0198934735841487	0.228799147523773	-2.56122999592633	-2.3009972224477
TMF1	0.0962291270919788	0.0717192874186158	0.179678094796225	37.517034242053	0.0995575061020588	0.148416669208968	0.670797334508861	0.502349645745998	0.802971719767419	0.579001988646599	0.524948575054067
UBA3	-0.0828732531027111	0.050773764826078	0.102636057795226	55.6658896339294	-0.0896987067355062	0.110701008677586	-0.810279037264706	0.417779820605758	0.749675277732794	-0.338878402475631	-0.136388450191057
ARL6IP5	-0.11247424308371	0.106103641286314	0.289125805431669	32.7536206497464	-0.174646596564868	0.200663394284287	-0.870346069784108	0.384111309396594	0.730402149743402	-0.490580285118564	-0.433230408076044
FRMD4B	0.220564709810919	0.0714421390679468	0.00201970380957095	378.825020517887	0.278342167885622	0.118563859381402	2.34761393006141	0.0188940938621695	0.224113543717488	1.21620844660887	1.14969380592729
MITF	0.22329325372938	0.0639883922294854	0.000483762127241177	144.419219693154	0.275450701298219	0.118447103873634	2.32551655794037	0.0200443555812248	0.229264337976859	1.23019194005184	1.13958986332568
FOXP1	0.0259407564958509	0.0881284135117443	0.768489099852527	338.246362237292	0.0047826136484303	0.140884416671519	0.0339470735048098	0.972919355572198	0.988844570559308	0.218781666482332	0.193767133222064
RYBP	-0.0656592702211435	0.124133114988581	0.596845394019561	42.1222912246198	-0.130539049007304	0.218764520888932	-0.596710327967575	0.550700795959932	0.826946611069512	-0.250658595888309	-0.279100967064703
SHQ1	-0.0547109866613233	0.107184236214972	0.609744120897775	22.0986452187132	-0.138634884279222	0.191273175996558	-0.724800451275594	0.468574458892458	0.780462109649277	-0.194549822877693	-0.307391058762776
PPP4R2	-0.0917624055050993	0.0630518686148891	0.145572968048791	58.4017147570576	-0.155737184491822	0.121727370647404	-1.27939331691416	0.200758586086198	0.583273408991678	-0.384434350280345	-0.367153347027296
ZNF717	-0.236164847589056	0.0965440864277577	0.0144376268256143	25.9665473000873	-0.422975477522239	0.206448076340083	-2.04882256604547	0.040479468323062	0.305821267533443	-1.12448129926532	-1.30099100072698
GBE1	-0.00419674634246556	0.127575449011944	0.973757370264846	89.7254040537951	-0.0388294804758505	0.206440650289677	-0.188090283678942	0.850805877664433	0.955060409337397	0.064330213282151	0.0413690049893229
CGGBP1	-0.258862300495468	0.0908832494383479	0.00439541674457469	41.8798757863154	-0.423426698422623	0.173420420696052	-2.4416196012161	0.0146215442181066	0.200468969712944	-1.24080329860765	-1.30256774731572
ZNF654	0.11743464999385	0.0902198964771489	0.193036355805312	59.2753499729534	0.147922545629722	0.167300746614141	0.884171461415457	0.376603661533228	0.723660775637224	0.687678007546865	0.693955398595129
PROS1	0.0316471248360786	0.113835788076347	0.781007127555761	40.3658058064715	0.00210370407395094	0.202373868994693	0.0103951369037971	0.991706030130134	0.996343125276332	0.248026189075064	0.184405949975692
ARL13B	0.37258817866778	0.126136952919387	0.00313848275958279	23.5954582447596	0.533625512959543	0.225517049767625	2.36623134928998	0.0179702110802421	0.220317294472749	1.99531233625239	2.04175608221681
NSUN3	-0.0450963839896393	0.068090767846743	0.5077802148137	38.7602052403574	-0.12036926558736	0.145478348722396	-0.827403298459559	0.408008511655114	0.745023174975416	-0.145276020646941	-0.243563669696794
CRYBG3	0.0933419502865226	0.0762957332589113	0.221169993330188	39.4554980958307	0.0813479344880134	0.14008531647406	0.580702792666187	0.56144077923227	0.831953154680546	0.564205518758536	0.461317036930895
ST3GAL6	-0.161716282823305	0.0508635598259149	0.00147573466848228	157.104740121579	-0.306472527907808	0.0997376339672674	-3.07278722902518	0.00212069635446347	0.0973255501703768	-0.742940430453895	-0.89388302273728
CMSS1	0.104224169214056	0.0896378435021038	0.244941060530248	107.045343661153	0.105797760827447	0.151552373864173	0.698093722519105	0.48511858364917	0.792930686344961	0.619975717650501	0.546754524961785
FILIP1L	-0.224520712857086	0.156573213523761	0.151581877892116	25.7211932049594	-0.360139437459629	0.251513028515699	-1.43189177747566	0.152174795797599	0.524675608851385	-1.06480636401073	-1.08141670411535
TBC1D23	-0.0306100649549468	0.0911623600371656	0.737040349330352	25.166381971315	-0.0311527300951703	0.180596118077895	-0.172499444765105	0.863044897831107	0.959683187966982	-0.0710351972305743	0.0681946461885678
TFG	0.447915450919923	0.0850344036199442	1.38323125955007e-07	33.6140717099528	0.656438114470064	0.164535326131585	3.98964848402881	6.61712857464901e-05	0.0199492728570921	2.38135648620622	2.47091251162974
SENP7	-0.0356751105384566	0.0565180400022276	0.527899077279716	86.1549822435538	-0.077132209631263	0.110612555207696	-0.697318758132227	0.485603331427749	0.792945485968121	-0.0969930098302178	-0.0924760750670518
PCNP	-0.171686078386546	0.0974790253608133	0.0781941115560361	28.3716240209264	-0.295894190759132	0.192825702827463	-1.5345163348057	0.124902677808936	0.491193808654608	-0.794034557963807	-0.856918074971209
ZBTB11	-0.135388809744679	0.121509502095635	0.265183079603821	21.3687794694463	-0.25842591554722	0.248993490678781	-1.0378822146825	0.299324894622778	0.673125012788712	-0.608014969047961	-0.725988911282515
NFKBIZ	-0.0994611316568388	0.11087638275462	0.369694775798801	38.4065625312075	-0.193977875388698	0.185787497295973	-1.04408465699755	0.296446223819846	0.66921647813402	-0.423889491879357	-0.500781640555311
ALCAM	0.159035847006106	0.162403507475261	0.327449739815345	147.759670376436	0.203971559531022	0.247910471539972	0.8227629848146	0.410642789878579	0.745410878994995	0.900879657593361	0.889813106860815
CBLB	0.122549495802531	0.0642376139264185	0.0564231578409934	57.7977345740915	0.171868256744017	0.12030689027161	1.42858199024179	0.153124413551334	0.524893215903546	0.713891040932011	0.777631306076689
BBX	-0.0350652159125243	0.0557118493559454	0.529085127655365	151.277928549463	-0.0886953364010334	0.102852356817095	-0.862355896800326	0.388491702106991	0.731633576039739	-0.093867365619429	-0.132882272284026
MORC1	0.103269493356478	0.169306843027617	0.541891860206558	25.8096492529173	0.129141385144496	0.274617338961994	0.470259400344596	0.638169700119277	0.876671947824417	0.615083106795209	0.62832649997286
USF3	0.097044870403201	0.124440627324089	0.435479894754744	26.8100506663577	0.115975555798974	0.217285837513662	0.533746502423024	0.593516931175819	0.85405008635254	0.583182585178851	0.582319817900419
NAA50	0.0737371612360557	0.0597841561856945	0.217430413615009	39.1228040055416	0.123730360034196	0.122203079539191	1.0124978887665	0.311300055637261	0.683154764622718	0.463733088286365	0.609418210536444
ATP6V1A	-0.15899937275679	0.1199930550094	0.185147450580694	33.1870301329517	-0.282356776178578	0.215240094181554	-1.31182239652995	0.189580066308894	0.569714016475033	-0.72901655924802	-0.80961292522747
QTRT2	0.126416863302437	0.0793872881586635	0.111293312897635	21.0914183800058	0.136969593609041	0.162274654222508	0.844060301747619	0.398635709700254	0.739112801748552	0.733710882463812	0.655681396392479
ZBTB20	-0.194143279361138	0.0604824698605297	0.00132776580072299	424.179799294168	-0.308184687409896	0.107776274999505	-2.85948542396099	0.00424328918111301	0.125315078365314	-0.9091252920549	-0.899865993942712
B4GALT4	-0.280091710360061	0.0965722418297573	0.00372765790874115	22.2584800433858	-0.414202036480773	0.179569054755213	-2.3066448561831	0.0210746267360301	0.234952265521732	-1.34960173561683	-1.27033308301568
ARHGAP31	0.0843709123166389	0.0544456711624521	0.121229170803767	183.476173644913	0.0827904807642816	0.0999429396164844	0.828377483011579	0.407456754424717	0.745023174975416	0.518229916247736	0.466357871516042
TMEM39A	-0.0222069962598671	0.0976676528811511	0.820133641556247	26.4988007474677	-0.0630881318730639	0.179342567382986	-0.351774443701028	0.725007426047002	0.912436129639025	-0.0279703760256163	-0.0434004412071995
POGLUT1	-0.107471953083333	0.110925588445893	0.332612402616442	22.468069534668	-0.175538351582733	0.1936463937566	-0.906489132988308	0.364677014164026	0.717066658050478	-0.464944088117375	-0.436346557352836
GSK3B	0.0796689255005707	0.0312916606204691	0.0108961621528151	134.591847853854	0.0890980333291082	0.064891309339715	1.37303491385368	0.169741493023168	0.546572232643403	0.494132740693213	0.488398987034822
HCLS1	-0.0453203513997717	0.0837690657398408	0.588496994504815	219.646616171008	-0.0980285874445034	0.139583194337599	-0.702295057149998	0.482495175153637	0.791653833027159	-0.146423829480009	-0.165496390406806
GOLGB1	-0.0822038842758084	0.0721069103243621	0.254274708222598	92.3591715994126	-0.143851144846747	0.129045051189509	-1.11473585016054	0.264963633471576	0.64225642419104	-0.335447959396234	-0.325618762862464
IQCB1	0.00576428813026725	0.0598502728352507	0.923272931343564	76.8905007124017	-0.0155406710233309	0.106638592182045	-0.145732147296179	0.884132842411318	0.966284676885733	0.115379441147661	0.12274943490445
EAF2	0.16224539573125	0.0862527376359627	0.059965616562527	51.6590834479746	0.22747613426633	0.152759249393067	1.4891152920044	0.136457011635742	0.504383361448251	0.917328248817879	0.971947507111345
SLC15A2	-0.397652568815722	0.110331412164399	0.00031315856988884	93.900382114133	-0.626839770935872	0.193360752444162	-3.24181491338006	0.00118771131479225	0.0719749220409098	-1.95208846205033	-2.01337451162175
CD86	-0.10530239876003	0.0592405361337359	0.0754795018177102	196.423333132505	-0.176233093475501	0.105870734636057	-1.66460631525154	0.0959913245972389	0.436718952234022	-0.453825356090086	-0.438774263845465
KPNA1	0.0347046891295184	0.0481085640185839	0.470674045075077	76.3359791077353	0.0287656129216813	0.102215485988006	0.281421280187002	0.778387298153071	0.937611552358896	0.26369587647114	0.277573340468961
PARP9	-0.0704102364733159	0.0879709645573558	0.423490428943148	89.5951934095205	-0.128267699386455	0.14953939881604	-0.857751872763961	0.391029489983205	0.732218543002152	-0.275006785772844	-0.271163961568175
DTX3L	0.114749857926106	0.0878657337358092	0.191563357264231	22.2887803883969	0.126128642981306	0.164842979634428	0.765144158768677	0.444185707100426	0.76735017297971	0.673918737622348	0.617798771925463
PARP14	-0.175586112493424	0.0924795955263237	0.057610896016165	212.456619305729	-0.277334893378574	0.15473980541795	-1.79226600828078	0.073090365521041	0.390615735297345	-0.814021812334853	-0.792064454916829
HSPBAP1	-0.0689946992843609	0.0690850778237682	0.317944024276641	88.0995583569201	-0.11124530795184	0.116412537315401	-0.955612776057258	0.339267904359463	0.700826487142588	-0.267752310275457	-0.211680906586045
SLC49A4	-0.159043780437196	0.106681744503445	0.136007523400139	65.5023294191783	-0.279107191634896	0.177981451314339	-1.56818134459391	0.116838816845169	0.47817929630053	-0.729244143822917	-0.798257575021631
SEC22A	0.155544806541764	0.0559049089853668	0.00539734009043988	62.1893591255603	0.195337763290455	0.104078876711307	1.87682428426164	0.0605421809676251	0.35639214126272	0.882988451550481	0.859643164026707
CCDC14	-0.0379671080853078	0.135634297186676	0.77953687099908	23.5495915917064	-0.0953242387540381	0.243077798881608	-0.392155265485459	0.694943495144911	0.898423713396271	-0.108739250178716	-0.15604631269806
ITGB5	0.0371357540302217	0.0681294911701172	0.585701212990794	107.37805378452	0.0461854952962026	0.117964341638146	0.391520815992648	0.695412305248709	0.898423713396271	0.276154822016562	0.338445388033252
HEG1	0.0639380329116212	0.17348255686701	0.712458715594845	25.6156407234306	0.0606278292416189	0.273602416796618	0.22159098575027	0.824632300386043	0.950740703396299	0.413513611977274	0.388912688555935
ZNF148	0.0650349492556127	0.0265548410590522	0.014322134741655	197.784096871004	0.0585287776576654	0.0683490023768994	0.856322340082127	0.391819507562733	0.732242404512319	0.419135189991798	0.381577761424326
SNX4	0.111393973962149	0.0873895971793748	0.202421709208193	36.0135822412614	0.12821653487762	0.163610858756488	0.783667635828818	0.433235157625255	0.759889643819881	0.656720194073964	0.625094702637795
OSBPL11	-0.020309945062505	0.0416017506804256	0.625408688817596	88.6945772564408	-0.0326662365420662	0.0759271344925423	-0.430231389086265	0.667027330850464	0.890668327198643	-0.0182481931427265	0.0629058483400209
ZXDC	0.00924445529010645	0.0580041697106705	0.873372880888552	81.4314941505942	-0.014319071549703	0.107327701244975	-0.133414499552354	0.893865578932007	0.96765306078756	0.133214922677117	0.127018192848072
CHCHD6	0.4892067032182	0.167180386484149	0.00343107464658766	22.545895523152	0.713895131623607	0.264734437764511	2.69664626050139	0.00700416310042211	0.151181182537422	2.59296970300586	2.67169034731641
MGLL	-0.353909534671246	0.20116694783447	0.0785295005517449	41.9330730985464	-0.548264598994993	0.311155572822391	-1.76202725222583	0.0780646931480338	0.400664282856412	-1.72791012759292	-1.73880138300216
KBTBD12	-0.452294605279651	0.140425843558298	0.00127798235766984	104.597459114347	-0.67267861671936	0.2171260166553	-3.09810232362562	0.00194764169087287	0.0936863031220169	-2.23212300847404	-2.17355380220673
SEC61A1	0.141805358669472	0.0700707770411235	0.0429964340924048	32.4169565505019	0.185334321562377	0.141545765960286	1.30935969935248	0.190412536007519	0.569714016475033	0.812575262328126	0.82468713116802
EEFSEC	0.085730228380123	0.055434572566801	0.121980978650992	73.8753323452703	0.0711553077621968	0.099202951832321	0.717270065536638	0.473207473959235	0.78376024155757	0.525196264537766	0.42569991590105
RAB7A	0.0699541994936673	0.0385069504613741	0.0692685420683664	172.537938562599	0.0692521421605049	0.0719084117379813	0.963060377593163	0.335517224315985	0.698981894817831	0.444345817162835	0.419049492864994
RAB43	0.320209035018055	0.0744120015895329	1.68355802468242e-05	23.7926300007475	0.453951565122874	0.136158491149269	3.33399379863289	0.000856085663925925	0.0613138929299674	1.72687487155987	1.7633433904387
CNBP	-0.00364604047408725	0.0799459438167666	0.963624030012632	39.6198623417021	-0.0163049324217752	0.141557545376744	-0.115182361903641	0.908300578782888	0.971945628573842	0.0671525214910699	0.120078799408903
ENSG00000290993	-0.0759642228541811	0.0530047812584805	0.151812707891373	55.874147063141	-0.125754662472493	0.103641260364302	-1.21336485131946	0.224990358427214	0.606897954442412	-0.303470367250737	-0.262382403847596
MBD4	-0.114695885909069	0.0632962939702379	0.069978870383787	49.8640389256595	-0.199021494974585	0.122584664292139	-1.62354317421211	0.104473341833061	0.457688124972086	-0.501965965103709	-0.51840606790376
PLXND1	-0.0495417089090746	0.0880027214565678	0.573464467839054	59.3675707228673	-0.0950313030551463	0.147613885730295	-0.643782951617289	0.519716190405141	0.810988577905046	-0.168057831649571	-0.155022678013689
TMCC1	-0.00623602030033837	0.0557046704712165	0.910864724810829	166.076911667038	-0.033104145252509	0.0953266480562945	-0.347270631323988	0.728388012280502	0.913812246039364	0.0538791540833678	0.0613756198759136
ATP2C1	-0.468908695316914	0.103844637525004	6.3172614787106e-06	249.131181234425	-0.707360354856073	0.170495242961101	-4.14885683946887	3.34139681119424e-05	0.014358893387741	-2.31726842890321	-2.29474568904508
NUDT16-DT	0.129178302448782	0.0895515071030189	0.149160573739555	48.8575756314198	0.156619113258097	0.151779528507292	1.0318856225105	0.302125702008791	0.675886508942525	0.747862960403544	0.724344689804969
MRPL3	0.141580493168279	0.0678983939105663	0.037052804059196	38.9256739459089	0.168784110762614	0.132711542145783	1.27181184118263	0.203439980727658	0.587453139217862	0.811422850875184	0.7668540644835
ACP3	0.208744166740126	0.1091955747546	0.0559205769954423	28.9280326608153	0.226676393199861	0.203585753708533	1.11341972152131	0.265528208827195	0.64225642419104	1.15562943763478	0.969152891442274
DNAJC13	0.0490865423617032	0.0460354305744879	0.286298231805215	135.641840404533	0.0228665014877368	0.0918389421904091	0.248984809083796	0.803372532053488	0.94513268875712	0.33740132391115	0.256959481886349
ACAD11	0.152366617211627	0.115896925063719	0.188619653207287	21.1086916374903	0.190763031926371	0.216875576419754	0.879596656643147	0.379077850697208	0.726745055804499	0.866700573844805	0.8436572199657
NPHP3	-0.0949128611560886	0.107823312947757	0.378716910709343	42.0967226093822	-0.191614345110077	0.200636869116239	-0.955030578148951	0.339562233695595	0.700826487142588	-0.400580095870101	-0.492522518912199
CDV3	0.129418567429872	0.0733047510143584	0.0774819933201561	28.350884223069	0.148923829496678	0.148599125378789	1.00218510113745	0.316254202180869	0.688454163702113	0.749094292530881	0.6974542855488
TOPBP1	0.074864534915949	0.0648763273471493	0.248517527728337	31.8608686758255	0.0763429317849088	0.125560616111533	0.608016543317175	0.543176501815543	0.823211068958664	0.46951075686406	0.443827552441126
RYK	0.0872759125139787	0.0714180858292236	0.221691680688575	64.1939102330217	0.130174993277074	0.131680354099792	0.988568068236082	0.322874515723158	0.691981234283767	0.533117729097827	0.631938340859982
MSL2	-0.076968666597092	0.0576663727961481	0.181966838456717	43.879364487254	-0.125410089691805	0.118152548811388	-1.06142517409423	0.288496721385226	0.663798576229099	-0.308618033153341	-0.261178328513193
STAG1	0.0859141410471185	0.0264305796386607	0.00115178634638231	443.116760827528	0.115395756796819	0.0491639954634033	2.34715986178783	0.0189171364381801	0.224113543717488	0.526138797130189	0.580293767914654
NCK1-DT	-0.146062345146745	0.0886194888489699	0.0993123229000825	47.2604637965978	-0.2739148055318	0.160295183763617	-1.7088149444074	0.0874852336089792	0.420266970802484	-0.662715687368153	-0.780113297864966
NCK1	-0.0154168006977755	0.0525310666169071	0.7691555279463	85.0372637862337	-0.0581853679385093	0.101374568551828	-0.573964148698321	0.565992062047937	0.834772067800498	0.00682864424175281	-0.0262682199324334
ARMC8	-0.0261855281766678	0.0420226447646321	0.5331997607568	69.1132153448161	-0.0351835081999379	0.0880350895685936	-0.399653233413527	0.689411942047319	0.897192146654546	-0.0483599232103923	0.0541094927277507
PIK3CB	0.138407047812877	0.0748035678907513	0.0642741623402828	55.0612692136866	0.180367126244022	0.136429870557376	1.32205011635021	0.186151463068087	0.565512831569952	0.795159285528622	0.807329760826517
COPB2	-0.117589582695472	0.122649818776794	0.337688528393018	22.9719430240094	-0.215224097413745	0.215663789717641	-0.997961214052338	0.31829816667517	0.688454163702113	-0.516795849191263	-0.575024451721577
SLC25A36	-0.000888704384249771	0.140942484546621	0.994969020086966	27.6751715295692	-0.0271295776626084	0.254580713952622	-0.106565722286635	0.915133513339716	0.973205213174928	0.081283571708517	0.0822531524957913
ZBTB38	-0.279000261994681	0.0982216483088742	0.00450404719649622	40.3250455577473	-0.399609150479413	0.193358207911422	-2.06667797967219	0.0387645074513683	0.301381293951674	-1.34400818040324	-1.21933969329715
RASA2	0.141659746620537	0.0713069519272981	0.0469646323805355	108.08287427264	0.189591987422168	0.130956417770624	1.44774872930815	0.147687336363018	0.519600520203853	0.811829016274422	0.839565121337985
ATP1B3	-0.0446640643213186	0.126476612335725	0.723982814178657	56.5594109209988	-0.0948249395230911	0.216098394763848	-0.438804460471424	0.660803228034058	0.888420927492096	-0.143060428951193	-0.154301561161765
XRN1	-0.0835352479034261	0.0533263907865583	0.117233991719649	98.2198662927189	-0.145323021628006	0.112026062939779	-1.29722510828686	0.194553743988829	0.576586550366894	-0.342271054465743	-0.330762089982088
ATR	-0.0408519875042057	0.0397365948191923	0.30391706142557	106.909497776853	-0.089276122822022	0.0787072176077922	-1.13428127096165	0.256676582810791	0.634517733190732	-0.123523946208328	-0.134911772706762
U2SURP	-0.095586273370618	0.0734628499355309	0.193206714521757	74.0275254642531	-0.170338520416273	0.131254016918344	-1.29777757980728	0.19436377598208	0.576384924132553	-0.404031260875205	-0.418176264162223
SLC9A9	0.0737439921147555	0.0633749566371839	0.244580441206644	1031.46709375314	0.0745690162717914	0.10668808208138	0.698944200861269	0.484586902902648	0.79260978893454	0.463768095803327	0.437628780993193
PLSCR1	-0.0884342852967533	0.0712483773541161	0.214527731476288	112.704665266414	-0.160823399343793	0.126829622811805	-1.26802710422336	0.204788271463132	0.588999654558438	-0.367378092986512	-0.384926619299458
HPS3	-0.134252365363395	0.0728641210376672	0.0654016005655071	81.5637733989664	-0.228635986089204	0.134052675071812	-1.70556824745738	0.0880884954608791	0.421878741685487	-0.602190814103469	-0.621890963666204
ANKUB1	-0.0735389566074489	0.118890528810288	0.536217172475445	32.9090842780793	-0.146772484351414	0.21823098699408	-0.672555654781489	0.501230021781778	0.80234145376311	-0.291041139181818	-0.335827093404329
RNF13	-0.0638147761601582	0.0485889627353727	0.189061835329436	202.652157557653	-0.11905214250206	0.0891199901600513	-1.33586350591213	0.18159389111532	0.559579089505944	-0.24120576266365	-0.238961113986449
TSC22D2	0.0379876422369177	0.0384297630426188	0.322910108522849	110.644654400258	-0.018440723662881	0.0781966900494649	-0.235824862295527	0.813568574867871	0.948373096844494	0.280520657241669	0.112615489196996
EIF2A	0.119380958462039	0.0809181809855423	0.14012404891078	28.1026101128065	0.113525622328351	0.167488065627219	0.677813203604771	0.497890138272536	0.800172890382158	0.697652628632772	0.573758768890625
SELENOT	0.304274194627063	0.128922762608891	0.0182686408153785	22.0100863817616	0.471973047632598	0.225020709300752	2.09746493600187	0.0359524379937237	0.290557523115801	1.6452105323442	1.82631766988134
P2RY13	-0.279332978364375	0.0909578491808354	0.00213331968597711	42.0169390252485	-0.456062683930343	0.174073990779479	-2.61993582090097	0.00879463164545316	0.165995502775696	-1.34571331593084	-1.41661095492309
P2RY12	-0.16162042822003	0.0814042997247985	0.0470995332065098	365.54442973947	-0.247729960731068	0.136573922867945	-1.81388917832141	0.0696947891270234	0.379547544013179	-0.742449185945311	-0.688612960267679
MBNL1	-0.0522903181396066	0.0303667027606773	0.085076343212436	800.565465579906	-0.0992079823559611	0.0576957162640991	-1.71950343595427	0.0855227425480503	0.415537068477273	-0.18214415765384	-0.169617668702711
DHX36	0.0838251623692763	0.0534805730284051	0.11702248103099	65.608593149608	0.104251323733349	0.104205351821832	1.00044116651126	0.317097056196439	0.688454163702113	0.515433006599771	0.541350654239627
SLC33A1	0.20795104934985	0.0675388692840374	0.00207708337777469	27.2116205879551	0.238669596734842	0.139595792315161	1.70971913104663	0.0873178233219282	0.41988947186445	1.15156479650828	1.01106194916917
GMPS	0.163496397169772	0.0841481997737318	0.0520212629737586	27.6160467364885	0.224695923402914	0.16389254006188	1.37099542979856	0.170376380718258	0.547125782374461	0.923739496331379	0.962232336579299
SSR3	0.115201039886004	0.100789431170438	0.253043863680965	21.871512897244	0.135378950567508	0.183784914146852	0.736616229879099	0.461355762332748	0.776095618699964	0.676230996529057	0.650123052380718
CCNL1	-0.062763183566382	0.0515090585017645	0.223038479747691	95.4343380387555	-0.125777584933276	0.100837239238953	-1.24733269060671	0.212275535554623	0.593743465424084	-0.235816463983045	-0.262462504108501
RSRC1	0.0644453083956193	0.0334085917045312	0.0537303605875552	160.572874878735	0.04580067455349	0.0719993503444878	0.636126219672154	0.524694157146914	0.815328494685557	0.416113344148074	0.33710067019587
GFM1	0.174072400512896	0.106634850673568	0.102591951649677	26.9323904971515	0.224326136213627	0.206777897760641	1.08486515552692	0.27798138269678	0.654065702343294	0.977940373363524	0.960940152000152
MFSD1	-0.117360954435088	0.0776049607389681	0.130460928428742	88.584022262493	-0.204680965818082	0.136074918551023	-1.50417849224238	0.132535414085922	0.500795285678779	-0.515624154003098	-0.538182526261364
IQCJ	-1.20670010084258	0.620187410292852	0.0516905043669115	36.8111655887677	-1.36579910685211	0.697648831753468	-1.95771718476088	0.0502632076300108	0.335268672088431	-6.09836984773628	-4.59559446448218
KPNA4	-0.0463245973283626	0.0580157781103473	0.424590406773856	71.2743272110552	-0.0743585587391734	0.108738280173621	-0.683830557375434	0.494082168377454	0.798470567494094	-0.151570481605547	-0.0827838277028005
PPM1L	-0.250555768065261	0.133601307516038	0.0607378427840486	48.2288295047393	-0.416087447386826	0.229791018147614	-1.81072110973258	0.0701840334674622	0.380712064649638	-1.19823321535348	-1.2769214640325
NMD3	-0.0858378778493831	0.190753232364707	0.652714510600563	20.8451287200688	-0.164152011136197	0.307792762882325	-0.533319918243027	0.593812141929372	0.854170143087324	-0.354071784713477	-0.396558122371295
PDCD10	0.0736872224012147	0.0654362958216587	0.260127012159881	27.7426774813569	0.153775589028843	0.144564300459096	1.06371758823233	0.287456654341046	0.663156469043495	0.463477157141249	0.714408277008833
GOLIM4	0.12676666366795	0.0708673568711096	0.0736489958275381	35.6071831219088	0.17640197512497	0.139422682412271	1.26523153960955	0.205788339484753	0.590017401226424	0.735503571628312	0.793473934344497
SEC62	0.0308327231642959	0.135831494044455	0.82042961558877	27.7361519751162	0.0520284484363213	0.237741719580887	0.218844418758483	0.826771244270508	0.950866301968781	0.24385246830031	0.358863007039764
GPR160	0.162856488581128	0.10448932801368	0.119092393262327	24.4240504692468	0.22148179870971	0.188684457659174	1.17382110565662	0.240466688371612	0.623455564776667	0.920460033797221	0.951000897296539
PHC3	0.0197500885450574	0.041694081620086	0.635720660013574	140.094626046016	0.0148251121764525	0.0830810718271328	0.178441513216141	0.858376249590444	0.95741862442704	0.187055160593324	0.228859646186228
PLD1	-0.199290192710295	0.0996516484491344	0.0455144653838086	122.611493327858	-0.328903557814571	0.163526438618914	-2.01131731720187	0.0442919505007297	0.320548260422621	-0.93550266812808	-0.972266027286016
TNFSF10	-0.209260489953951	0.090426347563202	0.0206592786108098	22.8209734995284	-0.361159739833599	0.179231916360375	-2.01504144556167	0.0439003066405791	0.318766128248875	-0.986599366696034	-1.0849820493515
NCEH1	-0.177856998022049	0.233840541386841	0.446901430743101	21.8122494717362	-0.24140272501841	0.352272862852483	-0.685271987923461	0.493172304762612	0.797764357635943	-0.825659855865834	-0.666503063945145
NAALADL2	0.0933296062123627	0.140761459342937	0.507308902694166	184.58627049986	0.0986161575762344	0.218253206342921	0.451842881159272	0.651382175473719	0.884285911391232	0.564142256709167	0.521659126192899
TBL1XR1	0.108120290776866	0.0467856695610649	0.0208344978544382	303.318638053474	0.121670599366787	0.0892618045599242	1.36307572949756	0.172858644959499	0.549938595814169	0.639942920654974	0.602220581607508
LINC00578	-0.18286687332344	0.334457110716342	0.584545468921682	61.7787327360264	0.158720279740426	0.441867344990706	0.359203461264521	0.719442887475905	0.909047805506041	-0.85133492671702	0.731687007238748
KCNMB2-AS1	-0.17073277680589	0.171691515362721	0.32002041900788	106.068927043339	-0.293232584890824	0.258512358150767	-1.13430780249124	0.256665457414816	0.634517733190732	-0.789148990129595	-0.847617357806205
ZMAT3	-0.144891114090751	0.100750968817494	0.15040245623549	145.265469805446	-0.238270247814898	0.161777834413832	-1.4728238184064	0.140798548103734	0.509613121658769	-0.656713254465802	-0.655556933700022
PIK3CA	-0.193090778085085	0.082203422529246	0.0188270198171204	70.1479356040551	-0.291385335515306	0.147036183717463	-1.98172536955405	0.0475099861953644	0.33062393736539	-0.903731336475582	-0.8411623284649
TTC14	-0.308137862515504	0.0833975904968982	0.000220055311214408	79.7924430442048	-0.480091367857985	0.141861387545296	-3.38422862038265	0.000713785417913475	0.0570133123668293	-1.49333524201651	-1.50057680265407
FXR1	-0.109298720240559	0.102324686424476	0.285450181779322	62.6026833457382	-0.162417127716613	0.18519790176901	-0.876992267003055	0.380490838323249	0.727263814585953	-0.474306072871241	-0.390495744694745
ATP11B	0.0274770344381258	0.0498373323786006	0.581404479031929	74.4670748923034	0.0224968685383875	0.102567502604964	0.219337197133808	0.826387388157493	0.950866301968781	0.226654925324537	0.255667836283332
DCUN1D1	-0.0833419768372698	0.096516364079746	0.38786207020742	40.045673754054	-0.161661468185219	0.172314716417017	-0.938175633205834	0.348154158442796	0.70490134525933	-0.341280561086463	-0.387855167568649
MCCC1	-0.00903423778794725	0.0741252721793612	0.902995661984744	63.0786431448656	-0.054995202682781	0.136390810590335	-0.403217800706276	0.686788005639239	0.896391522693369	0.0395385911093886	-0.0151205045225592
MCF2L2	-0.285574160324992	0.30040156095598	0.341786445198015	21.634713376252	-0.495595278253463	0.464033321986243	-1.06801657288774	0.285513036109899	0.660283816874506	-1.37769870067474	-1.5547536765695
B3GNT5	-0.138236998608938	0.0820827651199692	0.0921590160937566	126.921102531696	-0.216575661592127	0.14895176480751	-1.45399862748862	0.145946686717557	0.517935426511932	-0.622611629940318	-0.579747358408533
KLHL6	-0.183846115827928	0.0864423971490958	0.0334362950854525	80.6744636930797	-0.279322326984671	0.146702910151146	-1.90399990495683	0.0569101965608552	0.345099420596673	-0.856353438989417	-0.799009344118734
KLHL24	-0.376095093957465	0.138346017026727	0.00655765829158891	42.313521453265	-0.530549148109309	0.25492887973614	-2.08116533779321	0.0374187750407815	0.297687679167819	-1.84160872731428	-1.6768965006527
YEATS2	-0.0441746544751734	0.122451195266479	0.718283988044092	47.1037575474938	-0.0901982835299545	0.211947725504084	-0.425568537314718	0.670422270372964	0.892939988009888	-0.14055225624846	-0.138134171645419
PARL	0.0375611270605899	0.0483838500582744	0.437562792790582	58.1694988069468	0.0506697799248558	0.0869248591881974	0.58291471965635	0.559950711055712	0.831143600701049	0.278334812941656	0.354115274966958
ABCC5	0.144555353825569	0.134752249037898	0.283383704088641	50.4445517435225	0.188853617130361	0.222797214391871	0.847648017709021	0.396634024066304	0.737564528623689	0.826668691051508	0.836984959741218
EIF4G1	0.312750261995205	0.120538116950554	0.00946963436559963	23.039085476773	0.416755728183994	0.213906131587879	1.94831127602707	0.051377728734482	0.335548781892877	1.68864946387929	1.63336623521698
VPS8	0.00274891766401204	0.0563109338632108	0.961065321017706	154.222696484687	-0.0150859189687063	0.100309913652074	-0.150393100935488	0.880454484023037	0.965415993035699	0.0999259925673794	0.12433852076071
TRA2B	-0.156235000860281	0.0470753538404368	0.000903961011614777	105.344533426331	-0.250422577629348	0.0947640530446781	-2.64259040831952	0.00822744968534561	0.163062044572193	-0.714849451279846	-0.698022042394679
ETV5	0.0736788314526673	0.0905523987765289	0.415839966057472	135.387052386937	0.0618844689793787	0.151526569070275	0.40840671942277	0.682975101078055	0.896324345722192	0.463434154434495	0.393303891219851
EIF4A2	0.334976980699191	0.156708612954871	0.0325509584684468	39.3874964410873	0.465332506153465	0.251126482996709	1.85298061996736	0.0638851364716275	0.365339727492517	1.80255900117969	1.80311295769788
ST6GAL1	0.0306341521919653	0.0530394290880572	0.563552312598652	1528.11413411989	0.0193688395395241	0.0905012638433147	0.214017337625886	0.830533536939871	0.951767320791398	0.242834813473221	0.244737249847238
BCL6	0.0640268206258913	0.140142406294794	0.647764696117904	90.4360678153985	0.0612787035718618	0.229185889762432	0.26737555106635	0.789180021828842	0.941799358681792	0.413968639441524	0.391187104211398
LPP	0.0948228040870087	0.0332543039569931	0.00435210749844235	614.080137464988	0.104471929418009	0.0681629048063552	1.53268012439911	0.12535468868314	0.491336329523386	0.571794734848838	0.542121538878274
TPRG1	0.660827719356778	0.20348033985744	0.00116372774554613	90.0256427225757	0.869092178986618	0.313414959654014	2.7729760568737	0.00555462074573264	0.14116501217784	3.47250890983736	3.21401100401249
P3H2	0.186222218502625	0.112810757363345	0.0987898856598579	119.889972741337	0.222945128226962	0.183356737455174	1.21590911422857	0.224019545742998	0.606842631935331	1.04020688080108	0.956114356851622
IL1RAP	-0.0763138707276672	0.0969572851250205	0.43123062467645	109.563443068066	-0.123435387054045	0.167425999372933	-0.737253398614031	0.460968265881802	0.775996080065271	-0.305262274910041	-0.254277926414792
CCDC50	-0.231084273842423	0.0387692558273462	2.51462362455107e-09	98.8042529311688	-0.354877942142884	0.0902486695209197	-3.9322235333411	8.4163748095629e-05	0.0234024727792964	-1.09844390650362	-1.06303093168048
MB21D2	0.253957360207953	0.182183929188718	0.163329269139143	45.3018217771669	0.287896624038857	0.300334014393784	0.95858813934202	0.337766269955763	0.700826487142588	1.38734218014005	1.18308090332017
OPA1	0.147990621421718	0.0664320743305827	0.0259006380850172	61.4347198009827	0.189895990896071	0.124679573041931	1.52307219428965	0.127740644513034	0.494054140370227	0.844274067157262	0.840627431262086
ATP13A3	-0.0107932255971743	0.0965073336606592	0.910951541248386	121.293627437828	-0.0588565053730073	0.160651325697392	-0.366361778326506	0.714095136550128	0.906688894660115	0.0305239682073508	-0.0286134429917287
XXYLT1	0.335727259534098	0.0999816813556665	0.000785405106239118	32.8836130388241	0.494202227547055	0.181383678195644	2.72462347474285	0.00643748544465998	0.149166635769156	1.80640409932795	1.90399532969419
ACAP2	0.0843755164295893	0.0231691457981255	0.000270823689179788	302.05493688275	0.0941624443320538	0.063595319004822	1.48065055424778	0.138699716423954	0.506662414745956	0.51825351183028	0.506096067923688
PPP1R2	-0.0434880507246825	0.0711817210991224	0.541236604971404	29.5870432996371	-0.160568024773311	0.142946564039597	-1.12327306257485	0.261321540655893	0.639041346446148	-0.137033486043611	-0.384034238245046
TNK2	-0.166661774425772	0.0842665893042395	0.0479521921238985	49.8811657945446	-0.277093975809269	0.155812130874043	-1.77838512479666	0.0753406240771506	0.395215344061342	-0.768285541788705	-0.791222592416126
SDHAP1	-0.0922325870377128	0.0991688851460266	0.352342245187529	31.3344178339358	-0.170525757392363	0.17650620826995	-0.966117617412978	0.333985329911385	0.698330255066808	-0.386843979949055	-0.418830545165348
TFRC	0.426757809276553	0.146305888173544	0.00353543319655047	47.7850223859698	0.512689350264579	0.248056280814868	2.06682672408209	0.0387504843583555	0.301381293951674	2.27292585359414	1.96859674256217
PCYT1A	0.0936763682500633	0.0606668254233934	0.122561221786341	43.666875303779	0.117659328157826	0.120545292068358	0.976059090645407	0.329035182584184	0.694873183987522	0.565919374771166	0.58820359305526
UBXN7	-0.0241439483036701	0.0651772436868245	0.711058216132508	45.0499425983892	-0.000528292073230981	0.158229541802133	-0.00333877016399133	0.997336051783426	0.997758204609578	-0.0378970464451735	0.175208701038201
RNF168	0.16566514821061	0.0679290636012228	0.0147362727774368	31.2099584204838	0.266129944889262	0.164348897058497	1.6192986363306	0.105383023957933	0.459968194135873	0.93485411162263	1.10701940646135
PIGX	0.217588803027185	0.103874629225293	0.0361954281366605	40.5919450268935	0.302851125576295	0.182626660492026	1.65830730716077	0.0972554548836376	0.439929698789431	1.2009572451473	1.23533792258792
PAK2	0.0745443134605485	0.033877010853055	0.0277757265970928	122.239110323692	0.0659895820529726	0.0729692516109584	0.904347798505616	0.365811008871984	0.718399933085945	0.467869656425254	0.407648800840945
SENP5	0.0688193387592806	0.0640531993152601	0.28263937598609	62.0630945353252	0.0927541226814484	0.130857622653682	0.708817115888805	0.47843797489101	0.788280344130291	0.438529778237971	0.501174827891272
DLG1	-0.0116101686200036	0.0703621545507413	0.868939360755779	83.4675440920358	-0.0416960821372004	0.135232166809017	-0.308329616548156	0.75783153232276	0.926615900318387	0.026337223282442	0.031351950400436
RUBCN	-0.0269330824237147	0.0892516057353877	0.762830601946071	48.9505586946123	-0.0726291146435426	0.161597926726054	-0.449443356823913	0.653111860575645	0.884636249892182	-0.0521910581395797	-0.0767404572031815
LRCH3	-0.0925725306811349	0.0413823565376502	0.0252860255787968	92.6573875086323	-0.163462884151118	0.10228660810149	-1.59808685794848	0.110023648001719	0.468004311553715	-0.388586154475405	-0.394150036615506
IQCG	0.0504369003722029	0.0768991600809626	0.511899000773291	27.4651261379095	0.0298645364639961	0.145641752352687	0.205054772972492	0.837529331474593	0.953824937699052	0.344321763145319	0.281413419563591
ZNF718	0.123948998348668	0.139556036115318	0.374451187386126	59.6877316380832	0.146461775335617	0.228391376227087	0.641275418341503	0.521343757187588	0.811723300469608	0.7210633406135	0.688850881990967
ZNF141	0.0229894086749121	0.0605257601031181	0.70407272503605	33.1382612393634	-0.0205206731869966	0.138957163495192	-0.147676252672692	0.882598273744537	0.966284676885733	0.203656327057606	0.105347312314902
ZNF721	-0.241577952840881	0.153122555746941	0.114639805077347	46.4994965990064	-0.370696985197501	0.257466380313235	-1.43978792394762	0.149927408772894	0.521620712849873	-1.15222288014398	-1.11830900535167
PIGG	-0.102921448559711	0.0709380917945815	0.146818028760425	24.6332959562132	-0.154404669292318	0.130812932017716	-1.18034713319786	0.237862179204862	0.619831599284114	-0.441623242981729	-0.362497005103716
PCGF3-AS1	0.261011125105234	0.100039772261525	0.00907877230051333	61.6849769683338	0.352406132096556	0.169394030878918	2.08039285840275	0.0374895137708835	0.297687679167819	1.42349196483729	1.40850296751165
GAK	-0.0420554395028728	0.0469610361500342	0.37049902578346	128.633052716543	-0.0819249221613824	0.0878448991972993	-0.932608756000497	0.351022010846844	0.705119104803757	-0.129691507968438	-0.109223732647226
MAEA	0.164550630574398	0.124163277925175	0.185079577374386	25.6392956833193	0.227712754606404	0.23244792429965	0.979629116037441	0.327269227289796	0.694491005313238	0.929142328882911	0.972774353371612
UVSSA	-0.355401862459793	0.143236674784668	0.0130933122417185	30.0273700587265	-0.566656279863598	0.244937360887444	-2.31347426056409	0.0206965783339216	0.231283039679545	-1.73555814663513	-1.80306928381523
MXD4	-0.170760059798177	0.0773808888470121	0.0273317256922292	67.145825452697	-0.277360429720704	0.142542356620776	-1.94581060883258	0.0516774938053764	0.335548781892877	-0.789288812523937	-0.792153689126299
RNF4	0.119106435890661	0.0608273732113675	0.0502175923741199	33.8758288956902	0.169189669325988	0.120755081558443	1.40109771897346	0.161184853631884	0.536563945857688	0.696245730048204	0.768271248574015
FAM193A	0.029386521787659	0.0372822905240988	0.430569997195764	140.495944378679	0.0203681341740684	0.0723287381673435	0.281604998098316	0.778246407326217	0.937611552358896	0.236440842146677	0.24822918562596
SH3BP2	0.10352141980017	0.0607262200662219	0.0882459883167854	63.9097000269969	0.11398887841843	0.113673022514891	1.0027786355685	0.315967679148494	0.688454163702113	0.616374202661269	0.575377571253548
ADD1	-0.0296391164149336	0.074105823644541	0.689188451597844	76.0270386144479	-0.0848616844796857	0.138269055797775	-0.61374314006888	0.539385076126897	0.821415352722888	-0.0660591906320124	-0.119485956678443
HTT	0.239558169791179	0.0489875184663621	1.00739770302195e-06	100.638056784299	0.323203949243812	0.0951832054981313	3.39559849400278	0.000684787307582283	0.0567892912796746	1.31354788149798	1.30645884199027
RGS12	-0.0339055277070723	0.0494289594408667	0.492748045444601	151.81309561461	-0.0692912526627525	0.0886908495662311	-0.7812672107849	0.43464535086336	0.76066959405076	-0.0879240885817755	-0.0650766302674223
STX18	0.170806894573474	0.0496040619789242	0.000574437533381497	68.379165746889	0.178039346928393	0.102977354281976	1.72891747093132	0.083823866732922	0.412315731578067	0.961205007448058	0.799195567370227
CYTL1	-0.174076787586073	0.114018651753665	0.126825783095601	21.8228564068088	-0.282158086520203	0.22270508334041	-1.26695844696512	0.205170148226929	0.589567957853308	-0.806286684891077	-0.808918623964403
STK32B	-0.0978006833644433	0.0949662730998749	0.30308207139207	111.134862199889	-0.168709814999032	0.161315529824536	-1.04583740438715	0.295636108462449	0.668966914649112	-0.415379873378444	-0.412484914961638
KIAA0232	0.0538017847144488	0.0653271849146409	0.410181534813135	94.9521369609106	0.0593865494513772	0.120087183290156	0.494528623490873	0.620932896623593	0.867645025461306	0.361566432662186	0.384575159701969
TBC1D14	0.167224069945113	0.0783807414574702	0.0328850301138641	350.376966751989	0.194534130881979	0.132122443565513	1.47237763420202	0.140918929389691	0.509658591602962	0.942843417458988	0.856834950449759
SH3TC1	0.144641277879078	0.0564912875323661	0.0104546500316743	173.74700506178	0.186986293968993	0.105137606307152	1.77849107029054	0.0753232372585379	0.395215344061342	0.827109042563063	0.830459784550428
SLC2A9	-0.0810031692783502	0.0978728941401099	0.407876450253448	91.6731543619159	-0.158314596298416	0.160630474360561	-0.985582573472667	0.324337992964659	0.69370242338674	-0.329294424472269	-0.376159856411841
WDR1	0.117517165279264	0.0620132501852498	0.0580880090721395	30.7098903231872	0.134791346869799	0.131601360448315	1.0242397678156	0.305722039501328	0.678473277334637	0.688100889489399	0.648069729662064
ENSG00000287778	-0.227356713234807	0.0914348728278899	0.0128991098058393	69.8709069394517	-0.34480195437184	0.15593013426949	-2.21125926676834	0.0270178883345611	0.260854484643934	-1.07934056022351	-1.02782139388513
RAB28	0.00355119573276724	0.0672676464970999	0.957897610354016	49.3912131059124	-0.0355855027837203	0.128857089961337	-0.276162551819209	0.782423218476356	0.939663250441497	0.104037581183552	0.0527047626096886
BOD1L1	-0.100776208529743	0.057358898552787	0.0789278426267779	129.958292834044	-0.169709967397988	0.101857910193238	-1.66614421085241	0.0956846946286103	0.436694369704694	-0.430629119086683	-0.415979848112845
FBXL5	-0.0141909041913457	0.103650040295971	0.891100583272492	53.2950697905762	-0.0487171265518684	0.182597105947283	-0.266801197637455	0.789622232089296	0.941799358681792	0.0131112316846113	0.0068176085276246
TAPT1	-0.304104052931945	0.153266067315558	0.0472382585810445	58.7335076257867	-0.489330012378908	0.246306699243145	-1.98666952170821	0.0469590314569391	0.329147812467045	-1.47266240274858	-1.53286032768693
TAPT1-AS1	-0.238326338606892	0.159804077181818	0.13586547679528	58.5373730287772	-0.358383671275849	0.268209366029566	-1.33620863648864	0.18148108897791	0.559579089505944	-1.13555870772132	-1.0752813536949
LAP3	-0.0503573071879484	0.123728011426126	0.684007949387204	87.7126090117021	-0.1064283185736	0.201137758543384	-0.52913147359472	0.596714249472443	0.856276087748593	-0.172237684906672	-0.194848415973032
MED28	-0.110417542806187	0.147468674666025	0.454006377783876	22.0583654503108	-0.15502195757594	0.258649110284831	-0.599352371269423	0.548937930991198	0.826896373716317	-0.480039917910142	-0.364654057657438
LCORL	-0.121821171317475	0.0359089115973056	0.000692566033943331	132.653055604723	-0.215836463288124	0.0724841381314445	-2.97770614167642	0.00290414277032072	0.10991784523501	-0.538482284710491	-0.577164303405447
DHX15	0.264313061734166	0.0700107473251689	0.000159801586836176	54.441496071934	0.358902669948891	0.1301978563957	2.75659430872738	0.00584067670678255	0.142066067304724	1.44041403410923	1.43120447333404
CCDC149	0.235455973706908	0.0904925999261516	0.00926990892699279	38.3685128499909	0.315719461351655	0.157911460031174	1.99934483089022	0.0455710566893511	0.324015196970159	1.29252456878601	1.28030504294785
PI4K2B	-0.142406700647409	0.091966443152374	0.121510690167025	20.7110721105735	-0.206918175088138	0.180409171423824	-1.14693822633905	0.251407152515637	0.630786417166358	-0.643980903390372	-0.546000231695316
RBPJ	0.261999580516913	0.0870563214351871	0.00261642645259878	169.903038397505	0.370393373802808	0.149147298591611	2.48340652026828	0.0130132484620735	0.190779732788676	1.42855769226588	1.47135759586981
STIM2	0.027574883096904	0.0600666054775132	0.646182625717613	66.9371799197727	0.018182285104982	0.110851946293923	0.16402314720548	0.86971292175353	0.961893537933771	0.227156389152614	0.240590953309512
ARAP2	-0.0579871850530291	0.141802857759783	0.682592365376893	62.2645475063826	-0.14180615625644	0.241241867875214	-0.587817353204174	0.556654894973463	0.830034408834071	-0.211339986458457	-0.318472753488732
C4orf19	-0.295918402888447	0.141395274226788	0.0363629868483264	41.0244264796216	-0.457407859197695	0.242272760383947	-1.88798715329288	0.0590276751185656	0.35130125024366	-1.43071182869508	-1.42131153619546
TBC1D1	0.0345201054313169	0.0403487036068736	0.392249862582361	264.365814202545	0.0332818927171179	0.0785406925781819	0.423753491656418	0.671745599555919	0.892939988009888	0.262749904916124	0.293355031332934
KLF3	0.198243926924602	0.0522902810060074	0.000149909461274817	79.4398460731178	0.271141037257774	0.10102553005574	2.68388631178847	0.00727718476636551	0.152209081374379	1.10181684051421	1.12453017068162
TLR10	-0.0878170391029183	0.109004000975043	0.420455450845952	33.5089239201469	-0.180962480619084	0.191054691233627	-0.947176326582829	0.343548936400644	0.701189906030158	-0.364214772782727	-0.455300637156413
TLR1	-0.115450148131853	0.0511153036715642	0.0239069096822266	115.94403253365	-0.220710140280907	0.0996789115081593	-2.21421097944915	0.02681426893764	0.260854484643934	-0.505831477685421	-0.594194883253194
TLR6	-0.0226139126225614	0.0547974357938887	0.679839651490354	53.8865537823756	-0.0868039749861303	0.110528061724647	-0.785356891559184	0.432244348239603	0.759560979229964	-0.0300557785185249	-0.126273097805463
FAM114A1	0.101825876592621	0.0747818716530709	0.173311994340356	49.300980402868	0.122409748614133	0.131491489506596	0.930932861689059	0.35188829452762	0.705119104803757	0.60768472650345	0.604803465186981
TMEM156	-0.0437572106487341	0.081340589452858	0.590611223847888	178.680110167824	-0.0895535434560075	0.137097113734458	-0.653212463899588	0.513619316058785	0.80714291400275	-0.138412901638727	-0.135881191538888
KLHL5	0.0198519408423992	0.0433662810883793	0.64711506752491	217.152896936443	0.00141479630410715	0.0784003954323765	0.0180457802069055	0.985602332023378	0.993589725629027	0.187577142637444	0.181998630245757
RFC1	0.0544388235160483	0.0838155170177665	0.516010272351985	37.1556926484263	0.0378435230899548	0.165616495795539	0.228500928655527	0.819256834254847	0.949268806432962	0.364831187847107	0.309295195282156
RPL9	-0.22708317175493	0.227854264287331	0.318951008460555	21.4606819876885	-0.346745010293352	0.364267592254785	-0.951896401617917	0.341149524659653	0.700826487142588	-1.07793868962713	-1.03461120967903
SMIM14	-0.241059914554243	0.124091351112826	0.0520644524639765	29.7077905324608	-0.378194561638669	0.238540892360823	-1.58544959690434	0.112864220124843	0.471972437016793	-1.14956798976988	-1.14450854102771
UBE2K	0.023188346516794	0.0374903482857643	0.536235847294836	194.878789252989	0.00127143783149444	0.073183929533927	0.0173731834241699	0.986138902454108	0.993608290589016	0.204675862051597	0.181497678311868
PDS5A	0.0115416815324913	0.0347912935622861	0.740085207325765	171.375980401176	0.00610896745347218	0.0735908136287523	0.0830126363908738	0.933841491908265	0.980910438767958	0.144987959526568	0.19840194476509
N4BP2	-0.00244011218168218	0.0806852658800117	0.975873772252903	29.781200820443	-0.0568175873904083	0.165146892721384	-0.344042727381279	0.730814153422042	0.91414620355279	0.0733327739896402	-0.0214886467532657
RHOH	-0.133180463135112	0.135249123019566	0.324769085202927	43.2924252937468	-0.193728357668631	0.220739584604973	-0.877633062576067	0.380142880813217	0.727263814585953	-0.596697430735409	-0.499909725682553
RBM47	0.0258690043799463	0.0487707112728204	0.59582014111601	507.221300377249	-0.0115495261405059	0.0821404210650384	-0.140607096856261	0.888180341461633	0.966309573428144	0.218413944623255	0.136696094010406
SLC30A9	-0.131928901675996	0.072905453874745	0.0703595591506926	43.3960867028002	-0.231724963731073	0.145791499598313	-1.58942712277139	0.111963995208007	0.470866374864992	-0.590283313176736	-0.632685089016667
ATP10D	-0.0826609035140357	0.0412752458881008	0.0452121826865302	85.7192451876069	-0.156373123723085	0.0860126075181072	-1.81802561549091	0.0690602177583742	0.37783292748129	-0.33779013372512	-0.3693755734638
TEC	0.209273825549479	0.089507794121755	0.0193845806457238	21.2860099099716	0.256699570964591	0.16386225164569	1.56655708307754	0.117218255987511	0.47848937482985	1.15834388193508	1.07406590208343
SLAIN2	-0.0170067852966425	0.0538414934730853	0.752102977453445	49.5197787648107	-0.0550143751636555	0.105744448464558	-0.520257809865964	0.602883897524073	0.860860787482021	-0.00131985542586698	-0.0151875008513878
FRYL	-0.0379512502940685	0.0589703457672063	0.519857555434752	149.40258778177	-0.0805548513446881	0.111089374973195	-0.725135516912624	0.468368897281253	0.780394704775637	-0.108657980708097	-0.104436156352093
OCIAD1	-0.0886147542932188	0.116546239288887	0.447051446031254	25.5378424384577	-0.119886485791771	0.216671313505523	-0.553310375296706	0.580050897731088	0.842850563120379	-0.3683029771387	-0.241876643685462
DCUN1D4	-0.000702483699063047	0.134487773466176	0.99583234717562	23.5372841674909	0.00741594003510697	0.260821812124125	0.0284329748908336	0.977316824666672	0.989521401584651	0.0822379326453646	0.202969030549255
SCFD2	0.274774914947584	0.0706952104063642	0.0001015934793759	170.178081372137	0.387853617325931	0.120600896370361	3.21600940788074	0.00129986570788261	0.0747871518070357	1.49402990403211	1.53237068145632
FIP1L1	0.0292259121232101	0.056977527815285	0.607995022943922	60.8760038436492	0.048863901579306	0.116332686697456	0.420035872689722	0.674459247984876	0.893795588792965	0.235617734930222	0.347804812577934
CHIC2	-0.0512331759004719	0.049246804565714	0.298184274893204	61.2090458209551	-0.0962441663349655	0.0964491394248249	-0.997874806441179	0.318340069960547	0.688454163702113	-0.176726417639028	-0.159260908196353
TMEM165	-0.0266488100355056	0.0495304414164845	0.5905570811078	119.603481284744	-0.0625751995047078	0.0906297718671436	-0.690448604421495	0.489912120152255	0.796381878836326	-0.050734192794792	-0.0416080500272508
CLOCK	0.195642781913728	0.0718195040669917	0.00644789626641411	61.7239445685422	0.262081011859409	0.12411916525625	2.1115273480798	0.0347270098088466	0.28683926961685	1.08848625273894	1.09287081241927
EXOC1	-0.0831081426653872	0.0927742440626685	0.370353976967442	51.6747961095007	-0.147604456980055	0.168319850739644	-0.876928397520795	0.380525530721644	0.727263814585953	-0.340082186163069	-0.338734339063859
CEP135	0.162036066027315	0.0712917933076707	0.0230347864705332	30.7885273981142	0.18403075588129	0.141108911890652	1.3041752885452	0.192173823373093	0.573488423664526	0.91625545665112	0.820131950459204
SRP72	0.152872276286425	0.136833393858177	0.263902545480858	21.1335861074442	0.209978987831191	0.244746714587844	0.857944051199206	0.390923358219637	0.732218543002152	0.869292022092702	0.910805467966639
REST	-0.0844051681798419	0.0876942824200103	0.335801816177696	21.0369343466385	-0.183409400907952	0.174458928696987	-1.05130417960155	0.293118908090077	0.667103071036011	-0.346729302104293	-0.46385115690205
POLR2B	-0.00105138697204299	0.0539888998070063	0.984462872645487	42.9777497956265	-0.00958371797702426	0.119182324335707	-0.0804122425908504	0.935909390257315	0.981189410373753	0.080449840983386	0.14356541525248
LINC02232	-0.376665360532521	0.106038160215304	0.000382070819575895	327.46219249556	-0.567104194479289	0.176498244179331	-3.21308688999242	0.00131316555954812	0.0747871518070357	-1.84453128203627	-1.80463447692072
CENPC	-0.219594014600247	0.148326458487196	0.138745806755915	27.6417633222119	-0.339101938447163	0.261977987380125	-1.29439095947834	0.195530411786612	0.577286937862347	-1.03955756654633	-1.00790325477119
UBA6	0.119334085209923	0.0619531089939279	0.0540793924054963	61.0827464664012	0.15642266866152	0.118562995419758	1.31932116009489	0.187061766596674	0.567285843903431	0.697412408268649	0.723658233687214
YTHDC1	-0.199869666398202	0.0597061227611714	0.000815271352699196	56.1588084901726	-0.324094564247933	0.116855405895572	-2.77346659116105	0.00554625349270618	0.14116501217784	-0.938472408310889	-0.955461477241928
RUFY3	0.183912939454872	0.0917929607133755	0.0451169397155396	98.7248557416809	0.25649027832075	0.150367391900465	1.70575731266612	0.0880532739195184	0.421878741685487	1.02837207462342	1.0733345497415
MOB1B	0.000130426304883208	0.0390594478024494	0.9973357293189	151.19022832384	-0.0340194448559581	0.0746609000074276	-0.455652756028573	0.648639699996038	0.883219146440935	0.0865065066272444	0.0581771963849364
ANKRD17	0.0125008273239427	0.0368777368079118	0.734624549621011	267.458573257306	-0.0118742496654889	0.0767605260548003	-0.154692135082708	0.877064030650733	0.964158528578143	0.149903478311096	0.135561379927209
RCHY1	-0.00485202155118434	0.101787364339566	0.961980669309917	26.7303340601332	-0.071976854006651	0.190347271442262	-0.37813441433272	0.705330744051039	0.902571312162768	0.0609719984766431	-0.0744611972369227
USO1	-0.00393298428218675	0.0435887451687163	0.928104958997272	66.4030738760611	-0.0425052344341558	0.0915431427026276	-0.464319152470344	0.64241910407073	0.878679139161557	0.0656819654073251	0.0285244481218291
NAAA	-0.205040159694095	0.145070531424798	0.157543269418104	23.411389121212	-0.374195788205623	0.251526325388728	-1.48770029390487	0.136829950064876	0.504914265383816	-0.964970629069152	-1.13053522471122
SDAD1	0.0522410663570759	0.0916728541345287	0.568769891623578	26.2997345332303	0.0424974922068039	0.176958120304636	0.240155648882593	0.810209594672579	0.9478088013325	0.3535679193273	0.325558027794616
NUP54	0.082303257165931	0.0736958544497132	0.264081433601202	23.1531065779208	0.100763002049281	0.164726405793904	0.611699147830309	0.540736825808407	0.822414084812207	0.507633406495187	0.529161060825223
SCARB2	0.0814246208126914	0.102458671810889	0.42678397590693	55.217620494464	0.106608166401997	0.175484225811447	0.607508543340783	0.543513474673575	0.823330697527977	0.503130489902515	0.549586406694381
CCNI	0.028834865795889	0.0855251005364983	0.736003138243958	62.3681072655068	0.0202849348063249	0.158101364943936	0.128303350281119	0.897908913879984	0.969044620070932	0.233613664657799	0.247938453704715
CCNG2	-0.515558686493684	0.18080691371273	0.00435227435836595	21.4005818368021	-0.869797259070671	0.329233129821461	-2.64188862020766	0.00824451632171653	0.163062044572193	-2.55634460477892	-2.86236530592662
CNOT6L	-0.148098643506796	0.0743272970356802	0.0463140070322983	71.003856768514	-0.228306493471089	0.13526842607489	-1.68780328193284	0.0914489973967946	0.428423598309859	-0.673151496948869	-0.620739584461066
MRPL1	0.152277806644399	0.0989013156954909	0.123634850877374	41.7182748535332	0.198559961020962	0.169787902499468	1.16945882538118	0.242218821117942	0.625665774548913	0.866245429261606	0.870902813735928
LINC01094	0.0681643652848453	0.078601217401186	0.385822751702506	140.657048804391	0.0583953775076135	0.131099762074949	0.445427028877666	0.656011182883883	0.886690023320024	0.435173109788139	0.381111607858851
BMP2K	0.0286852038458968	0.052950692662808	0.588001590741498	822.120540497402	0.0180162182211774	0.0905473238638906	0.198970189867335	0.842286063383084	0.954330380069742	0.232846663297764	0.240010649089744
RASGEF1B	-0.306785123359184	0.212663161883078	0.149136833510723	20.8196329825954	-0.49009741068107	0.364092171343456	-1.34608060610771	0.178276522450067	0.554781515221505	-1.4864025996667	-1.53554192478073
HNRNPD	0.0156254159053147	0.0496634734802259	0.753045698574603	94.0061590261832	0.0127165334868346	0.0930359812323938	0.13668403684667	0.891280547848813	0.966469475278524	0.165916657957554	0.22149142753079
HNRNPDL	-0.221941513879703	0.0868586888271648	0.0106126125188102	75.0342956038496	-0.351830889887437	0.149524516178014	-2.35299801584758	0.018622733460433	0.223587847598133	-1.05158824729129	-1.05238331042583
SEC31A	0.146656576017869	0.053449335363432	0.00607246024992036	93.4710127140675	0.192183209668168	0.101234719373326	1.89839227942587	0.057644425902905	0.34724942382748	0.837437228273666	0.848619889930386
COQ2	-0.0588423385150422	0.0834838163985264	0.480912754768542	22.2658220576765	-0.153371589616881	0.160218394800787	-0.95726579839712	0.338433113525649	0.700826487142588	-0.215722555765067	-0.358887010857548
HPSE	-0.222456709771448	0.162352115185926	0.170620938523599	33.2486965758802	-0.357055155777647	0.254921988772808	-1.40064479135954	0.161320319652548	0.536636981701334	-1.05422857069797	-1.07063898832998
HELQ	-0.0292713832817534	0.0814616035039226	0.719350205648471	27.1794283991286	-0.0990903264135388	0.160186755509859	-0.618592505342554	0.536184840400384	0.819487828080756	-0.0641745979663809	-0.169206531705952
WDFY3	0.158846816713837	0.0371446963732498	1.89911416218583e-05	430.503046468826	0.193796974797818	0.0705151571929634	2.74830238649963	0.0059904733447644	0.142066067304724	0.899910897723092	0.854259031780927
ARHGAP24	0.0142266822257032	0.0590868460244193	0.809728891897079	1702.09267766887	-0.0035014772451652	0.100663777355912	-0.0347838849001782	0.972252070842361	0.988844570559308	0.158748298634121	0.164819200965104
AFF1	-0.00119485147702094	0.0405672563325072	0.976502829897969	345.268641988957	-0.0214882732606133	0.0773583604847506	-0.277775706800938	0.781184540732119	0.938891259608626	0.0797146008609589	0.101966130029162
KLHL8	-0.0266596474347567	0.0976257585370582	0.784791678649114	59.2443948090265	-0.064250501491075	0.164525871078159	-0.390519138844447	0.696152705798243	0.898688361692034	-0.0507897332976739	-0.0474622263073302
HSD17B11	-0.0303329583545352	0.0655145748443203	0.643367537758106	48.4234108784957	-0.079754247907952	0.128935301074288	-0.618560217748283	0.536206116266156	0.819487828080756	-0.0696150557757713	-0.101638527215836
SPP1	0.0902712645196262	0.224403820908709	0.687484217372605	1011.92320642461	0.101443404662457	0.363062883394053	0.279410012155812	0.779930188350648	0.938361369111175	0.5484685852255	0.531538660130524
PKD2	0.0371231910782367	0.0576881073554036	0.519889662408555	139.908886436653	0.0277622933043775	0.107283476615234	0.258775108528084	0.79580876436822	0.943152457473818	0.276090438241935	0.274067339788036
PPM1K	-0.853336380898746	0.238775695129743	0.000351838826719106	24.3024048559859	-1.10929832029789	0.331073793230846	-3.35060745664159	0.000806345174410687	0.0595561506162393	-4.28741887590731	-3.69927795994343
HERC3	-0.0305564676599203	0.0440447036396388	0.487832531194786	113.421469110961	-0.0620705463882107	0.0993047901447612	-0.625050879194524	0.531937665496844	0.818778686031776	-0.0707605168713933	-0.0398445898700334
FAM13A	-0.13260129442229	0.0801455188407975	0.0980246119311267	232.219890199712	-0.195480838474218	0.13679775521009	-1.42897694610561	0.153010859687988	0.524893215903546	-0.593729253517035	-0.506033595675452
GPRIN3	-0.074355210380052	0.0588811022769349	0.20666012196489	158.855738919455	-0.134728842563828	0.102701584037193	-1.31184775606807	0.189571507954482	0.569714016475033	-0.295224351773619	-0.293741784216849
SNCA	-0.0375644934514895	0.128849593480567	0.770640237727526	129.659465739734	-0.088012693951174	0.207155998305593	-0.424861914069893	0.67093734009152	0.892939988009888	-0.106675893582568	-0.130496846092054
GRID2	-0.0343505440042949	0.248500411167319	0.890057589721378	842.88950621274	-0.01769977752006	0.415292730851192	-0.0426200032054069	0.966004449725159	0.987668565609859	-0.0902047491319393	0.115204651849112
SMARCAD1	-0.101043562241426	0.101427519321897	0.319145951008	40.936127539918	-0.168940455322721	0.182850314029479	-0.923927619262847	0.355524002009908	0.70896441785782	-0.43199927803812	-0.413290864649012
HPGDS	-0.16322822143539	0.135137819167118	0.227099252628716	58.5596167584777	-0.284297587954027	0.219694410222044	-1.2940592692672	0.195644949112646	0.577286937862347	-0.750688952852675	-0.816394899076
PDLIM5	0.0235313799606143	0.0718269839073845	0.743205067492014	48.1539162897278	-0.00811296296554725	0.140935675840293	-0.0575650055755988	0.954095124933609	0.983643981583679	0.206433871471905	0.148704822459098
STPG2	-0.398856146131637	0.15982744472449	0.0125764765882558	34.8841198782879	-0.645064084732588	0.272825235267293	-2.36438569951421	0.0180599992986125	0.220317294472749	-1.95825666604783	-2.07705756483701
RAP1GDS1	-0.0512584970574726	0.0466224858258489	0.27157739552658	100.582460953417	-0.111164323577264	0.0921678055347241	-1.20610795637727	0.227775867435174	0.607020347349184	-0.176856185839017	-0.211397914738273
EIF4E	0.0460385471966529	0.0987381955242738	0.64102305583732	51.1744306216585	0.0430088305934774	0.164013321205136	0.262227667103241	0.793145924241426	0.942246992683895	0.321780677266511	0.327344848964004
METAP1	-0.0304533680845715	0.0914856774258536	0.739228037309486	23.4088051541445	-0.042789758588364	0.174581684333064	-0.24509878428444	0.806379944222754	0.945393691220675	-0.0702321426619448	0.0275302067443165
DAPP1	0.0136236866404541	0.0958459245938973	0.886968212732691	26.3246178847871	-0.0267180748770553	0.175985783568564	-0.151819506867416	0.879329296225123	0.964853663708485	0.155658011263111	0.0836911080799039
DNAJB14	-0.0803462572018838	0.0823328201405217	0.329128119828767	54.2801832528018	-0.154999762596096	0.152154774803372	-1.01869798562944	0.308346369206729	0.680184723320039	-0.325927820896011	-0.364576499506371
PPP3CA	-0.049438054895059	0.0770788428600644	0.521265486767974	186.712416317994	-0.100789308321866	0.134456308615052	-0.749606391548536	0.453491800218631	0.774721987579859	-0.167526616001725	-0.17514345511973
NFKB1	-0.0989932988616185	0.0894314545025981	0.268329324246998	101.840663006439	-0.20631304633809	0.159826245095053	-1.29085837069744	0.196752792915614	0.577517015302615	-0.421491899236591	-0.543885669423112
MANBA	-0.0934415457028678	0.0439387414852929	0.0334506487714893	242.481117109265	-0.163210557657146	0.079365903702186	-2.05643166704912	0.0397409265466359	0.305821267533443	-0.393039762781292	-0.393268306761507
UBE2D3	-0.029617738456799	0.0613748597094208	0.629400246705791	145.352961520434	-0.0706355217073538	0.113985184910707	-0.619690372592614	0.535461655254933	0.819487828080756	-0.065949630901133	-0.0697740448344609
TET2	-0.0295703783481662	0.0395851704043956	0.455059656280508	182.437169699014	-0.0753324608020381	0.0769098682894691	-0.979490180876476	0.327337837917896	0.694491005313238	-0.0657069154498464	-0.0861870316636017
PPA2	-0.158116465040478	0.0716224393473549	0.0272694728884569	70.3670498972784	-0.276071544008213	0.140222356614609	-1.96881261072352	0.0489746136222021	0.333900179349025	-0.724491752380058	-0.787649806108673
GSTCD	0.199865824130054	0.103333706803087	0.053091196650303	29.6266191745685	0.24658434660985	0.187407710534686	1.31576414815767	0.188253216011399	0.568972475758239	1.11012888885038	1.03871925594615
TBCK	-0.111113435616493	0.0548369466085857	0.0427390366907208	115.947047000854	-0.193525593479713	0.10318058956919	-1.87560077227452	0.0607101202935851	0.356936242074349	-0.483606293545177	-0.499201186377475
AIMP1	-0.00251847671390202	0.0810678468793383	0.975216678552756	20.7410982956093	0.0560286840521157	0.161651492197964	0.34660171267396	0.728890559060745	0.913812246039364	0.0729311642097709	0.372841432808538
SEC24B	0.0553966652824586	0.0511780821020097	0.279061730661308	99.148319473515	0.0680444867943666	0.0938042494211267	0.725388105701761	0.468213967943783	0.780394704775637	0.369740023643874	0.414829461219065
MCUB	-0.0467519215965993	0.161099936657162	0.771659817387861	28.9182628413628	-0.153382233401704	0.259919523065666	-0.590114323051268	0.55511400690034	0.82945553596581	-0.153760472414372	-0.358924204505708
ALPK1	-0.13030887378859	0.0602692419926465	0.0306095155950129	218.983820249394	-0.209692262641915	0.105837642140043	-1.98126355049041	0.0475617257051968	0.33062393736539	-0.581980844894044	-0.555694004930434
ANK2	0.417640719209241	0.258005770017667	0.105506170774325	57.5991267794274	0.585208818174489	0.43257783364966	1.35284051250865	0.176106587144492	0.554299221281128	2.22620174982854	2.22200881533286
CAMK2D	0.0218220676980004	0.0628584548995311	0.728469607844115	248.177922680792	0.0153517286561219	0.10787248557136	0.142313663904281	0.886832254142489	0.966284676885733	0.197673830391197	0.230699855133072
SEC24D	0.0820840235955373	0.0594928362906139	0.167669934352976	76.1972725991795	0.0742236006489627	0.107034905666704	0.693452291910154	0.488025755642622	0.79520777212088	0.506509858080469	0.436421760430699
USP53	-0.266857067002529	0.122477127236067	0.0293441611776883	276.834957399038	-0.401783515700461	0.19537042284228	-2.05652170812372	0.0397322560470118	0.305821267533443	-1.2817756151143	-1.22693779644802
ENSG00000291203	-0.369492662203951	0.119870897240824	0.0020532369679528	46.1361828535318	-0.601017558366543	0.205317039419917	-2.92726585218937	0.00341956438915909	0.120427859843845	-1.80777197632479	-1.92314135631443
ANXA5	0.15758523809471	0.0581607770656469	0.00673895507950613	37.2265326465661	0.174668017509264	0.123614383905208	1.41300722449263	0.157653599898996	0.530503098543914	0.893445443299223	0.787414791797581
BLTP1	-0.126312692645452	0.0579242683344884	0.0292091389476669	161.249713693052	-0.206158154594201	0.105304667664939	-1.95773045170381	0.0502616500352359	0.335268672088431	-0.561500847326893	-0.54334441561906
SPATA5	-0.0227101381248487	0.0456356197246338	0.618737367513658	122.706964766033	-0.0729820126900429	0.0864233260003108	-0.844471233261497	0.398406131693616	0.739112801748552	-0.0305489238445634	-0.0779736243515044
LINC01091	0.18198003186584	0.213401628533815	0.393793296161993	88.1342682746994	0.287611693396885	0.321846328934267	0.893630492382052	0.371519626040161	0.721221056382686	1.01846613159857	1.18208524151157
MFSD8	0.014159535537055	0.0851444802943714	0.867920787818919	25.1759889381997	-0.0364928147235762	0.164574394091503	-0.221740538223014	0.824515870633235	0.950740703396299	0.158404179093264	0.0495342512152292
ABHD18	0.0859412523536661	0.0720688892211961	0.23307013385944	54.5706808743895	0.121685951496046	0.130541949926105	0.932159750677297	0.351253972760212	0.705119104803757	0.526277739653626	0.602274228097326
LINC02615	-0.216402202038224	0.111575960522521	0.0524398013613551	22.9717719450094	-0.42988299017495	0.202901092981815	-2.11868247655757	0.0341173102493928	0.286173946617022	-1.02319987124583	-1.32512861714177
SCLT1	-0.0173551165175238	0.0666157725437565	0.794458343101214	119.990596038322	-0.035523847830056	0.114626246523591	-0.309910242265019	0.756629213818259	0.926615900318387	-0.00310501538250779	0.0529202097172714
ELF2	-0.19661120068389	0.0738124165185575	0.00772955834274213	160.807256986979	-0.309406708675667	0.12792756102174	-2.41860867356868	0.01557999096853	0.205664844726737	-0.921773122790173	-0.904136225797055
NAA15	0.0107844307757735	0.0440443148507961	0.806569408071168	77.0669976724066	-0.00438590978215912	0.0965312561472612	-0.0454351259603241	0.963760483418611	0.987668565609859	0.141107131030608	0.161728639369921
RAB33B-AS1	0.0104754672774229	0.0765749419384817	0.891188726531198	82.8495958670579	0.0171318196787109	0.125532732033144	0.136472929420413	0.891447423501036	0.966469475278524	0.139523726408067	0.236920206285058
SETD7	-0.0879125021215904	0.101150822891115	0.384779882213296	21.9812133343798	-0.138072035711283	0.190815118846716	-0.72359064913613	0.469317083831805	0.78071861660164	-0.364704010462433	-0.305424240384646
MGST2	0.0908874241405902	0.0557396950293186	0.102981274488843	85.7761994933941	0.102528473780507	0.105141416533632	0.975148301789438	0.329486702037697	0.694873183987522	0.551626336860455	0.535330326316579
MAML3	-0.10165303475449	0.0429913961906066	0.0180545651468097	904.63278817027	-0.174575936209837	0.0795848862118962	-2.19358152683696	0.0282655076654451	0.263532652336409	-0.435122758965964	-0.432983492488448
TBC1D9	-0.145125901023114	0.072626561480583	0.0456897504457915	126.077082078201	-0.236778990444777	0.130707829146533	-1.81151344943026	0.0700614090683247	0.380666989271231	-0.657916512183946	-0.650345883038889
RNF150	-0.554196651558341	0.231296352010887	0.0165730195632874	213.249898518353	-0.875185960363806	0.376998664282655	-2.32145639568536	0.0202622248461543	0.229264337976859	-2.75436001053267	-2.88119558700275
ZNF330	-0.0715482916486532	0.0759097059818939	0.345913832942706	24.4862392751997	-0.172348783337518	0.145326016159886	-1.18594583331798	0.235643691347361	0.617396344730171	-0.280839195863217	-0.425200928136864
IL15	0.112758540519134	0.15557301320026	0.468577809888653	37.9022945726929	0.177892555660108	0.250866028224497	0.70911377247506	0.478253876961878	0.788280344130291	0.663713450577174	0.798682619873054
GAB1	-0.226603609313021	0.171033656290755	0.18520215235506	102.111868960171	-0.37145124703983	0.270238415203456	-1.37453162149494	0.169276700292447	0.545528200876666	-1.07548098380954	-1.12094469839224
SMARCA5	-0.209338041413232	0.113876244821454	0.0660190639608162	24.3296982987127	-0.347540572868096	0.209367566831388	-1.65995420459743	0.096923665670101	0.438848819561846	-0.986996809564746	-1.03739122402408
ANAPC10	-0.0325443953388805	0.12453502619116	0.79384015763965	32.8702604426377	-0.0367785238443635	0.222288610831398	-0.16545392814686	0.868586709989525	0.9610977008709	-0.0809484319259183	0.0485358690897821
ABCE1	0.0702168596665833	0.094456825894167	0.4572545685817	25.2592485707115	0.103289544895306	0.182577408522203	0.565730151015615	0.571577235532119	0.839343147673292	0.445691922234059	0.537989813683013
OTUD4	0.0929343667351378	0.0712241715411178	0.191955853308002	36.6984777249801	0.115627363184608	0.146999526271143	0.786583236814869	0.431525875444858	0.758862653730597	0.562116696995512	0.581103093417007
SLC10A7	0.107718032230394	0.0575895910831768	0.061422362244919	67.0135328952132	0.124013622175382	0.107927978768606	1.14904053230963	0.250539267703567	0.630596089546283	0.63788138896809	0.610408041934887
NR3C2	-0.361341278129895	0.142938707460813	0.0114732124203143	46.0402699609041	-0.586777964843882	0.253023441570173	-2.31906562175642	0.0203914784672488	0.229264337976859	-1.76599701167078	-1.87338251204833
LRBA	-0.0418581328920285	0.0432342407285738	0.332959035488166	193.035668241391	-0.0871512490786698	0.0789797097088012	-1.10346378076087	0.269825812010908	0.647391825880611	-0.128680332857667	-0.127486612605645
RPS3A	-0.543522424210629	0.205874211397031	0.00828887918888952	22.5279855998402	-0.830078393596581	0.32997330961698	-2.51559253249938	0.0118832478863674	0.186415393344941	-2.69965574606564	-2.72357167825696
FBXW7	0.00976025686376773	0.057588193420292	0.865416236566297	139.880263564883	-0.00985434192688816	0.101762354994405	-0.0968368108956403	0.922855990426628	0.976780782560543	0.135858350138321	0.142619746757482
ARFIP1	-0.00183738191944594	0.0609297329845684	0.975942837228265	93.9227475561701	-0.0224680465382617	0.105861536011103	-0.212239944599947	0.831919845235352	0.951767320791398	0.076421701608811	0.0985424096918494
TMEM131L	0.0118284628008053	0.0627335274774244	0.850444821849418	120.875626686024	-0.00484536849269797	0.11524959902623	-0.0420423891591606	0.966464906310471	0.987668565609859	0.146457682611434	0.160123106572372
ENSG00000287216	-0.223842496620172	0.138667590597379	0.106475808554158	53.0403497549339	-0.356926696217757	0.226378466467691	-1.57668130625268	0.114868873868621	0.476469506410102	-1.06133057890878	-1.07019009916577
ENSG00000290441	-0.529035833042198	0.242280608470721	0.0289941135638808	232.542969751402	-0.764942655106776	0.4043550188358	-1.89176001155905	0.0585229634828553	0.349732045996785	-2.62541352799319	-2.49596131406266
TLR2	-0.110284333515959	0.113013195880049	0.329137020922361	371.122455844562	-0.196969216561809	0.179325708143472	-1.09838805936415	0.272035074172381	0.648140017950024	-0.479357234657792	-0.511234584969963
GUCY1A1	-0.287747354354592	0.205817913841042	0.16209277190013	24.764290046034	-0.453538443729752	0.36518397042705	-1.24194510290082	0.214256817445064	0.5964046116961	-1.38883608580444	-1.4077902484309
PDGFC	-0.191625271677494	0.0819431862238346	0.0193606107186285	111.320837296199	-0.313753479735099	0.14846071764816	-2.11337709197035	0.0345685050810915	0.286173946617022	-0.896220774119408	-0.919325585230837
GASK1B	-0.0781974529046011	0.109247726757481	0.474126553403564	36.0885738909942	-0.139586880037957	0.187918202481372	-0.742806594543679	0.457598782365364	0.775571690297983	-0.314915430515207	-0.310717713321105
ENSG00000250604	-0.0980863267009687	0.110910662810669	0.376495228379221	98.7637424324283	-0.161600128673371	0.186224581272839	-0.867770127707307	0.385520186367454	0.730612819654431	-0.416843764685564	-0.387640822741142
FNIP2	0.0324015880466338	0.0959804538568114	0.735675739173072	203.214342260563	0.0237847315115082	0.150685268893703	0.157843773887988	0.874579904420782	0.963668813099543	0.251892731697441	0.260168145439883
RAPGEF2	0.0962253025482495	0.064396512932109	0.135106989455798	185.204396407556	0.109142476937085	0.117687741675322	0.927390358446912	0.353723894768715	0.707888994662136	0.578982388272275	0.558442302969556
MARCHF1	0.137179328207857	0.0644916271867064	0.0334128211930229	397.733711389801	0.164115244084422	0.114329701461834	1.43545589628962	0.151157227542767	0.522945179135807	0.788867354902022	0.750539173923623
TMEM192	-0.184159584647572	0.12077741372017	0.127312740993443	21.3548276745827	-0.275238688261538	0.22803768708311	-1.20698772111833	0.22743687277672	0.607020347349184	-0.857959932897912	-0.784739474480947
KLHL2	0.0185531439333412	0.0910238059860595	0.838488395468585	96.1181301378893	0.00494988905832183	0.157365222630061	0.0314547838181387	0.974906851570832	0.989136013602773	0.180920948489837	0.194351660516126
DDX60	-0.153941258575098	0.14036380370684	0.272759238278003	31.4662963872733	-0.268666097148255	0.236911430686175	-1.13403602506687	0.256779436973414	0.634517733190732	-0.703094269335481	-0.761772208097246
DDX60L	-0.337437503999475	0.127288586109788	0.008026231265341	76.5702840048156	-0.510321219638617	0.205195762907851	-2.48699686780468	0.0128826533249686	0.190296250956486	-1.64349274609778	-1.6062120151021
CBR4	-0.298915473482352	0.0828815754309875	0.000310310556086338	74.2489505330771	-0.53468512056015	0.154194356460796	-3.46760499432478	0.000525118557472202	0.0551652567360536	-1.4460714924023	-1.69134924530041
SH3RF1	-0.159363085114367	0.125592538386762	0.204480387230369	99.8311318204497	-0.254476719199171	0.19560088827949	-1.30099981363865	0.193258518516816	0.575046827072721	-0.730880545872129	-0.712188837161994
NEK1	-0.162086402090951	0.108076647932462	0.133682891458397	38.965928198908	-0.23808437668218	0.18851972140214	-1.26291496142364	0.206619742493525	0.590058183412402	-0.744837251801439	-0.654907425500806
CLCN3	-0.165681103987041	0.133037898769642	0.212996615115453	35.8941427205656	-0.292439637079506	0.235306117667092	-1.24280507442329	0.213939672151263	0.5964046116961	-0.763259711507243	-0.844846480492066
GALNT7	-0.0980562954148854	0.0966719684113192	0.310430160616339	58.0920356103288	-0.17966848921196	0.162044208357966	-1.10876217689349	0.267532791139469	0.643995120967275	-0.416689857581783	-0.450778912796355
SPCS3	0.275687728669173	0.0928807865907533	0.00299560077469025	38.1144327676483	0.387468537698358	0.175712750224708	2.2051247687083	0.0274453404491651	0.262320791129668	1.49870797595322	1.53102505897152
AGA-DT	0.00471547297173444	0.13790836405249	0.972723408754789	30.2596174057149	-0.0165711487467876	0.22282052450741	-0.0743699386913371	0.940716027993369	0.981811851674163	0.110004376523269	0.119148532920867
WWC2	0.0762664536284836	0.0377294045990894	0.0432377299995659	121.309593060308	0.103592203671324	0.0747017995886971	1.38674308037685	0.165520119072845	0.543019454924897	0.476695439137875	0.539047424694007
TRAPPC11	-0.0535235844808477	0.0533223664810133	0.315487745590618	43.1405568422615	-0.099197005758686	0.116267094369154	-0.853182117407447	0.393558318592273	0.733802707335308	-0.188464514705632	-0.169579312074517
IRF2	-0.0990639791028241	0.0705522171309987	0.160282275008473	86.3155793024435	-0.160589400065746	0.123672525146033	-1.29850506307785	0.194113837648878	0.576005091378686	-0.421854127853385	-0.384108932079931
PRIMPOL	-0.207123900528451	0.116080908335654	0.0743739008391112	27.0469919228051	-0.333835024703182	0.218355406801199	-1.52886081271677	0.126298952739333	0.492470329084727	-0.975649576216345	-0.989498548180892
ACSL1	0.0880804938210933	0.117316849941923	0.452778145311284	275.163245198524	0.0623823377335231	0.187255127510019	0.333140878773455	0.739027943267981	0.919070004690278	0.5372411215623	0.395043644097137
CFAP97	0.0464474305543738	0.129968368353357	0.720811176694582	22.0017456156955	0.0481859254334144	0.22750212830987	0.211804284168202	0.832259726068333	0.951767320791398	0.323876160396887	0.345435692321386
SNX25	-0.0839142036037412	0.0830265852564376	0.312164454795268	42.3589139718674	-0.137053408688147	0.150950363371818	-0.907936924607196	0.363911547592701	0.715995701275589	-0.344213161578139	-0.301864749495472
FAM149A	-0.156287148878076	0.0856719914803598	0.0681142531860221	264.315115904697	-0.250457427198222	0.144279244091407	-1.73592139864239	0.0825777335760475	0.41144966114104	-0.71511670424945	-0.698143820749346
PDCD6	0.142736073987975	0.069259415630997	0.0393134846836074	36.9965154210306	0.186024776748174	0.127416438374362	1.45997470280573	0.14429702656596	0.514807626537802	0.817345078003616	0.827099858189205
EXOC3	0.0510670690962053	0.0610761395888967	0.403086594321856	32.2153624123458	0.052619325342777	0.126880897670758	0.414714321136962	0.678351047275544	0.894447287006119	0.347551309923154	0.360927767661054
BRD9	0.0388936168793871	0.096820510860531	0.687898608560974	26.2017946446254	0.0255633928571378	0.176918628923367	0.144492374899711	0.885111677217525	0.966284676885733	0.285163679619556	0.266383500727832
SLC12A7	0.0515269355778473	0.112503816644539	0.64695124356024	31.8714389067962	0.0411808600566328	0.18882205408636	0.218093486250279	0.827356272476749	0.950866301968781	0.349908076067606	0.320957187608283
LPCAT1	0.203525492992821	0.0865953415237716	0.0187580166860918	24.1584879632427	0.270428718643211	0.182367201232581	1.48288023732031	0.138106232999395	0.506662414745956	1.12888429725692	1.12204104408166
ICE1	0.213751545306809	0.145269406331145	0.141178990382041	36.9258198872286	0.290993191719189	0.243909846954681	1.19303585055037	0.23285533289073	0.613207330682162	1.18129171298973	1.19390155130566
NSUN2	0.101440307976798	0.11658630883626	0.384252503944818	30.287411869574	0.119384567145929	0.202902928483149	0.588382671647066	0.556275466154303	0.830034408834071	0.605708728911953	0.594232269224576
TENT4A	0.0987425221097591	0.058619058669734	0.0920893033009022	52.1725571497568	0.127115834305499	0.113388447234029	1.1210651297053	0.262260140243045	0.639971563219011	0.59188286716679	0.62124841388913
CCT5	-0.0153963007638687	0.16840955331578	0.927157458020211	20.8539276126962	-0.0526352652409608	0.274448769149502	-0.191785393696878	0.847910312721191	0.954985000770328	0.00693370419311646	-0.00687393769055011
MARCHF6	0.0270132396857904	0.103808224480384	0.794692119809132	59.6331623778006	0.0160624477209993	0.183452590264065	0.0875563964394219	0.930229259622992	0.979179412238422	0.224278027216252	0.233183392265639
DAP	-0.0320626953177091	0.0503808943438668	0.524511936306599	62.7541740427938	-0.0883038094643219	0.106425059535281	-0.829727602219932	0.406692811764394	0.745023174975416	-0.0784797712450508	-0.131514120318254
TRIO	-0.026199621403353	0.0446251852173363	0.557133911536529	384.430229171874	-0.0615688755290397	0.0789193765523435	-0.780149035873389	0.435303156256149	0.761257128976254	-0.048432149477893	-0.0380915509146305
OTULINL	0.135687545127188	0.0551514012865737	0.0138831073967325	131.104551624878	0.179677430909059	0.10330455245555	1.73929828490735	0.0819823088559519	0.411391055161449	0.781222127428964	0.804919689028549
ANKH	-0.0567426417669759	0.140059515190305	0.685380221932958	49.9061915151351	-0.136872708550424	0.228069692349293	-0.600135454827556	0.548415965406484	0.826896373716317	-0.204961836280166	-0.30123331082431
MYO10	0.0969313770007877	0.109982973763827	0.37813882603987	21.5103478578887	0.175622021311166	0.197656259751377	0.888522435525556	0.374259793019998	0.722831408282129	0.582600943726159	0.790748463263172
BASP1	0.252606474108859	0.252650673617804	0.31739517751811	45.0213955208762	0.35912966037221	0.382951165083154	0.937794928223364	0.348349808023227	0.70490134525933	1.38041903450877	1.43199766880734
GUSBP1	-0.220600882735794	0.13225993273613	0.0953287631477987	38.2298226901835	-0.359008380471352	0.228747709569661	-1.56945125766176	0.116542828470497	0.47817929630053	-1.04471765719984	-1.07746433788761
LINC02899	-0.528059640495991	0.688370097411246	0.44301261468965	29.3766068961839	-0.835458660207502	0.99680931087989	-0.838132881674267	0.401956077419504	0.742495653756152	-2.6204106464282	-2.74237248517444
DROSHA	0.0820801772815877	0.0611612174354767	0.179586328859748	44.9103395767086	0.0723063238220192	0.123370705075391	0.586089896931639	0.557815105237315	0.83061187224783	0.506490146136113	0.429722027120541
GOLPH3	0.0833908989752068	0.0405291376187294	0.0396329430991824	86.8448810356777	0.0608586479034648	0.0885406447706238	0.687352662284391	0.491860520423551	0.797345501903109	0.513207453519095	0.389719261428274
ZFR	0.072550526392828	0.0515436605302806	0.15926294188533	89.3605467020884	0.0872832293149224	0.0971700335388229	0.898252538732012	0.369050929210677	0.720423130334567	0.45765171263498	0.482057334783889
ENSG00000290548	-0.0202951427716839	0.0959996034849685	0.83256843845364	28.3218863902493	-0.0574255893382176	0.177081689348696	-0.324288691560534	0.745719480319238	0.922379579154157	-0.0181723329979668	-0.0236132491294769
SKP2	0.0745886555430536	0.112048942939814	0.505616143561719	25.0421098853382	0.00581689896956777	0.216105051130918	0.0269169967991347	0.978525936943672	0.98995725730492	0.468096904817982	0.197381340477299
SLC1A3	-0.00327907591070711	0.0696810482571526	0.962466713805258	1770.7369588016	-0.0415372623032742	0.115515746783283	-0.35958095289988	0.719160529503001	0.909047805506041	0.0690331753193284	0.0319069305247021
ENSG00000274441	0.0241615062986858	0.156551051448316	0.877344595778797	29.9142947795357	-0.00314380971682919	0.261693345441773	-0.0120133345825895	0.990414976365448	0.995513956089744	0.209663201026413	0.166069034593655
NIPBL	-0.0335911536477844	0.0351202862483205	0.338839816890569	361.663060999712	-0.0762077942523508	0.0697538620895791	-1.09252437025614	0.274602684726013	0.650803830601333	-0.0863129554176929	-0.0892457974047518
CPLANE1	-0.263866391394283	0.142450889710261	0.0639781129770833	23.884114209828	-0.375229966782449	0.261443344786096	-1.43522477915607	0.151223054692346	0.522945179135807	-1.26644872501919	-1.13414905895907
WDR70	0.0130818524852684	0.0372122535568826	0.725178091615789	251.059991105964	-0.0346119241276766	0.0733129185094195	-0.472112212027537	0.636846696239042	0.875681699950739	0.152881169627927	0.0561068364574976
RICTOR	-0.160356486051148	0.0524026398775657	0.00221274833740619	142.706350000795	-0.270957995878524	0.101836386824366	-2.66071886805879	0.00779740315343986	0.158587554677004	-0.735971618583736	-0.769781020414231
FYB1	-0.103902306772156	0.0542920976789479	0.0556502119480966	739.879837672048	-0.180712958142448	0.0931429792656209	-1.94016725218869	0.052359366963252	0.336561769915523	-0.446650035583232	-0.454428705662296
DAB2	0.0560851834451596	0.066641727579295	0.400016044045294	92.3862963107901	0.014824999937385	0.107793199799881	0.137531866248593	0.890610406431081	0.966469475278524	0.373268605004924	0.228859253977962
PRKAA1	0.0515671001929719	0.0996622791656755	0.604864095743237	24.2865573942365	0.0440854157247957	0.184932437897575	0.238386603377892	0.811581256924289	0.948182056718021	0.350113915390343	0.331106868701661
RPL37	-0.267519443140685	0.0823975730219355	0.00116755154215891	37.8743686367349	-0.414585464606288	0.150785536130249	-2.74950419812262	0.0059685498305361	0.142066067304724	-1.28517022141769	-1.27167293449069
PLCXD3	0.168499080343137	0.457043776640912	0.712372487244986	27.0516175564033	0.248162954741317	0.652025037407793	0.380603413218486	0.703497548214299	0.901410654117424	0.949377708301749	1.04423554516085
ANXA2R-AS1	-0.22773333710285	0.094145603317975	0.0155654568667686	40.4848520131932	-0.350171173346449	0.173590771275807	-2.01722229109798	0.0436723208418516	0.318578797252211	-1.08127071694689	-1.04658359593556
ZNF131	-0.113956512198554	0.0473489655590568	0.0160957519887549	64.3665569122298	-0.182429409737341	0.105759262745433	-1.72494971127452	0.0845365356993118	0.413733221234775	-0.498176754542377	-0.460426675159436
TMEM267	0.0645102031878122	0.0889897262674013	0.468502690446085	22.8896994740859	0.0341579296468288	0.181222469100868	0.188486172913893	0.850495553676213	0.955060409337397	0.416445922962354	0.296416255312921
NNT	0.144933231253336	0.0952835604129944	0.128241571407907	42.1599309724732	0.21030446334606	0.170751663498355	1.23163932366659	0.218083844708614	0.599449128638228	0.828605272133337	0.91194280980375
EMB	0.0751258882908314	0.0805728942176363	0.351131629019491	58.7769608084849	0.075790833616355	0.141054734163183	0.537315064722849	0.591050001191147	0.851796754765413	0.470850164736236	0.441898300265145
PARP8	-0.180933227861172	0.0662297976066617	0.00629701241982793	176.398049442986	-0.289256191883755	0.119270107548449	-2.42521951081712	0.0152991329803952	0.20371549746008	-0.841425202171376	-0.833722247663863
NDUFS4	0.132500709692589	0.0864106321532194	0.125181186226744	41.1320346741205	0.171653590767655	0.15952248216927	1.07604638815433	0.28190651068385	0.656439446306679	0.764889939369978	0.776881177158332
ARL15	-0.0880327454936941	0.0396062928392941	0.0262363112225822	401.576881103531	-0.154405961012024	0.0766239687306765	-2.01511307192585	0.0438928028846211	0.318766128248875	-0.365320244782136	-0.36250151888984
SNX18	-0.232135460709144	0.0833102314698586	0.00532973917629587	59.5034155787103	-0.383144126178434	0.155964652894123	-2.45660871914697	0.0140255356178906	0.196166188215818	-1.1038311258768	-1.16180430236578
DHX29	-0.00315261352513408	0.118151742752705	0.978712770989498	27.8401044809813	-0.0113885333625242	0.221506739451495	-0.0514139361661185	0.958995680005877	0.985686579558117	0.0696812814126469	0.137258667271701
MTREX	0.0647396562931162	0.0651182790677989	0.32013251026246	56.0901088745806	0.0693798681818408	0.120211412915487	0.577148762327729	0.563838966233301	0.832910427049827	0.417621845391814	0.419495818751633
PLPP1	-0.184361827819347	0.122200629958237	0.131380199402636	54.4278770318556	-0.289686078117129	0.203799453548906	-1.42142715828045	0.15519261580738	0.52549820553115	-0.858996407351291	-0.835224442379223
SLC38A9	-0.0086112169623194	0.050767847853342	0.865309386094078	83.1087678678659	-0.0351938291251434	0.0957494285259129	-0.367561766863379	0.713200027631834	0.906688894660115	0.0417065272387581	0.0540734272804353
IL6ST	-0.173093135580725	0.0605697735806975	0.00426659386566821	302.294511296938	-0.281931176645289	0.112094946251312	-2.51511050295891	0.0118995080386493	0.186415393344941	-0.801245574402119	-0.808125709959496
MAP3K1	-0.012505348170478	0.0483249646528908	0.795807962852467	105.382009947103	-0.0493111007738028	0.0927306090788599	-0.53176724776894	0.594887209565003	0.854461209241497	0.0217495245873113	0.00474202464524206
GPBP1	-0.22166285321996	0.0684993068350462	0.00121222986727624	129.004216021128	-0.357827621043318	0.120481547649025	-2.969978623496	0.00297820472228986	0.110850186789482	-1.05016014144995	-1.07333829142415
PDE4D	-0.560652536640498	0.444607608199238	0.207306948746156	23.2563989135321	-0.0952661002699454	0.612103539192013	-0.155637231563304	0.876318975987086	0.964158528578143	-2.7874457256293	-0.155843153543887
NDUFAF2	0.171608606613007	0.106610568064228	0.107468332796202	45.1430815357476	0.219202278898834	0.192921658199761	1.13622431480379	0.255862696853825	0.634222846370231	0.965313695225486	0.94303534188301
LINC02057	-0.124117430694658	0.180943490060949	0.49274727463992	44.9666431561751	-0.248350429605409	0.288783036648164	-0.859989674213392	0.3897947344793	0.732218543002152	-0.550250366480014	-0.690781127079546
ZSWIM6	0.0796076003400096	0.0567015733496821	0.16032624748158	745.895606597989	0.090435985083782	0.0965165558641323	0.936999712371523	0.34875870587172	0.705051632319283	0.493818455856238	0.493074326460096
KIF2A	0.0377090583005224	0.0722220366416153	0.601582072724199	59.9938703379242	0.0550986730331295	0.140401488155467	0.392436531528202	0.69473569815328	0.898423713396271	0.279092944599208	0.36959160173816
IPO11	0.199394888900119	0.0903257563138397	0.0272785429508315	53.2083267787554	0.271099914576914	0.164674031393702	1.6462821264682	0.0997056875796123	0.44758669058768	1.10771539656414	1.12438647156061
SREK1IP1	0.154175686378913	0.112038558867657	0.168792262815134	23.6695878082868	0.234029241350788	0.199680594168215	1.17201795360062	0.241189848113874	0.624245083259718	0.875971858308084	0.99484668849287
CWC27	0.108003019624368	0.0558101778458966	0.0529675964298554	66.0617575072002	0.131700417917584	0.118024057478653	1.11587773485422	0.264474473558674	0.64225642419104	0.639341918640342	0.637268785651543
PPWD1	-0.271298696376214	0.0800891331088401	0.000705431263268071	20.8603608697558	-0.525552375401466	0.20003109280843	-2.6273534180248	0.00860519075791458	0.165995502775696	-1.30453848684334	-1.65943577506338
NLN	0.494608007314211	0.1040969861425	2.01997822455918e-06	26.6791399316252	0.749894826766351	0.19162942785163	3.91325505259538	9.1060265268146e-05	0.0239134374401403	2.62065080423314	2.79748770391821
ERBIN	-0.0543771584858407	0.0392848690980027	0.166304683095837	186.011715668917	-0.132655824539118	0.0808542059820086	-1.64067933050552	0.10086399772524	0.448526921210923	-0.192838989465281	-0.286497828770494
SREK1	-0.031877609881313	0.105876076758808	0.763350317652954	35.9976837619007	-0.0736056813448439	0.183549934773141	-0.401011754298999	0.688411469882235	0.897192146654546	-0.0775312283358741	-0.0801529724781561
PIK3R1	0.0863861806044808	0.0480674838319118	0.0723061900894626	290.176882709424	0.0929129805791051	0.0881385506133208	1.05416959925664	0.291805275825825	0.666359197501776	0.528557948975441	0.501729941025461
CCDC125	-0.0605104377675411	0.0743634553058075	0.41580994398368	38.7913331780263	-0.124372122054263	0.139824843274038	-0.889485152581293	0.373742399203007	0.722831408282129	-0.22427138461173	-0.257551253769276
NAIP	-0.0583566227670306	0.0659812515438426	0.376457391631278	110.827430466242	-0.116089340515376	0.116438816351342	-0.996998631153105	0.318765174372804	0.688454163702113	-0.213233314917042	-0.228607896922205
BDP1	0.0483138628943368	0.04152858429609	0.244672054832472	83.1742678736903	0.0738282753289134	0.0981207167070242	0.752422911354746	0.451796772639731	0.773503565471934	0.333441424936343	0.435040335391882
MCCC2	0.0747416434395478	0.0747234374378137	0.317192612249063	27.8144118728251	0.109573406137862	0.152127231588258	0.720274766022357	0.471355838160882	0.782793438456488	0.468880951295301	0.559948142230843
MRPS27	0.428087958786977	0.0944420404347799	5.82037759058866e-06	42.6969613649829	0.590232161318306	0.162695645107056	3.62783011757891	0.000285813213072955	0.0409835007757637	2.27974272644391	2.23956238866981
TNPO1	-0.0313788887410931	0.076696669468099	0.682444449291106	86.1625673881009	-0.0637189844357911	0.132487691262954	-0.480942673454286	0.630557242605552	0.871023987666992	-0.0749753362547731	-0.0456048927860776
FCHO2	-0.0670855609025386	0.0532312232705097	0.207573013869659	82.2189928658048	-0.116509711741712	0.101966619761806	-1.14262600852984	0.253193902260675	0.632117292818498	-0.257968181875217	-0.230076842391182
HEXB	-0.0238128373434141	0.075250448730207	0.751662656584688	32.3157818510964	-0.0432142694941347	0.144841868514811	-0.298354819205578	0.765432368606742	0.931215655085019	-0.03620013846788	0.0260467955770042
CERT1	-0.0691796381435312	0.0358499439210726	0.0536440152717066	113.058769527813	-0.128343824373168	0.0744912694248437	-1.72293780686149	0.0848997724979335	0.413733221234775	-0.268700101992152	-0.271429972768045
POLK	0.0273945270201813	0.0426267810462487	0.520444742673967	110.150677681402	0.0105011368893112	0.0871470026914143	0.120499117181293	0.904087778937742	0.971277938872433	0.226232083701935	0.213749944313002
POC5	0.210268471646195	0.0909568477765534	0.0207920833331722	21.6203119930234	0.28225723092022	0.181800095135931	1.55256921460453	0.120526085150446	0.484334663003379	1.16344133595713	1.16337460457653
IQGAP2	-0.0828699968512445	0.133014203729771	0.533273910301541	51.360363483072	-0.218979520056858	0.210639196203382	-1.03959530801391	0.298527957701169	0.671972217168297	-0.338861714537892	-0.588147402889718
S100Z	-0.143371031851499	0.0946480225484499	0.129827858632407	93.3490161523566	-0.23981022148894	0.160427209922773	-1.49482261521833	0.134960742515468	0.503560249491031	-0.648922996855679	-0.660938218643207
WDR41	0.134069718884592	0.0683454761888819	0.0498035612531067	53.4509683423972	0.171786001810335	0.123935561541699	1.38609128545027	0.16571903103862	0.543241234202189	0.772930942338585	0.777343874386403
AP3B1	0.0206429237762607	0.0326538596565988	0.527273130719744	217.335040119088	-0.00303326451496775	0.0680018497752793	-0.0446056177146879	0.964421664829847	0.987668565609859	0.19163084490491	0.166455323814273
LHFPL2	0.0554724594071581	0.0552058838660689	0.314979316429778	653.68321743819	0.0526233847771726	0.0937904516827224	0.561074009486475	0.574747085271291	0.840714169377618	0.370128460362293	0.360941952951075
ARSB	0.067381230673478	0.0564538958286014	0.232649305318098	116.457834234459	0.0840287081883736	0.0918031815004866	0.91531368319657	0.360026977794838	0.71236815572884	0.4311596293274	0.470684734179878
SERINC5	-0.342986940800713	0.151625540174047	0.0236933414956882	37.1100347484106	-0.538136798204565	0.248193293112355	-2.16821651969844	0.0301422164898447	0.27031321773688	-1.67193301147053	-1.70341078976036
ZFYVE16	-0.353331246754987	0.135174797040606	0.00895194095463871	61.7660160946714	-0.536272515471305	0.217444185238089	-2.46625364980037	0.0136534610624333	0.195575486188248	-1.72494646436198	-1.6968962390434
MSH3	0.112580976301919	0.0543012709724914	0.0381475354576659	74.5185300686177	0.145190204162803	0.100394806759793	1.44619237636653	0.148123251407652	0.519600520203853	0.662803453105508	0.684407502911318
SSBP2	-0.259872342247521	0.0604590395194147	1.72097020912642e-05	290.231053408014	-0.406582913892449	0.106654516202429	-3.81214906193712	0.00013776374966576	0.0310099640319071	-1.24597965370363	-1.2437088164091
ATG10	-0.0384261684548638	0.067508270223105	0.5692157865048	101.486469816872	-0.088791712744955	0.120360439586088	-0.737715091854969	0.460687599186609	0.775996080065271	-0.111091885085627	-0.133219049838841
RPS23	-0.505028751851523	0.199626339040648	0.0114104688475298	29.9916774248042	-0.765456623429196	0.314042533878397	-2.43742977734855	0.0147920869495741	0.200732023586264	-2.50237982487296	-2.49775732528112
XRCC4	0.128914099182927	0.0667507795076368	0.0534490764933439	61.4829142300975	0.15836863308791	0.117952250999723	1.34265036695469	0.179385213122984	0.556647980262426	0.746508947147357	0.730458212962325
RASA1	0.0932366953769167	0.0539816239164039	0.0841329662834399	205.300397832532	0.106728890058587	0.098758489195805	1.08070598211542	0.279827921247804	0.655138798282541	0.563666098693367	0.550008263513393
CCNH	-0.115571937161467	0.0722035896480966	0.109456728275802	200.14956021366	-0.203011158170735	0.128501171523825	-1.57983896771785	0.114143749105798	0.474127857665297	-0.506455633333241	-0.532347549402897
MEF2C	-0.103786148590774	0.0319461711016455	0.001159002264687	977.162647697122	-0.182330035567313	0.0641921814572304	-2.84037761964507	0.00450601586956939	0.127544533026674	-0.446054737425596	-0.460079421999251
MEF2C-AS1	-0.375984475180163	0.113542843391302	0.00092834199947157	125.487540970099	-0.613042708122906	0.200837442250533	-3.05243236148254	0.00226994882038726	0.0982673521720219	-1.8410418180054	-1.96516204693675
ARRDC3-AS1	-0.00301042570273489	0.0952033217438208	0.974774283905347	37.0045233554078	-0.0185413236580778	0.174316063999384	-0.106366121587872	0.915291871612319	0.973205213174928	0.0704099786744852	0.112263952512595
FAM172A	-0.0346448811226693	0.0586461602667862	0.554691803831973	215.165494625448	-0.0805946925238031	0.107469345230007	-0.749931921063753	0.453295708032584	0.774721987579859	-0.0917131951338386	-0.104575377392624
SKIC3	0.0206091410372613	0.0866603063551396	0.812024402553068	67.5832901932755	0.00972065651184762	0.156211795685857	0.0622274167528036	0.950381729381786	0.982017070424015	0.191457712009344	0.211022633207305
GLRX	-0.0231186541918645	0.130793397399403	0.85969923224772	33.7822579346012	-0.0707255550550211	0.224672347313947	-0.314794214332895	0.752917904871241	0.92571219606604	-0.0326425246496703	-0.0700886574193079
ELL2	-0.0617374245972118	0.0996139252210076	0.535411191101255	299.192808766972	-0.116816609563196	0.155782221398255	-0.749871253052402	0.453332249547727	0.774721987579859	-0.23055955984366	-0.231149266325233
ENSG00000251314	-0.205798009422795	0.115665209007683	0.0751978119791673	47.2617026473259	-0.385953492242802	0.208327753806724	-1.85262637930072	0.0639359287725962	0.365339727492517	-0.968854527231947	-1.17162135284977
CAST	-0.108515914399866	0.0475360179326637	0.022441293276846	121.571067743598	-0.172838736531017	0.0884515516482105	-1.95404979686995	0.0506953283774901	0.335548781892877	-0.470294277324765	-0.426913020874216
ERAP1	0.0931456402953752	0.0874700324708163	0.286927379926991	25.2513338038537	0.0785309015131577	0.155351833607938	0.505503537932783	0.613205214166562	0.864743749214004	0.563199451216275	0.451473195190241
ERAP2	-0.100028872443958	0.0927241769450859	0.280686366434221	26.1701016112335	-0.178368375484604	0.170871869163314	-1.0438720917492	0.296544571820597	0.66921647813402	-0.426799102210443	-0.446235794596752
LNPEP	-0.116223276908065	0.0467987154916545	0.0130108739421172	83.9634098274496	-0.20013197064147	0.0919446076053435	-2.17665805373276	0.0295060901842565	0.269778120504798	-0.509793679319627	-0.522286514749513
CHD1	-0.0478983260669666	0.0494925432982216	0.333149888947464	133.465112545134	-0.0901986356490485	0.0948840203982659	-0.950619875406302	0.341797375437219	0.701120032787322	-0.159635671741713	-0.138135402090595
ST8SIA4	-0.172027332995226	0.0560999740186945	0.00216622617932218	196.643723001932	-0.268929948595253	0.100158117927575	-2.68505393431731	0.00725181028463032	0.152209081374379	-0.795783451045781	-0.762694210754111
PPIP5K2	-0.0144355297929565	0.0921265913741675	0.875487336156024	52.6568948283354	-0.0462211262771738	0.163524489598838	-0.282655682892297	0.777440791283004	0.937611552358896	0.0118575518471853	0.0155396334055835
FBXL17	-0.0428600168768169	0.0506490152282498	0.397432149785381	165.308603171534	-0.108574975926057	0.0950579260665961	-1.14219803038824	0.253371714500627	0.632117292818498	-0.133814880275836	-0.202349696731055
FER	-0.0315847457118273	0.0373211911294427	0.397388072945712	300.867181945824	-0.0772280731199934	0.0739618743645531	-1.04416057304526	0.296411104874996	0.66921647813402	-0.0760303310382451	-0.0928110605003755
PJA2	0.0236877648080107	0.0444868834762815	0.594403098756406	63.4397686277521	0.0413001247465001	0.102397302754717	0.403332154611833	0.686703890096088	0.896391522693369	0.207235326956403	0.321373946213092
MAN2A1	-0.234698964917383	0.108563451632819	0.0306289822358525	153.688418412392	-0.373072999214275	0.177874405136328	-2.09739562546023	0.0359585680183506	0.290557523115801	-1.11696880859629	-1.12661175017697
APC	-0.118126123293944	0.0939185811981407	0.208482076369321	58.9392455470261	-0.216827369286156	0.169794188421089	-1.27700112296202	0.201601850803956	0.584286909105027	-0.519545561918938	-0.580626925927636
SRP19	-0.00903097705654778	0.0779435203634294	0.907759015491859	29.5414416593226	-0.00473058043812884	0.161540171645205	-0.0292842355554675	0.976637899715335	0.989193775863378	0.0395553020063016	0.160524222020072
DCP2	-0.0576007456702809	0.040553738885789	0.155504070455713	94.4912588822423	-0.0954687932623302	0.0830518613301986	-1.14950817155999	0.250346499191753	0.630596089546283	-0.209359526280338	-0.156551444059754
YTHDC2	-0.0417186121000645	0.0610911719977883	0.494675715566455	110.136681499056	-0.0939907017452007	0.108585284432961	-0.865593365031237	0.386713195425299	0.730612819654431	-0.127965303839301	-0.151386400163322
TRIM36	0.0271920158445865	0.109171334530396	0.803301593251926	30.354124233863	-0.0203216673629436	0.207190353820128	-0.0980821113930132	0.921867092069267	0.976718787763242	0.225194235757874	0.106042718387508
PGGT1B	0.0966388878601998	0.0512515137366968	0.0593514204403562	50.9041482867191	0.119232392768706	0.106810997764103	1.11629322134071	0.264296642259724	0.64225642419104	0.581101968411203	0.593700510988257
CCDC112	-0.0229126423431237	0.108223471776571	0.832328591934073	27.6916975538413	-0.0667795448938034	0.18935674013157	-0.352665264766404	0.72433940292391	0.912081075551765	-0.0315867361331108	-0.0562997171119872
TICAM2	-0.376131303734887	0.119620258541735	0.00166440321542593	26.3484768812163	-0.605231123042625	0.219239259238106	-2.76059646044192	0.0057695917145489	0.142066067304724	-1.84179429852013	-1.93786523928122
ATG12	-0.0825548572241644	0.0775708147027528	0.287214774865955	23.0416033900241	-0.140271958325369	0.193341834699782	-0.725512709358433	0.468137550770404	0.780394704775637	-0.337246657921403	-0.313111651305302
AP3S1	0.201756825021016	0.134302837568762	0.133031811818023	22.100986056955	0.263679056531206	0.245990808699292	1.07190613310084	0.283762195211896	0.658831130481408	1.11982006456519	1.09845502069233
COMMD10	0.0951879614438334	0.0396400103880197	0.0163364812127226	268.91005862259	0.0997999987497503	0.0790655919245333	1.26224311132721	0.206861320152786	0.590058183412402	0.573666126938319	0.525795941509644
SEMA6A-AS1	0.230367714278408	0.0669779275761	0.000582881972800089	41.5022630428019	0.273489210827625	0.142904181298314	1.91379432248181	0.0556464412385497	0.342500947571125	1.26644778773327	1.13273562983226
DTWD2	0.17388785681801	0.13727601171906	0.205261712911106	22.6668254449247	0.213440522075319	0.246417397950784	0.866174725690224	0.386394351291798	0.730612819654431	0.976994606821189	0.922901455334623
DMXL1	-0.185181144864712	0.0678684219121761	0.00636169633159611	74.0325623412622	-0.297238671584664	0.126901302113607	-2.34228228264013	0.0191662126576917	0.225369868738579	-0.863195318885773	-0.861616229585659
TNFAIP8	0.161647246311791	0.0989509057111607	0.102340645207604	78.3755004310822	0.17734001043304	0.162392928192398	1.09204269180326	0.274814336801758	0.650803830601333	0.914262797524123	0.79675180549553
HSD17B4	-0.0387285085089298	0.11310346053521	0.732037357119234	38.4489465661745	-0.0461385204436688	0.199195931373531	-0.231623809409792	0.816830213120148	0.949268806432962	-0.112641345270223	0.0158282912804243
SRFBP1	0.0344581754912784	0.0535043476084898	0.5195587618783	46.5481815387028	-0.0136105915073409	0.106431791287496	-0.127880883547056	0.898243239541556	0.969184157341459	0.262432520649522	0.129493905938999
SNX2	-0.0544850344312837	0.0479147560378662	0.255486318014269	114.008132554528	-0.108832277704563	0.0929101143390106	-1.17137169057242	0.241449406289524	0.62436069120929	-0.193391842056566	-0.203248812222359
SNX24	0.0561161730911433	0.0679567297958361	0.408938379497312	103.467035410447	0.063176193340178	0.11834300002811	0.533839714433232	0.593452434242059	0.85405008635254	0.373427423599883	0.397817693611854
CEP120	-0.00583498138890618	0.103404405109516	0.95500025375601	25.0242064983742	-0.0069931746227882	0.195682228929639	-0.0357374027321751	0.971491746522049	0.988844570559308	0.0559344352721519	0.15261781152509
CSNK1G3	0.00259493298941253	0.0865045515097255	0.97606892984793	42.7376874994826	-0.0257525239333589	0.16258685394397	-0.158392411862731	0.874147592759289	0.963617705602935	0.0991368377097243	0.0870651298848041
MARCHF3	0.0256271198978743	0.0681365965644359	0.706832233795077	183.196947115605	0.0204348125074751	0.115351057674128	0.177153230490564	0.859388031191862	0.95741862442704	0.217174312727971	0.24846218643477
SLC12A2-DT	-0.154828398135014	0.180266297975739	0.390402806408619	24.0956184168231	-0.292437634206631	0.3051664643341	-0.958288896012069	0.337917101483854	0.700826487142588	-0.70764076394572	-0.844839481651872
ENSG00000251680	-0.182255238673172	0.265859998697177	0.493008981801426	33.7084578392516	-0.197221153956361	0.362883792684034	-0.543482949452314	0.586797327328248	0.847476616645472	-0.848200365069086	-0.512114955154712
CHSY3	0.244846630097925	0.134490004086955	0.0686743241214344	104.33267153032	0.328069407108479	0.221980712492378	1.47791852465445	0.139429587343029	0.507755877704656	1.34065067046993	1.32346070091173
CDC42SE2	-0.0192875773564525	0.0419465366205666	0.645650202871288	178.808557696205	-0.0445762411977168	0.0769618984003538	-0.579198825967524	0.562455022918103	0.832337202849594	-0.0130086688612392	0.0212875208276563
RAPGEF6	0.0258558157567714	0.0649468937750813	0.690551283869589	223.744194168895	0.00133465952431827	0.111616866733255	0.0119575075289281	0.990459516710401	0.995513956089744	0.218346354351228	0.181718600233723
FNIP1	-0.0142309608789132	0.0424338427267459	0.737347363306965	133.587756870489	-0.0474967049264383	0.0824734628507192	-0.575902881784042	0.56468082765243	0.833878872950026	0.0129059454789695	0.0110822505977872
IRF1-AS1	-0.0888592893086388	0.0967265669338256	0.358270942683422	34.1710966625106	-0.136200792237774	0.177252865089871	-0.768398255050585	0.442250616744773	0.766881388610617	-0.369556192731663	-0.298885366052726
RAD50	-0.104321083973791	0.0851166792954843	0.22034002936329	37.525794836603	-0.15519765090649	0.158807382848945	-0.97726974730206	0.328435626133049	0.694615420782712	-0.448796223597106	-0.365268000538568
AFF4	0.0232015028207227	0.0449688981347899	0.605892440240436	86.6349230086361	0.0390162829147885	0.0961415225034405	0.405821354799038	0.684873866784879	0.896391522693369	0.204743286690972	0.313393287927327
HSPA4	-0.408707598480139	0.146567065273201	0.00529467949634419	41.4650169797593	-0.622565781298248	0.238834442824358	-2.60668341607701	0.00914238449836621	0.17084634389095	-2.0087442973397	-1.9984394796326
C5orf15	0.0921425350845389	0.087266397389209	0.291024658357187	24.3074629493147	0.0708520145171694	0.179933319508887	0.393768173179676	0.693752204052467	0.898423713396271	0.558058645146259	0.424640087801164
VDAC1	0.156420550160914	0.171009533895555	0.360354888124438	20.9517303865318	0.185868217264172	0.297827797039628	0.624079481874021	0.532575388077695	0.819134267938043	0.88747654319278	0.826552776633088
PPP2CA	0.127395711953587	0.141815994964947	0.369016598920888	37.2976364484374	0.174167716696617	0.236229873371891	0.737280658921698	0.460951691486978	0.775996080065271	0.73872737628031	0.785666540333587
UBE2B	-0.292228673633336	0.114440080384709	0.0106630415473104	46.4846993721615	-0.462925188852263	0.203560550516192	-2.27413999263791	0.0229575708043987	0.243243126774682	-1.4118023640183	-1.44059129629602
JADE2	0.109982462707565	0.157082307518776	0.483828524605024	28.8865998826879	0.132529847242126	0.259754593942661	0.510211754989716	0.609903117700208	0.862513376398896	0.649486351056227	0.640167143987681
SEC24A	-0.0505906883139636	0.0840636535706459	0.547297917716982	23.1952296793869	-0.139820050772536	0.160803769269316	-0.869507297048269	0.384569718588659	0.730565069496039	-0.173433738018834	-0.311532505277832
DDX46	0.08790505048591	0.0612975383768655	0.151551870756623	95.8027740238756	0.104418053924099	0.108166859616275	0.965342382080108	0.334373350370549	0.698330255066808	0.536341993382413	0.541933276319588
PCBD2	0.159978782077228	0.07433412710702	0.0313849168173543	46.7798694400675	0.194225346783861	0.133135197588826	1.45885799023414	0.144604197725146	0.514818592960437	0.905712098183731	0.855755935109491
MACROH2A1	0.0374687855219789	0.033772789106072	0.267241661015794	148.556325739912	0.0269389349708138	0.0674332068447473	0.399490640165398	0.689531719019928	0.897192146654546	0.277861572510764	0.271190195926465
TGFBI	0.194380719691528	0.138975467812449	0.161912175717485	24.0050756658541	0.247020325854449	0.252461708532035	0.978446701049337	0.327853440065173	0.694615420782712	1.08201831990145	1.04024274208364
SMAD5	-0.0338606740232173	0.078864508883831	0.667666716099057	40.3448546073391	-0.0459354068876197	0.136929597419049	-0.33546733323872	0.737272582767326	0.918849019868906	-0.0876942182872806	0.0165380514142158
FAM13B	0.0855084791456863	0.0490446559158776	0.0812494402751058	136.206560328954	0.0933702787909496	0.0955045009103471	0.977653177608865	0.328245886825068	0.694615420782712	0.524059823616017	0.503327924175059
KDM3B	0.056851887336257	0.0482593245177257	0.238776755433232	80.3292468153592	0.0626230527755346	0.0928369993599139	0.674548436585668	0.499962702418717	0.801813539503855	0.377197879795524	0.395884798886345
ETF1	0.116421806316207	0.0721752538205381	0.106735110790944	24.7033087359319	0.144192282309178	0.145262835165451	0.99263023570307	0.32089018441569	0.690914990432323	0.682487292884281	0.680920364179073
HSPA9	0.0224178781450235	0.0982074835498034	0.819435903154514	45.585218518743	0.0137069515335147	0.180320312681394	0.0760144618744835	0.939407592575727	0.981811851674163	0.200727294703362	0.224952344955481
CTNNA1	0.119402206871741	0.0383820307371054	0.00186525538603924	133.882709533995	0.167612373078391	0.0776738475041548	2.15789971096031	0.0309356299852391	0.272363186891718	0.697761524441899	0.7627595436071
SIL1	0.0829118666292772	0.0696969086056548	0.234201252819006	84.4085910740057	0.0815871557262019	0.120403009806609	0.677617244429745	0.498014409442306	0.800172890382158	0.510752464386264	0.462152971771115
MATR3	-0.111779648509362	0.077835630013966	0.150974252737595	43.8812778955736	-0.171201849852141	0.163629661535301	-1.0462763795133	0.295433447613159	0.668828499457569	-0.487020562802862	-0.421193083067999
PAIP2	-0.224549839411809	0.208004253735493	0.280345086010327	25.9181421095619	-0.347103548719543	0.336777167712236	-1.03066235480705	0.302699184057052	0.676209377617054	-1.06495563446383	-1.03586408657357
UBE2D2	0.119622212891122	0.0808380284666804	0.138932908520215	114.968481257985	0.137028569491276	0.13505727489137	1.01459598974947	0.310298451757313	0.681677680532027	0.698889031574406	0.65588748175123
PURA	0.0243715271049345	0.1269302116154	0.847736487961035	36.5481299122613	0.0142048829821359	0.222252147990592	0.0639133664649089	0.949039209140451	0.982017070424015	0.210739535018032	0.226692316912385
PFDN1	0.111754739713784	0.119372834355252	0.349179312832524	22.2713420213628	0.148344399117727	0.208351821974231	0.711989929879638	0.476471011858634	0.786749893603044	0.658569079660265	0.695429523680184
ANKHD1	0.0656693831546742	0.031203926929553	0.035332847000201	153.341357114843	0.0692753138099542	0.0716448550142421	0.966926568504928	0.333580743787703	0.698330255066808	0.422386595332021	0.419130463890922
CD14	0.131280927618224	0.0999959953491722	0.189229503548841	111.356909086342	0.164539731153118	0.171084494070202	0.961745434893721	0.336177493320223	0.699740647699116	0.758638687732311	0.752022501794648
DIAPH1	-0.117485264247994	0.174002063280983	0.499552097815824	26.5163839372925	-0.205123587182823	0.293753095384456	-0.69828570457909	0.484998537512805	0.792930686344961	-0.51626122839355	-0.539729222627518
DELE1	0.134594009499292	0.056699270077062	0.0176050059283872	61.9616226004784	0.159963227584611	0.110905866859605	1.44233332387282	0.149208363634407	0.520487065733437	0.775617875219986	0.736030364941427
NDFIP1	-0.128554651166886	0.115092364656061	0.264007402858868	50.2796748137984	-0.23248090000894	0.204945606685364	-1.13435415264036	0.256646022333013	0.634517733190732	-0.572990643064374	-0.635326633205804
ARHGAP26	0.127276615508223	0.0434982766469012	0.00343334241402763	1248.56537024594	0.154598927899884	0.0789371020259391	1.95850777305052	0.0501704598450007	0.335268672088431	0.738117019836508	0.717285352860553
NR3C1	-0.00673663245668911	0.0541689582899373	0.901027600167935	168.908877739621	-0.0388813752124723	0.098305588114476	-0.395515412279466	0.692462549553116	0.898423713396271	0.0513135707484491	0.0411876639901093
PRELID2	-0.179423657820991	0.106997606319272	0.0935631864735158	47.8017037931194	-0.258122930804346	0.189531763694038	-1.36189800471141	0.173230075982081	0.549938595814169	-0.833688818448273	-0.724930161212741
LARS1	0.0933749372180874	0.108113758158145	0.387767532695188	55.6714521966507	0.112180728444003	0.185828473225153	0.603678900746724	0.546057144530027	0.825195691238311	0.564374573226789	0.569059170883194
RBM27	0.0716724854401778	0.0713190787482139	0.314918379356288	49.5280889689708	0.0788394393996042	0.126364051375485	0.623907183581321	0.532688542340077	0.819134267938043	0.453151847406143	0.452551350168292
TCERG1	0.177431246643601	0.0674580525729629	0.00853232001329942	66.020072359905	0.233635299057655	0.125065159736943	1.86810858874746	0.0617469366389419	0.359671069743744	0.995154097697167	0.993470096304153
FBXO38	0.0745543876065111	0.0662355624051872	0.260337178904321	44.9825540310624	0.104073431510829	0.121637459608719	0.855603461677106	0.392217154541788	0.732520936198747	0.467921285337311	0.540729027549057
CSNK1A1	0.0703623005953714	0.038273421591491	0.0660017833656614	206.300909365978	0.0763275607316852	0.0752256460729616	1.01464812489154	0.310273590294634	0.681677680532027	0.446437291315453	0.443773839823392
PPARGC1B	0.115030023483856	0.106926594941432	0.282023436709463	44.7599080573123	0.154308012604036	0.17978197363738	0.858306366773317	0.390723314729714	0.732218543002152	0.675354555903752	0.716268778273809
HMGXB3	0.0839308834934389	0.0707362931187748	0.235412226538209	30.4217253062022	0.0878197890066733	0.149458393016704	0.58758686771681	0.556809627758163	0.830034408834071	0.515974815964285	0.483932289297078
CSF1R	0.0127693819410403	0.0448241990204395	0.775738401510802	485.101300232711	-0.00930362199489129	0.0813832680602054	-0.114318608930876	0.908985231410388	0.971945628573842	0.151279791773325	0.1445441828228
CD74	0.0140479472348801	0.0744049805944961	0.85024654962179	336.080637075861	-0.0203137710810228	0.130678859605835	-0.155448028413279	0.87646812310639	0.964158528578143	0.157832301073923	0.106070311159855
RPS14	-0.508699820246562	0.185384001207786	0.00606894334516236	36.0033088965773	-0.776712684228051	0.293985432823668	-2.6420107852552	0.0082415431404462	0.163062044572193	-2.52119365465352	-2.53709051098257
DCTN4	0.124208200498383	0.0437761110660102	0.00454895472532498	95.7304913911331	0.134421065803274	0.0887716765794486	1.51423371713578	0.129966572927434	0.497712955769114	0.722391723688596	0.646775819277992
TNIP1	0.0742325668013824	0.0978670108113052	0.448149028062251	24.8293958332942	0.0655338873055538	0.197971684187324	0.331026568645769	0.74062441696939	0.92008715348602	0.466271988403559	0.406056420838412
SLC36A1	-0.10023824887702	0.164450293147617	0.542169721969662	27.3013486459595	-0.183406678266511	0.274567673562328	-0.667983509809928	0.504144118695445	0.803041074018969	-0.427872133858947	-0.463841642902141
G3BP1	-0.0207722572611149	0.0621004131408588	0.738006311501025	45.5374335325407	-0.00562167174309346	0.117194926338753	-0.0479685590385027	0.961741300002407	0.986781311003531	-0.0206174933229883	0.157410392022042
GALNT10	0.227413172681241	0.0531844795401186	1.90340047020027e-05	159.940396108939	0.315284186706651	0.0874568705412046	3.60502479399955	0.000312123128395916	0.0409835007757637	1.25130608054967	1.27878401896362
LARP1	0.097656821154298	0.0967529101457964	0.312810419467031	67.4969243451882	0.1235384992827	0.164652281437717	0.750299347230305	0.453074435680816	0.774721987579859	0.586318766809457	0.608747772209728
CLINT1	0.0873500478647696	0.0600369544908974	0.145686420227738	54.8070049850708	0.109660945362861	0.116182669210177	0.943866637841506	0.345237802423677	0.70311895392362	0.533497664778782	0.560254039351922
RNF145	0.0584669449082921	0.05522584458818	0.289741845603983	136.286859193343	0.0379097583693223	0.0999316653794961	0.379356815733611	0.704422914140373	0.901953443519436	0.385474875747745	0.309526647882663
ENSG00000249738	-0.25322045469141	0.242526120566705	0.296441162681131	205.18245562616	-0.415414331780565	0.394694897503792	-1.05249481158183	0.292572589720524	0.666955378253416	-1.21188944705721	-1.27456932844859
TTC1	0.135007049229568	0.123479317802462	0.274236826786156	25.1603503160864	0.212217965945155	0.225832183990542	0.939715332842207	0.347363598122155	0.70490134525933	0.77773465931165	0.918629354449818
PWWP2A	-0.314613284608784	0.143717431240567	0.0285888364259295	23.0955238070914	-0.504569307425628	0.259189726400552	-1.9467180062757	0.0515685516654428	0.335548781892877	-1.52652108218905	-1.58611252956672
RARS1	0.144789216119523	0.0639626633054938	0.0235955216976721	32.2412883863105	0.19958852729938	0.131143820384575	1.52190569646434	0.128032711637705	0.49445312737862	0.827867210097486	0.874497036364804
DOCK2	0.0818410458765914	0.0279695983889913	0.00343271987221366	608.624841840185	0.0826795387590728	0.0535471926181105	1.54404992524499	0.122576238386155	0.486905780547356	0.505264623464057	0.465970195705565
LCP2	-0.0386314999732338	0.079086565300358	0.625216205330859	162.073444323717	-0.0979260041080565	0.133684138671656	-0.732517747289184	0.463852614486367	0.77729608220695	-0.112144186982376	-0.165137923133535
KCNIP1	0.319654589727295	0.16625077013172	0.0545145366939174	202.612408272467	0.432890433529679	0.256036531276357	1.69073698730292	0.0908870467366536	0.426213363020002	1.72403339921436	1.68974735939007
KCNMB1	0.135818473927433	0.120884577727537	0.261208870158826	27.5291936661931	0.141430453652675	0.211845010908699	0.667612860203863	0.504380746531409	0.803041074018969	0.781893123415992	0.671269428442047
FBXW11	0.061424976046344	0.0601720063699431	0.307338242474229	117.455845762024	0.0524909083865997	0.111068734494015	0.472598419579799	0.636499710228907	0.875681699950739	0.400634466452209	0.360479027371285
STK10	0.0676681688908632	0.0648569539073771	0.296788605729078	138.943484222008	0.0732824588635949	0.116995517181335	0.626369801417369	0.531072412390615	0.818778686031776	0.432630156759337	0.433133034003508
UBTD2	0.0967625085381296	0.0945170317975944	0.305949887124139	25.8633908013483	0.125983163076967	0.167667080080927	0.751388781961009	0.452418712010362	0.774206747481787	0.581735511059188	0.617290406859258
SH3PXD2B	0.231508472952623	0.270631651212974	0.392308970788921	42.0318587208966	0.306304173465216	0.456429628783287	0.671087401319096	0.502164852411197	0.802971719767419	1.27229405296395	1.24740425523111
DUSP1	0.369125515374801	0.299327665339707	0.217507836559358	51.7251731829549	0.541613240511498	0.486448379378716	1.11340331979981	0.26553524984222	0.64225642419104	1.97756656015366	2.06966840223249
ERGIC1	0.153507990798048	0.0684531605753006	0.0249273983395847	79.5751025972326	0.207510493641476	0.119893047564912	1.73079672137891	0.0834880268752728	0.41144966114104	0.872549990434252	0.90217956036876
ATP6V0E1	0.0757953760253498	0.0495284437470414	0.12593250509741	60.0317760720887	0.0404858856028406	0.101955438239023	0.397093929486391	0.691298196290457	0.898052751278125	0.474281217204345	0.318528668454268
CREBRF	-0.301908649286855	0.0774870657198996	9.76952685754498e-05	61.6766545863443	-0.464705748531338	0.172035876101819	-2.70121418311784	0.00690868320075279	0.149804337109901	-1.46141119573371	-1.44681328512151
CPEB4	-0.0890236708583269	0.113111971096777	0.4312583208691	150.072541901312	-0.164850986137911	0.184760685152574	-0.892240608448587	0.372263980394365	0.722369390527161	-0.370398630453356	-0.399000621042399
HRH2	0.227931423215377	0.139267267366421	0.101704147178096	57.4294742233354	0.312140628230091	0.231676667271969	1.34731145741001	0.177879943585781	0.554642805626641	1.2539620586693	1.26779916631122
SIMC1	-0.122484230867902	0.150937736551694	0.417085219323603	25.3196321848057	-0.229362520997644	0.258929756096113	-0.88580982138069	0.375720016527555	0.722831408282129	-0.541880393428098	-0.624429767692133
FAF2	0.21847651665725	0.0625807611434869	0.000481012537232586	42.4823074819962	0.292818452166943	0.130215253462286	2.24872620051191	0.0245299211776942	0.249898571997759	1.20550668180516	1.20027974252441
UIMC1	0.0790468777255223	0.0486862163714649	0.104461482583101	60.6645720295527	0.104446476900402	0.087054650884457	1.19978054979541	0.230224580004731	0.609019262487099	0.490944812903323	0.542032597585266
NSD1	0.0601707457246794	0.0373561115794178	0.107237789414911	172.680735769683	0.0504078206275694	0.0748288757154073	0.673641293493207	0.50053939358762	0.802034533528955	0.394206671260679	0.353199884239197
LMAN2	0.135319977173665	0.0695887935754962	0.0518272776477294	28.1707676111315	0.137055159933434	0.135089793784736	1.01454859093078	0.310321055771003	0.681677680532027	0.779338381291272	0.655980399408478
DOK3	0.173609757986559	0.106090651800282	0.10174995467319	34.2529455895112	0.215448643181589	0.187135233751272	1.1512991907657	0.249609169967381	0.630596089546283	0.975569380289271	0.92991863494971
FAM193B	0.0311996225087455	0.0626212120349307	0.618323559910084	46.3545225340274	0.061341074458639	0.122111078846395	0.502338322109171	0.615429556803842	0.865492127007028	0.24573278788858	0.391405053076086
TMED9	0.0914500084025448	0.0817555451771219	0.263319930431821	23.2332655972248	0.0741676856029265	0.169030175960328	0.438783697535368	0.660818273971273	0.888420927492096	0.554509520555953	0.436226370859823
ENSG00000290968	-0.0373944772352448	0.0823024424104843	0.64957376395373	26.7843629873152	-0.0679465737902856	0.15283223209953	-0.444582748395876	0.656621316948979	0.886690023320024	-0.105804578802193	-0.0603777835976409
PHYKPL	0.197890614091518	0.0718303810841152	0.00586973446322437	133.259228515467	0.257540144175647	0.122249020142672	2.10668473150199	0.0351449165674609	0.288329001296698	1.10000615033206	1.07700320162338
CLK4	-0.293058119102596	0.119590677885508	0.0142654109277653	23.5245192935914	-0.464468832879846	0.221973016609083	-2.09245628128676	0.0363977186857167	0.293103945872884	-1.4160531826334	-1.44598540692485
RUFY1	0.147510877603027	0.0849529653733399	0.0824961512425878	47.904041469397	0.20367270647487	0.145829085050621	1.39665353042687	0.162517784564296	0.539102854481001	0.841815431803226	0.888768794559633
HNRNPH1	0.0253996806006351	0.0501896225420036	0.612804456350821	131.392020011852	0.0187929233168999	0.0944885398991402	0.198891033102639	0.842347983938707	0.954330380069742	0.216008710847753	0.242724767848628
CANX	0.22201494039645	0.0944927548010737	0.0187963928587686	45.2112005137222	0.286547620513978	0.169121180295623	1.69433314037363	0.0902019965213492	0.425676658495263	1.22364072202374	1.17836694458237
MAML1	0.00953884403304613	0.0721279735635732	0.894787436540227	24.7378718394498	0.0663986787602299	0.150953607573663	0.439861490079515	0.660037428925389	0.888234058522089	0.134723633249348	0.409078348623598
LTC4S	0.0543924909605348	0.125897514469109	0.665713906945657	34.5506338165811	0.0389179980413692	0.23305282448485	0.166992174960313	0.867376205949168	0.960791046514107	0.364593738494786	0.313049841205874
SQSTM1	-0.0704889558847941	0.137406398736207	0.607954001854926	56.029331904211	-0.139615789822364	0.224329172710365	-0.622370189911162	0.533698477390147	0.819487828080756	-0.275410214270656	-0.310818735689316
RNF130	0.0315186005740704	0.048297357207089	0.514017586780877	361.619236846446	0.0234213115615095	0.0859436945008853	0.272519254583223	0.785222788314149	0.940874048253735	0.247367516087288	0.258898210545575
RASGEF1C	-0.111553806187357	0.156092040104774	0.474814927965298	294.378659337937	-0.167071498234722	0.243258788939877	-0.68680559893774	0.492205241073254	0.797345501903109	-0.485863145248564	-0.40675997986401
MAPK9	-0.118055939902882	0.102867947749489	0.251114928007103	29.2817079747012	-0.200943750956837	0.182677972394943	-1.0999889495292	0.271336936660272	0.647694204547696	-0.519185879605571	-0.525123200377256
CNOT6	0.194748814092047	0.0865180636676655	0.0243879878604392	30.6278511817782	0.249151688732002	0.163042313457778	1.52814127478953	0.126477465519115	0.492470329084727	1.08390476402325	1.04769057781925
MGAT1	0.0304872819611201	0.0984932364971279	0.756913217814471	90.436738511519	0.0049988989357867	0.165204210657774	0.0302589075416612	0.975860568585158	0.989193775863378	0.242082119372864	0.194522920661747
RACK1	-0.0985448091628791	0.0994868409539922	0.321914599974861	34.1533475602767	-0.156861206699513	0.18295379295424	-0.857381550645123	0.39123405206987	0.732218543002152	-0.419193437878089	-0.371081130913482
DUSP22	0.111523423790605	0.0522468958318994	0.0327980790837181	53.9676536067486	0.123848218841751	0.103099401999467	1.20125060320322	0.229654005433209	0.609019262487099	0.657383610490008	0.609830056425248
EXOC2	0.0206632009651595	0.0396507688545354	0.602276287457379	87.4240454795172	0.0117114613743543	0.0825611997964369	0.141851879614517	0.887197004350763	0.966284676885733	0.19173476331212	0.217979302929655
GMDS	0.1158721166365	0.0659108521171616	0.0787453444430623	137.7988972787	0.152999183573048	0.113480770900049	1.34823884574952	0.177581574236677	0.554443924317552	0.679670192532754	0.711695205311895
SERPINB1	0.118622586058895	0.0688598590642219	0.084948815829507	28.1356488426128	0.106565873089055	0.13914954117448	0.765837042577324	0.443773270280571	0.76735017297971	0.693766051819793	0.549438616915913
SERPINB9	0.00691546822829834	0.0941158435888685	0.941425544976021	214.668135856331	-0.0101573261101638	0.154799967253968	-0.0656158156254613	0.947683697201199	0.982017070424015	0.121279115051963	0.141560998643169
SERPINB6	0.0823655815282728	0.0494442554081638	0.0957478530771024	117.630872045032	0.0841191789780618	0.0950117791120377	0.88535526609673	0.375965051260521	0.722831408282129	0.507952812133575	0.471000875362389
RIPK1	0.0717246248204311	0.0576107304416779	0.213136437238471	46.1012074571847	0.088486544735782	0.11594129922505	0.763201252075184	0.445343382197637	0.768174397614412	0.453419056109276	0.486262200922396
SLC22A23	0.182798876421285	0.161423646602195	0.2574591745716	56.9051094568237	0.252020811661813	0.273910904751837	0.920083163137092	0.357529302114286	0.71004817058983	1.02266262167314	1.05771644273018
PRPF4B	-0.00914841606910057	0.0514054733603465	0.858749836450745	95.2090842531521	-0.0434248851102512	0.09670083901273	-0.449064202064831	0.653385343345301	0.884636249892182	0.0389534397269852	0.0253108202399502
CDYL	-0.0172038931849637	0.0328635303295476	0.600629842830199	180.07991231128	-0.0646128408555011	0.0710697341528168	-0.909147074007174	0.363272497108366	0.715722175876374	-0.00233001210512983	-0.0487283852027553
LYRM4	0.232091592826711	0.1025259736125	0.0235904436916388	52.115899305892	0.310379351406429	0.174749747015652	1.7761361988045	0.0757104710808805	0.395345907635263	1.27528247945787	1.2616445595074
FARS2	-0.00859572151925803	0.0632372979168297	0.891878174001605	173.667886964995	-0.0361017694686876	0.108221976055675	-0.333590004400909	0.738688961940884	0.919070004690278	0.0417859397140269	0.0509007199917455
F13A1	0.0848245762074303	0.275722142540111	0.758352370741564	109.278905037642	-0.291365358996999	0.392462623301375	-0.742402821817908	0.457843310391261	0.775691513367119	0.520554894782723	-0.841092522507178
LY86	-0.0379150163625561	0.061398004192617	0.536886200390654	318.725903302398	-0.0741191579294999	0.106259073064509	-0.697532509854504	0.485469601466231	0.792945485968121	-0.108472285715142	-0.081947265367874
RREB1	0.119357647925916	0.0414355988311599	0.00396971837874028	233.865385920206	0.140719995851605	0.0805029407898432	1.74801062508961	0.0804621876028148	0.405484819614612	0.697533164648033	0.668786804269889
SSR1	0.0885832150439623	0.0716682301532339	0.216451911605266	35.1986718209727	0.0883193543566754	0.151809081184644	0.58177912459172	0.560715466973756	0.831358329213348	0.539817513635766	0.485677970759961
SNRNP48	-0.249666091809297	0.0976130622185318	0.0105363340126661	22.3742948588092	-0.397576924950421	0.192134661963482	-2.06926184420584	0.0385215220854559	0.301381293951674	-1.19367372044945	-1.21223828317264
GCNT2	0.0946014309860534	0.0595442537351384	0.112114957235514	116.699502495757	0.101943641191903	0.104765295083234	0.973066902650454	0.330520052251189	0.695622567672026	0.570660221570634	0.533286686963267
TMEM14B	-0.355316222883666	0.0852889016795925	3.09948341703321e-05	41.9958349644504	-0.532853047456712	0.158256643108309	-3.36701851493231	0.000759855866111751	0.0570133123668293	-1.73511925303949	-1.68494724793349
NEDD9	0.145113993086489	0.0849574689539809	0.0876218498374792	66.6243788456178	0.168982975988505	0.140232165847719	1.20502293441011	0.228194448326528	0.607020347349184	0.829531657041981	0.767548979249801
TMEM170B	-0.15736872809323	0.0981706635777989	0.108932058008937	30.2057676757274	-0.302326443393091	0.185291705813439	-1.63162426545681	0.102758663211713	0.453962804674549	-0.720659681132035	-0.879394942487408
PHACTR1	-0.318243321995508	0.337164616512913	0.345230391662396	34.8702348836597	-0.41618642801802	0.500450685721669	-0.831623254582744	0.4056216318107	0.745023174975416	-1.54512463247516	-1.27726734201035
RANBP9	-0.0250159198085822	0.065874797307982	0.704131389355603	133.20692697631	-0.0654073912745771	0.11876905026687	-0.550710737583647	0.581831982712177	0.842850563120379	-0.0423658064086428	-0.0515048626704195
CD83	0.039480758954226	0.3157871100106	0.900505073335994	68.1652441484036	0.00854062986352767	0.48591378043614	0.0175764306496142	0.985976759389792	0.993608290589016	0.288172719458734	0.206899147369724
JARID2	0.152347526320732	0.0575153867642887	0.00807749206143288	142.181331169217	0.177855669555043	0.10514495265286	1.69152836220526	0.0907359355880457	0.425927276588572	0.866602735086977	0.798553725045079
DTNBP1	0.122613696705897	0.0640021391918141	0.0553937441897563	121.74311543103	0.152970131843035	0.108611869825667	1.40841081263555	0.159009459329664	0.531677117837088	0.714220063640855	0.711593686928866
ATXN1	-0.00868993611608931	0.0623121183171847	0.889088081405446	332.123115115355	-0.0407049588297495	0.106397048914546	-0.382576013573854	0.702034158006799	0.900651277249747	0.0413031000616732	0.0348153322887933
NUP153	0.10476713111133	0.0740017069616104	0.156851822471143	47.8633650377438	0.139772356063626	0.140100339451644	0.997658939376583	0.318444770268331	0.688454163702113	0.622758338842314	0.66547537121842
KIF13A	-0.0771481467689224	0.134054943836133	0.564955578328146	28.9388960802875	-0.14716664481609	0.241630546969246	-0.609056456900794	0.542487018031168	0.823211068958664	-0.30953784968587	-0.33720444797182
KDM1B	0.120255344666744	0.0536664563494058	0.0250395772274412	59.093849762623	0.157672097578538	0.111942693943435	1.40850726406683	0.158980917526358	0.531677117837088	0.702133763672372	0.728024238854741
DEK	0.108565039931449	0.0654247499254834	0.0970376481842854	58.8805545963041	0.125894668400368	0.117106087147816	1.07504803094872	0.282353224826258	0.656832526453603	0.642222212127911	0.61698117100753
E2F3	0.137033709275859	0.0500198151598258	0.00615161547324671	116.980885660076	0.165804879311247	0.0927514947134658	1.78762487681156	0.0738365491701507	0.392599198656359	0.788121073573364	0.756443436287876
CDKAL1	0.115446718256329	0.0429940570201647	0.00724910758459596	260.030957042401	0.138573591903587	0.0773726656387879	1.79098898505726	0.0732950626149989	0.391044876953837	0.677490071692655	0.661286409008493
C6orf62	-0.21319821041246	0.0611714049740278	0.000491660272415649	138.186761304399	-0.349916987603386	0.110464514392803	-3.16768683162005	0.00153656943168393	0.0825382239042039	-1.00677975955657	-1.04569536912041
CARMIL1	-0.202072497892928	0.339102598804552	0.551239552288797	56.5067651832126	-0.336168933771166	0.565876667011894	-0.594067494506008	0.552466970806125	0.827186934150004	-0.949761682254415	-0.997654161447539
H2AC6	0.308625060170068	0.137849480892878	0.0251653236463477	200.732901276568	0.419153055307233	0.218850616098118	1.91524731700692	0.0554609707472623	0.342250664128341	1.66750824922542	1.64174345657449
H2BC5	0.344413426261396	0.138345475049968	0.012791676380089	25.962777979729	0.497939835129713	0.248942021043399	2.0002241206313	0.0454760683406903	0.324015196970159	1.85091976742984	1.91705602790424
BTN2A1	-0.0514523723050048	0.0670126157080282	0.442605252290262	31.9926561969506	-0.0981464428072453	0.135786782163003	-0.722798207924444	0.469803868500375	0.7811336216677	-0.177849775582717	-0.165908224258051
TRIM27	0.129572664913361	0.0501176427312317	0.0097274463633565	47.8903001629287	0.208781254225013	0.105452673794384	1.97985737784235	0.0477195568678146	0.330748306912258	0.749884025521934	0.906620106924749
HLA-A	-0.23703473353241	0.0842815729293082	0.00491710653727396	62.1566961441171	-0.393266094979429	0.155313575202951	-2.53207805219564	0.0113388747953559	0.18418852631494	-1.12893937095063	-1.19717451630016
TRIM26	-0.0553769506000795	0.132770701799189	0.67661468022671	21.2203578331683	-0.103122898696569	0.229488805408169	-0.449359168143972	0.653172581500804	0.884636249892182	-0.197962816272389	-0.183297954744381
HCG18	0.0108481464959543	0.134141455190437	0.93554458530313	22.0217818506201	0.0152787669104627	0.235456568502045	0.064889958295345	0.948261615863663	0.982017070424015	0.141433667227931	0.230444897564666
HLA-E	-0.115664831380456	0.0694064397290622	0.0956167367659934	116.071271317965	-0.19472173413379	0.122832839893653	-1.58525793511229	0.112907742174009	0.471972437016793	-0.506931706191494	-0.503380981006573
PPP1R10	0.0793516589088052	0.0833415025005613	0.341032795479461	38.5925759691975	0.0989509664702756	0.157023860671479	0.63016516118718	0.528586530511823	0.818417467975561	0.492506783612	0.522829082595867
PPP1R18	-0.0964825345552263	0.0659609762170652	0.143543615229582	33.4569621500576	-0.210799596900649	0.129963596503664	-1.62198956147467	0.104805583217231	0.458321680875012	-0.408624502828672	-0.559563474437634
FLOT1	0.0114133153416679	0.0710819552798369	0.872435566654923	90.136398604406	-0.0077456474232775	0.120162507488332	-0.064459768568242	0.948604140490364	0.982017070424015	0.144330096636573	0.149988370113406
IER3	0.167135896499654	0.121324143684363	0.168327441820839	46.9707315925518	0.218117341447503	0.208206278112726	1.04760213488572	0.294821953444697	0.66851927265456	0.942391538056173	0.93924413579322
HLA-C	-0.105821031983201	0.0904837577169894	0.242201007082333	50.2296801221338	-0.179881108751682	0.167921264285144	-1.07122293008841	0.284069203710302	0.658831130481408	-0.456483295449773	-0.451521890645273
HLA-B	-0.243929316387456	0.117756035434284	0.0383139266203717	80.3039751993159	-0.38362893609547	0.19487858721227	-1.96855355728542	0.0490043802078648	0.333900179349025	-1.16427336484136	-1.16349842243474
DDX39B	-0.015134750751688	0.0389779976831302	0.697801739867308	81.2388659179663	-0.0499562708360694	0.078878631241293	-0.633330853361934	0.526517609228284	0.8167081254672	0.00827411981024812	0.00248754198726555
LST1	0.102962244162933	0.0778933944668688	0.186222976402369	65.0417423996518	0.113954004280719	0.141831775338645	0.803444813467476	0.421717682012137	0.753421355318947	0.613508487799996	0.57525570704552
AIF1	0.0476981248310725	0.0949520854933046	0.615429160356925	33.8777637298868	0.0252101452221408	0.162767662076249	0.154884237449641	0.87691258037689	0.964158528578143	0.330285833739154	0.265149111977253
PRRC2A	0.11586325996053	0.116028776481592	0.318001348872399	26.3794954318624	0.161706702175893	0.209352900551631	0.772412045640671	0.439870421771695	0.764778358039802	0.679624803023165	0.742122763613586
HSPA1A	0.0567089957456872	0.256930737160584	0.825312750667719	281.019181791399	0.0824285044870174	0.416424799310903	0.197943313230671	0.843089415521735	0.954330380069742	0.376465575797678	0.465092981392616
HSPA1B	-0.00673710683292334	0.250925795219229	0.978580170439695	102.218325363291	-0.00103064490055195	0.407084126088887	-0.00253177374036664	0.997979938979173	0.998191106973032	0.0513111396213868	0.17345327901288
ATF6B	0.00301125980682269	0.0653042927301545	0.963221613045979	33.7954422346454	-0.0630147728078379	0.134599961995832	-0.468163377414544	0.639667759534264	0.877200318920355	0.101270467768597	-0.0431440952450567
HLA-DRA	0.0538670956129712	0.0810127105702048	0.50610068302676	120.462375140971	0.0405295490810795	0.149303059909468	0.271458261509544	0.786038597324932	0.941079926540681	0.361901143976548	0.318681246139182
HLA-DRB5	-0.234702154287215	0.335687077055225	0.484446130428806	26.6039668283435	-0.382170899825689	0.549103002174747	-0.695991277250506	0.486434292420833	0.793708974895851	-1.11698515377286	-1.15840345960684
HLA-DRB6	-0.337783878752342	0.266420291186882	0.204847617830763	21.5421035332504	-0.524664826643475	0.418150110920585	-1.25472841676017	0.209577366274626	0.591799408829245	-1.64526787936675	-1.65633432414364
HLA-DRB1	0.160827014835564	0.110567566657387	0.145791474613047	108.434600181704	0.181879477134961	0.187156067293532	0.971806470210254	0.331146836409827	0.696012047892063	0.910059199630051	0.812614520699622
HLA-DQA1	0.21603913693507	0.16279738456481	0.184494443984618	22.2254237057975	0.262468274910952	0.276682248338784	0.948627085715931	0.342810310141277	0.701189906030158	1.19301537348042	1.09422406466211
HLA-DQB1	0.382897495360698	0.192486767230814	0.0466775166769328	29.4599917880855	0.491957969545761	0.307575853189902	1.59946876337532	0.109716483912574	0.468004311553715	2.04814647295125	1.89615299316951
HLA-DMB	-0.0478703222601764	0.100171146731301	0.632731817940911	77.5171630978932	-0.0880070260995963	0.169901005623357	-0.517990024701172	0.604465229203179	0.86151154275566	-0.159492155250746	-0.130477040348054
HLA-DMA	-0.0268083055412827	0.0672548932119251	0.690182426861238	57.863419837642	-0.0795175033938709	0.12714603064698	-0.625402955870881	0.531706622626908	0.818778686031776	-0.0515515900681602	-0.100811247041843
BRD2	0.116713141909543	0.06167597529344	0.0584430461580692	47.0445049883533	0.150373601389148	0.117183304015025	1.28323401232882	0.199410103249259	0.580068651113382	0.683980356393922	0.702520369331597
HLA-DPB1	-0.0621587780517101	0.109083633501417	0.56879517505302	67.7228751297826	-0.118482040675937	0.187522673296452	-0.631827813635263	0.527499396939829	0.817336915792285	-0.232718950875735	-0.236968949818507
RPS18	-0.202612447664853	0.132402883047233	0.125949372964037	37.5611636986212	-0.326724274246651	0.220713793800656	-1.4803074543757	0.13879121479681	0.506662414745956	-0.952528866628524	-0.964650737460837
RGL2	-0.0719765046043169	0.0798219619643108	0.367209320025568	31.0550956202161	-0.155961559098433	0.148171843191362	-1.05257217389818	0.292537115896824	0.666955378253416	-0.283033741099304	-0.367937401789102
LEMD2	0.0333751697094033	0.0754341759896977	0.658170140113975	21.2904670524403	0.0868662595606127	0.158620724041774	0.547634995902147	0.583942554758379	0.843869292675897	0.256882232766275	0.480600275420828
RPS10	0.0129094342653649	0.0959323084303077	0.892953316923987	29.2154680408165	-0.0170197144214124	0.17764769723425	-0.0958059951600155	0.923674655816718	0.976780782560543	0.151997544837739	0.117581064754641
ILRUN	0.0945939270622758	0.0616786000457932	0.125113617188876	54.0398232581447	0.110360786812063	0.116391173658837	0.948188624126685	0.343033437367308	0.701189906030158	0.570621764770203	0.562699565737656
BLTP3A	0.110489794783992	0.0574200288693913	0.0543247726881947	59.7234463649105	0.14673084714174	0.108161618075925	1.35658886906389	0.174911880485504	0.553049136491623	0.652086373257125	0.689791126673931
ANKS1A	0.0984565301069111	0.0546064589427917	0.0713850953071312	471.326855082859	0.11206220373737	0.0967311366195185	1.15849154319518	0.246663500804133	0.62903405123132	0.590417188982354	0.56864499807625
ZNF76	-0.105174195373205	0.10942813257147	0.336488946693151	25.4832447298831	-0.182316085761508	0.211862996495517	-0.860537652998625	0.389492737072144	0.732218543002152	-0.453168327553033	-0.460030675789362
DEF6	0.0740005015175514	0.0622462438428177	0.234504676745317	64.818461894987	0.0834515532580446	0.112940776886701	0.738896575341968	0.459969802050304	0.775996080065271	0.465082678840743	0.468667923640311
PPARD	0.179934912076495	0.0642677834610122	0.00511392759583293	198.807079388625	0.226077513534887	0.113470080650615	1.99239757510177	0.0463274532030675	0.326952456890091	1.00798511314367	0.967060165976748
FKBP5	-0.0947382791684606	0.208546538026337	0.649628144741142	844.357262621579	-0.16845691079108	0.339246734729583	-0.496561627705448	0.619498218328599	0.867094471380096	-0.399685382003582	-0.411601166343555
MAPK14	-0.0613712528971691	0.0789849381826247	0.437159099521611	89.7869422368864	-0.109259376405283	0.140639170489779	-0.776877281235274	0.437231176180262	0.763781141834478	-0.228682969354535	-0.204741266181916
KCTD20	0.146196141489985	0.092959330432709	0.115790785657885	29.3323692660767	0.197128976961039	0.169223968767203	1.16489985666407	0.244059531535273	0.627966954755271	0.835077550953458	0.865902382166611
STK38	-0.0589965447905524	0.056530646247267	0.296660975932732	47.0476583524603	-0.0736817947495524	0.110215659340743	-0.66852383037294	0.503799275518032	0.803041074018969	-0.216512846303501	-0.0804189432058617
SRSF3	-0.115633119070466	0.110824151679813	0.296766418746999	34.1921846227932	-0.193746593260998	0.195396292557256	-0.991557161731845	0.321413595083706	0.690914990432323	-0.506769184021404	-0.499973448147609
CDKN1A	0.0256488103467093	0.184942333747764	0.889698718050752	34.8045750704758	-0.0212342832618828	0.295814309422143	-0.0717824749700673	0.942775019785322	0.981887881846505	0.217285473940003	0.102853672835202
C6orf89	-0.42272848308871	0.149891443089654	0.00479891011930342	25.9336744918334	-0.650501917209773	0.247894746801798	-2.62410529308181	0.00868769230802986	0.165995502775696	-2.08059981949638	-2.09605952995257
MTCH1	0.156784509664126	0.112741033360459	0.164328379826131	29.455083365577	0.187208968469729	0.199443935006334	0.938654607189656	0.34790810630402	0.70490134525933	0.889341796411625	0.831237898461232
PIM1	0.0818728880697011	0.15819930250334	0.604786218976276	44.7723373014969	0.076974825823352	0.262755038908589	0.292952805560205	0.76955822550324	0.933701676579521	0.505427811271132	0.446035643353379
ZFAND3	0.12229938755071	0.0280056767102926	1.25993603764134e-05	656.458745222135	0.141022250463591	0.0573555754864586	2.45873656165974	0.0139426885763113	0.196166188215818	0.712609263103292	0.669843002969843
BTBD9	0.1186910486469	0.0449258970009976	0.00824352344856602	176.742527375228	0.152934013216834	0.0825128724694705	1.85345642006851	0.0638169669860412	0.365339727492517	0.694116915202997	0.711467473979505
NFYA	-0.0496042328887788	0.0891321748679519	0.577852397885949	21.0029278727762	-0.114622911224022	0.157067102754392	-0.729770328820923	0.465530583985149	0.778960378937274	-0.168378260305422	-0.223483605514616
TREM2	0.0481707929774874	0.109603607498164	0.660299232573425	30.1659841225612	0.0236678377430547	0.197992138248948	0.119539280460195	0.90484812182067	0.971287182304524	0.332708207035538	0.259759671784304
TFEB	0.0981390509111734	0.0657613924764691	0.135607268590735	67.2350568467873	0.107039465665544	0.114359834066382	0.935988291163583	0.349279216283753	0.705119104803757	0.588790142328702	0.551093539103234
CCND3	-0.473809490013266	0.179921354526212	0.00845283678667914	230.826666378325	-0.722593222338835	0.275847292197588	-2.61954074873153	0.00880482527326446	0.165995502775696	-2.34238447341255	-2.34797543044146
TRERF1	-0.0802525282287458	0.321100155138826	0.802641563435424	41.6550952123355	0.0159141177510597	0.387766522391501	0.0410404633512749	0.967263637931235	0.987668565609859	-0.325447470012734	0.232665067928468
UBR2	-0.0471705561297001	0.0433545693734573	0.276587117826048	115.809603935007	-0.0981828751827187	0.0852507794925059	-1.1516947500914	0.249446530354229	0.630596089546283	-0.155905929267386	-0.166035533573063
BICRAL	-0.109901284782667	0.109997574044594	0.317734324123377	56.3140396052083	-0.2090623989783	0.193206844161496	-1.08206518193295	0.279223565683109	0.655032156319631	-0.47739415119262	-0.553493008961214
CNPY3	-0.0202497919709588	0.0714942864875259	0.776995545141261	49.4294813958294	-0.0561903798846102	0.130267132361239	-0.431347331180905	0.66621583999049	0.890186800838864	-0.0179399150331023	-0.0192969324635374
LINC02976	-0.15855455903718	0.103278439945979	0.124731146578706	25.5861828537198	-0.214106331632982	0.185000041065551	-1.15733126544074	0.247137044388331	0.62903405123132	-0.726736936886281	-0.571118530297455
XPO5	0.155325361852066	0.0785398497558822	0.0479667269359107	20.6210316912721	0.182370839510125	0.171695139634809	1.06217822996052	0.288154780921303	0.663795150787036	0.881863821172087	0.814331537682244
HSP90AB1	-0.274079931177247	0.21193612087543	0.195935141927745	53.3186369542752	-0.415124424654878	0.341000212730195	-1.2173729198912	0.223462361507228	0.60637576512323	-1.31879201537937	-1.27355627681227
CDC5L	0.0531160062680941	0.0938652832232814	0.571478836213476	26.354106902919	0.0541656085250316	0.17865330958333	0.303188385658016	0.761746299621066	0.929129841039054	0.358051892052067	0.366331100553574
SUPT3H	0.103595286912838	0.0788685888575819	0.189008562858	138.691067252486	0.11967094919434	0.129119779365552	0.926821202625658	0.354019374525342	0.707888994662136	0.616752763650756	0.595233002828722
PLA2G7	-0.141836683028757	0.123260232292084	0.249851891259338	43.0479159229308	-0.222880995448986	0.211324782121103	-1.0546846101621	0.291569592641202	0.666359197501776	-0.641059624543122	-0.601780720872844
CD2AP	0.0212576624636151	0.0460197019172473	0.644134923680089	101.652943332849	0.0206808171386254	0.0946310153169108	0.218541638482554	0.827007119435655	0.950866301968781	0.194781314408294	0.249321825167482
PTCHD4	-0.343434939421458	0.222968057589065	0.123490259391784	77.7729621975273	-0.527716540355895	0.335562483301718	-1.57263271854322	0.115803887109026	0.477044649042228	-1.67422895610725	-1.66699823439638
FBXO9	0.319151612094162	0.162770937281952	0.0499092711100037	25.0450993019941	0.470731186627278	0.268028523232576	1.75627273153616	0.0790418510148828	0.402619428607059	1.72145569306594	1.82197811002905
ELOVL5	-0.361685305925519	0.118973319621543	0.00236535802406134	56.0347482212674	-0.605228295301188	0.205049669104771	-2.95161800525484	0.00316113731501083	0.114943816061971	-1.76776011703689	-1.93785535801982
DST	-0.0354576158736577	0.102776364776782	0.730096052942308	193.074650523553	-0.0720967368443292	0.166918493201145	-0.43192779578623	0.665793892038731	0.890047434294989	-0.0958783731192172	-0.074880115897818
ZNF451	-0.28675113572173	0.121564691592588	0.018332369752593	50.2909022088294	-0.451502567176861	0.200593550295882	-2.25083292314673	0.0243961214482886	0.249898571997759	-1.38373057270416	-1.40067608016626
PRIM2	0.0905640498546055	0.0429684980089684	0.0350582635108796	103.805847238628	0.0980302923840023	0.0991758329137299	0.988449398446453	0.322932604858572	0.691981234283767	0.549969078504783	0.51961187850884
PHF3	-0.177992773169356	0.0693245574962113	0.0102426386064576	81.7828972151121	-0.28815963943199	0.130807451409378	-2.20292985091621	0.0275996932818299	0.262320791129668	-0.82635568885912	-0.829890454109494
LMBRD1	-0.090837092252239	0.126083561740094	0.471247045829788	61.4599320067423	-0.161380860729191	0.215495359448209	-0.748883229515561	0.453927589163084	0.774906361131779	-0.379692219608923	-0.386874612703641
FAM135A	-0.0842461385668853	0.0637381526612963	0.186250183328153	236.855992296825	-0.146660789849637	0.113553257992422	-1.29155950646017	0.196509734954536	0.577517015302615	-0.345914292481406	-0.335436788069386
SMAP1	0.0662183131076551	0.0556007150800642	0.233668684651337	79.5397922553804	0.083053970638224	0.100570099706601	0.825831642610701	0.40889960164117	0.745350943220022	0.425199802165974	0.467278610691801
LINC00472	-0.39057371054222	0.101136755292754	0.000112537429352644	66.5449841040576	-0.599995666009876	0.182454480685854	-3.2884676975565	0.001007343434204	0.0690103248330766	-1.91581007650505	-1.91957045504178
OGFRL1	-0.134782964894894	0.0924331003483497	0.14479431387225	228.001485503858	-0.22507933554745	0.151084507897665	-1.48975787577045	0.136287910802559	0.504383361448251	-0.604910079503359	-0.609462601849945
CGAS	-0.253638740739717	0.09893104195744	0.0103535188015426	36.0196051305792	-0.395136834290679	0.169616146449221	-2.32959445526004	0.0198275954921243	0.228597668027492	-1.21403311796322	-1.20371162888717
EEF1A1	0.0449304822296078	0.0976452586640237	0.645415786584862	83.2995639676776	0.0382215790042325	0.167145168377184	0.228672951634359	0.819123119248422	0.949268806432962	0.316101963760668	0.310616274098942
SLC17A5	0.0869340557098107	0.068459382776253	0.20413333847014	32.8045267779787	0.138941972063743	0.14811283433532	0.938081920363399	0.348202312292401	0.70490134525933	0.531365749828895	0.662573676864191
SENP6	0.0344031268048783	0.0287523298270319	0.231488420624656	202.674697888923	0.032272308513266	0.0679679343934891	0.474816673498283	0.634917647639993	0.875328397894813	0.262150402066012	0.289827139676965
PHIP	-0.053289722364509	0.0420002177418015	0.204513712428692	202.081156920548	-0.102006507794154	0.0807016833333544	-1.26399479640091	0.206231894664129	0.590017401226424	-0.187265996569914	-0.179396837695993
HMGN3	-0.213250598933935	0.134603273108774	0.11312777524676	32.1759277018564	-0.344044466310725	0.227240835820617	-1.51400810100132	0.130023784867642	0.497712955769114	-1.00704824508161	-1.02517442714367
BCKDHB	0.0167966113317474	0.0776375750391514	0.828717728666987	54.9815801674286	-0.0253514358110661	0.142865309055296	-0.17744990703974	0.8591550091135	0.95741862442704	0.171918908262246	0.088466692463286
TENT5A	-0.530889496272974	0.16374548972803	0.00118626336067135	25.8506322143743	-0.891861304460062	0.284367262260129	-3.1363009137255	0.00171093555569005	0.0879086127363788	-2.63491335222459	-2.93946591955465
IBTK	0.11285379518114	0.0539719751140751	0.0365307294430348	85.0883759278666	0.117858226659784	0.101649508574999	1.15945692519336	0.246269984736766	0.62903405123132	0.664201620451431	0.588898624101472
UBE3D	-0.0497258778962843	0.0957952083516175	0.603701306671872	49.3849951355885	-0.125411524656459	0.168755605068768	-0.743154721322313	0.457388012840784	0.775571690297983	-0.169001677855461	-0.261183342854551
DOP1A	-0.145476972263607	0.0838495437810722	0.0827450009491723	56.8134917878499	-0.243477244870292	0.153048353210678	-1.59085177829476	0.111642937023759	0.470772670215262	-0.659715714445723	-0.673752267377283
CYB5R4	-0.0418282491398398	0.0411813576032495	0.309768286437688	83.8224502178383	-0.0914076529416285	0.0894329865081527	-1.02207984447993	0.306743111842908	0.678827101910779	-0.128527181849191	-0.142360192853111
CEP162	0.0327226947826427	0.0935212203323577	0.726416798228634	29.0420999946871	0.0449386281129006	0.179440449155974	0.250437559225227	0.802248986748741	0.944986533855295	0.253538369103931	0.334088334589578
SNX14	0.0860770367417522	0.0462213347638549	0.0625637262239026	100.78638587852	0.10223734662668	0.0868064829277523	1.17776165072567	0.238891641126934	0.621800751131607	0.526973620004904	0.53431301141318
SYNCRIP	0.0479206749111748	0.0521693403834873	0.358325705941102	48.369799758056	0.0713515064650051	0.109243460687541	0.653142128745676	0.513664654718618	0.80714291400275	0.331426378908607	0.426385512767472
ZNF292	-0.00531979813795272	0.0984525768216253	0.95690798182878	179.845084656799	-0.0380079041442255	0.165882048690969	-0.229126083528378	0.818770920943031	0.949268806432962	0.0585746938961342	0.0442399218222356
RARS2	0.0131284273918883	0.063355290387701	0.835838737371827	46.1170826847297	-0.0175092853093127	0.141783117909124	-0.123493442431808	0.901716366726539	0.971219744724447	0.153119861003543	0.115870307946205
AKIRIN2	-0.0667439127321171	0.123644256768527	0.589330822894072	23.6419176996347	-0.0988356136073787	0.242041995585148	-0.408340764867845	0.68302351512674	0.896324345722192	-0.256217271831744	-0.16831646312119
PNRC1	-0.147616793524571	0.0747504883171574	0.0482915640961197	35.0520191186523	-0.347160123109393	0.201413422537118	-1.72361960159539	0.0847765375628189	0.413733221234775	-0.670682067733771	-1.03606178015587
UBE2J1	-0.00617752840734846	0.224101564322728	0.978008496289975	33.1910962373259	-0.0469892116499153	0.354276646998238	-0.132634233862299	0.894482656893291	0.96765306078756	0.0541789187294696	0.0128556354119262
ANKRD6	0.126168640447757	0.154539329630079	0.414261290002209	34.560902218492	0.149202546448261	0.249967456837444	0.596887884270827	0.550582236830341	0.826946611069512	0.73243876709219	0.698428234233927
MDN1	-0.0523830806586186	0.154408890510796	0.734422066400258	31.605409888199	-0.0939028783546635	0.258085075145071	-0.363844667506946	0.715974005513318	0.907834294190193	-0.182619555563905	-0.151079510054015
CASP8AP2	0.0594335993897744	0.062370461059213	0.340634345908103	33.9715921517301	0.113017206315247	0.126432011142857	0.893897085822263	0.371376957135526	0.721221056382686	0.390428875759238	0.571982159665217
UFL1	-0.0601254529587297	0.129541184238931	0.642546296452732	29.6799509582461	-0.118103050029727	0.22680674476487	-0.520721066528089	0.602561096774164	0.860860787482021	-0.222298378968233	-0.23564460467389
MMS22L	0.0649671755175212	0.0747349386117435	0.384682379626327	37.0292058249692	0.0198720349684144	0.144984890905413	0.137062799056618	0.890981156951325	0.966469475278524	0.41878785689014	0.246495616259996
FBXL4	-0.0235039185323835	0.0975856252139072	0.809668034236963	47.9867519413861	-0.0701210282647228	0.18144055151742	-0.386468337305458	0.699149847735447	0.900651277249747	-0.0346169628630356	-0.0679761986356165
PNISR	-0.115068509333831	0.0428975196379211	0.00730949693044195	238.641335281797	-0.194296995811067	0.0806085364852502	-2.41037741513418	0.015936025648454	0.206404713582236	-0.503875619986519	-0.501896775153325
USP45	0.0964610680472052	0.130069694262869	0.458323280502094	21.9053376593883	0.0993829857911913	0.246437376240695	0.403278866652614	0.686743086749837	0.896391522693369	0.580190661038719	0.524338731173629
ASCC3	0.0754048429951104	0.0604942302452116	0.212588258312613	174.433635238626	0.0877426123493841	0.106787787940068	0.821653992857569	0.411273850522819	0.745719789574747	0.472279777524132	0.483662603138908
ENSG00000287616	-0.0785103632895949	0.0947684972351885	0.407419273884517	258.041213489797	-0.142706912849013	0.155037764966598	-0.920465493550933	0.357329557141028	0.710002865323935	-0.316519062506318	-0.321620357873659
HACE1	0.0477806312148408	0.108752435905636	0.660406294531288	45.0309665390171	0.0468274236566199	0.195601045648634	0.239402726612913	0.810793315942061	0.9478088013325	0.330708670061715	0.340688542886315
PREP	0.179275210795448	0.0583239373176212	0.00211362094849883	49.767515253962	0.26137734180729	0.118294383857746	2.20954988126577	0.0271364169201083	0.261250188964057	1.00460421519462	1.09041190736117
PRDM1	-0.316340696283588	0.16581004109793	0.0564105989200872	33.8459112883549	-0.522134375374531	0.27120221486368	-1.92525852208464	0.0541970239479279	0.339773650135086	-1.5353738808061	-1.64749191369043
ATG5	0.00466649981723287	0.0666365960440631	0.944170510349573	60.2244995958346	-0.0261256735276892	0.132874690531517	-0.196618885230761	0.844125790813629	0.95458914190814	0.109753394385792	0.085761195715427
QRSL1	-0.0891938398410864	0.147396284191731	0.545092954111654	22.3128969336762	-0.163929229839006	0.24989894428058	-0.655982082321047	0.511835652859963	0.80714291400275	-0.37127072814565	-0.395779635270894
PDSS2	0.102402550473126	0.035817917787639	0.00425011568725234	145.039419715732	0.108378661200848	0.0719262071918205	1.50680350643003	0.131861030534616	0.500330216603024	0.610640117975146	0.555773224796299
SEC63	0.142102788672118	0.0423566365855895	0.000793902330257199	78.043394397942	0.170593973214228	0.0838966759080181	2.03338179216137	0.042013965432771	0.312264173900485	0.814099559028502	0.773178448935175
OSTM1	0.00664990882552239	0.0875280238731907	0.939439285836656	30.5932258311808	-0.0111411290671667	0.177227667994415	-0.0628633733843281	0.949875300937458	0.982017070424015	0.119918151740246	0.13812319699187
SNX3	-0.0694690699323049	0.1320421628662	0.598809846714439	50.4855930604946	-0.120661759938357	0.213256161273051	-0.565806676900005	0.571525207079239	0.839343147673292	-0.270183408708646	-0.244585762134811
FOXO3	-0.105141857374707	0.0781678049432389	0.178599788204408	199.525247491002	-0.191355531290581	0.123796512873337	-1.54572634437908	0.122170672044408	0.486748298620814	-0.453002598796792	-0.491618119743941
SESN1	-0.132068962480644	0.0828877098362765	0.111082155576615	106.564462731813	-0.221744849363877	0.136430306059929	-1.6253342513684	0.104091357046622	0.456861508597383	-0.591001109701897	-0.597810571302035
CD164	-0.00303439426175603	0.0629269759500219	0.961540208370361	48.7703747885243	-0.048256183339938	0.119612277789852	-0.403438377995942	0.686625758613297	0.896391522693369	0.0702871423933311	0.00842832876773944
MICAL1	0.0278853729673649	0.0865251173791216	0.747240074222589	42.911302079944	0.0286207722382459	0.156613476018313	0.182747825831407	0.854995888014939	0.956810029035658	0.228747616267677	0.277067209096672
AK9	-0.0723718995188261	0.165287644681951	0.661491933850862	25.5298150953225	-0.109581312023122	0.262905276835429	-0.416809100761096	0.676818045202031	0.894447287006119	-0.285060097412285	-0.205866238200693
FIG4	0.0074196884994276	0.0872734196482773	0.932248201881615	58.1019362811087	-0.0425509839553525	0.150049999000941	-0.283578702023755	0.776733260665552	0.937611552358896	0.123863189586164	0.0283645809671344
CDK19	-0.180555124916289	0.0630212185522477	0.00417023163979327	124.60081133898	-0.309726933324737	0.112354344234453	-2.75669744178668	0.00583883502272473	0.142066067304724	-0.839487465338643	-0.905255219005524
AMD1	0.0050226855198758	0.133552214447497	0.969999907934223	37.1266016719606	-0.0150763914868414	0.229358001428076	-0.0657330086283	0.947590392149115	0.982017070424015	0.111578807714742	0.124371813599134
MFSD4B	-0.140970770714202	0.11897681950122	0.236073149397975	52.4511013754756	-0.259621093164918	0.19520376538522	-1.33000043648019	0.18351812748936	0.561846043498781	-0.636621917277046	-0.730165340676708
REV3L	-0.348907837722834	0.121924336887162	0.00421408667147551	71.1329100876965	-0.555795884690006	0.212031661607027	-2.62128721945358	0.00875984261834444	0.165995502775696	-1.70227696991912	-1.76511871231534
TRAF3IP2-AS1	-0.111210317960592	0.110192476420577	0.312861013566273	82.515951213221	-0.19837562880033	0.18683628538642	-1.06176178995447	0.288343840255884	0.663798576229099	-0.48410280511469	-0.516149152751627
MARCKS	-0.239787422507835	0.0921747992174743	0.00928326775742926	82.6875423067908	-0.407234448974503	0.163818012196327	-2.485895436739	0.0129225928828077	0.190296250956486	-1.14304660520767	-1.24598554099609
MROCKI	-0.22740764696021	0.0988003072223217	0.0213526789170554	68.1966315510581	-0.370872012895059	0.16642328541795	-2.22848630805276	0.0258481033753639	0.255079489350172	-1.07960159007551	-1.11892062224447
HDAC2	-0.0230090333218506	0.0856291364909954	0.788156198704454	25.9004607131475	-0.0330241403659729	0.173668528010411	-0.190156159808029	0.849186763655762	0.955052039779098	-0.0320807295080639	0.0616551890000842
DSE	0.0972466297323688	0.100884233838498	0.335074609727047	129.510133609218	0.107906930777823	0.16273362547623	0.663089330567299	0.507273343530698	0.804004042414097	0.584216579991023	0.554124809719174
KPNA5	-0.0533347475146237	0.144497043545652	0.712048604645871	27.0104737689452	-0.101502268488112	0.25855243749477	-0.392579043042925	0.694630420595849	0.898423713396271	-0.187496745610506	-0.177634823558284
GOPC	0.116711117976138	0.12232284399811	0.340021057792993	30.8604020885954	0.171212931248109	0.218200873694994	0.784657404660232	0.432654463233384	0.759688012617798	0.683969983953403	0.77534133626522
NUS1	0.165474706086822	0.117868949964231	0.160352452064802	26.0905174345609	0.20145607917058	0.20563703987602	0.979668250875616	0.327249902940002	0.694491005313238	0.933878116268024	0.881023010759371
CEP85L	-0.0873662383603672	0.113753039783713	0.442466796597324	64.1629657721603	-0.154787578290166	0.191829443729488	-0.806902085940693	0.419722896950913	0.751175400162874	-0.361904467573822	-0.363835042538681
MCM9	0.0833855417729987	0.0522587015949921	0.110571469325589	68.010489856047	0.0960965059926153	0.0955377998587629	1.00584801130734	0.314488687963709	0.687598532842022	0.513179998435289	0.512854454166649
MAN1A1	0.28843383286492	0.102788984608339	0.00501486657817925	164.230427012717	0.372209495666399	0.16378493224692	2.27255029238746	0.0230532940120705	0.243243126774682	1.5640303859165	1.47770385321451
ENSG00000287100	-0.0993214760509159	0.113779378046253	0.382701024471504	98.7656540571217	-0.182897668500819	0.183466163275259	-0.996901364457125	0.318812389325984	0.688454163702113	-0.423173771953984	-0.46206295886733
RNF217	-0.0135586910995	0.0841588447620838	0.872008078015537	74.2821929025256	-0.0233149995152859	0.140537818329432	-0.16589840224098	0.868236904898772	0.960935577020954	0.0163512556272583	0.0955828166938196
NCOA7	-0.0574103145168611	0.147646391422535	0.697397056002566	61.5064247418265	-0.111452815868175	0.238899501267443	-0.466525946169328	0.640839080032761	0.878111928361703	-0.208383587147687	-0.212406022375092
TRMT11	-0.185092591916436	0.163001488420037	0.256154573724958	31.6817941682833	-0.316577360002637	0.276593519582932	-1.14455812442748	0.252392247301859	0.630913883128445	-0.862741494571935	-0.929193354155204
ECHDC1	0.0326911846137264	0.0650258398287274	0.615146067474012	60.3476242014743	0.0178798848225005	0.123431175445249	0.14485712185761	0.884823681071654	0.966284676885733	0.253376882885056	0.239534245578489
ARHGAP18	0.285797637416088	0.0667735883305313	1.86809331192449e-05	112.997569373892	0.377632464068196	0.116283488105552	3.24751579283049	0.00116417203151716	0.0714680674413194	1.55052016842516	1.49665387729599
EPB41L2	-0.0048252396956076	0.0368200568824921	0.895736372025333	1253.20646669647	-0.0360708020147339	0.065089788881221	-0.554169903370829	0.579462573598059	0.842850563120379	0.0611092525993691	0.0510089326816759
AKAP7	-0.0539452928573933	0.0911583530034908	0.554000836320083	57.8289689872466	-0.105854866119142	0.154050858834938	-0.687142330264861	0.491993041461975	0.797345501903109	-0.190625724674938	-0.192844543367403
MED23	-0.0323965446083664	0.132222448737001	0.806444457819828	29.4631126149152	-0.120804796042908	0.238608466513337	-0.506288807803707	0.612653918865218	0.864743749214004	-0.0801907128704569	-0.245085587585551
ENPP1	-0.224969705297707	0.179689748530772	0.210573635525753	24.5827879880147	-0.303850491357395	0.295291152690487	-1.02898609927497	0.303486207015425	0.676376314306016	-1.06710740186718	-0.884720576620798
STX7	-0.0413015435092188	0.0322753417423462	0.200663869391026	258.775963449495	-0.0850538255624505	0.0672624074820978	-1.26450760159139	0.206047894042828	0.590017401226424	-0.125827872271534	-0.120157374594916
SLC18B1	-0.328419518183355	0.0860606420312441	0.000135555229988049	44.3855308468431	-0.554949076539347	0.161432742505554	-3.43764881848708	0.000586788177819308	0.0551652567360536	-1.59727654093603	-1.76215962539865
RPS12	-0.358370387923016	0.145961673595857	0.0140792037355237	27.251363494739	-0.563244300887793	0.258600313081784	-2.17804957068889	0.0294023464355578	0.269732020274461	-1.75077151962479	-1.79114646240701
SGK1	0.208032880508757	0.159484461959188	0.192094354167728	71.1116465754392	0.281593525574333	0.255983184351865	1.10004696709791	0.271311658652326	0.647694204547696	1.15198417237621	1.1610553522122
LINC03002	-0.185165182683331	0.124585708488642	0.137213699704293	33.6087790178913	-0.305813272287163	0.204084854537188	-1.49846137764935	0.134013419991121	0.50271514357706	-0.863113514426929	-0.891579319495539
HBS1L	-0.229143231578212	0.1283927587973	0.0743091378015537	21.1448296529945	-0.289592209846072	0.2465896282754	-1.17438925502027	0.24023914712778	0.623276865243148	-1.0884962741454	-0.834896429035749
BCLAF1	-0.103765144365813	0.055952684131151	0.0636653824430764	84.372467530974	-0.18134873963415	0.10552869479195	-1.71847799303952	0.0857094651502731	0.415537068477273	-0.445947093036938	-0.456650380893584
MAP3K5	-0.0061339435470375	0.0458103226681617	0.893482662826678	407.527078784654	-0.028041229015575	0.087211462567768	-0.321531461461106	0.747807674143659	0.923670466599707	0.0544022864400815	0.0790674774535191
IFNGR1	-0.15805406719048	0.0761020801433223	0.037813632087343	236.995461143532	-0.250037206656039	0.129627610319085	-1.92888849868141	0.0537447059534557	0.338844720081515	-0.724171970125352	-0.696675401831163
TNFAIP3	-0.550499620742361	0.165910454655079	0.000906474019767865	26.3993216670363	-0.887088421464996	0.268353295564109	-3.30567366277443	0.000947483686832314	0.0668470953381544	-2.73541312614356	-2.92278755431382
NHSL1	-0.0359919661278604	0.155630391837375	0.817108418723422	289.640701252766	-0.131654005092006	0.239274758691968	-0.550221033809469	0.582167778419301	0.842850563120379	-0.0986168605686338	-0.282997070285202
REPS1	-0.0311141579877418	0.0537346804321508	0.562566846676377	48.5787080871507	-0.0558725305323471	0.100229443248654	-0.557446282463485	0.577222551126818	0.841619678956344	-0.0736186196820285	-0.0181862394936734
HECA	-0.0953332703300487	0.0481030188200533	0.047495327446764	65.944021262266	-0.142522736021686	0.0899615581297697	-1.58426264489658	0.113133962742491	0.472007274389899	-0.402734647566212	-0.320976770256233
ENSG00000226571	-0.987201162143797	0.363411944640935	0.00659802458072492	24.383443102983	-1.21841597733799	0.468885982486631	-2.59853359419362	0.00936228836064515	0.172200533388209	-4.97346144906091	-4.08057876706968
ENSG00000234147	0.45651203785693	0.37698199193774	0.225908778289957	52.8081405813997	0.614912688170396	0.567617293224766	1.08332268151475	0.278665221184323	0.655022625827099	2.42541306753964	2.32580603671244
VTA1	-0.0570951664149771	0.0949611515943832	0.547675071304454	35.0751418151703	-0.122540894972473	0.165873615541069	-0.738760619479789	0.46005236863781	0.775996080065271	-0.206768487098742	-0.251152212740915
ADGRG6	0.181295492640008	0.164472475161761	0.270337919642266	24.4531249652477	0.201604435538809	0.26762262776456	0.753316104930297	0.451259983307735	0.772864471411473	1.01495794186004	0.881541427342742
HIVEP2	0.269537186418385	0.364568254573562	0.459705073507794	34.4696899681527	0.162450745605997	0.613017392388938	0.265001854144666	0.791008033465659	0.941799358681792	1.46718710995116	0.744722749428266
AIG1	-0.0661191188131369	0.0645336347316228	0.305566910966347	107.915401137944	-0.128484714147126	0.117851239540919	-1.09022794030533	0.275612748483332	0.650803830601333	-0.25301527035024	-0.271922298079852
PHACTR2	0.0826675547645009	0.0701250129468334	0.238454030039421	142.126008419327	0.0688457107469085	0.124740670905321	0.551910697988494	0.581009538468835	0.842850563120379	0.509500392416294	0.417629258686131
PLAGL1	0.0700816378159686	0.0592374740497829	0.236784353822708	118.789031866067	0.100449292582125	0.103728190442025	0.968389520284441	0.332849871279825	0.698330255066808	0.444998924826679	0.528064834272396
UTRN	-0.0782749566998232	0.0746711140406607	0.294517509098284	231.616188993007	-0.152868491027023	0.133150176336169	-1.14809078916329	0.250931086193476	0.630596089546283	-0.315312629110751	-0.357128982839165
SHPRH	0.0902901755041265	0.0557855958597249	0.105550298842908	95.6594483649492	0.117334247304878	0.102104171907436	1.14916212641389	0.250489134667235	0.630596089546283	0.548565501982445	0.587067630325005
STXBP5	-0.539016260117478	0.143966228115484	0.000181080079978771	29.9463140087777	-0.78339293050216	0.255787094807363	-3.06267574246521	0.00219367621966047	0.0973506991391699	-2.67656214085622	-2.56043396762574
UST	0.124604666494529	0.0803120470941846	0.120780340723455	118.765648896203	0.155538008829506	0.146662162991012	1.06051898906631	0.288908555767181	0.663913827472758	0.724423569179503	0.720566877832173
TAB2	0.08089860677434	0.0419833675043921	0.053989552324203	374.400886731445	0.0804482777236834	0.0778849283225066	1.03291200822016	0.301645078670103	0.675691437052198	0.500434724660686	0.458173275786449
PPIL4	-0.027066560603015	0.0632128758519713	0.668519253627553	28.82456654915	-0.0859623415785772	0.141355861021445	-0.608127183106583	0.543103124654073	0.823211068958664	-0.0528751194194426	-0.123332093514228
LATS1	-0.0349606941232045	0.0634748064372364	0.581784061391176	50.8895219678332	-0.040388551817572	0.120822369396613	-0.334280415284623	0.738167967604241	0.918849019868906	-0.0933317027166949	0.0359209851445849
MTHFD1L	0.0569112445158439	0.0512989555394787	0.267256122121037	451.802545097426	0.0375199397482721	0.0931296458002815	0.402878583139191	0.687037547433484	0.896391522693369	0.377502078942157	0.308164465456177
ESR1	0.171649663640326	0.114813958170617	0.134908086311285	46.5502215731245	0.203414903326283	0.193466130691576	1.05142384663994	0.293063968253312	0.667103071036011	0.965524108064517	0.887867927080414
IPCEF1	-0.160892794227825	0.105878589495042	0.128612275100065	552.63634178988	-0.256928580857629	0.16984677079261	-1.51270807009543	0.130353828778099	0.497712955769114	-0.73872014017477	-0.72075662403253
SCAF8	0.0314152148686734	0.0344343728230641	0.361599557629275	148.339357806683	0.0291835432464578	0.0734347711263213	0.397407696638105	0.6910668407426	0.898052751278125	0.246837675492187	0.279033756450045
TIAM2	-0.112104722478035	0.13901529081306	0.420000670436326	66.5242834948958	-0.195827106004209	0.22622954577831	-0.865612426221757	0.386702738872762	0.730612819654431	-0.488686531849085	-0.507243593142854
TFB1M	-0.00535826764773838	0.0954029283530797	0.955210678913912	29.4576250171613	-0.0193492837638211	0.18344527773592	-0.105477142844067	0.915997206172509	0.973452966181981	0.0583775418055257	0.109440616227685
ARID1B	0.00599930469191789	0.0206274360281876	0.771172905485387	388.365032015175	-0.0301813565122523	0.0546167963141747	-0.55260210318157	0.580535901516001	0.842850563120379	0.116583875691153	0.0715890146275052
ZDHHC14	-0.152883241633255	0.0906995699299198	0.091872770287138	208.905114921956	-0.27361205134848	0.151218611430766	-1.80938079486169	0.0703918647141492	0.380712064649638	-0.697672046563583	-0.77905535346264
SNX9	-0.0237280961985639	0.0566504489168933	0.675325042351336	119.380636622825	-0.0796559914817564	0.100618982695451	-0.791659678401396	0.428559139185932	0.756483611801157	-0.0357658492356836	-0.101295179900379
TULP4	-0.0851490097274621	0.103968011530485	0.412790758261318	28.8258754878367	-0.110476110996772	0.197190426333209	-0.560250885659589	0.575308322725352	0.840714169377618	-0.350541409849151	-0.208993024278431
TMEM181	0.0824280083686961	0.0881324766947141	0.349647143856302	53.2676801912434	0.101091602849616	0.154285900222845	0.655222562162858	0.512324469912736	0.80714291400275	0.508272742961082	0.530309323661767
DYNLT1	-0.189528995156324	0.10687018547319	0.0761540698006541	24.9687733305404	-0.300044317002609	0.195755643568346	-1.53274925582338	0.125337647876139	0.491336329523386	-0.885477582928645	-0.871420278640518
SYTL3	0.0331951550296688	0.151336368736718	0.826379873171103	89.3560162908872	0.0308174330525037	0.242603302969387	0.127028085254027	0.898918169787743	0.96946981259107	0.255959676938358	0.284743221982023
EZR	-0.0578363099312795	0.0810205139266649	0.475321341932783	28.7186468256161	-0.120632610837877	0.1596856461459	-0.755438035599381	0.449986198602535	0.772081582865403	-0.210566767723945	-0.244483903500365
ENSG00000286533	-0.521489936174817	0.229998369131917	0.0233680216073752	26.4999453067476	-0.787301299501296	0.36465299936692	-2.15904243450114	0.0308468749711513	0.272363186891718	-2.5867416200014	-2.57409137463339
SOD2	-0.184306590467857	0.108315585929672	0.0888359378785589	63.365734234015	-0.320544168725698	0.18879568968968	-1.69783626550252	0.089538669117394	0.424526650274311	-0.858713321879534	-0.943054972969681
WTAP	-0.113736628750431	0.0503307314107976	0.0238346016726585	52.2996486652838	-0.164216736366221	0.102222870216403	-1.60645788969316	0.108173340231871	0.467056708900883	-0.497049875574352	-0.396784298254456
IGF2R	-0.0769928331284196	0.0653014456990802	0.238383366723425	89.585529158216	-0.128765319398233	0.110793265670583	-1.16221251010946	0.245149154305249	0.628768340966311	-0.308741884021224	-0.272902845239982
MAP3K4	0.0395672356882862	0.0737891209385814	0.591806201171663	40.4798151799669	0.0609485021659762	0.147574244835866	0.413002297479238	0.679604930471176	0.894447287006119	0.288615903398533	0.390033248217843
PRKN	-0.195619469064806	0.0727528408462735	0.00717045542445624	282.330627100346	-0.30707458620092	0.121851729187826	-2.52006753000269	0.0117332321583195	0.186415393344941	-0.916690605151807	-0.895986855602905
QKI	0.0363624272631847	0.0542574614085122	0.50274115125012	1173.25107982813	0.022036704956166	0.0961258875674738	0.229248389937599	0.818675864134343	0.949268806432962	0.272191605700723	0.254059840381746
SFT2D1	-0.0510251830746167	0.0950104843310462	0.59123451306279	28.0828165717797	-0.108152746455956	0.170809900388932	-0.633176099334372	0.526618651665756	0.8167081254672	-0.175660476828309	-0.200874257813936
RPS6KA2	-0.23551163508928	0.121645922744667	0.0528625375221501	248.505297407419	-0.349194638335396	0.189475844086088	-1.84295069389816	0.0653362097380511	0.36950529532038	-1.12113365562079	-1.04317119139901
RNASET2	-0.109558986023719	0.0866226188368667	0.205948422075281	570.583137319051	-0.189122433087824	0.147138371706092	-1.2853372705904	0.198674451428591	0.579254479468745	-0.475639906953085	-0.483814780026057
AFDN	-0.248276914660333	0.140759150924358	0.0777585692769839	24.9617049322932	-0.37425096574779	0.254417681430227	-1.47101004790198	0.141288399556402	0.510214105961126	-1.18655433731538	-1.13072803714813
WDR27	-0.247634049577724	0.101029768733311	0.0142420445421272	31.9563368496633	-0.429178811061129	0.172865912087612	-2.48272667455463	0.0130381085783664	0.190779732788676	-1.18325972306837	-1.32266793321815
FAM120B	0.0817799168979533	0.0694704799339934	0.239119893792433	90.3115132913876	0.0917899051824348	0.123299125180654	0.744448957346186	0.456604910112918	0.774998710988784	0.504951344038289	0.497805465676282
FAM20C	0.478920773700151	0.124318214767643	0.000116976191863133	47.545602524708	0.6722661505347	0.206479327034707	3.25585210001048	0.00113052624823219	0.0714680674413194	2.54025542305703	2.52622201048061
COX19	-0.0830418917950222	0.0994782388422823	0.403844715928279	30.6806738649027	-0.131561399521218	0.174566409847381	-0.753646704633721	0.451061391833768	0.772864471411473	-0.339742657594344	-0.282673469322319
MAD1L1	0.169467030293014	0.0625774957061084	0.00676666506213592	96.2029220705056	0.221809292316642	0.106643654422053	2.07991083500204	0.0375337120338523	0.297687679167819	0.954338347449114	0.952145291155784
SNX8	0.0847919884857918	0.104935637160048	0.419068673578594	23.5304440817657	0.101639423770197	0.195150112335751	0.520826878107705	0.602487377385249	0.860860787482021	0.520387886222307	0.532223629419831
EIF3B	0.0570244577028009	0.0780930189219009	0.465260622930993	33.8513564254412	0.058550515414076	0.150108110108842	0.390055643040351	0.696495401829607	0.898688361692034	0.378082284320842	0.381653721853548
TTYH3	0.430945345747869	0.164584326661973	0.00883467286678325	23.5825503567138	0.658021028241013	0.295555190917721	2.22638968443697	0.0259880908409658	0.255079489350172	2.29438652658995	2.47644384647367
GNA12	0.192811997319977	0.0768946544593231	0.0121594616273934	60.2509424965972	0.269115246198153	0.1378137378645	1.95274615120555	0.050849682120386	0.335548781892877	1.07397878685674	1.11745124517079
CARD11	0.0367166673065356	0.0973317535921506	0.706001085076685	146.570487420544	0.0275889341195563	0.157004270717234	0.17572091506507	0.86051320312979	0.957930422151245	0.274007047735545	0.27346155334716
SDK1	0.0668092017999803	0.102681225968713	0.515274570867694	501.874901812116	0.0674018177818403	0.166533827408566	0.404733493673211	0.685673419518551	0.896391522693369	0.428228043015881	0.412583718230822
FOXK1	-0.00215971523472092	0.0497098010397467	0.965345637270067	66.8653762215765	-0.0135150165351329	0.0944510648011062	-0.143090144760069	0.88621898819125	0.966284676885733	0.0747697781158082	0.129827883180011
RNF216P1	-0.158981909565975	0.0969197667193774	0.100933336530134	52.7582047590138	-0.258828366754526	0.168085269330916	-1.53986347396666	0.123593635835582	0.489712587254648	-0.728927062277638	-0.727395237026095
WIPI2	0.133636636126788	0.0796631815258157	0.0934407048879035	36.2010753433277	0.191913812532621	0.153020100456937	1.25417387623941	0.209778812947488	0.592014596300166	0.770711439891494	0.847678508416084
TNRC18	0.0959944067798694	0.044690273541288	0.0317142901393151	249.22807370646	0.110184098050735	0.0803342881646388	1.37156998049103	0.170197344367569	0.547125782374461	0.57779907235007	0.562082144422608
ACTB	0.162685694571456	0.121217058786094	0.17956282510728	140.102268720328	0.19378825173647	0.200906781316331	0.964567997490077	0.334761235028853	0.698330255066808	0.919584732909382	0.854228549910048
FSCN1	0.0124571965203397	0.0964800106266879	0.897265177264405	61.7768271244952	-0.0437431212357492	0.161432808195324	-0.270967975622542	0.786415662867032	0.941079926540681	0.149679875146065	0.0241987757294589
RNF216	0.0555805657595658	0.0373237995920608	0.136449075797391	160.588253549577	0.0533584899841781	0.0808524804655428	0.659948707534311	0.509286745691105	0.805149982234734	0.370682493764434	0.363510705033526
CYTH3	-0.0675203886976032	0.0696735690381811	0.33249720995603	80.9004195095253	-0.107159079306894	0.120957063357725	-0.885926595208221	0.375657083797945	0.722831408282129	-0.260196627450149	-0.197401986723905
RAC1	-0.00162253951928432	0.0507874847691161	0.974513818728238	142.847737633765	-0.0352290929894492	0.0904238381205644	-0.3895996202072	0.696832633023281	0.898752484666043	0.0775227457494619	0.0539502012115574
DAGLB	-0.119366818037094	0.0691297286285777	0.0842202154602916	81.1614418916342	-0.204424957187969	0.125193067383123	-1.63287761424022	0.102494739137054	0.453644786424019	-0.52590398872973	-0.537287929548594
C1GALT1	-0.0296744901091299	0.0788570152478472	0.706688267979203	46.5400064923896	-0.073669533762042	0.148920258410235	-0.494691149132327	0.620818150168092	0.867645025461306	-0.066240477001457	-0.080376098403648
MIOS	0.10741238449033	0.0514767789218109	0.0369226595254766	62.9575219123226	0.109502078522745	0.101590488050237	1.07787727595713	0.281088527693521	0.65615084958384	0.636314977249324	0.559698894969197
UMAD1	-0.134762210044207	0.053991917436529	0.0125613199079258	136.442351561962	-0.244107444014462	0.100885988572673	-2.41963673517079	0.0155360185801512	0.205664844726737	-0.604803713130975	-0.675954435649957
GLCCI1	-0.401377880909484	0.147802994381069	0.0066150293181719	82.3910983286848	-0.593250591929003	0.233673640119412	-2.53879980482968	0.0111233452945533	0.18358509881125	-1.97118028493933	-1.89600046407123
PHF14	-0.108159285083358	0.0802350903704867	0.177648829159798	96.1309465435398	-0.179039228765128	0.14406511409819	-1.24276602205792	0.213954066765643	0.5964046116961	-0.468466590522581	-0.448580024708231
SCIN	0.218433694142822	0.134452277633561	0.104243814798027	228.336077961084	0.272981195480681	0.209519304577344	1.30289280995542	0.192611358971059	0.574431478773626	1.20528722103502	1.13096042069493
SNX13	-0.0322789848652711	0.0438748411869822	0.461909624189439	204.983526223968	-0.0895913689765163	0.0874548472275202	-1.02442999807018	0.305632219033525	0.678473277334637	-0.0795882318601249	-0.13601336906076
HDAC9	-0.185429246312139	0.0737468825979693	0.0119234723450294	752.261520442392	-0.289639875285182	0.118963679154223	-2.43469164155301	0.0149044850345784	0.201098621566241	-0.864466812058305	-0.835062991175165
STEAP1B	0.194169360575495	0.100094159376747	0.0523958507553149	54.5170310044218	0.29918380492189	0.159961914775515	1.87034398370233	0.0614360653647658	0.359671069743744	1.08093512721646	1.2225228350627
HYCC1	-0.0876701853996805	0.0624880838496454	0.160619684278887	52.1553461189199	-0.169596491592745	0.124181830908844	-1.36571099291681	0.172029692588489	0.548680052842375	-0.363462163384576	-0.415583318189985
NUP42	0.0528058702866805	0.0584201623626235	0.36604946828935	51.9208385946071	0.0627953830702465	0.113964547530411	0.551008049705016	0.581628156422545	0.842850563120379	0.356462478580222	0.396486989972997
TRA2A	-0.238125978210041	0.0613388370103519	0.000103541057621551	109.858302423938	-0.373758210853004	0.107574238572049	-3.47442116081235	0.000511956784566486	0.0551652567360536	-1.13453188228647	-1.12900615414409
GSDME	-0.133872390161237	0.127224950797971	0.292685096870814	24.4822006167981	-0.233903097366641	0.231359843384441	-1.01099263357459	0.312019955511204	0.684416858330144	-0.600243482154032	-0.640296360517536
LINC03007	-0.455717826558445	0.121090157107855	0.000167579295298922	26.6653823159056	-0.715904920410208	0.232642201686379	-3.07727882224614	0.0020889980099376	0.0973255501703768	-2.24966664850195	-2.32460382411425
HNRNPA2B1	-0.0976575043236648	0.0339628719593547	0.0040349101869726	195.814500058913	-0.175662804610747	0.0726610090832511	-2.41756626871892	0.0156246886233809	0.205664844726737	-0.414646096229266	-0.436781446089621
SKAP2	0.043365667404693	0.0372304353749729	0.244103696837855	417.114439774708	0.036954982779561	0.0714727511587389	0.517049955128844	0.605121287095838	0.862088102502117	0.308082456471232	0.306190279481107
HIBADH	-0.0721913395419149	0.0713858707957774	0.311880852955738	46.0890451669142	-0.138725891567883	0.147757275067385	-0.938876894586859	0.347793953355119	0.70490134525933	-0.284134746995121	-0.307709074687623
TAX1BP1	-0.149899641865231	0.0753255353148053	0.0465882643192204	86.6148223493075	-0.260408429750031	0.139476571579051	-1.86704065637603	0.0618959105169267	0.359671069743744	-0.682381419386828	-0.732916610118582
JAZF1	0.116629899407899	0.10274334654844	0.256309255599919	615.242368432278	0.145616066057126	0.159309400650868	0.91404565871319	0.360692854569007	0.713088717502174	0.683553747546606	0.685895634973848
CPVL	0.160198953241263	0.142734849711579	0.261712181782704	151.732681865975	0.210545969480284	0.221522178423361	0.95045097054752	0.341883155399784	0.701120032787322	0.906840451664785	0.912786728986067
CHN2	0.214290969042108	0.118814688104029	0.0712982645723807	333.879439337977	0.277937095639678	0.185678352694333	1.49687398453617	0.134426050662451	0.50271514357706	1.18405620148284	1.1482783212247
PLEKHA8	0.0393944948639303	0.124026232426484	0.750765354080225	28.9578073864788	0.0411848491542472	0.24134375731812	0.170648081441612	0.864500488869302	0.960329509397156	0.287730625295304	0.320971127113413
MTURN	-0.25933256761087	0.189252732202231	0.170594017196281	24.480873987483	-0.467667742370914	0.338117340242183	-1.38315219809767	0.166618203345744	0.543973820165026	-1.24321336687892	-1.45716367819601
ZNRF2	0.0289097824162581	0.0509162919327462	0.570177290479493	185.299563540582	0.00194607290726464	0.0954084209821504	0.0203972866045936	0.983726448377043	0.992647473168903	0.233997604261122	0.183855123530952
LINC01176	-0.0591620166972265	0.0641741372323279	0.356581718008414	52.8684579556401	-0.113222914185649	0.121870537219557	-0.929042546039412	0.352867037597867	0.706780714714033	-0.217360871987206	-0.218591455012245
NOD1	-0.0154967148963961	0.0824115530100551	0.850844852960748	37.0689546932193	-0.0304910725192041	0.145881755769117	-0.209012239799618	0.834438683662583	0.953202179525798	0.00641909258863474	0.0705067428244438
GARS1-DT	-0.135200809504615	0.0496576609988671	0.00647591316660447	122.889446325273	-0.235883362959322	0.0939200235130879	-2.51153432607958	0.0120207594656533	0.186754036518796	-0.607051488084206	-0.647216201808994
AVL9	0.0533217383850731	0.0347302488818254	0.124707416352532	121.851032672722	0.0561778659323321	0.0751779194844973	0.747265504519804	0.454903310556086	0.774998710988784	0.359106246973503	0.373362734061498
KBTBD2	-0.0180051581958511	0.0600406400323435	0.764266517029063	35.6458943324171	-0.0428479152231281	0.122820055287983	-0.348867415200719	0.727188848983866	0.913812246039364	-0.00643640890893808	0.0273269841644259
NT5C3A	-0.0760468631237702	0.0947563674597387	0.422234020965939	32.1527799941051	-0.115049107169899	0.174311781346705	-0.660019112196826	0.509241564595683	0.805149982234734	-0.303893889723696	-0.224972904887101
BBS9	-0.197063200454423	0.055862795268328	0.000419299851690872	107.380721771393	-0.327850327697565	0.10361070837191	-3.16425138722872	0.0015548243483779	0.0825803898290149	-0.924089572888227	-0.968585619324574
HERPUD2	-0.0251065287816615	0.0893985146752447	0.778834409847801	30.8224886181987	-0.0786915669844276	0.186250721559681	-0.422503420794599	0.672657604368316	0.892939988009888	-0.0428301676279568	-0.0979250943503504
SEPTIN7	-0.152525655325405	0.104330860238795	0.143757133653808	52.8551996693859	-0.246964775274723	0.18471582499418	-1.33699846931092	0.181223136481717	0.55916564370044	-0.695839455283933	-0.685939095743643
EEPD1	-0.161111562560106	0.168308789617833	0.338447160826167	49.7572562111375	-0.253863069709752	0.27531047974979	-0.922097371449392	0.356477787933251	0.709657868491735	-0.739841304294316	-0.710044500012947
AOAH	-0.167059704288736	0.0708890078770677	0.0184412320182127	549.401416475447	-0.263850089569551	0.120141023144677	-2.19616982329022	0.028079790426423	0.262320791129668	-0.770324889439248	-0.744943148285129
ELMO1	-0.00252647186512179	0.0470774703351858	0.957201062939779	1374.96236192603	-0.033000850159271	0.0841270762611999	-0.392273826999635	0.694855900097971	0.898423713396271	0.0728901899216531	0.0617365743125486
ELMO1-AS1	0.00628374622956102	0.0988416838820423	0.949309555537842	28.166409537176	0.00300895692170549	0.177010343569299	0.0169987632419203	0.986437602420111	0.993608290589016	0.118041607908556	0.18756926607746
GPR141	-0.248668428090543	0.222724809081335	0.264215510109123	59.945690194959	-0.472594912224074	0.339522195558669	-1.39194114083304	0.163940222299871	0.541163010343221	-1.18856080143976	-1.47438118352759
VPS41	-0.0366328775998102	0.0586959266421884	0.532553525379513	92.4774938787693	-0.103694539104508	0.11135785038904	-0.931183017113206	0.351758901224808	0.705119104803757	-0.101901462771623	-0.185295495333554
RALA	-0.0169569224497408	0.0856775751302486	0.843111155537348	31.4790044418343	0.03795597369101	0.159870798791179	0.237416551227641	0.812333650728973	0.948288462742542	-0.00106431371074941	0.309688142730876
CDK13	-2.39378891174792e-05	0.0279027164118988	0.999315490666923	173.467176416907	-0.0206196079333544	0.0629371852480514	-0.327622022689564	0.74319746848686	0.92117058081064	0.0857154067735708	0.105001594677057
STK17A	-0.186861599258908	0.0714096752892249	0.00887701245690574	50.6176370850095	-0.250374884141245	0.118404530293643	-2.11457182863117	0.034466456813112	0.286173946617022	-0.871807466501739	-0.697855382240842
COA1	0.0477752787297294	0.0706587436331504	0.498951081391077	77.7632355743539	0.0574769964499836	0.118979853231297	0.483081756188151	0.629037687312804	0.870706046245278	0.330681239152521	0.37790241653251
URGCP	-0.123822104915643	0.0855949101311909	0.148007323295981	31.5340524361846	-0.230055863231921	0.162202888319548	-1.41832161939496	0.156096887580347	0.526673795569094	-0.54873685369891	-0.626852583217283
ENSG00000228434	0.145678516911245	0.1258153827727	0.246914951847053	21.9202881615978	0.1796747513445	0.218088061528468	0.823863305883189	0.410017232123324	0.745350943220022	0.832424780787746	0.804910325556525
DBNL	0.251441479144014	0.0705412482135303	0.000364605621683565	28.3154746890096	0.318032816671197	0.141394067475036	2.24926563292584	0.0244956009509516	0.249898571997759	1.3744485609013	1.28838883318344
NUDCD3	0.0721780396134102	0.0517678598910991	0.163238036499538	74.0891554462685	0.0782389049414431	0.101609357431227	0.76999704475445	0.441301645707953	0.765797679611415	0.455742758044827	0.450452842192449
OGDH	-0.0269007520140939	0.0587169335907705	0.646849708865388	60.8456184876705	-0.0676854394591312	0.109381132216535	-0.618803609795687	0.536045743884296	0.819487828080756	-0.0520253682755162	-0.0594652756320334
TNS3	0.138708234238192	0.0565026527366051	0.0140924672158746	349.814604407012	0.16469277979753	0.0955496135968989	1.72363627227557	0.0847735261374431	0.413733221234775	0.796702833490229	0.752557315070765
IKZF1	0.134992168735442	0.0599507248843032	0.0243400537066212	391.58149139277	0.159778829638183	0.105671612272692	1.51203171979495	0.130525793346879	0.497712955769114	0.77765839838338	0.73538600464528
VOPP1	-0.0477120890301926	0.0548124310069294	0.384048468317549	220.962377765391	-0.100461909640807	0.0982060103240886	-1.02297109218951	0.30632151399864	0.678827101910779	-0.158681227004744	-0.173999392969516
NIPSNAP2	-0.245138949800403	0.125019857775817	0.0499023462354445	42.9226209253722	-0.376385087839568	0.206797183486079	-1.82006873350335	0.0687485383585425	0.376563546721704	-1.17047260568329	-1.13818551468361
CCT6A	-0.172227592168435	0.164570415085959	0.295317198757021	22.6448853014832	-0.304341977474788	0.279142982444953	-1.09027271547048	0.275593030336021	0.650803830601333	-0.796809757720383	-0.886438026008336
SUMF2	0.0403622143670868	0.104206985172841	0.698513887774388	22.4601479780617	0.0310708145289879	0.196119944881833	0.158427611978521	0.874119857315527	0.963617705602935	0.292690083428068	0.285628638367556
ZNF736	0.163179304387603	0.0958403411759064	0.0886399420057391	27.3893544725074	0.219110375815881	0.178871115066212	1.22496231845356	0.220589418343956	0.602383697580519	0.922114430005612	0.942714195694046
ZNF680	-0.29764581279405	0.0976611384025846	0.00230568894963827	24.1245146120357	-0.565540520797529	0.209944700386298	-2.693759450736	0.00706511340724842	0.15157681418026	-1.43956461824516	-1.79917037465615
ZNF107	0.0105280498168251	0.0865008526679121	0.903128409078712	22.7597704324112	-0.0196597063805316	0.164942401992717	-0.119191342814321	0.90512376518964	0.971287182304524	0.139793206254064	0.108355875247053
ZNF117	-0.209708264143565	0.142976252346224	0.142448175601001	30.0172289131648	-0.319158518093824	0.239665118159936	-1.33168531384212	0.182963617169743	0.561315286527078	-0.988894161147405	-0.938212954558907
ERV3-1	-0.192595069624963	0.10540256359228	0.0676647054217541	23.0140263430589	-0.341506324170856	0.194286196100331	-1.75774878002397	0.078790263904153	0.40218423723708	-0.901190884055213	-1.01630514170641
CCT6P3	0.104650866258587	0.0939418719457739	0.265280917840148	22.1024669015681	0.102087665201026	0.177396952145354	0.575475869040741	0.564969506082641	0.834044614382462	0.622162494005447	0.53378996454834
LINC03006	-0.301778129079883	0.102231356817762	0.0031581131861846	22.6626135486898	-0.557671741966803	0.209545792909292	-2.66133590287927	0.00778312685331885	0.158587554677004	-1.46074229374315	-1.77167370912427
VKORC1L1	0.138971085987861	0.0652161069010823	0.0330947486029722	57.8110671513148	0.195797222821471	0.129699655176323	1.50962022647855	0.131140357219192	0.499516896515005	0.798049920371664	0.861248699691331
CRCP	0.0463721712496954	0.0650149897251675	0.475688884279609	31.8193159741705	0.0507337274061722	0.130086594355809	0.389999658745825	0.696536799270284	0.898688361692034	0.323490464573422	0.354338733084563
ENSG00000291136	-0.0582274815863294	0.0718503796485576	0.417710846286533	66.856604939338	-0.111926707297189	0.128180430072672	-0.873196534242648	0.382555963576105	0.729464316185659	-0.212571480287468	-0.21406198887286
KCTD7	-0.153784936176152	0.105634436556836	0.145441833774852	36.3018410559279	-0.294510289642493	0.192565532217994	-1.52940293234353	0.126164585960985	0.492470329084727	-0.702293133892558	-0.852082170067537
ENSG00000226824	-0.0908759611177812	0.0818045264450312	0.266615012398612	67.0295584004413	-0.156712235038564	0.136051784498014	-1.1518572550649	0.24937973568502	0.630596089546283	-0.379891418354732	-0.370560564250857
RABGEF1	-0.110990408549623	0.0695195911580236	0.110369564566729	74.2617417685016	-0.188526396387156	0.136439085453492	-1.38176238693288	0.167044671545033	0.54433526716364	-0.482975793089884	-0.481731989016735
TMEM248	-0.0781079913232481	0.0697495852263233	0.262784298016256	27.790167862292	-0.146689652260379	0.133864822815468	-1.09580432839021	0.273164413891896	0.649848104915446	-0.314456949554801	-0.335537644895037
TYW1	0.219232706326153	0.0681272567210977	0.00129093141180725	64.1646392226482	0.321347237062557	0.135405501537356	2.37322142316279	0.0176336892993107	0.219353813994321	1.20938207234046	1.29997074581484
STAG3L4	-0.25917407459155	0.0962370666703349	0.00707953787493091	33.7720482669883	-0.401957628770488	0.180592759894207	-2.2257682368106	0.0260297094158491	0.255079489350172	-1.24240110724058	-1.22754621726582
AUTS2	0.104599683860028	0.125624973944989	0.405050911233662	472.775110209211	0.117379036975191	0.201531038370025	0.582436521562871	0.560272687461781	0.831264593104784	0.621900189730337	0.587224143376186
TYW1B	0.0309876211357188	0.0652102564740878	0.634647626534635	44.6678011687603	0.029303934859014	0.133111175239468	0.220146316087255	0.82575720446928	0.950866301968781	0.244646303705731	0.279454452974184
POM121	0.152487013454467	0.0549106949846997	0.00548631375318952	54.359585947982	0.205640537594525	0.10624885767707	1.93546116250533	0.0529337301151222	0.337675765525213	0.867317591610549	0.895645184820989
BAZ1B	-0.0558729034426628	0.0629465871277959	0.374743022359734	62.6108111935201	-0.118503391051869	0.121186752603226	-0.977857633002651	0.328144741771611	0.694615420782712	-0.200504521126528	-0.237043556585149
MLXIPL	0.00303641509996468	0.0622933843509755	0.961123484933019	117.753020899786	-0.0133335006229136	0.11118709453915	-0.119919498554923	0.904546918325611	0.971287182304524	0.10139938593419	0.130462172494068
LIMK1	0.245311617895321	0.0909168623854117	0.00697161419889997	31.605843142772	0.321270385403211	0.163062683690536	1.97022628434673	0.0488124424393349	0.333900179349025	1.34303368280554	1.29970219532968
LAT2	0.04166984423241	0.0793191437233991	0.599344005216854	152.242174407231	0.030393511607861	0.134882999004712	0.225332412773527	0.82172068622075	0.950046082459921	0.299391545524335	0.283261870628034
CLIP2	-0.0164919520505943	0.119757484169285	0.890468633125504	72.3081114432518	-0.054305279516088	0.193375900000559	-0.280827546327806	0.778842674556131	0.937745624713915	0.00131860946070676	-0.0127096365892566
GTF2IRD1	0.0967440055666061	0.161356637384488	0.548795297622556	42.3105652641808	0.128190449423009	0.265557002492733	0.482722911539557	0.629292492905376	0.870803751160338	0.581640685324765	0.625003549609339
GTF2I	0.041852470629125	0.0496296970386445	0.399063531840177	103.734735177756	0.0461011346691924	0.0956202798050942	0.482127167617181	0.62971561153622	0.871023987666992	0.300327486120232	0.33815059820692
ENSG00000290833	-0.00132004351553091	0.149026647463729	0.992932615838795	20.7947309576541	-0.0369068149072683	0.250589947989196	-0.147279710153655	0.882911246778914	0.966284676885733	0.0790730051593942	0.0480875687215409
POM121C	0.0695836355602941	0.0886397430004905	0.432444061536798	25.5831141196684	0.0654582139069205	0.179887092751953	0.363884995335274	0.715943889663675	0.907834294190193	0.442446716951377	0.405791987668203
HIP1	-0.0425666164789487	0.198651382671943	0.830330290717048	26.0122201791438	-0.137409449964076	0.32246321319578	-0.426124420836336	0.670017186230882	0.892939988009888	-0.132311234865552	-0.303108900346621
STYXL1	0.110459646613801	0.115296282777079	0.33803735880391	25.1555043521417	0.0986460165688888	0.202588312922643	0.486928466631517	0.626309024847846	0.869526678278166	0.651931867134893	0.52176346547499
HSPB1	-0.457097182866825	0.346250957880276	0.186790744770697	50.2442461867905	-0.697775839974493	0.483537677036627	-1.44306405294171	0.149002428409138	0.520487065733437	-2.25673570088672	-2.26125355441359
YWHAG	0.202621435041578	0.186099803834182	0.276251646560355	21.9152689858706	0.320858337490366	0.332608412183051	0.964672947940299	0.334708648990432	0.698330255066808	1.12425109771494	1.29826233485243
DTX2	0.203518057413899	0.0731622148025701	0.00540687966599604	27.7625782882759	0.253399829816197	0.145974188122332	1.73592217278741	0.0825775966753749	0.41144966114104	1.1288461907165	1.06253528460758
LINC03009	0.0885680515899797	0.0698025487947551	0.204499231306932	108.035993243695	0.103558425258352	0.124550520707507	0.831457184362539	0.40571540601314	0.745023174975416	0.539739802568737	0.538929389387176
CCDC146	-0.214837439270812	0.0656516594837297	0.00106644628851276	56.1532084997168	-0.32685397198936	0.123039569338012	-2.65649476626037	0.00789576765473548	0.15950125514502	-1.01518063074549	-0.965103953331839
FGL2	-0.166639807097873	0.0863007930724679	0.0534931188088444	38.3665835208643	-0.288690432600765	0.157344531494379	-1.83476622834572	0.0665403345267938	0.372451037480262	-0.768172961601318	-0.831745258081287
GSAP	-0.0490490524810327	0.0591475808929113	0.406954147886385	142.567263133105	-0.0965405578135001	0.104507353093228	-0.923768088618407	0.355607073141716	0.70896441785782	-0.165533020564602	-0.160296618759209
PTPN12	-0.0302106321787823	0.0634658359773651	0.6340643396319	109.70227640331	-0.0634682227393104	0.113017122869459	-0.561580591753514	0.574401806817508	0.840714169377618	-0.0689881473118943	-0.0447286309613825
RSBN1L	-0.155855880512589	0.0714161466414268	0.0290828307621791	61.26148292402	-0.249483335293081	0.124265525793645	-2.00766329760172	0.0446790833023024	0.321191225966436	-0.712906500367392	-0.694739953403578
PHTF2	-0.0590016442837691	0.0776105046630806	0.447118576189733	59.9359720324025	-0.122745007975528	0.141038372481832	-0.87029512476358	0.384139142517157	0.730402149743402	-0.216538980656507	-0.251865465342933
DMTF1	-0.0384579652956093	0.0539432651445737	0.475886856868546	71.2056717210414	-0.0644390381453559	0.10812673577132	-0.595958415702473	0.551203007255708	0.826946611069512	-0.111254840466723	-0.0481210489067171
TMEM243	-0.0139436170204681	0.131106565089398	0.915302036969415	40.9127128837757	-0.0433570778204903	0.216754421673577	-0.200028573745934	0.841458234076477	0.954330380069742	0.0143785517776099	0.0255477660745312
GTPBP10	-0.0313475567759967	0.0724865593296	0.665406924437483	32.2870358316432	-0.074471099079925	0.145393264483793	-0.512204601391465	0.608507823075066	0.862513376398896	-0.0748147633112644	-0.0831770887379701
MTERF1	-0.425888085670646	0.199415694029928	0.0327055153957783	25.1836491229211	-0.672116308395887	0.324745013651524	-2.06967399079796	0.0384828839778944	0.301381293951674	-2.09679244212119	-2.1715888716592
AKAP9	-0.0243252627343088	0.0581343670968289	0.675631504960867	114.315314389163	-0.060676526305293	0.10721500525952	-0.565933156076634	0.571439221297953	0.839343147673292	-0.0388262633563604	-0.0349733252444434
KRIT1	-0.107356767479313	0.0788209412120607	0.173187292907359	45.8207470850083	-0.192406286236757	0.154128919315315	-1.24834643032262	0.211904217736819	0.593425172442442	-0.464353774313869	-0.495289878466927
GATAD1	-0.179222660137462	0.112311529836282	0.110541565132408	51.4377007793572	-0.299930938965964	0.189683679097037	-1.58121637240348	0.11382857309325	0.473570983806668	-0.83265872698789	-0.87102409036031
ENSG00000244055	-0.300612300494225	0.159270073584229	0.0591015128974926	27.7158290560238	-0.491734131641581	0.26655803533601	-1.84475448666076	0.0650732608680152	0.368826503744733	-1.45476754791888	-1.5412612835006
CDK6	-0.0562751148382148	0.0992811305582494	0.570832481296535	200.640716727936	-0.092548694625928	0.158164866629983	-0.585140661120652	0.558453140304815	0.83061187224783	-0.202565811170031	-0.146347449608708
SAMD9L	-0.330602813265502	0.145103457953874	0.022703127805796	56.6249640628217	-0.514849630700701	0.232692404636661	-2.21257600352111	0.0269268909364433	0.260854484643934	-1.60846569287113	-1.62203609747162
VPS50	-0.108150103524224	0.0733002017986506	0.140094090927513	69.8345091393572	-0.179922929271386	0.134851542916113	-1.33422966753381	0.182128599433664	0.559711890741832	-0.468419536021797	-0.451668028294763
CASD1	0.0971221354858042	0.108122753675561	0.369047983742274	32.7183696988229	0.142872321477149	0.202415679748783	0.70583623588087	0.480289984844646	0.789955030744831	0.583578560397957	0.676307892244832
PDK4	-0.839995212494887	0.382616014467052	0.0281349144345942	118.725795842744	-0.670149656643528	0.491490492001248	-1.36350482369418	0.172723465269263	0.549938595814169	-4.21904682602584	-2.16471660257963
SLC25A13	0.136191829297741	0.0400217724025674	0.000666640704147451	149.741411791761	0.156434017134622	0.0736295864936901	2.12460811725499	0.0336193259835487	0.286173946617022	0.783806529440825	0.723697889798524
SEM1	-0.092606420127567	0.205605514253673	0.652416096437828	32.3149305679077	-0.155116498698975	0.319970242064737	-0.484784140231365	0.627829474017716	0.870040462865973	-0.38875983423506	-0.364984422215272
ENSG00000284707	-0.115185291982471	0.145937886945347	0.429950629319272	55.1966660964966	-0.194367462179043	0.234731097169789	-0.828043086419222	0.407646099320767	0.745023174975416	-0.504474118471537	-0.502143012872436
BRI3	0.0336638318489349	0.0757718059023738	0.656840789599907	47.2890488993951	0.0225773264880945	0.132657688458406	0.170192370683238	0.864858851503597	0.960329509397156	0.258361595113372	0.255948988591723
TRRAP	0.0386907653870439	0.0423860705506522	0.361338304097996	68.805354821744	0.0527852767346402	0.0867744530096434	0.608304344237976	0.542985640307476	0.823211068958664	0.284124087588845	0.361507668305713
SMURF1	0.122532533365032	0.0606106995376401	0.0432143774173226	153.069753572231	0.158394945309127	0.108522618718488	1.45955697696541	0.144411870697932	0.514807626537802	0.713804110268392	0.730550158404148
ARPC1A	0.163676892140861	0.0976219795419864	0.0936129473043494	26.2305484442646	0.249087102329227	0.184673048295936	1.34880051327289	0.177401049813967	0.554443924317552	0.924664513600714	1.04746488705411
ARPC1B	-0.0337640851774527	0.0691932165069945	0.625572408047395	92.5102991088926	-0.0848659417678659	0.12305759926415	-0.689644055103791	0.490418055521051	0.796381878836326	-0.0871992108650898	-0.119500833348849
ZNF394	0.0185808674212222	0.0761794491983881	0.807301154842378	22.2857665030535	-0.0222349227086743	0.146102846482426	-0.152186786527453	0.879039615393039	0.964759754344763	0.181063028376613	0.0993570377437456
ZNF655	0.00713745684354562	0.0558019702050374	0.8982226530343	58.2330200383705	0.0240998597740315	0.114554379724645	0.210379208826065	0.833371718497816	0.952453605739646	0.12241678277456	0.261269329832105
TRIM4	0.0027405266945991	0.0687915858264689	0.968222193744294	33.673682091134	-0.0383471269657481	0.128262959008903	-0.298972729633396	0.764960853040448	0.931159960281282	0.0998829897536912	0.0430545413883919
ZKSCAN1	-0.276255102559468	0.0982166994320509	0.00491259186391573	42.35812871966	-0.465087190651539	0.174839780202194	-2.66007650040332	0.00781229050024659	0.158587554677004	-1.32993953422809	-1.44814619669833
GAL3ST4	0.0682063923918023	0.122940425850462	0.579036785861439	34.854318572123	0.0782653339127714	0.20844691064293	0.375468907988951	0.707311765677611	0.903394411336954	0.435388494180739	0.450545195605932
PILRB	0.18496406142437	0.10896456902875	0.0896078825269067	39.9611063401827	0.244000172023026	0.182091380201597	1.33998749283403	0.180249411169088	0.557982296395731	1.03375896140533	1.02968911469825
PILRA	-0.0709345543266102	0.0590491028629755	0.229642290393543	89.9859999548801	-0.107841076415264	0.112212193564993	-0.961045970042486	0.336529054356688	0.700160523600178	-0.277693858249106	-0.199785157834182
TSC22D4	-0.117232900728313	0.0835422670927527	0.16053440104742	28.142220263013	-0.197662476927241	0.152132346171539	-1.2992797514893	0.193847940700806	0.575773926575759	-0.514967892560168	-0.513657114412568
SAP25	-0.0919888732912717	0.0896830881790101	0.305028126271291	30.6267495476432	-0.142845522066366	0.166328761536033	-0.85881431898608	0.390442966337639	0.732218543002152	-0.385594973271075	-0.322104714007081
GIGYF1	-0.197442084124002	0.0702381851579015	0.00493822229509523	30.4400738493635	-0.287699907223071	0.148313646147687	-1.93980739261569	0.0524031018950339	0.336561769915523	-0.926031310850867	-0.828283965599035
SLC12A9	0.219369924268032	0.0692703941539789	0.00154092312715127	38.6465587900997	0.275625857700344	0.131379811772016	2.0979315922498	0.0359111887583845	0.290557523115801	1.21008529950039	1.1402019299638
TRIM56	-0.107320199674314	0.0734716642443178	0.14409726698295	61.8235548830946	-0.165622871547659	0.132343416494527	-1.25146286785266	0.210765652857985	0.592676526507849	-0.464166368255285	-0.401697897887683
SERPINE1	-1.41655914994443	0.465739105691859	0.00235379632422386	25.9986890307499	-1.94537497796678	0.683006276827214	-2.84825344066189	0.00439599013724445	0.126992098864112	-7.17387485141493	-6.62086474100301
CUX1	0.105805515126634	0.0460190080765231	0.0214952972963907	329.510935986295	0.117181450100569	0.0780183987835795	1.50197199542158	0.133104341407779	0.502142236101015	0.628079944982147	0.586533695681337
PRKRIP1	0.124985019312468	0.0582229790399619	0.031820251157343	48.8305912754871	0.195632188279633	0.117798367971261	1.66073767955225	0.0967661423574541	0.438555661480044	0.726372836369114	0.860672002887959
POLR2J3	0.183285148858568	0.12049097973621	0.128221585175165	97.0604389891866	0.23853692457629	0.193786382342721	1.23092717709351	0.218350102022921	0.599449128638228	1.02515471549367	1.01059833949763
DNAJC2	0.151253718713623	0.0823677440568173	0.0663100152202056	23.9922244444203	0.174196822944349	0.159627122827023	1.09127333663161	0.275152626548339	0.650803830601333	0.860997089013854	0.785768249223363
ORC5	0.356285881018957	0.0872077544013968	4.39850409359545e-05	25.3756280997105	0.499678475604157	0.177586433404394	2.81371986601198	0.00489718839417132	0.132280054509988	1.9117648182025	1.92313153423558
KMT2E	-0.0289905340412505	0.041671131800144	0.486617813109824	202.75211393628	-0.0662410118476956	0.0830037507572921	-0.798048416406968	0.424842394144155	0.754973683127602	-0.0627352758845698	-0.0544178669081325
LINC01004	-0.255435243531483	0.105167085103162	0.0151467304221524	43.1525959658499	-0.452477761383567	0.206011600179832	-2.19637030627687	0.0280654492202581	0.262320791129668	-1.22324000110662	-1.40408379939528
SRPK2	-0.0198336568306116	0.0719419879663674	0.782786495454864	125.983345003239	-0.0416297008580239	0.12962789033075	-0.321147715601978	0.748098451996858	0.923788239965817	-0.015807267298514	0.0315839131827634
PUS7	0.331378259995291	0.107360875122401	0.00202471361559761	27.3150744753955	0.46449961521073	0.193106179323475	2.40541041637326	0.0161543120764628	0.207503894525651	1.78411594551709	1.80020250308102
ATXN7L1	0.0288679027137969	0.0467629710209371	0.537021062398541	131.763270027138	-0.0128144324752756	0.0923197646472481	-0.138804865071302	0.889604349433964	0.966366080232822	0.233782975300672	0.132276004544871
NAMPT	0.17022789616525	0.158988146101525	0.284306356694073	88.5899765611629	0.242918085268444	0.260695380032006	0.931808171048604	0.351435671096735	0.705119104803757	0.958237703022391	1.02590787008492
PIK3CG	-0.0617650943030794	0.0707657228422135	0.382766156977005	41.2095317240014	-0.12878631716334	0.129641969645108	-0.99339988057795	0.320515119769418	0.690553769895186	-0.230701364103416	-0.272976219843146
HBP1	-0.323234769749148	0.117203280304265	0.00581742295598046	33.2450878344524	-0.516580670677905	0.205915061642553	-2.50870755425669	0.0121173757677719	0.186754036518796	-1.57070526413062	-1.62808504462078
COG5	0.0399853936075699	0.029768315148096	0.179200776402715	221.583298813916	0.0287577907813007	0.0678898345695109	0.423594945600526	0.671861242092179	0.892939988009888	0.290758917657114	0.277546006776858
IMMP2L	-0.0781479322780299	0.0507353793869899	0.12348615173136	381.023138993482	-0.159854353012589	0.0930627309731327	-1.71770537293537	0.0858503688465129	0.415673705828204	-0.314661642642392	-0.381540383210326
DOCK4	0.0373981810723697	0.0487479859004967	0.442978145593924	3037.15306963337	0.0265740027181604	0.084335823485576	0.315097447559818	0.752687666437376	0.92571219606604	0.277499732317732	0.269914976440841
ZNF277	0.000353887368318659	0.0579906438019134	0.995130947056251	63.1838343069407	-0.0302231137155483	0.11447804683401	-0.264007943456363	0.791773797857632	0.941799358681792	0.0876517204880751	0.0714430982309112
IFRD1	-0.227498342695684	0.166324264638358	0.171374662265648	38.2119648299893	-0.355961758058842	0.277340038514314	-1.28348492329379	0.199322238293494	0.580068651113382	-1.08006639594274	-1.06681821867638
TMEM168	-0.0240975681664456	0.0624324827420236	0.699512922507561	52.6085352842172	-0.0633471156456882	0.114495297229912	-0.553272642442983	0.580076731281919	0.842850563120379	-0.0376593532417124	-0.0443054342597718
BMT2	-0.0164288030991842	0.0864220188508815	0.849230975762162	57.2260692851526	-0.0955111951901073	0.15514347789746	-0.615631391564097	0.538137828027889	0.820573391318655	0.00164224102917759	-0.156699613381967
FOXP2	-0.198032829494877	0.108915363124932	0.0690294792019276	411.401006876851	-0.301847615322209	0.180547046697608	-1.67185019552141	0.094553865841894	0.43501176666689	-0.929058817193793	-0.877721725385294
TFEC	-0.1305216594947	0.0447939120862052	0.00357029001747508	147.343511901112	-0.209458723288558	0.0870244924705528	-2.40689393689293	0.0160888416713907	0.207226034279738	-0.583071348699395	-0.554877924872024
CAPZA2	0.0528361538209217	0.056102062678675	0.346302062582457	99.5059848918423	0.05444051311612	0.105813611267633	0.514494425281682	0.60690635695325	0.862462358021497	0.35661767842862	0.367291727323869
CTTNBP2	-0.0744866583201427	0.079949691716457	0.351507553808973	251.250011453043	-0.140509418853669	0.133747660903129	-1.05055608378406	0.293462519929658	0.667365899741348	-0.295898008296393	-0.313941433519814
LSM8	0.124007121786962	0.067330423527267	0.065508870350115	36.8973454721525	0.177475252087949	0.139980110707079	1.26786049240476	0.204847774929992	0.588999654558438	0.721361216969009	0.797224394016697
CPED1	-0.269663591110405	0.077995953035409	0.00054540468173016	349.21256861659	-0.405461957036839	0.132359099024718	-3.06334781684422	0.00218875499585061	0.0973506991391699	-1.29615874862169	-1.23979174409109
AASS	-0.0945709775262721	0.113473382061207	0.404607941452616	22.7079172486754	-0.237315574164735	0.210444360473544	-1.12768797239671	0.259451718963261	0.636862138871466	-0.398827979122612	-0.65222092151626
WASL	-0.0667607225373603	0.0915125834257641	0.465680546806495	29.4375157249591	-0.11159289898269	0.189671777172304	-0.588347410702622	0.55629912880531	0.830034408834071	-0.256303420271506	-0.212895528895652
POT1	-0.0735396702487037	0.0937146837266516	0.43261848207241	23.0615748194872	-0.0787902256943665	0.179169019279139	-0.439753624880952	0.660115559041273	0.888234058522089	-0.291044796516317	-0.0982698474063651
ZNF800	-0.0771868610117946	0.057701267357094	0.180994953687052	60.5855295467292	-0.132825412707053	0.112364432939445	-1.18209480733672	0.237168084560214	0.619831599284114	-0.309736256007164	-0.287090437767672
SND1	0.238274102150487	0.0430180364788374	3.04316788117506e-08	245.664934722824	0.311378995154289	0.0779709916528276	3.99352359837528	6.50985964263287e-05	0.0199492728570921	1.30696717326293	1.26513771522791
RBM28	0.0243733881857578	0.115234278249338	0.832488070514489	21.8704116681386	0.0225976599247741	0.217747109537018	0.103779379541809	0.917344430836939	0.973744430290573	0.210749072856625	0.256020041765223
CALU	0.261927311463194	0.153956490098655	0.0888852845328553	22.581387215411	0.364188296026327	0.26367291090654	1.38121240735046	0.167213660963311	0.54433526716364	1.42818732115623	1.44967456831375
IRF5	0.0644096199865921	0.0656716025763998	0.326699548501636	30.4148012863943	0.103272336634111	0.133339145314025	0.77450876403097	0.438629987514111	0.764618151716381	0.415930444899048	0.537929681124629
TNPO3	0.178535894161701	0.0438950522697266	4.75538024647814e-05	66.4357076251054	0.232898618610053	0.0885966676589096	2.62875145041228	0.00856989720114842	0.165995502775696	1.00081529714557	0.990895839700003
AHCYL2	-0.000908446797714588	0.0795461589496091	0.990888058858138	96.888209982584	-0.0247304935083411	0.136839060422987	-0.180726858485406	0.856581975897254	0.95741862442704	0.0811823939677573	0.0906365136235848
NRF1	-0.0152697638804411	0.0557591529736112	0.784198245621053	98.0900576635503	-0.0523129232859607	0.101836310129604	-0.513696177909273	0.607464424595755	0.862462358021497	0.00758219207990893	-0.00574754576694963
UBE2H	-0.192822525801916	0.0725201574040186	0.00784004658026554	90.2597916479493	-0.326494119038699	0.128746488101477	-2.53594582542212	0.0112144081214959	0.18358509881125	-0.902356572442147	-0.963846482962187
KLHDC10	0.0550482051615147	0.0884702077109217	0.533795191536861	50.9703235217976	0.0689581401884938	0.155232734562767	0.44422421844673	0.656880484200415	0.886690023320024	0.367954203088308	0.418022132195186
COPG2	0.105102947110128	0.0953358547439673	0.270266385026977	25.7040174929955	0.0633965683467527	0.188181395905877	0.336890732697411	0.736199271623776	0.918451822899337	0.624479359634929	0.398587772168861
LINC-PINT	-0.14704756182016	0.0782446027956507	0.0601992168370248	434.553827155668	-0.228892012908499	0.132277758905278	-1.73038925668831	0.0835607519981803	0.41144966114104	-0.667764816612284	-0.622785623939265
MKLN1	-0.0160502875096685	0.0443885875658152	0.717661500783745	271.626162247103	-0.0506875429503701	0.0920868175575685	-0.55043212801531	0.582023017509981	0.842850563120379	0.00358209262117097	-6.78157337059881e-05
CHCHD3	0.164470575438136	0.0418148132035845	8.37844660852263e-05	134.22432174272	0.201848074397872	0.0862911635713457	2.33915114878459	0.0193276123061087	0.226142632106376	0.928732054939575	0.882392799120031
EXOC4	0.0304434786095631	0.0415753993810522	0.464017570464981	365.665402630228	0.0192639145480846	0.0786855389106622	0.244821536648003	0.806594617451445	0.945393691220675	0.24185763191817	0.244370599893336
AKR1B1	-0.286490636871561	0.09049310019567	0.00154612561829107	27.5663345775163	-0.442783184943589	0.176522234200777	-2.5083706137549	0.0121289378487984	0.186754036518796	-1.38239554417903	-1.37020706558719
CYREN	-0.434977338386557	0.136378796006566	0.00142529376769796	22.528163244772	-0.653778815325054	0.231714713032893	-2.82148166928117	0.00478023693278908	0.130613757117306	-2.14337388246174	-2.10751032471962
WDR91	0.0419130931100321	0.0814013128994838	0.606626703183855	29.713726762459	-0.00228506241755841	0.170184649903273	-0.0134269595927551	0.989287158134364	0.99519221866886	0.300638169799731	0.169069841678516
CNOT4	0.0244020479492644	0.0450768713443911	0.588271199777708	114.594118309244	0.00698543478049331	0.0889808547357261	0.0785049188529388	0.937426417621943	0.981225570438203	0.210895951055052	0.2014646727257
NUP205	0.073145133998135	0.0750329950031949	0.329639836127051	31.9940414473992	0.0700150467957345	0.142633872296158	0.490872509233701	0.623516621754085	0.867892541528728	0.460699012513017	0.421715387286338
STMP1	0.0153715376335333	0.0991165348256011	0.876753911040085	22.1056116741948	0.00148175195308195	0.18922663878523	0.00783056742218901	0.993752175002041	0.997242353509835	0.164615559182949	0.182232600106257
MTPN	-0.120411532541124	0.0766732462956017	0.116310358234238	37.6266152719313	-0.188223568483279	0.155294444660641	-1.21204315385909	0.225495862111551	0.607015341800286	-0.531258037941849	-0.480673787005248
ENSG00000230649	-0.425051664180501	0.260278960318548	0.102455970003128	21.0434336864437	-0.646957628607935	0.39716194291733	-1.62895171641005	0.103323240714741	0.454189048627749	-2.09250587215108	-2.08367436570668
ENSG00000232053	-0.66724692214305	0.325942241696625	0.0406450869430014	37.9267368925375	-1.03200159724135	0.5028788481382	-2.05218732317358	0.0401514609920765	0.305821267533443	-3.33373046037242	-3.42917224388283
CREB3L2	0.019746249926958	0.0432881818900047	0.648276374116852	80.8210876311553	0.0270358468719815	0.0808545282620965	0.334376409745941	0.738095538269124	0.918849019868906	0.187035488089371	0.271528844932847
TRIM24	-0.10524318345378	0.102987615144673	0.306827591140416	29.7533979826198	-0.223425043926546	0.202404054102092	-1.1038565651153	0.269655362947305	0.647391825880611	-0.45352188402901	-0.603681844203719
ZC3HAV1	-0.21696158441028	0.114167641327584	0.0573836346672319	132.739109752747	-0.351912639640656	0.185795552810144	-1.89408537673806	0.0582136784035678	0.348324123814766	-1.02606664560077	-1.0526689768132
UBN2	-0.0780582461698053	0.10048081718374	0.437248898075478	43.5465707109614	-0.143451402066805	0.188256829359607	-0.761998396312014	0.446060961299009	0.768356040577738	-0.314202011005973	-0.324221901449111
LUC7L2	-0.119912987919849	0.0932836031146882	0.198629162005996	47.9658896543369	-0.219467069871912	0.164070804500663	-1.33763633657946	0.181015013333909	0.558888287413055	-0.528703050501311	-0.589851097259969
HIPK2	0.0678362631504855	0.0655433991210851	0.300677140458793	100.06033069652	0.0779656675209614	0.116514015613015	0.669152694727417	0.503398078786909	0.803041074018969	0.43349162171921	0.449498041184135
TBXAS1	-0.022613133385706	0.0432159062879418	0.600793682737431	791.217778568864	-0.0566894401411018	0.0767710093397748	-0.73842249344677	0.460257750010681	0.775996080065271	-0.0300517850136431	-0.0210408489273501
PARP12	-0.198875874978203	0.113678053508596	0.0802105231214857	33.173007898161	-0.300119567509671	0.195153209296306	-1.53786642091031	0.124081279094912	0.490474782171323	-0.933379334414882	-0.871683234058163
KDM7A	-0.178873273685618	0.0720833416621006	0.0130838546404858	93.489848268789	-0.293297788623409	0.128961240859555	-2.27430960394391	0.0229473781345504	0.243243126774682	-0.830868159086324	-0.847845205769008
MKRN1	-0.351230165348888	0.0877352406376393	6.24659838151325e-05	23.3633457119536	-0.557370362550017	0.169274485126177	-3.29270156772034	0.000992297404314588	0.0689792622087509	-1.71417864865392	-1.77062056870696
BRAF	0.0865885346412781	0.0322770751065077	0.00730384171145173	139.963864317111	0.123800282794178	0.0696958330487893	1.77629389561229	0.0756844888479899	0.395345907635263	0.529594991600105	0.609662548671453
AGK	0.0773784293136671	0.107895528429564	0.473274964811792	32.494074978457	0.0918887593410245	0.189529140060135	0.48482655127264	0.627799386834586	0.870040462865973	0.482394194652599	0.498150901708181
DENND11	-0.0194756534045455	0.0690291835092494	0.777838833625435	82.3680630143042	-0.0412860085085317	0.125562256418204	-0.328809067997491	0.742300008589405	0.921009381192714	-0.0139725383329721	0.0327849119378626
SSBP1	-0.0767199201733624	0.11266271821291	0.495890535329209	32.705060524302	-0.152565310811852	0.195105884676371	-0.781961605437567	0.434237138082278	0.76066959405076	-0.307343234546784	-0.356069549710877
CLEC5A	0.12766931886457	0.21516621541599	0.552945559697075	25.3557889180177	0.20421396374572	0.342846778782192	0.595642066322156	0.551414368117432	0.826946611069512	0.740129582204059	0.890660164296084
GSTK1	-0.231983723096374	0.111433162333738	0.0373589658081129	25.2056330078101	-0.370361383423409	0.190075202296599	-1.94849922003758	0.0513552580567304	0.335548781892877	-1.10305348696879	-1.11713627830817
TPK1	-0.0520546456172113	0.0561046191538804	0.353504111452961	197.52807946883	-0.0831451450501959	0.101936155743611	-0.815659021508734	0.414695182438868	0.747835259516777	-0.180936361382245	-0.113487680252035
CUL1	-0.0888843721186777	0.0612540733967351	0.146758442693932	132.784652757984	-0.160468057812422	0.117019798471686	-1.37128981512688	0.17028462937248	0.547125782374461	-0.369684739429166	-0.383684913636117
ZNF767P	-0.0396875272646317	0.0685396983916462	0.562559227094739	74.7713573660869	-0.0904886817092152	0.119543187904163	-0.756953895037162	0.449077484723455	0.771536191499814	-0.117556213010229	-0.139148939219648
ZNF862	-0.295389717766798	0.123690542846142	0.0169341188367903	35.831095040347	-0.439331427112546	0.220545683926012	-1.99202006265483	0.0463688566532937	0.326952456890091	-1.42800237443929	-1.35814524092304
GIMAP8	-0.320008015644286	0.0783148665178428	4.38548703738438e-05	46.1138405703224	-0.463478090166988	0.151399157596719	-3.06129900274314	0.00220378899426117	0.0973506991391699	-1.5541684971898	-1.44252335498647
GIMAP4	-0.38499500506438	0.0782401294791319	8.62419863314197e-07	34.2010077006906	-0.548779171062016	0.148496329609956	-3.69557397481441	0.000219390588512592	0.0370378325678222	-1.8872198123199	-1.74059950394613
TMEM176B	-0.0734391801716365	0.116432447261592	0.528207291720514	47.5990177049174	-0.141269890260655	0.194315325100141	-0.727013632032631	0.467217604910334	0.779993367799518	-0.290529795704256	-0.316598825266905
NUB1	-0.197094674546252	0.0956791364390854	0.0394028839065898	24.9972773590291	-0.270799377658606	0.181679967686217	-1.49052964455778	0.13608502779985	0.504383361448251	-0.924250874215921	-0.769226744810077
RHEB	0.0257079182304004	0.0960942641990025	0.789062563187758	38.9382389180197	0.00341184981666209	0.172805189056514	0.0197439083588299	0.984247663791549	0.992647473168903	0.217588395472044	0.188977135254636
PRKAG2	-0.217452118009888	0.0636556509197296	0.000635320651943376	215.670377506987	-0.347913637901668	0.106942210879975	-3.25328637811823	0.00114078463887427	0.0714680674413194	-1.02858057741885	-1.03869486270429
GALNT11	-0.0315093571759421	0.114395776428457	0.782976977467757	56.3229080895612	-0.0621334932112023	0.191863369534366	-0.323842395565106	0.746057357277513	0.922379579154157	-0.075643972918776	-0.0400645512865796
KMT2C	0.0527087776101324	0.0312198765645218	0.0913520573643466	338.364521727913	0.0484184893132251	0.0670871719715284	0.72172500181963	0.470463567400123	0.781955444128122	0.355964889079579	0.346248363684442
RBM33	0.0523224362163365	0.0408213096350753	0.199932743687653	130.35469622513	0.0606904090209121	0.0805575479806653	0.753379547196229	0.451221869658403	0.772864471411473	0.353984931084277	0.389131367374759
LMBR1	0.205766388878438	0.0827969512967654	0.0129481280229451	57.4280528249624	0.290719819315161	0.149185893991592	1.94870849741025	0.0513302464329656	0.335548781892877	1.14036864710039	1.19294627861076
UBE3C	0.0880541295771586	0.0445733201773029	0.0482126158932434	127.348075843563	0.113593941113474	0.0806815727004422	1.40792918768738	0.159152039291425	0.531677117837088	0.537106007654221	0.57399750209491
DNAJB6	-0.179820067714881	0.0934314994639653	0.0542770022495396	129.68201441997	-0.287244610678833	0.150784189567367	-1.90500483839188	0.0567794421678927	0.345099420596673	-0.835720376421165	-0.82669297707794
ESYT2	-0.434426228331252	0.155236049822461	0.00513424712988222	28.4369227066807	-0.648809102933402	0.270748926031484	-2.39634968250236	0.0165592840385507	0.21212936490577	-2.1405495028384	-2.09014415871565
ERICH1	0.0292858457068594	0.0771008583466994	0.704065577637705	157.967771657169	0.0290964372982794	0.126587881805794	0.229851679980852	0.818207024815865	0.949268806432962	0.235924888085539	0.278729373371753
CLN8	-0.180886957793463	0.0899026030778506	0.0442165128398422	60.9078358978387	-0.284912054292187	0.152765902984431	-1.86502386151721	0.0621780596294469	0.359737858395708	-0.841188073062319	-0.818542090621785
MCPH1	0.00451322780847252	0.0462180893244404	0.922209680682763	111.114487115539	-0.0127480743162452	0.092961240742729	-0.137133220408768	0.890925494420203	0.966469475278524	0.108967891863737	0.132507886536146
AGPAT5	-0.415722018387243	0.135459695852069	0.00214796697101914	38.273986273443	-0.690071327371254	0.232876538440451	-2.96324967724352	0.00304409543104385	0.112417492988627	-2.04469244320369	-2.23433090088695
PRAG1	-0.168784514346028	0.0834575252252735	0.0431350261128546	34.8850164877576	-0.295998790861541	0.169131307705808	-1.75011235280229	0.0800989286363718	0.404468121879022	-0.779164355047009	-0.857283589632682
ERI1	-0.107560058197024	0.08687350086627	0.21567054781943	23.1274999501095	-0.174868379162841	0.169072400503299	-1.03428104553013	0.301004795302099	0.674976123051717	-0.465395617327239	-0.434005405321288
TNKS	-0.230065449653134	0.067441777340018	0.000646492908095897	75.115503448948	-0.373214173079055	0.130032662791474	-2.8701571210424	0.00410267880601372	0.121970834691993	-1.09322254236355	-1.12710506821592
MSRA	0.0350986308003691	0.134085583579794	0.793504245807159	64.8385443603406	0.0153529157451417	0.225650604968392	0.0680384426502747	0.945755032362422	0.982017070424015	0.265714785067032	0.230704003297665
PINX1	0.253816601209359	0.0842070124625228	0.0025765966388686	23.4919345509714	0.3123426378922	0.157939467154134	1.97760979899585	0.0479727429703912	0.331544814827353	1.38662080544619	1.26850506899735
XKR6	0.0644264812133316	0.110850128041172	0.56110331623149	104.552112757359	0.0819266643978101	0.186584810847811	0.439085389778239	0.660599665066163	0.888420927492096	0.416016856868434	0.463339351079671
MTMR9	0.184009522363553	0.0812497200226844	0.0235286155431764	31.2431008005272	0.230133822096538	0.154028743450194	1.49409660133307	0.135150372183475	0.503591721155519	1.0288670516187	0.981234533081629
CTSB	0.181655820070568	0.0809965315626636	0.0249122641543293	390.960435936829	0.21399493936282	0.136707408246336	1.56534998437845	0.117500868993167	0.478757559108448	1.01680458109808	0.924838811441264
ENSG00000283674	-0.0134483983094427	0.149693465236335	0.928414693651765	97.4737308421848	-0.0642207740559695	0.23541507001881	-0.272798058556056	0.785008452030319	0.940855718242221	0.0169164942866537	-0.0473583467400172
MSR1	0.104352542038401	0.175610006421421	0.552359021580704	221.848182739508	0.095674247556737	0.261581829365605	0.365752651049076	0.714549654284222	0.907002206176562	0.620633614536579	0.511378914031499
ENSG00000253496	0.881062789062453	2.00534607481337	0.660402895370248	74.0207485423252	1.3863487809609	1.40872461658952	0.984116245740921	0.325058360017269	0.69370242338674	4.60118990056754	5.02151278854662
FGF20	-0.393696202889533	0.154940996266481	0.0110554016708124	24.3632839150137	-0.561744101286829	0.230191354730131	-2.44033535466786	0.0146736330697437	0.200468969712944	-1.93181251317793	-1.78590416400898
MICU3	-0.123328332088034	0.0852929795082432	0.148194684882656	68.979015976035	-0.201021331608541	0.146818618005115	-1.3691814726218	0.170942555939727	0.547630061066745	-0.546206321186507	-0.525394298253756
ZDHHC2	-0.220793486946053	0.066348268007149	0.000875360069428044	49.7834744814173	-0.365815037628996	0.132850393394464	-2.75358640860631	0.00589462074445061	0.142066067304724	-1.04570473301453	-1.10124952479909
VPS37A	-0.0719614017930578	0.0688037608907651	0.295610235903949	29.2207224896363	-0.136861888565025	0.140084655584159	-0.976994146820046	0.328572050110037	0.694615420782712	-0.282956340819696	-0.301195501460752
MTUS1	0.0420059292946458	0.0523452986657775	0.422276744594959	139.249960033662	0.0324001953955694	0.100724558715472	0.321671256829169	0.747701755146294	0.923670466599707	0.301113945238063	0.290274027676267
PCM1	-0.0856994088041869	0.0459857297773813	0.0623766667148596	239.513748172511	-0.140773829795901	0.0844927826817967	-1.66610478821677	0.0956925450199556	0.436694369704694	-0.353362145783918	-0.314865391277165
ASAH1	-0.143204674028307	0.0737512509958217	0.0521703575304616	124.468078845108	-0.242367765362893	0.125840973538625	-1.92598450685461	0.0541063084117003	0.339655404863356	-0.648070430945322	-0.669875301511845
PSD3	-0.0823492823540887	0.303117546866727	0.785872375150423	38.7543015445408	-0.105640277970154	0.470864001191732	-0.224354118604912	0.822481768729252	0.950046082459921	-0.336193108873395	-0.192094686409064
CSGALNACT1	-0.366525398015762	0.136999344176247	0.00746444395995745	689.716741291634	-0.547559947614847	0.212058251124053	-2.5821204537546	0.00981953056110861	0.176490193773233	-1.7925650672337	-1.73633904879081
INTS10	0.0847778119865301	0.083181720467785	0.308113718713096	93.5267008369417	0.101005511429329	0.141978676987506	0.711413245794768	0.476828193220351	0.786749893603044	0.520315233191828	0.530008485750355
ATP6V1B2	-0.045186484692604	0.120978860851975	0.708770931541206	62.6238423310732	-0.0820139659007351	0.208659785139452	-0.393051137505597	0.69428171224906	0.898423713396271	-0.145737777036709	-0.109534887144177
XPO7	-0.256639294432065	0.0820854830843337	0.00176907602453406	32.9788627299545	-0.447008882546524	0.166308080214788	-2.68783622521051	0.00719166596513564	0.15176341525534	-1.22941063217448	-1.38497334586095
PPP3CC	0.0139696224771342	0.0523652335326264	0.789644061124869	66.8844809315562	0.0149090197135429	0.103618152126626	0.143884246220907	0.885591875928847	0.966284676885733	0.157430895133945	0.229152852734869
ENSG00000251034	0.171872595589953	0.17348857497622	0.321839230007135	30.8289569141938	0.260004392896801	0.273075372842264	0.95213416790604	0.341028942625284	0.700826487142588	0.966666610274121	1.08561427385333
SORBS3	0.184382252762157	0.138687626066135	0.183690069567481	21.4282241532396	0.244170520158671	0.232046014894456	1.05225043519808	0.292684665379695	0.666955378253416	1.03077725473091	1.03028437932706
TNFRSF10B	-0.195932690628184	0.0808767225110274	0.0154094944238973	59.2102509321944	-0.308957317965973	0.140564853628579	-2.1979699049262	0.0279512506415461	0.262320791129668	-0.918295831898589	-0.902565874627779
TNFRSF10D	0.168466452807269	0.0802024217678863	0.0356834936551176	56.7312941510054	0.206250894343238	0.146439625711254	1.4084363664649	0.159001897090548	0.531677117837088	0.949210495697699	0.897778015814909
ENTPD4	-0.156041715625452	0.0937129275350924	0.0958921256311586	24.2584298124168	-0.273839081291263	0.184668035049193	-1.48287212358282	0.138108389110914	0.506662414745956	-0.713858885287643	-0.779848687032781
SLC25A37	-0.0637645289752691	0.0844494875281589	0.450212279441663	246.299559561071	-0.109925447913687	0.143704462756782	-0.764941086761755	0.444306626495762	0.76735017297971	-0.240948251257779	-0.207068786865986
ADAM28	-0.191587083098497	0.0582489013037057	0.00100504494586484	549.412406300297	-0.296600915523117	0.101094833249041	-2.93388797420001	0.00334745003340511	0.118972904570721	-0.896025061768805	-0.859387654416307
ADAM7-AS1	-0.207867122783542	0.313629687352624	0.507472202645971	57.3718528173265	-0.32214045318132	0.514210567955938	-0.626475753817886	0.531002935385203	0.818778686031776	-0.97945851015375	-0.948633030342265
DOCK5	-0.0191770656526277	0.116285580046842	0.869012041738313	160.033556487631	-0.0691294014908067	0.184093365971015	-0.375512724894666	0.707279184599663	0.903394411336954	-0.0124423082923848	-0.064511057433737
PPP2R2A	-0.0562312472292033	0.0590040579632693	0.340586807724387	101.228837001036	-0.114227094008309	0.112291350469488	-1.01723858098355	0.309039946572811	0.68072312555903	-0.20234099440281	-0.22210046159529
BNIP3L	-0.0628781118683723	0.183659429750369	0.732078063440674	70.2184938173964	-0.117245075965163	0.286509554434059	-0.409218729884093	0.682379150389669	0.896001734414434	-0.236405459141385	-0.232646499580857
DPYSL2	-0.163726427260658	0.133243612153622	0.219156155502108	92.3793905750001	-0.270761711141352	0.220555522233531	-1.22763514782759	0.219583961400933	0.60137507852967	-0.753242204000199	-0.769095122909276
PTK2B	0.0239021333242447	0.124144605059755	0.847323458859119	73.3152563644335	0.0017882161946132	0.203776137148175	0.00877539548859398	0.992998337288328	0.997005764732779	0.20833394249301	0.183303508938255
ELP3	0.0780884839055683	0.051270681454081	0.127742915280904	55.3826424962669	0.0857832752927813	0.101792948464628	0.842723160952449	0.399383290728166	0.739722898786426	0.486033147891657	0.476815894536648
INTS9	-0.122416786312434	0.0732899600160105	0.094858495748748	32.2196467198643	-0.249242408553942	0.144659653019523	-1.72295732328561	0.0848962428756437	0.413733221234775	-0.541534747351896	-0.6938980588598
HMBOX1	0.0441533041421528	0.0360014545071857	0.220036481404786	118.236242680792	0.0155318990867212	0.0798166144149229	0.194594812127452	0.845710164743812	0.954759179788214	0.312119009842862	0.231329442795338
KIF13B	0.0970599384240516	0.0524674757929574	0.0643269886538305	93.4051262491647	0.124721005383445	0.097886531516459	1.27413857096851	0.202614310969548	0.586298385324158	0.583259807161366	0.612879922247372
SARAF	-0.216362228802509	0.0946317996875767	0.0222332883867154	55.0287260390168	-0.389092367173015	0.194278555724592	-2.00275509420911	0.0452035820110382	0.323263740039603	-1.02299501272194	-1.18258983931496
LEPROTL1	-0.12361837957365	0.0898707733291752	0.168972587340333	24.1960727430209	-0.208006494962802	0.184764727316197	-1.125791150639	0.260253930771826	0.637666301236592	-0.547692783282944	-0.549803257327259
GTF2E2	-0.0519736019136654	0.0855432576891414	0.543472044995295	32.2970650975715	-0.11107929652908	0.156064657643126	-0.71175177139135	0.47661850253481	0.786749893603044	-0.180521021138147	-0.211100796169384
GSR	-0.0298593547643968	0.0952793831610242	0.753986382887807	28.491093825406	-0.0790435913740456	0.175379370350531	-0.450700622405366	0.652205333711139	0.884503144800405	-0.0671878884311466	-0.0991552085915326
PPP2CB	0.0136172074841082	0.129920765820763	0.916525279964801	26.6933139529933	-0.0206939368692764	0.232810152756904	-0.0888876048755684	0.929171234433542	0.979179412238422	0.155624806285297	0.104741859598164
WRN	0.238928632410318	0.0866449936208092	0.00582348049777589	42.7994827997602	0.336859063458497	0.156360520445375	2.15437415083419	0.0312108420399047	0.273717347537346	1.31032157028569	1.3541752814071
FUT10	-0.412614267003177	0.110208933836094	0.000181165890067865	30.5891947453433	-0.63552289026939	0.203513147996545	-3.12276084629273	0.00179163265126232	0.0891478688685998	-2.02876555237836	-2.04371680910186
LINC01605	-0.0246228995284136	0.271712316383589	0.927793576242815	26.3011417006443	-0.114750729305963	0.40774031359955	-0.281430914429181	0.77837990959964	0.937611552358896	-0.04035161984067	-0.223930253097887
ASH2L	0.0767492690222249	0.0811449042636201	0.344235400640988	21.3179176255994	0.133220517496013	0.179582766818423	0.741833528106365	0.458188203810111	0.77573626053381	0.479169815982925	0.642580622542929
NSD3	-0.285895351095054	0.0788471601122682	0.000287908256888381	63.5264359238671	-0.454856255357433	0.144410674612459	-3.14974122638847	0.00163415137589371	0.0858292617094399	-1.3793447687467	-1.41239521018416
TACC1	-0.060228759762291	0.0690965995152817	0.38339374706112	124.790413107914	-0.117569324869167	0.125574443603769	-0.936252007137211	0.349143451908711	0.705119104803757	-0.222827815199931	-0.233779555148218
PLEKHA2	0.0878129940301655	0.0519364980804935	0.090879557477281	144.556056109641	0.100750526877812	0.0913078796210396	1.10341546968304	0.269846781742246	0.647391825880611	0.53587021397048	0.529117467578454
ADAM9	0.0884174827967309	0.0666253085700016	0.184480392044848	122.611627465972	0.084367675295068	0.119893916444049	0.703686040103961	0.48162831584644	0.790566048372712	0.53896815373477	0.471869221043671
GPAT4	-0.00496254312548409	0.101574740705153	0.96103399429559	25.521245072164	-0.0261316404782149	0.192851211120955	-0.135501562714197	0.892215328785886	0.966579974131458	0.0604055873226684	0.0857403447998809
KAT6A	0.0415135162186081	0.030893457093282	0.179024706471028	190.575884906492	0.0423962731311074	0.0652150194162145	0.650099831459474	0.51562773809997	0.808415362520252	0.298590381305882	0.325204327794941
IKBKB	0.0350984049125724	0.0515936044104068	0.496323410164765	117.031121094184	0.0368642058982083	0.0928515724581926	0.397022957417407	0.691350531394351	0.898052751278125	0.265713627416425	0.305873068691697
POLB	-0.402505143864034	0.15346955858833	0.00872351611437518	40.9889950558932	-0.650504483194079	0.263149972920719	-2.47199145025206	0.0134362729676328	0.193637994871952	-1.97695738606157	-2.09606849652969
SLC20A2	0.13622667932964	0.118101500485876	0.248717032518401	42.1222097949977	0.181061874250798	0.201672989632899	0.897799326426319	0.369292543845685	0.720423130334567	0.783985132097448	0.80975748868394
HOOK3	-0.0208299628886939	0.0700980001226282	0.766348266519794	95.1014332507012	-0.0543525271715289	0.12807072982743	-0.424394607923033	0.671278052472382	0.892939988009888	-0.0209132284436197	-0.0128747388251649
FNTA	0.0855108819072847	0.0708206901162885	0.227267370348571	29.6986185340163	0.122585297023109	0.158939926666306	0.771268111130289	0.440548029803204	0.764778358039802	0.524072137510189	0.605416901654076
HGSNAT	-0.18438692171296	0.0940899484071373	0.0500322948261921	56.3502785695278	-0.301799980128713	0.167465865399757	-1.80215818554001	0.0715205213695689	0.384378551606547	-0.859125010850913	-0.87755526893617
SPIDR	0.0311418242404652	0.0438842336366255	0.477929999206159	329.743175435168	0.027360516821374	0.0749969000672807	0.364821969932471	0.715244304135856	0.907640221651058	0.245436577994342	0.272663371801468
CEBPD	-0.204211364699448	0.175803304544054	0.245402036337069	111.894547586655	-0.330257135149832	0.273564190279173	-1.20723817986851	0.227340430751976	0.607020347349184	-0.960723144066327	-0.976995968749597
PRKDC	0.0470526046458336	0.0388029854387988	0.225281758729781	104.062104352818	0.047449059184997	0.0820449254032881	0.57833021301151	0.563041200085837	0.832758370715192	0.326977612377382	0.342860786454755
PCMTD1	-0.172919345230417	0.0593006134501018	0.00354574332620468	101.312937064347	-0.283219161651643	0.11241880267562	-2.51932198983528	0.0117581077468486	0.186415393344941	-0.800354917591525	-0.812626445549052
RB1CC1	-0.218618905654197	0.0969008055538733	0.0240637241300155	66.3591684851704	-0.361131359885949	0.167442664519261	-2.1567463759776	0.0310254313795847	0.272597052288655	-1.03456023831532	-1.08488287844517
ATP6V1H	-0.369905782822124	0.11416742647948	0.00119517506178361	46.3040800970014	-0.569591433219151	0.196342244712489	-2.90101314698334	0.00371958272418053	0.120427859843845	-1.8098891749582	-1.81332588548603
TCEA1	0.0161005213711796	0.0575100076781012	0.779507931798395	40.0526319988895	-0.0241422750164528	0.119941686687045	-0.20128343767122	0.840476952363343	0.954330380069742	0.168351522253374	0.0926919846793937
LYPLA1	0.150057503127472	0.0532492224907825	0.00483204348070155	68.3872818807224	0.195367406711016	0.0997401650211322	1.95876362014864	0.0501404759095826	0.335268672088431	0.854866613087796	0.859746750013542
TGS1	-0.115517565486781	0.119861525884315	0.335167012807122	20.8316200311377	-0.18663826656274	0.210829956443012	-0.885254969035625	0.376019131154169	0.722831408282129	-0.506176984361786	-0.475134107009937
LYN	0.0194984879393914	0.0530731752271144	0.713329055884675	470.1365945089	0.000401899510951429	0.0916606991669155	0.00438464374158398	0.996501571663579	0.997556740629762	0.185765734612027	0.17845916307571
PLAG1	-0.111992657023221	0.0558853867168103	0.0450732384759015	54.5565304800667	-0.2245414605839	0.116520857843762	-1.92704949773867	0.0539734616343683	0.33927201216178	-0.488112208473908	-0.607583051250182
CHCHD7	0.11820935476066	0.123730500295709	0.339386751669224	31.3056752242741	0.134390956845428	0.20873783902021	0.643826521708964	0.51968793351513	0.810988577905046	0.69164828596299	0.646670606517383
FAM110B	0.267198312567613	0.159072552215692	0.0930106255587972	52.1006957728567	0.43326738416385	0.285103882812734	1.51968250972027	0.128590789494848	0.495798256070265	1.45520063359837	1.69106457591538
UBXN2B	0.0691842370503662	0.069336463287618	0.318374153900225	68.1716797079509	0.0981741531044837	0.120299687620289	0.81607986725916	0.414454457837356	0.747835259516777	0.440399842643465	0.520114585497986
SDCBP	-0.114995470518087	0.0819476761225184	0.160533594125045	69.752973683863	-0.207740810922962	0.14360722766046	-1.44659021908101	0.148011727219782	0.519600520203853	-0.503501303929473	-0.548874850856854
NSMAF	0.0508773683600621	0.0710088532939333	0.473686796721443	89.2649441001583	0.0419928554566436	0.124142924078864	0.338262174572002	0.735165625687048	0.917646662958193	0.346579114100307	0.323794624827936
CA8	-0.737067339965244	0.259907831420835	0.00456996579280538	48.229601955027	-0.768017271658112	0.337627525335305	-2.27474721113267	0.0229210985963549	0.243243126774682	-3.69155257501595	-2.50670525600963
RAB2A	0.0407807620113896	0.0287854639784521	0.156566641469429	155.08791199334	0.0232826946191285	0.0583220266828953	0.399209285810996	0.689739001680267	0.897192146654546	0.294835094985359	0.258413827417812
CHD7	0.016202183554051	0.0362638388882132	0.655029420635322	275.053665913457	0.0040763442084209	0.0762596077227762	0.0534535166144505	0.957370566032486	0.984679604328509	0.168872529981327	0.191299144861343
ASPH	0.347843722599176	0.119822722228518	0.00369622790827256	50.8466823897546	0.474509076632012	0.194949230020381	2.43401359719351	0.0149324341378783	0.201098621566241	1.86849966637235	1.8351795711593
YTHDF3	-0.0448298345054585	0.0772468418452587	0.561681846612388	51.8400625690875	-0.0888644454308956	0.138191009895363	-0.643055184980433	0.520188292388524	0.810992763232373	-0.143909983274755	-0.133473206980828
MTFR1	-0.0689989712072225	0.0717180153105517	0.336005896643476	31.5968879693879	-0.0837078369442985	0.147085777561093	-0.569108980707055	0.569282184114705	0.838055709844351	-0.267774203419606	-0.115453951149016
PDE7A	-0.210217518624691	0.0680041010934457	0.00199317311679753	68.1890116935282	-0.378912734519027	0.127169230705469	-2.97959445391795	0.00288630229565033	0.10991784523501	-0.991504035465143	-1.14701812477762
VCPIP1	-0.0662413757981113	0.0764182812485344	0.386037190981251	21.9743246512443	-0.076808113035242	0.175929441212078	-0.436584760947725	0.662412516335238	0.88877482731608	-0.253641824218836	-0.0913435517248006
C8orf44	-0.0159492703909712	0.0877127979866879	0.855712093153305	29.8492558609568	-0.0121322512805845	0.163836628229353	-0.0740509091996249	0.940969876738656	0.981811851674163	0.004099794464771	0.134659818926502
SGK3	-0.173893648691964	0.0547378407453766	0.00148886463966877	137.052830836769	-0.292726487787592	0.100442539806491	-2.9143676409572	0.0035640990771654	0.120427859843845	-0.805348117801282	-0.845848851780862
SNHG6	-0.0978138228304961	0.0757333901146298	0.196511368945156	21.8458759960776	-0.138895731983715	0.151395161831718	-0.917438379821563	0.358912968896594	0.711653357371727	-0.41544721172552	-0.308302565140005
CSPP1	0.202409709973846	0.134782057669392	0.133160238677857	33.8030882804831	0.313060866133575	0.217741019959818	1.43776706011273	0.150500158493586	0.522945179135807	1.12316602956695	1.27101484620084
ARFGEF1	0.0553846656635948	0.0368172611115373	0.132500925119803	133.792851955352	0.0792271023418058	0.0777434706498895	1.01908368226314	0.308163240262267	0.680184723320039	0.369678526890765	0.453905999789297
CPA6	-0.0640605053390479	0.206830110027571	0.756769907710806	27.1501206227083	-0.0705216504497472	0.322774680204959	-0.218485695361751	0.827050702559626	0.950866301968781	-0.242465098215664	-0.0693761330426241
NCOA2	-0.0181042310730822	0.029539299676132	0.539951545125099	239.076407758474	-0.0602330424294576	0.0629766749280926	-0.956434148011662	0.338852939320905	0.700826487142588	-0.0069441467246141	-0.0334236149189976
TRAM1	0.00738387384932684	0.0600379412208527	0.902117556222289	36.2980868173946	-0.0223959911984273	0.134728894360031	-0.166230052616474	0.867975909883843	0.960935577020954	0.123679643365245	0.0987941999151908
STAU2	-0.034598665300006	0.0574234444363107	0.546829310959645	129.269651714741	-0.0784639419501027	0.106931561740166	-0.733777199857635	0.463084538672816	0.777068020698047	-0.0914763440247907	-0.0971296812919641
UBE2W	-0.0387540110028667	0.0519277125573902	0.455482034704057	178.720002544817	-0.0960195050753608	0.0964084752154276	-0.995965394751886	0.319266959371303	0.688806443152966	-0.112772042802461	-0.158475851754151
LY96	-0.0818101036015978	0.131876934929227	0.535026150251425	69.8838235942315	-0.133077495364286	0.213543898364954	-0.623185660574822	0.533162523620719	0.819360970195208	-0.333429875890767	-0.287971315558424
ENSG00000254288	-0.0787085944432666	0.147463848843171	0.593515613138999	21.4600629576723	-0.172898309910006	0.24170713938286	-0.715321485130559	0.474410415524957	0.785202392922434	-0.317534975799413	-0.427121194125988
MRPS28	0.0465391911235893	0.0562933100561068	0.408391897026424	105.424417095115	0.0420187065513223	0.103951764524021	0.404213499825801	0.686055727383324	0.896391522693369	0.324346423422256	0.323884958908904
PAG1	-0.0151200951642877	0.0614336205238231	0.805588680146438	407.32020869717	-0.0440615313683856	0.108666300302311	-0.405475582087599	0.685127963499067	0.896391522693369	0.00834922811579144	0.0230861231683175
WWP1	0.00222464629072009	0.101477520728883	0.982509734685704	56.8819549227528	-0.0112949317182161	0.178564410396572	-0.0632541036208242	0.949564162537726	0.982017070424015	0.097239158296119	0.1375857489145
RMDN1	-0.046081964500424	0.0815549499888987	0.572045260107786	36.0667612519267	-0.0986351460162418	0.151864228590325	-0.649495585180393	0.516018099106739	0.808489920738349	-0.150327014518369	-0.167615949048797
RIPK2-DT	-0.580108671705379	0.156296091243364	0.00020595275361667	33.541397279115	-0.911552583670126	0.281838763855569	-3.23430521479742	0.00121939066496239	0.0720507459159649	-2.88715632045036	-3.00827513760252
RIPK2	-0.222324736466115	0.106780992299217	0.037336729890509	37.7465168183475	-0.360966664988132	0.184278370992123	-1.95881189444399	0.0501348201006873	0.335268672088431	-1.05355222173496	-1.08430736849407
DECR1	0.0733323581695701	0.0756666940803895	0.332470475098106	45.8821728443865	0.0889649244835454	0.146830309677668	0.605902995633854	0.54457917011523	0.823774138666042	0.461658516208711	0.487933851403931
OTUD6B	0.100521527274391	0.0932964546755696	0.281282808187288	21.6040065790614	0.120431054513969	0.180255474419065	0.668113159403894	0.504061362429027	0.803041074018969	0.601000076857391	0.597889115319929
LRRC69	0.0109812871776744	0.0714156794892202	0.877794421828969	45.597988702224	-0.0283882410501826	0.128527992352327	-0.220872049198149	0.825192061462733	0.950866301968781	0.142115998869078	0.0778548783887336
RBM12B	-0.173466366980049	0.104796733241724	0.0978707507608294	27.7643078379499	-0.288367624489521	0.189113045388079	-1.52484258237057	0.127298365994691	0.493633614484744	-0.803158345089018	-0.830617237221024
VIRMA	-0.064007452806425	0.0679779008732252	0.346401528198454	28.0450483767603	-0.109230374672044	0.146641035425991	-0.744882729140113	0.456342616742911	0.774998710988784	-0.242193209705076	-0.204639922507646
DPY19L4	-0.0611318945990262	0.0969588885787315	0.528372121268782	23.0987496538491	-0.0981326783778266	0.184486576827026	-0.531923135360876	0.594779233004008	0.854461209241497	-0.227456283879563	-0.165860125827519
INTS8	0.0381020823261617	0.0879050629481704	0.664690917100349	27.0572643900993	0.0138310433194273	0.174866430550033	0.0790949027547625	0.936957137825505	0.981189410373753	0.281107150362314	0.225385971367647
NDUFAF6	0.0608214084268948	0.113311440429594	0.591431212184077	50.578347692089	0.0529097342071365	0.196038198193659	0.269895024003787	0.787241015440457	0.941383324054399	0.397541247467589	0.361942572573299
TP53INP1	-0.254891383704199	0.0866257823243627	0.0032563425032789	20.7149018446473	-0.390112634720193	0.183499535269445	-2.12595979683198	0.0335066071865238	0.286173946617022	-1.22045277812031	-1.18615506285235
CFAP418-AS1	-0.0866938797237716	0.17345436781525	0.617210280863598	27.656903571751	-0.17804204928297	0.26410983458388	-0.674121240367613	0.500234236684554	0.801833583183413	-0.358458702042052	-0.445095480119294
CPQ	0.0558053331951339	0.0557493629682961	0.316824893060716	193.812112142996	0.037256943103873	0.0974069840612456	0.382487390025826	0.702099880484744	0.900651277249747	0.371834402641617	0.307245449822035
MTDH	0.0541530807754223	0.033325928482877	0.10417248870717	149.367519862521	0.0576498673363455	0.070787601352445	0.814406283514427	0.415412240161696	0.747982464850994	0.363366787104688	0.378506496662953
VPS13B	0.0308260030080373	0.0365185869575238	0.398603371935896	277.037330248613	0.00235319709034474	0.0738573932816688	0.0318613612772711	0.97458261221815	0.989136013602773	0.243818028223923	0.18527777852392
RNF19A	0.0428489806971745	0.0654636913345692	0.512760264639225	43.9311142232914	0.0139557771330159	0.126221916696713	0.110565403364527	0.911960983344401	0.972505497750964	0.305434492794427	0.225821841281714
PABPC1	0.0237005828829114	0.047414866964081	0.617176815395647	130.747718915679	-0.00182540727486928	0.0874829796313309	-0.0208658562221118	0.983352663478414	0.992591936848701	0.207301018208471	0.170676060888691
YWHAZ	0.0335250750648657	0.129277770434252	0.795383792092198	37.5367116814691	0.0371254135439814	0.220151937208666	0.168635416134417	0.866083421447953	0.960576333454827	0.257650481553107	0.306785832847953
ZNF706	-0.406487787364855	0.15308729864931	0.00792454500706561	28.2911385388198	-0.61786529681783	0.260092309377337	-2.37556157772217	0.0175222684503428	0.219353813994321	-1.99736800467123	-1.98201410380539
RRM2B	-0.310644375425457	0.146820308955041	0.0343606819395192	33.186920316139	-0.511579260331493	0.242902447258015	-2.10610994704424	0.03519480299306	0.288329001296698	-1.50618085047598	-1.61060811326442
UBR5-DT	-0.225788265665949	0.0874563289610549	0.00983076421880844	24.8519605025874	-0.340337111569222	0.191422661945794	-1.77793531920268	0.0754144786002392	0.395215344061342	-1.07130243551298	-1.01221944448015
UBR5	-0.0469454278904815	0.0524780192729093	0.371015301190698	142.258761431364	-0.0906161011475246	0.0965098900997666	-0.938930725688846	0.347766312640061	0.70490134525933	-0.15475217131039	-0.139594193782372
AZIN1	-0.215393917571205	0.150238153502988	0.151662686842817	24.742356016856	-0.344408557613802	0.250024119345918	-1.37750133273062	0.16835730303256	0.545094442500174	-1.01803252204621	-1.02644670801458
MAILR	-0.146222696511757	0.125572027006431	0.244240567018135	77.9723101399018	-0.253139943487395	0.198698983224593	-1.27398711044871	0.202667984264792	0.586298385324158	-0.663537470827835	-0.707517607301738
ATP6V1C1	0.00705615645703951	0.0568455769914202	0.901213529392323	59.0923648615307	-0.0399447922487291	0.111366186173616	-0.358679717975226	0.719834702857438	0.909047805506041	0.122000127057961	0.0374716588518438
SLC25A32	0.000323507851971203	0.0954767288061025	0.997296499055797	25.4801132779118	0.0130270782505861	0.183373994548177	0.0710410343772249	0.943365097262801	0.981887881846505	0.0874960287417298	0.222576595342117
ZFPM2-AS1	-0.639929544710523	0.32432450445909	0.0484824616418839	69.0570790598302	-0.890359330974704	0.478620121975249	-1.86026305643027	0.0628483176346575	0.362297557876861	-3.1937318458652	-2.93421742249391
OXR1	-0.262806823667982	0.102803884777134	0.01057645029615	662.841534236091	-0.392166206413293	0.159639152505177	-2.4565791051827	0.0140266916896438	0.196166188215818	-1.26101855464412	-1.1933310650257
OXR1-AS1	-0.0153910479057265	0.294684617933193	0.958346320451611	21.5662128987619	-0.0727641801149593	0.448188727011058	-0.162351651725421	0.871028941967734	0.962567952735108	0.00696062452483298	-0.0772124300686466
EIF3E	0.0253773926574335	0.0881662645878328	0.773472559192003	41.938541793614	-0.00101263195171723	0.175121945952802	-0.00578243889540916	0.995386306992616	0.997285093928379	0.215894487541502	0.173516223472243
TRPS1	0.11509972633321	0.0798500415610241	0.149458003711254	201.094428182152	0.106222940959866	0.131216367758675	0.809525082688044	0.418213181168051	0.749675277732794	0.675711775492667	0.548240274675104
EIF3H	0.145779340329359	0.0531316202972127	0.00607436676343825	80.1691165232583	0.156558585922289	0.101140267865755	1.54793525097335	0.121637886445103	0.486748298620814	0.832941489936736	0.724133183045909
RAD21	-0.153670751817177	0.124565914932116	0.217333320398577	24.0450344506066	-0.245890902942468	0.22548668687282	-1.09048967082104	0.275497500879122	0.650803830601333	-0.701707951361972	-0.682186555612681
EXT1	-0.069484963644631	0.113995892881946	0.54216710782504	84.9440902369629	-0.144309028570335	0.206961508045444	-0.697274724818143	0.48563088256351	0.792945485968121	-0.270264862270963	-0.327218792024652
SAMD12	-0.539829487501698	0.178486806675928	0.00249062274126989	54.2948554176863	-0.846020846345122	0.291090565929347	-2.90638359798464	0.00365632908716686	0.120427859843845	-2.68072984353381	-2.77928099483766
TAF2	0.0121672985013538	0.0573754256386116	0.832056612031336	41.4232266829077	0.0148761421803687	0.124540091895121	0.11944862055262	0.904919943363536	0.971287182304524	0.148194179049994	0.229037965462949
DEPTOR	-0.330722770633619	0.123185949907648	0.00725853252959384	107.88644959963	-0.508306339792445	0.196348350002569	-2.58879863154335	0.00963113964771277	0.175856742473254	-1.60908046145123	-1.59917121774218
ZHX2	0.0577959948166818	0.10759656742615	0.591160804760805	62.1367149410446	0.0561339419407492	0.18341172961706	0.306054264129942	0.759563329945639	0.927766372261766	0.382036328857182	0.373209246038597
FAM91A1	-0.0837748003971767	0.0607696350059087	0.168029378466778	37.7026046023576	-0.167684088007012	0.132040853403498	-1.2699409590651	0.204105661772449	0.588656170346777	-0.34349873517227	-0.408900613936879
TMEM65	-0.0617706258221302	0.0807919140339868	0.44453094117809	132.085820940383	-0.109246330030945	0.136161986746845	-0.802326204552651	0.422364288054791	0.75397129517938	-0.23072971254225	-0.204695676923492
TATDN1	0.0619737284794716	0.101223362723585	0.540374164593455	21.4103509746997	0.177635591739106	0.206903685352551	0.858542424879606	0.390593014608698	0.732218543002152	0.40344676351605	0.79778468499122
MTSS1	0.138173982166236	0.0941418896074469	0.142180157367705	396.570423148752	0.0862390317720355	0.154370746127285	0.558648798010782	0.576401429692863	0.841163905472887	0.793964849214243	0.478408490254944
WASHC5	-0.0623035469684033	0.0616453125501004	0.312170680484178	39.3135167309823	-0.139739962973296	0.13431231087817	-1.04041068208595	0.298149140970916	0.671573564770542	-0.233460875967586	-0.311252646423458
NSMCE2	0.0720778982391756	0.0388472341997438	0.0635364096048755	262.985148434982	0.0696852301951423	0.0710675490952162	0.980549225101011	0.326815083681795	0.694491005313238	0.455229544297193	0.420562875956634
LINC02964	-0.337415664516388	0.177797861625009	0.0577291911395582	25.1712218796386	-0.484442348384664	0.312085841456409	-1.55227275330377	0.120596974477465	0.484334663003379	-1.64338082110127	-1.51578087165277
PVT1	-0.236399925328908	0.235168935241044	0.314783949800681	68.5455102533194	-0.367898186472071	0.36043485911886	-1.02070645267624	0.307393536453737	0.679630143506461	-1.1256860473405	-1.1085288813833
CCDC26	0.414488188969986	0.253607220175024	0.102181054003689	296.90090563817	0.565740814235004	0.396715695127523	1.42606108400412	0.153850710731995	0.525069230781487	2.21004537219757	2.15397981052629
CYRIB	0.0623012282723742	0.0409226896528525	0.127905668968024	908.515773131973	0.0501944081082159	0.0739855824431409	0.678434993017608	0.497495928193335	0.800172890382158	0.405125164649944	0.352454135401771
ENSG00000287195	0.17267498846136	0.100145407068597	0.084664036123885	34.6025980303536	0.207960094506325	0.180623164924258	1.15134786057774	0.249589154713458	0.630596089546283	0.970778787241506	0.903750645904338
ASAP1	0.365722238397128	0.0987471163045462	0.000212540803950192	146.082965364068	0.501385911932328	0.165856532456822	3.02300973320334	0.00250274193539909	0.102764018531572	1.96012513251898	1.9290980007792
EFR3A	0.146682751923188	0.0883023625493568	0.0966849564241418	57.9800468782286	0.175553250606612	0.155970593361396	1.12555352148877	0.260354550748175	0.637666301236592	0.837571376966641	0.790508150871352
KCNQ3	0.135715929794229	0.0923318926771128	0.141596817283136	1242.29342146393	0.15335906976926	0.147074154023909	1.04273297226873	0.297071982447266	0.669651531248558	0.781367595787662	0.71295279185482
PHF20L1	-0.29994247538615	0.109457690402054	0.00613906935623338	51.6927853329369	-0.475933950119816	0.194066937155029	-2.45242160821871	0.0141898294087123	0.19773317526902	-1.45133476644766	-1.48604911958128
TG	-0.133887109681069	0.146851063021411	0.36191592311188	23.0137531869975	-0.216801748844489	0.250262095654021	-0.866298782793741	0.386326333619249	0.730612819654431	-0.600318918106395	-0.580537397840695
SLA	0.0721906700499613	0.0880666793759099	0.41237152676039	184.790339342369	0.0657033214651498	0.144541283456978	0.454564397753573	0.649422652762155	0.88340669019134	0.45580748767058	0.406648491668754
ST3GAL1	0.114469242861677	0.0703525730042451	0.103720173382828	109.192941311347	0.14895802586984	0.126663592343438	1.17601295774047	0.239589698122705	0.622083572895647	0.672480615667671	0.697573781375973
ZFAT	0.00357579899758874	0.0860170937928485	0.966840855089797	31.00483458733	-0.0313415590312024	0.168522572805269	-0.185978403423844	0.852461697428684	0.955978322706508	0.104163670263511	0.0675348022396515
KHDRBS3	-0.586248216461985	0.209826928599623	0.00520667873218678	242.519995519054	-0.896971678015775	0.337223364362955	-2.65987405620674	0.00781698756922824	0.158587554677004	-2.91862082548028	-2.95732361201586
ENSG00000253988	-0.0149889669682196	0.103766891791082	0.885146358184344	90.1341511532864	-0.0457913742805551	0.171884101843245	-0.266408433296035	0.789924671018278	0.941799358681792	0.009021245984919	0.0170413590439429
TRAPPC9	0.157739144222927	0.0376793139516765	2.83464582714977e-05	249.957846191067	0.196992387083793	0.0790014828760461	2.49352771507942	0.0126480709709805	0.189604503625983	0.894234195615137	0.865425082416487
AGO2	-0.0335045006225132	0.101146303299643	0.740457241096637	33.5006286385194	-0.0418321214975272	0.19050489957968	-0.219585541315858	0.826193952949597	0.950866301968781	-0.0858688680044412	0.0308765743769711
PTK2	0.092481514632153	0.132572917487595	0.485433764008863	141.542967691273	0.112754778103172	0.215231081541184	0.523877765682259	0.600363560372271	0.858975876072308	0.559795878785523	0.571065130361331
DENND3	-0.00393824302926214	0.0804027340731173	0.960934073691692	559.769481782396	-0.0349814778409202	0.137985437561501	-0.253515722087185	0.799869713437753	0.944054770350789	0.0656550148954607	0.0548154677371767
SLC45A4	-0.202958145241006	0.120274766710276	0.0915160734566072	28.0794468688937	-0.344102132962041	0.203275647160651	-1.69278581949412	0.0904962428376865	0.425676658495263	-0.954300529439845	-1.0253759375251
ZC3H3	0.0950553923206446	0.129172073263365	0.461802565679665	27.9389835710561	0.107928496760759	0.233668155742942	0.461887912872009	0.644161702349288	0.880051585265401	0.57298672447303	0.554200169903061
EEF1D	0.0351553469044238	0.103634137876094	0.734439826816836	36.4992294888913	0.0246935063401807	0.180470385905212	0.136828578363823	0.891166293820844	0.966469475278524	0.266005448986273	0.263343768753912
PLEC	0.330207692245764	0.224329040669656	0.141026481955532	23.204414887991	0.443388457238023	0.357808224405641	1.23917905457467	0.215279195549092	0.5964046116961	1.77811691198888	1.7264316598214
MROH1	-0.0469507343454551	0.20390091442238	0.817887798222644	22.6319175283857	-0.0845119209325192	0.344234301440441	-0.245506971788927	0.806063910625456	0.945393691220675	-0.15477936632009	-0.118263742726498
HSF1	0.255337129422984	0.0828515754478725	0.00205710118860753	24.1417467147906	0.368328183681771	0.165245829177924	2.2289711366039	0.025815825302113	0.255079489350172	1.39441334862689	1.46414099425481
ZNF251	-0.037366443681735	0.11257762710822	0.739951829815686	21.7282245461249	-0.0892761943653127	0.205124537654223	-0.435229228966282	0.663396048551175	0.88877482731608	-0.105660909862494	-0.134912022707681
RPL8	-0.166920610300655	0.120921399890702	0.167461713630393	32.7236662104614	-0.27854395760027	0.215575114359689	-1.29209699564634	0.19632355621429	0.577517015302615	-0.769612047744771	-0.796289409668478
ZNG1A	-0.0217605101201312	0.0657932628819159	0.740840353206643	49.961723820512	-0.0631861555100127	0.128455535997553	-0.491891260421945	0.622796216888624	0.867878376296988	-0.0256821826910218	-0.0437429750637714
DOCK8	-0.0567569792181609	0.0622068275596945	0.361562675056	1220.38909907526	-0.117711748346668	0.103800612775429	-1.13401785595752	0.256787058090516	0.634517733190732	-0.205035314171901	-0.23427723983462
SMARCA2	-0.078232146821431	0.0370645785807707	0.0347982433479214	185.713039943088	-0.158627028921871	0.0805613010373449	-1.96902268060863	0.0489504866458179	0.333900179349025	-0.315093233098929	-0.377251621161263
PUM3	0.305823489154969	0.101058132640309	0.00247637346892062	70.7442107615719	0.423596636428762	0.170384630144181	2.486119998443	0.0129144410564716	0.190296250956486	1.65315049978456	1.65727110914814
RFX3	-0.148203084631097	0.0883371971131589	0.0934061901282247	123.667941797116	-0.255529860484692	0.159573407881298	-1.60133109819133	0.109303604669446	0.468004311553715	-0.67368674645208	-0.715868934710637
RFX3-DT	-0.307358680813788	0.161601866746258	0.057177683210603	32.1642705337369	-0.530219927454233	0.269483651803049	-1.96754023446937	0.049120962174849	0.333900179349025	-1.48934201979161	-1.67574607179537
GLIS3	-0.394310194999649	0.43080584544412	0.360041950320854	47.1306336159812	-0.613141117085127	0.690867807383951	-0.887494120484286	0.374812930261244	0.722831408282129	-1.93495915655345	-1.96550592727419
RCL1	0.327721711034247	0.0966341121985259	0.000695449815473319	30.31433881832	0.473854880606502	0.168992839793801	2.80399383302087	0.00504738704925544	0.134039317875452	1.76537652627055	1.83289354816988
JAK2	-0.0725737222803162	0.0447895017979291	0.105161653117556	240.216258625429	-0.135797948260796	0.0856910780649808	-1.58473847368123	0.113025766596787	0.471972437016793	-0.286094417308272	-0.297477667814567
ENSG00000286162	-0.204111572264466	0.0741373351673998	0.00590239505616455	56.6179318337482	-0.296075101167175	0.139940669355323	-2.1157187723278	0.0343687330216276	0.286173946617022	-0.960211718594746	-0.857550248411103
RIC1	0.0288895135608844	0.0500069338949642	0.563459821541315	116.05780990722	0.0244154054185289	0.0953719080537006	0.256002065144607	0.797949242686622	0.943397591106985	0.23389372856233	0.262371972724151
KIAA2026	-0.101467761584505	0.0431449320823881	0.018683387302383	133.106749962324	-0.180840619117279	0.0858350443827827	-2.10683900052311	0.0351315376005606	0.288329001296698	-0.434173253942383	-0.45487480425039
UHRF2	-0.011117609645675	0.0725073674589428	0.878137445728067	48.9723757548387	-0.0531728411595804	0.131843710143336	-0.403302069562308	0.686726019443299	0.896391522693369	0.0288615349276368	-0.00875244330752764
KDM4C	0.0761462934984388	0.0427406422458042	0.0748161443084326	179.232449199563	0.0675444604079708	0.0883879665104149	0.764181630991725	0.444759011540607	0.767850930442824	0.476079631424751	0.413082168710327
ZDHHC21	-0.0971535298753369	0.0748324197982522	0.194190696189439	78.5883062734461	-0.167938166337358	0.133831363778104	-1.25484909961617	0.209533544654149	0.591799408829245	-0.412063281510422	-0.40978846540897
SNAPC3	-0.00421923027571631	0.114708695296685	0.97065872167464	20.8119272909595	-0.0460916314820606	0.220179505832327	-0.209336610634238	0.834185473687472	0.953153186879546	0.0642149855480263	0.0159921400963856
BNC2	0.0156086529280992	0.035402629536672	0.659292887262786	375.21655087537	0.00157768560294485	0.0784915244417802	0.0201000759529785	0.983963539556649	0.992647473168903	0.165830749506386	0.182567830710684
CNTLN	0.0302827987447234	0.042966490378241	0.480934472065692	96.2280276136878	-0.0150881572081961	0.0967777030619714	-0.15590530391628	0.876107664514506	0.964158528578143	0.24103416493228	0.124330699455276
DENND4C	0.135880784410624	0.0470858690567395	0.0039041006919907	118.807471512392	0.186109219661709	0.0865266379830723	2.15088929836981	0.0314849384217366	0.275100376930774	0.782212457925229	0.827394935557619
RPS6	-0.0218246215047133	0.0809194591673006	0.787384943372298	37.2697863882245	-0.070468434361366	0.148834063450026	-0.473469800715526	0.635878041442403	0.875681699950739	-0.0260107466257481	-0.0691901747110187
FOCAD	0.037804579583254	0.178847462522047	0.832591621492587	26.6716481958296	0.0214414505921738	0.303542670992391	0.0706373523105465	0.943686381803276	0.981887881846505	0.279582480875939	0.251979783170178
HACD4	-0.27757757694349	0.0954796365782814	0.00364689998351967	30.1093080585849	-0.483569690534593	0.169614647652802	-2.85099015460298	0.0043583318944393	0.126992098864112	-1.33671707288244	-1.51273145553073
MIR31HG	-0.949227735269964	0.359548108731141	0.00828919251594497	40.8548638188475	-1.38930396925784	0.568232629820804	-2.44495633715362	0.0144869679285877	0.200468969712944	-4.7788517298974	-4.6777298699684
MTAP	-0.0355348334921283	0.0432649117600205	0.411457487977994	121.329873590367	-0.0776271603421581	0.0803328956700158	-0.966318463870989	0.333884849708501	0.698330255066808	-0.0962741050897597	-0.0942056311322324
CDKN2B-AS1	-0.115314918563596	0.0925914264799294	0.212978579097526	33.2285641758065	-0.196341108717093	0.175988961819686	-1.11564445114609	0.264574356866606	0.64225642419104	-0.50513844072596	-0.509039724535372
CAAP1	-0.085227686212669	0.0847890427125772	0.314813384732581	20.7263237876565	-0.189386161278405	0.187410884417715	-1.01053981932173	0.312236731924488	0.684574690077484	-0.35094461835445	-0.484736351975623
PLAA	0.0802145283443585	0.0787255921510543	0.308244277019829	27.8685595529562	0.0966705259610716	0.161591725459306	0.598239332405771	0.549680250419391	0.826896373716317	0.496928896451216	0.514860309893542
MOB3B	-0.288311478650245	0.173057872026834	0.0957167937464339	35.7828351858729	-0.438504874143532	0.285387902632263	-1.5365222915863	0.124410334863306	0.490481778898121	-1.39172716200662	-1.3552569337254
C9orf72	-0.199424221567681	0.0694526885569883	0.00408699541319324	64.7770127724766	-0.358277740363108	0.127760936595836	-2.8042823566369	0.00504287211608862	0.134039317875452	-0.936189551573766	-1.07491118864898
RIGI	-0.247260852163031	0.0871230896995131	0.00453881662461711	38.0958302635517	-0.377640306036679	0.153369173902299	-2.46229601704217	0.0138050675198971	0.195965628127789	-1.18134712654904	-1.14257174991501
APTX	-0.202124622222051	0.101047884967339	0.0454694405267043	30.1118261975367	-0.346820907130661	0.182152510442958	-1.90401387434773	0.0569083772530506	0.345099420596673	-0.950028813822128	-1.03487642363348
DNAJA1	-0.426238540788251	0.192308446324713	0.026661949195047	41.4080743002439	-0.641099678546844	0.310547147643187	-2.06441979394206	0.0389779313313597	0.302542990810077	-2.09858848681959	-2.0632043414504
SMU1	0.0564040843829411	0.0658122458284052	0.391419779051672	28.3610550335891	0.0750803685894631	0.140953291808531	0.532661335014801	0.594268035796182	0.854170143087324	0.374902937933286	0.43941565084307
B4GALT1	0.093849451351099	0.0741487999764422	0.205623815989713	129.125961523139	0.0943749410634823	0.126595578929235	0.745483703789027	0.455979359086501	0.774998710988784	0.566806407005481	0.506838616631232
NFX1	0.0826846358725563	0.0463218349786648	0.0742607550915119	95.4831845287635	0.0734956057380272	0.0871178627490576	0.84363416891586	0.398873864451144	0.739112801748552	0.509587931253721	0.43387785457116
UBE2R2	0.129862955024757	0.0646233959155387	0.0444804609845146	74.4092318921264	0.177726333462321	0.121487253244383	1.46292165405047	0.143488818035226	0.513064782793125	0.75137173104934	0.79810177292401
UBAP2	0.0815346964788237	0.0917767456616057	0.374324244811746	47.4823910667901	0.115960111778277	0.156722483976322	0.739907311549482	0.459356237623557	0.775996080065271	0.503694615825201	0.582265850305102
DCAF12	0.0696986097916368	0.0790661706674531	0.378035072049796	25.1094795373422	0.0548944520515277	0.157074971295477	0.349479306593438	0.726729503589816	0.91363041581624	0.443035947492697	0.368877971815844
UBAP1	-0.0985834320445048	0.063174505909953	0.118643206870074	64.1063570553825	-0.188042247900545	0.116449911174518	-1.61479082297225	0.106356001166218	0.462081633743302	-0.419391375982844	-0.480040180250661
VCP	0.201684512784879	0.131823638255466	0.126027345329409	26.970104256875	0.283168168610654	0.237300491734058	1.19328943038179	0.23275604051425	0.613207330682162	1.11944947215031	1.16655778579602
TLN1	0.0933348301044519	0.0782042949515574	0.23268360169977	54.5489696817326	0.101968152962663	0.138422158661071	0.736646169579927	0.461337550322654	0.776095618699964	0.564169028592984	0.533372340909916
RECK	-0.0661252907086951	0.0804249971932506	0.410964083376931	80.1966900843399	-0.111064964640616	0.140484608529589	-0.790584575798735	0.429186450480309	0.757001623664336	-0.253046900649641	-0.211050714809622
CLTA	-0.0195531713487711	0.0856867780830147	0.819495764007408	35.9094716603103	-0.0635502683453864	0.153874269217798	-0.413001268298052	0.679605684508758	0.894447287006119	-0.0143698094406336	-0.0450153311771546
RNF38	0.0785684615313584	0.0368198733072078	0.0328542278025256	119.654262753831	0.0868628339670334	0.0768175762635788	1.13076769916545	0.258152878538913	0.636572825151087	0.48849298148187	0.480588305024541
ZCCHC7	-0.0366750682918151	0.0471640661297953	0.436801229189986	159.478276982388	-0.0732991526640289	0.085614540827734	-0.856153078149598	0.391913112632995	0.732242404512319	-0.102117685519959	-0.0790818384694853
TRMT10B	-0.165140724730076	0.0744047709054494	0.0264533339536768	27.2277677167019	-0.280051038741057	0.146662698748294	-1.90949055984362	0.0561988383738933	0.344555005179499	-0.760490326068601	-0.801555754923448
DCAF10	0.0566476920763452	0.0937096456664692	0.545509770752432	51.6984558039598	0.0692041090571515	0.165118085323053	0.419118892529269	0.675129244067298	0.894432717686692	0.376151401100884	0.418881645959422
ENSG00000291075	-0.130890671045032	0.0704809475823678	0.0632959124839698	57.8537216537874	-0.253081164192369	0.144436767479224	-1.75219349345223	0.0797405420865552	0.403698587214074	-0.584962493115112	-0.707312208897449
PGM5P2	0.0918189679755362	0.109003832405543	0.399594177515382	92.1575549768558	0.102968162326359	0.178384072539533	0.577227332353565	0.563785895484724	0.832910427049827	0.556400398593406	0.536866774238623
LINC01410	0.019201511381681	0.0921485080026153	0.834935615579241	39.2131038006108	-0.000837295998978607	0.165380847558706	-0.00506283533636741	0.995960459108354	0.997406286125222	0.184243761768064	0.174128917532132
ENSG00000287168	0.0530322039923333	0.14642692881509	0.717221101879868	32.1947418734006	0.062770817727499	0.24060806101525	0.260884101150379	0.794181885839056	0.942293618062555	0.357622414422744	0.39640114882436
ZNG1E	-0.0714744648027469	0.118339315572317	0.545857585365383	45.747427594315	-0.129622866777061	0.198227677424411	-0.653909022500096	0.513170420730538	0.80714291400275	-0.280460841236539	-0.27589945932212
ZNG1C	-0.108518261650309	0.0892708119522156	0.224134505167245	27.3363168698007	-0.167482266214075	0.172001399884596	-0.973726180870891	0.33019251432162	0.695552591443091	-0.470306306730249	-0.408195367740891
PGM5	-0.00652439784746235	0.0516477978477563	0.899474824202332	100.549202438311	-0.0206728592723475	0.0979589577632259	-0.211035925089315	0.832859238414312	0.952098094313048	0.0524012502416807	0.104815513165692
PIP5K1B	-0.386285261346196	0.146593119211021	0.00841163311652977	69.1586197482506	-0.619933643812946	0.244604300663718	-2.53443476721707	0.0112628894976227	0.18358509881125	-1.89383223667358	-1.98924173680309
ENSG00000288771	-0.240925188872068	0.112320110721683	0.0319538781943582	37.3940345805595	-0.338496053450881	0.182888427401954	-1.85083363807887	0.0641934901617977	0.366034533166246	-1.14887753517228	-1.00578604987169
APBA1	-0.0509390000378105	0.0874295384743198	0.560142959566067	134.066769254908	-0.104663089533715	0.145486243029644	-0.719401967871212	0.471893284709708	0.783230181468676	-0.175218798055275	-0.188679998542449
PTAR1	-0.0221352417409353	0.0552310112919164	0.688585344109047	56.4761366559249	-0.0821633380959677	0.12064324205622	-0.681043850410448	0.495843744275945	0.800172890382158	-0.0276026418512836	-0.110056853434046
MAMDC2	-0.500375978843317	0.297650622206291	0.0927464168718367	34.3285732220952	-0.798081523259758	0.441046312496072	-1.80951863930813	0.0703704670800563	0.380712064649638	-2.47853486477845	-2.61176179509149
SMC5	-0.0416856571784139	0.0486030860177501	0.391071887236743	105.953737486976	-0.0837152984425106	0.0898372622436842	-0.931854960310704	0.351411486707593	0.705119104803757	-0.127796413418408	-0.115480024612907
CEMIP2	0.294859216193586	0.177679237535447	0.0970144897048926	34.165256245033	0.360051595586265	0.30726060908895	1.17181176153313	0.241272639542099	0.624245083259718	1.59695978281461	1.43521927978006
C9orf85	0.122126918511776	0.07410792135192	0.0993608009167339	33.8829654522812	0.186234628718955	0.147519883017385	1.26243747561139	0.206791411369818	0.590058183412402	0.711725377871048	0.827833165043533
NMRK1	-0.275326106216262	0.146235385210673	0.0597329257465602	20.9533780651926	-0.46668311790979	0.266726012025449	-1.74967231117025	0.0801748741697999	0.404468121879022	-1.32517852811569	-1.45372300588021
OSTF1	0.0479474327272257	0.0552145944440262	0.385184524127059	109.980172218977	0.0386508957115916	0.0986544448548144	0.391780580879782	0.695220344589355	0.898423713396271	0.331563509831355	0.312116478662248
PCSK5	-0.263562352876028	0.161152464719562	0.101947528263618	39.6284399619833	-0.43307656771034	0.278894888665925	-1.55283078073583	0.120463566985497	0.484334663003379	-1.26489056038873	-1.33628825642377
GNAQ	0.0119363213265876	0.0380519405699639	0.753760327393066	878.279860624502	-0.0107354568460795	0.0699507901471157	-0.15347155941343	0.87802641688925	0.964231540056472	0.147010445928835	0.139540778247966
TLE4	0.0094516825197148	0.0667778514478345	0.887444008236807	105.357124410846	-0.0257664605383887	0.120135623487726	-0.214478102251005	0.830174241524483	0.951767320791398	0.134276939889604	0.087016429803712
FRMD3	0.0733106201213433	0.192784216653433	0.703742822995602	29.2421665694123	0.0715017059112117	0.302339169234231	0.236495013505237	0.813048576202692	0.948373096844494	0.461547111054927	0.426910369803647
UBQLN1	-0.115007389196375	0.0589551127850398	0.0510853733085384	41.6007296966693	-0.19088639028956	0.137469574278708	-1.38857191703056	0.164962961862534	0.542266982422949	-0.503562385870853	-0.489978753144642
GKAP1	-0.239955237339234	0.111634866047978	0.0315975576799559	28.9013638848472	-0.413867259279933	0.23174493095188	-1.78587405377108	0.0741196528999078	0.392784304100744	-1.14390663812803	-1.26916323736146
HNRNPK	-0.160607282280081	0.0804753860117686	0.0459631301099083	30.2407044749596	-0.22429929079778	0.183723216895618	-1.22085436227265	0.222141166621865	0.604177960081446	-0.73725692222099	-0.606736813002277
AGTPBP1	-0.130904217533297	0.0908588143667868	0.149657249904479	87.7802682804259	-0.2085092129418	0.158129746794876	-1.31859575549865	0.187304293469459	0.567285843903431	-0.585031917407153	-0.551559955338822
NAA35	0.124148303070165	0.0904841516212736	0.17004951465222	38.4788902887626	0.169641894203226	0.165096028842571	1.02753467416827	0.304168766804253	0.676728437749981	0.722084755825968	0.769851503460075
TUT7	-0.000941743739562536	0.0514319197990234	0.985391157720195	110.640554750773	-0.0197807070540577	0.0968485245382371	-0.204243762601133	0.838163014457289	0.954008323944041	0.0810117507302227	0.107933050419891
CTSL	-0.00378811037608241	0.224392131942006	0.986531028512304	26.6103071365109	-0.0419859642766485	0.368778928098407	-0.113851310575545	0.909355663035293	0.971975126244962	0.0664244285585903	0.0303389860760427
SPIN1	-0.127742778882567	0.0894457900533152	0.153246199017746	100.422133018308	-0.218272747376871	0.153763524077949	-1.4195352811127	0.155743018499039	0.526607473851901	-0.568829885127698	-0.585677656006912
SECISBP2	0.0522885519365638	0.0536465943006364	0.329716339939218	76.79413773285	0.0539927895454702	0.102776009025404	0.525344290535004	0.599343873315362	0.858155685661133	0.353811277803193	0.365727201806286
SEMA4D	-0.316345562164422	0.124370017297816	0.0109721732050887	109.55551338497	-0.478536772408379	0.201344077050087	-2.37671144549902	0.0174677467507275	0.219353813994321	-1.53539881792082	-1.49514442336947
SYK	0.0252917769032255	0.0331223858981488	0.445114233394131	427.402587737739	0.0126013392769407	0.0634540669450652	0.198589938889972	0.842583524461039	0.954330380069742	0.215455716030631	0.221088892813676
AUH	-0.142769103166018	0.0842648121583155	0.0902100217775712	68.0931513627098	-0.232860961021252	0.154001977077106	-1.51206475034189	0.130517391122204	0.497712955769114	-0.645838177230967	-0.636654718638381
SPTLC1	-0.0539726782277559	0.0643360002775828	0.401514893992157	41.6342071500354	-0.123764209867025	0.123719510309287	-1.00036129756435	0.31713569258196	0.688454163702113	-0.190766071745882	-0.255426965052459
IARS1	0.0837117160019106	0.172504367562557	0.627482688709596	48.2325214655352	0.0904618005917247	0.288740822805362	0.313297578474743	0.754054589697665	0.925822349480744	0.514851606196628	0.493164536186752
NOL8	0.0535782251306087	0.0779596968852132	0.491921778856353	37.5386722541642	0.0469332226136762	0.14789915025649	0.317332604901946	0.75099123971084	0.925185194191593	0.360420713894902	0.341058246826199
CENPP	0.0400910436921862	0.12879944282909	0.755597489796546	79.3193694706606	-0.00827434886786396	0.198842684121326	-0.041612538597675	0.966807577545193	0.987668565609859	0.291300362951611	0.148140875463887
BICD2	0.115802152070399	0.0797371838163797	0.146418765140438	34.254852284207	0.148795685252242	0.143780799043219	1.03487869202559	0.300725566833549	0.67481091004795	0.679311631673723	0.697006498223103
FGD3	-0.0734925141731842	0.0691839646019018	0.288110085099921	71.3447479353502	-0.134512949954183	0.124614881278921	-1.07942926698383	0.280396409914041	0.655416501165042	-0.290803126712742	-0.292987368950401
SUSD3	0.127063541300541	0.0911189048452831	0.163172536407322	37.4413935979189	0.169779316236832	0.162081683547808	1.047492304624	0.294872579539826	0.66851927265456	0.737025037491702	0.770331711097889
NINJ1	0.051170102404954	0.0652884604245055	0.433184376652373	48.1530251040583	0.0322613401927733	0.121652761995569	0.265192007674667	0.790861551509743	0.941799358681792	0.348079344523421	0.289788811971165
FAM120A	0.0783020736467712	0.0309214085350939	0.0113319180342195	135.633536658104	0.0923416427758817	0.0759952006565526	1.21509834802864	0.224328583582288	0.606859187827833	0.487127772290181	0.499733457858389
PHF2	0.112713804137959	0.0828321497880823	0.173592874458946	23.053275660063	0.187644386558466	0.162113793421571	1.15748563153108	0.247074006340324	0.62903405123132	0.66348418144627	0.832759423695333
MIRLET7A1HG	-0.0309263883318589	0.0845920964235257	0.714667828559054	25.4156673829188	-0.0667906931657365	0.164901036593251	-0.405035010971363	0.685451775981268	0.896391522693369	-0.0726563204373432	-0.0563386736402108
ZNF169	-0.163062939158569	0.0818266800852403	0.0462850505574057	22.1864863241415	-0.210195685670812	0.162216799081557	-1.29577014748721	0.195054685773104	0.576923490457701	-0.749841899001524	-0.557453166668794
MFSD14B	0.217653372401684	0.0579138451395785	0.00017112165328855	38.6029978021478	0.308914881166891	0.114889838702903	2.68879201724466	0.00717110832141334	0.15176341525534	1.20128815623098	1.25652711381167
AOPEP	-0.257213540277164	0.155275749395549	0.0976215675469309	44.3649415749314	-0.448791084435683	0.258868842836284	-1.73366203332362	0.082978066754397	0.41144966114104	-1.23235358022647	-1.39120107322636
FANCC	0.258258487542115	0.0926151476834643	0.00529507206874156	33.6537495730496	0.340705529020084	0.157504426910737	2.16314890763784	0.030529728475669	0.272290616046202	1.40938499406277	1.36761637300493
ERCC6L2	0.00737653133161572	0.088175975922944	0.933329202958865	57.9949568667681	-0.0243648426990546	0.156770272920616	-0.155417492392784	0.876492194784384	0.964158528578143	0.123642013753504	0.0919142440339443
SLC35D2	0.0326422149627242	0.0795532942872151	0.681572077814163	44.6101321233764	0.0466682726242872	0.136791046555156	0.341164672685429	0.732979616666281	0.916127617128902	0.253125918702636	0.340132405422136
CDC14B	-0.146839232960417	0.0901005174257577	0.103159238789851	70.490807179284	-0.272077917317242	0.153756952820538	-1.76953244927276	0.0768050605397341	0.397218294498165	-0.666697153664115	-0.773694474570823
ZNF782	-0.203114577344853	0.126478459867859	0.108290986300848	30.1681015017686	-0.345544650505877	0.227576847901662	-1.51836469171587	0.128922487526909	0.495863790512367	-0.95510222710856	-1.03041667170762
MFSD14CP	0.0441912900117266	0.0355503836979504	0.213845412835379	116.031713807429	0.0373715280711766	0.0775965805443652	0.48161307893986	0.630080833396603	0.871023987666992	0.312313683329521	0.307645855601471
TDRD7	-0.142911406267838	0.0698491102255845	0.040756192144738	44.6677538089194	-0.190787053356641	0.126160272063293	-1.5122593684716	0.13046789318818	0.497712955769114	-0.646567465287413	-0.489631630105832
TMOD1	-0.324747243676997	0.26526895421144	0.220869694851244	24.7163706635525	-0.217813198842315	0.347855804685407	-0.626159448566053	0.531210362393423	0.818778686031776	-1.57845652996499	-0.584071809328262
XPA	0.140387500529389	0.0908784774068566	0.122398831017083	28.3543712958248	0.21407083910124	0.169406787684392	1.26364971573664	0.206355780876484	0.590017401226424	0.805308892206405	0.92510403553336
ANP32B	0.0924032739992689	0.0680373890457892	0.174424046973567	28.4510194344065	0.0735110305478847	0.149375582117709	0.492122136066103	0.622633004462727	0.867878376296988	0.559394903976393	0.433931755036108
NANS	0.0251775561299052	0.081333454615183	0.756895840943848	23.0556008784223	0.00432926384004611	0.142273014945695	0.0304292689776665	0.975724702390507	0.989193775863378	0.214870346880452	0.192182947375919
TRIM14	0.019663902009733	0.112542758942734	0.861296641273097	55.3988239276381	0.00910441602857181	0.187557324614375	0.0485420446644291	0.961284257120911	0.986781311003531	0.186613463890762	0.208869242087749
TGFBR1	0.133535857496797	0.0895112565375474	0.13574289791869	411.577170832	0.158620944633096	0.145624215529883	1.08924840594624	0.27604435801897	0.650803830601333	0.770194960276807	0.731339890579278
STX17	-0.329749741331207	0.0930195852617656	0.000392688168222782	24.1238415741453	-0.513272882633304	0.181105335033393	-2.83411243814913	0.00459531603473081	0.128533717498403	-1.60409379116968	-1.61652630806593
ERP44	0.0385031614667503	0.0449990528150494	0.392194823644949	98.0847381439123	0.0196490486681154	0.088612670667601	0.221740847218361	0.824515630077839	0.950740703396299	0.283162637721188	0.245716412796611
INVS	-0.0321268032689029	0.0481732833109882	0.504835472199742	120.176514430105	-0.096151893694164	0.0962135909040372	-0.999358747456638	0.317620936047471	0.688454163702113	-0.0788083175840318	-0.158938470624216
TEX10	-0.0541308994300502	0.0777876357007931	0.486503665335474	24.8304469705125	-0.0985694923619614	0.151059940804962	-0.652519071811549	0.51406637363995	0.80714291400275	-0.191576938351272	-0.167386528879349
RAD23B	0.226770217784861	0.0602053551490343	0.000165477816358979	62.7158623904079	0.318491562243683	0.113777115954204	2.79925852903388	0.00512201100818214	0.135005324392669	1.24801100601675	1.28999187399094
TMEM245	-0.229672378393004	0.112665986278435	0.0414975026602299	31.5448295557318	-0.358099914198476	0.199533846819558	-1.79468255589896	0.0727042913967177	0.389210855529201	-1.09120809452877	-1.07428979279114
ENSG00000227531	-0.612024216415107	0.205426217340086	0.00288917463865045	70.4200205485486	-0.934152659000787	0.321101433853117	-2.90921360204234	0.00362339203563251	0.120427859843845	-3.05072004656723	-3.08724885458334
ECPAS	-0.037214598991048	0.0525683532246644	0.478990090810381	83.2119935207736	-0.0959047451022681	0.107656380163002	-0.890841257685415	0.373014337834916	0.722373608830043	-0.104882722191699	-0.158074834434379
GNG10	0.137682486960311	0.0635121181437839	0.0301728075622885	31.5420677708952	0.109966296952076	0.148356766353654	0.741228726231043	0.458554768627146	0.775801142197752	0.791445989267442	0.561321060130988
SHOC1	0.0062880224686473	0.149153352420398	0.966372661409927	31.2231977086232	-0.101309630221587	0.276369660317773	-0.366572908564203	0.713937619347998	0.906688894660115	0.118063523172891	-0.176961668282574
UGCG	-0.105699434215508	0.0871917660352881	0.225411360962597	145.32162583842	-0.191736409198945	0.14423149942786	-1.32936570693314	0.183727345981462	0.562122436540046	-0.455860119998681	-0.492949059738579
SUSD1	0.210401195671252	0.182133361490588	0.248006879238538	45.463607256565	0.274095900311374	0.289269404205151	0.947545424185215	0.343360921081025	0.701189906030158	1.16412153227779	1.13485564593327
PTBP3	-0.0790633432372478	0.0386793470933338	0.0409465040888359	145.695725125613	-0.152441461168232	0.0781585723928656	-1.95041255873996	0.0511269661851144	0.335548781892877	-0.319353025126372	-0.355636769440886
HSDL2	-0.0610348831878992	0.0777096663549706	0.432206173856458	32.5829406797362	-0.1197683384118	0.149995455141105	-0.798479782598279	0.424592120919563	0.754973683127602	-0.226959110855443	-0.241463789409032
SNX30	0.0288372930241188	0.0720622087062974	0.689029684524535	74.5888504976813	0.0352266074150469	0.1310528309977	0.268796996958159	0.78808590440648	0.941799358681792	0.23362610394082	0.300150643556151
FKBP15	0.0832496264087779	0.061934024385475	0.17889462695514	103.703320475817	0.0818323107792386	0.110798142582469	0.738571142727678	0.460167452527912	0.775996080065271	0.512483446845439	0.463009641737549
SLC31A1	0.282510237830451	0.114163100519537	0.0133378181482995	24.8195071657814	0.346602887362779	0.20807339663496	1.66577223695181	0.0957587878425117	0.436694369704694	1.53367259993299	1.38822410558441
AKNA	0.120570742984433	0.0488187182380032	0.0135201981787881	86.8297292133642	0.153371377095153	0.0975601992238118	1.57206912568214	0.115934520788862	0.477044649042228	0.703750146050346	0.712995798581906
TLR4	-0.182713082054281	0.0831323140565555	0.027959174791085	41.1165078198317	-0.307923253236999	0.145590521918352	-2.11499518773402	0.0344303574655595	0.286173946617022	-0.8505467630414	-0.898952438209938
ENSG00000284977	-0.666545198617769	0.18125103020724	0.000235558909560927	41.4809992489931	-0.954099116093419	0.277855158157121	-3.43380026637438	0.000595182588013271	0.0551652567360536	-3.33013420295169	-3.15694976637926
CDK5RAP2	0.0481733281461049	0.0839795664740567	0.56621716317655	49.1399483214642	0.0129518582722999	0.158425695007719	0.0817535202964953	0.934842717717294	0.980910438767958	0.332721199501409	0.222313746604245
CNTRL	-0.0320222576310918	0.0489105247866411	0.512653854320388	143.230593497312	-0.070008637200863	0.0871467795150975	-0.803341644870933	0.421777293768948	0.753421355318947	-0.0782725324603509	-0.0675834592337087
RAB14	-0.196303999587483	0.11417378741383	0.0855517793014347	31.5973467118544	-0.278591562560536	0.221884821609363	-1.25556836443282	0.209272507230769	0.591799408829245	-0.920198750287604	-0.796455760470584
GSN	0.0225902307758901	0.0566042565351947	0.689826395244245	210.365864974952	0.00286761115591091	0.101337589465599	0.0282976057653748	0.977424790159104	0.989521401584651	0.201610583356806	0.187075347347501
STOM	-0.015286671654441	0.0522976496695434	0.770056255159875	53.1711727601347	-0.034010131204565	0.113270495735136	-0.300255869666997	0.763981991968112	0.930998421251163	0.00749554156083054	0.0582097420140288
GGTA1	-0.100798960394595	0.122458227810026	0.410434444885216	98.7852318592412	-0.17044403479663	0.198469534185813	-0.858791932453752	0.39045531931092	0.732218543002152	-0.430745719941383	-0.418544973677118
MRRF	0.104621036539175	0.0699196497490127	0.13457450932284	35.5052799506192	0.10570997252976	0.142601374605145	0.741297009390445	0.458513374604255	0.775801142197752	0.622009619909132	0.546447757480954
PTGS1	-0.0409121697245151	0.0557234999366145	0.46282711517512	48.9046435597229	-0.0923261716368117	0.112833073851113	-0.818254510717656	0.413211874935617	0.746941695151304	-0.123832373599724	-0.145569865140201
RC3H2	0.189772809801142	0.105433562928908	0.0718720261402321	36.9537001962787	0.256848415582482	0.178793655418846	1.43656336675249	0.150842098976577	0.522945179135807	1.05840327844948	1.07458602480671
RABGAP1	-0.0556523204942838	0.0536686229319702	0.299753585217562	87.0054546613591	-0.105572743397517	0.0992948041506891	-1.06322525433758	0.28767981234331	0.663282692104923	-0.199374057295098	-0.191858693557367
STRBP	-0.337475647419287	0.143469622976088	0.018660499058926	92.0224776717404	-0.506041316619131	0.230147338674535	-2.19877109826047	0.0278942025511777	0.262320791129668	-1.64368822701242	-1.59125631938777
DENND1A	0.117800203368135	0.0286264764413407	3.87047338790411e-05	308.477066561398	0.135790151045693	0.0583458752513547	2.32733077463844	0.0199476670496782	0.22886558772774	0.689551429183138	0.65155995158178
NEK6	0.415204287088617	0.0736391781863308	1.71676088550845e-08	94.0590175453186	0.563650730416091	0.138778593251994	4.06151062068063	4.87561997261951e-05	0.0186838120606148	2.21371529785962	2.14667622035829
PSMB7	0.0719327570022034	0.104072311898675	0.489452089910608	32.209032324406	0.0941725257435993	0.193626506845975	0.486361744977982	0.626710708634996	0.869526678278166	0.454485711104048	0.506131296414324
NR6A1	-0.0867443726198178	0.174640400758245	0.619398661478842	48.3190566062837	-0.139783162256741	0.276407595596312	-0.505713896737092	0.613057511207569	0.864743749214004	-0.358717472691116	-0.311403602025801
RPL35	-0.148356774189121	0.126079161797168	0.239317090389037	39.8306115151055	-0.257259004143057	0.221553702209745	-1.16115867880876	0.245577375389143	0.62903405123132	-0.674474388869096	-0.721911255362094
GOLGA1	0.147628620213118	0.138202598826955	0.285428333316236	25.953153725692	0.193549836733177	0.238782690783713	0.81056895748148	0.417613249731686	0.749675277732794	0.842418849987197	0.853395432377535
PPP6C	-0.107189346514064	0.0826313497205294	0.194562548684553	26.7219232587858	-0.167419455006366	0.16313037840957	-1.02629232297878	0.304753814846799	0.677278459229345	-0.463495759915078	-0.407975880218469
HSPA5	0.487474998368211	0.215531912987023	0.0237140886511953	37.9890640514553	0.646401242968009	0.339230601961382	1.90549213199107	0.0567161292366868	0.345099420596673	2.58409490232879	2.43583966174854
GAPVD1	0.0503268547628811	0.0389674940784469	0.196527365693113	87.0655110929122	0.0336429506123978	0.0877653120898219	0.383328558986568	0.701476166498391	0.900651277249747	0.343757791260547	0.294616712261795
MAPKAP1	0.113022375434673	0.0354164460865241	0.00141663605218184	169.403941506989	0.131679754281511	0.0683045610479437	1.92783252335204	0.0538759609205252	0.339110076260083	0.665065576077704	0.63719657862908
PBX3	0.0109368293105006	0.0425693164166086	0.797241971961489	151.281574115808	0.0160185892451103	0.0903262405262135	0.177341480745693	0.859240170204862	0.95741862442704	0.141888157092405	0.233030133180818
MVB12B	-0.0179394995252192	0.0621182813915131	0.772737637032927	211.770630313947	-0.0550743474497314	0.105512289913312	-0.521970923908294	0.601690575233082	0.860572269024744	-0.00609991530000484	-0.0153970680443265
GARNL3	-0.241135150983158	0.170393932101503	0.157020774026815	84.3870959281873	-0.368168417932113	0.263187841012	-1.39888080131835	0.16184873066824	0.537860027871851	-1.14995356835753	-1.10947317836162
RPL12	-0.0437005215704789	0.0814202905035425	0.59145575056971	38.0285650953992	-0.102057343931566	0.147502317825363	-0.691903323528771	0.488998043344867	0.79569492285411	-0.138122376223796	-0.179574479525485
LRSAM1	-0.0346898486411207	0.0793191889865603	0.661861183798912	44.2797066191781	-0.0837945364065587	0.141862273392113	-0.590675268363614	0.554738021975251	0.82945553596581	-0.0919436488183685	-0.115756913802669
SH2D3C	-0.128485827665156	0.0926208241591174	0.165373477570696	23.5922077749074	-0.253908152400654	0.181657979753472	-1.39772639079897	0.162195246097616	0.538410764258029	-0.572637930037234	-0.710202036995453
FPGS	0.0569730130422224	0.0715824024404955	0.426085460022622	23.827334054241	0.0884003632071053	0.140713968363835	0.62822734825113	0.529855017159515	0.818778686031776	0.377818635981152	0.485961048136173
ENG	0.0916307545130163	0.0816356992499869	0.261677590268583	59.035401567785	0.107581382768393	0.146404805073962	0.734821392740795	0.462448276688524	0.776827648865193	0.555435824887548	0.552987214557024
SLC25A25	0.214165199175084	0.0894232639944397	0.0166221486994757	29.585520236566	0.33564672791129	0.156226752024505	2.14845872145279	0.0316773322166666	0.275761969407335	1.18341164447243	1.3499388953336
HMGA1P4	-0.0351252788350263	0.0952543262497365	0.712312150984739	47.9465405550097	-0.0890092211528605	0.159403788293927	-0.558388367713916	0.576579214237311	0.841163905472887	-0.094175181622422	-0.133979111351715
LINC02975	-0.234010179544999	0.0884536543053988	0.00815538330762137	40.3292881140699	-0.317160509427752	0.159872705817514	-1.98383149772778	0.0472746275308159	0.32959758751942	-1.11343885781442	-0.931231111860998
FNBP1	-0.0597947896433183	0.0965826244809784	0.535847162968496	117.439495238289	-0.117901567541259	0.160639952376429	-0.733949218716024	0.462979688211782	0.777068020698047	-0.220603765122512	-0.234940544143647
GPR107	0.0830503077763497	0.0530969238233925	0.117787854223906	54.8110465929629	0.0981221761591913	0.109658553164062	0.894797289659562	0.370895459453068	0.721221056382686	0.511461960340948	0.519932957228744
FUBP3	0.107999869047497	0.0962588662109767	0.261873831044951	36.2456567106178	0.148010238582201	0.171626427685085	0.862397712162273	0.388468699086026	0.731633576039739	0.639325772273515	0.694261832901605
ABL1	0.0476544625392193	0.0584563776213458	0.414949775468356	137.88329192948	0.0572866785293546	0.102631977596176	0.558175725257475	0.576724395256405	0.841163905472887	0.330062069200236	0.377237369474913
NUP214	0.170889030774017	0.0567074520565178	0.00258236171747316	60.0092104694597	0.211387449229467	0.10941587569655	1.93196323553377	0.0533640437764406	0.338506887400076	0.961625946621499	0.915727196333398
FAM78A	-0.0882791164500447	0.0710756737593771	0.214220316357507	36.9231829889934	-0.145380119127276	0.132306359783878	-1.09881429256125	0.271849076718549	0.648023492510632	-0.366582869374453	-0.330961611518264
PRRC2B	0.0681875591566511	0.0364154153122593	0.0611386234233696	170.196425229126	0.0741323843852312	0.0688709160111123	1.07639608529775	0.281750152402639	0.656439446306679	0.435291975880826	0.436103014263238
RAPGEF1	0.0773435258615283	0.0577785555222331	0.180694435109203	426.413185960699	0.0822579247061008	0.103814946048152	0.792351466116911	0.428155770351321	0.756483611801157	0.482215318223007	0.464496907302435
MED27	0.188972138065781	0.0682554820788602	0.0056297679712083	59.4259222745571	0.242003255861628	0.137538634539777	1.75952928914413	0.0784876499477934	0.401093104111589	1.05429992211879	1.02271108964934
SETX	0.050891191425068	0.0437975154222743	0.245249576274019	241.010657751413	0.0509106796991688	0.0842864904724882	0.60401945096749	0.545830710343239	0.825195691238311	0.346649955818325	0.354957075284832
TTF1	-0.0174949017317872	0.100005404934248	0.86112712363941	27.0107922681324	-0.0460825860628184	0.174515874259528	-0.264059566262079	0.791734019806484	0.941799358681792	-0.00382139953665332	0.0160237484148869
DDX31	0.343455121916243	0.100412375230806	0.000625185125913795	21.4756068805227	0.471427257154685	0.184945625534372	2.54900463740393	0.0108030863719251	0.183101597799659	1.84600856096688	1.82441045930337
RPL7A	-0.182365935728536	0.12189382727214	0.134626356561017	40.7806429469194	-0.299874158577125	0.207150343983979	-1.4476160300285	0.147724465500004	0.519600520203853	-0.848767675544597	-0.870825676935017
ADAMTSL2	-0.320229134329267	0.090326623433219	0.00039226274243677	50.1302841583508	-0.46518326598802	0.170849461685722	-2.72276693996101	0.00647377096548932	0.149275684653015	-1.55530170661356	-1.44848192241257
VAV2	0.0635089925020262	0.102875013187452	0.537009643165636	22.8742763394226	0.0647586752210481	0.179535304891693	0.360701619439778	0.71832251396591	0.909047805506041	0.411314826128989	0.403347519258831
RXRA	0.0321741969639612	0.0915338323062519	0.725212822526753	28.4608473483458	0.00796075793375062	0.165641689388334	0.0480601107314672	0.96166833647279	0.986781311003531	0.250727376911678	0.204872842545633
CAMSAP1	0.0957841479323084	0.052607175727431	0.0686459296425047	53.9107310710852	0.145263911385517	0.102158669139815	1.42194404653714	0.155042494993483	0.52549820553115	0.576721518422387	0.684665065475196
UBAC1	0.103317395093037	0.0865951180108523	0.232826775678737	31.0325056041979	0.134324264941171	0.16618170862347	0.808297531983615	0.418919322948835	0.750371974073188	0.615328598031231	0.646437558286586
SEC16A	0.387889452761449	0.118971168749857	0.00111268862378592	22.2728248314715	0.554846462310147	0.218714250280682	2.536855561986	0.0111853092421621	0.18358509881125	2.07372971649322	2.11591058053413
NOTCH1	0.00336880883157218	0.11507988729877	0.976646338759976	39.3303294544911	-0.0250336905525071	0.193484637986724	-0.129383349567136	0.897054322057642	0.968722574755109	0.103102867976376	0.0895770216880469
DPP7	-0.014531366743769	0.115675334055154	0.900031147916626	35.706177035465	-0.037279133591511	0.199075967487162	-0.187260843496416	0.851456122235603	0.955336598577663	0.0113663978055688	0.0467865380848792
EXD3	0.195133341410768	0.128421633818474	0.128643212441682	32.3494056505596	0.259336625425666	0.215452833899606	1.2036816630897	0.228712642301446	0.608056614262617	1.08587542507935	1.08328082679606
ARRDC1	-0.0488250586588814	0.0704357977466407	0.488193280398521	25.8456923729685	-0.0960151854399738	0.146810597449445	-0.654007184141032	0.513107177154117	0.80714291400275	-0.164385076372784	-0.158460757217628
EHMT1	0.147745365648655	0.0282295570076665	1.66139430605477e-07	180.633539499459	0.179431391875165	0.0666644984563824	2.69155841609705	0.00711190421005646	0.15157681418026	0.843017157759074	0.804059930078867
ZMYND11	-0.132214346453414	0.0885798114282893	0.135541568785598	91.9475750262212	-0.20656204137063	0.155845269947758	-1.3254302901838	0.18502847608909	0.564053997117467	-0.591746186889835	-0.544755757816257
LARP4B	0.112205560486888	0.0283766480385733	7.6806788444148e-05	179.58992320045	0.128254718693865	0.0560552537942075	2.28800531641011	0.0221372115180896	0.239554885815512	0.660879487523592	0.625228132188504
GTPBP4	0.117225691914713	0.112282763109182	0.29647514111368	21.9549903509345	0.154851825757864	0.202956487021176	0.762980420240065	0.445475072940829	0.768174397614412	0.686607119917134	0.718169079289293
WDR37	0.0528332494365195	0.0453473142684015	0.24398660697863	95.4239395151863	0.0434436173279075	0.0867167257615697	0.500983137294148	0.616382990576082	0.865492127007028	0.356602793771653	0.328864167993233
KLF6	0.124511925922036	0.0888529189062021	0.161116540780044	95.4504334647243	0.173539536767929	0.147584188833626	1.17586808003913	0.239647595989628	0.622083572895647	0.723948283742984	0.783471428008718
TASOR2	0.0787807562730744	0.0448121649486309	0.0787438252192992	103.59145251398	0.118970687577068	0.0919867039154913	1.29334656545979	0.195891222182202	0.577517015302615	0.489580969147627	0.592786008207425
GDI2	0.0680624351381268	0.0400779105389417	0.0894600055921187	86.1762270116651	0.0720262337386092	0.0764968500295297	0.941558164954574	0.346418896869146	0.70490134525933	0.434650728774356	0.428743280162723
FBH1	0.126015078331932	0.0584438754165787	0.0310701962020029	49.4500058952283	0.17430712049853	0.109496892670884	1.59189102308544	0.111409192950129	0.470626680138751	0.731651777802703	0.786153673063776
ENSG00000232807	-0.289512418075899	0.109520767016012	0.0082066446463871	22.4030395593521	-0.398494989386182	0.195972010663438	-2.03342808004637	0.0420092928073874	0.312264173900485	-1.3978818471009	-1.21544636809533
RBM17	0.0270367802985787	0.0588330839871358	0.645838809143969	37.4268524852321	0.0519826950476549	0.131612979457505	0.394966326740131	0.692867739192545	0.898423713396271	0.224398670319096	0.358703126370581
PFKFB3	0.127777107929293	0.0908707472844626	0.159682179766021	238.38210449175	0.147138191825273	0.154137673957473	0.954589413785164	0.339785372740174	0.700826487142588	0.740681989541023	0.691214552183818
LINC02649	-0.0442737968920135	0.138848060518325	0.749828830905397	89.3094460077616	-0.114549538838385	0.226601111492839	-0.505511813617054	0.613199403116714	0.864743749214004	-0.141060350447136	-0.223227213005621
SFMBT2	-0.00809178529130981	0.0527004070155306	0.877969983007515	1358.19932176981	-0.032398374397063	0.0882321922867554	-0.367194484885607	0.713473952861208	0.906688894660115	0.0443685585575451	0.0638418659824338
LINC02642	-0.482044479795543	0.218264953269377	0.0272074182808063	40.5462910002209	-0.571249931979917	0.307533137178371	-1.85752318342394	0.0632367559769044	0.363207953223362	-2.38458790830843	-1.81912134456435
KIN	0.104066478526196	0.0724165355779109	0.150702625251866	31.6499636708917	0.0753273020436517	0.150407187750437	0.500822488408191	0.616496057284389	0.865492127007028	0.619167569874397	0.440278535255571
ATP5F1C	-0.0829140605227943	0.0616424780148963	0.17859942108339	34.8802263803672	-0.172538212858242	0.149059812060593	-1.15750993157099	0.247064084027089	0.62903405123132	-0.339087536104487	-0.425862870769292
TAF3	-0.00362725240714658	0.0489137373233996	0.940886170068113	105.441075970882	-0.02696985449392	0.0969650093371083	-0.278140070096386	0.780904837324656	0.938793785868172	0.0672488083087726	0.0828112892335996
CELF2	-0.0659707612648461	0.0667118736270502	0.3227165488904	986.874586917844	-0.124961885207719	0.11469433762144	-1.08952096327692	0.275924215567755	0.650803830601333	-0.252254953908308	-0.259612122491406
USP6NL	-0.0562503995106037	0.0744551064873548	0.449952523986523	216.372597307404	-0.108660481001137	0.130297942149944	-0.833938581133486	0.404315594908238	0.743946989930416	-0.202439147780356	-0.20264848571742
UPF2	0.078544246248852	0.0596451679200627	0.18788606002758	89.5754006013844	0.0910069305750594	0.110961657071349	0.82016556869317	0.412121727384239	0.746435525190733	0.488368880769451	0.495069438732065
DHTKD1	-0.0621922088239748	0.0681622603228194	0.361550758881249	48.3156455581253	-0.177831725589896	0.132036206465501	-1.34684061554253	0.178031570657508	0.554749660183282	-0.232890279979728	-0.444360524878296
NUDT5	-0.178330706674231	0.106823926972781	0.0950402787560957	22.6022538705772	-0.329846739985863	0.200781608718148	-1.64281351310862	0.100421523458277	0.448126388904177	-0.828087561642107	-0.975561883639019
CDC123	0.0421857309310266	0.0634138873081348	0.505894211258148	40.6842538539369	0.0185349780974748	0.127617621988228	0.145238391130533	0.884522655536916	0.966284676885733	0.302035409241759	0.241823403916987
CAMK1D	0.096561952169115	0.0593907095494978	0.103975954592846	311.434054397231	0.0961600747789798	0.107945261099502	0.890822568767895	0.373024365508214	0.722373608830043	0.58070768128812	0.513076588972384
PRPF18	0.153466034416872	0.0541902877691269	0.00462601460473388	49.0837736257115	0.251949577537823	0.108594693668368	2.32009105626504	0.020335952059856	0.229264337976859	0.872334968503653	1.05746752216399
FRMD4A	-0.0205172879178402	0.0469070798200667	0.661819255953786	2612.98682163765	-0.0550860982498821	0.0858056901008902	-0.641986541744632	0.520881921369788	0.811271447220754	-0.0193108029245988	-0.0154381300475201
ENSG00000229751	0.0225348337489331	0.0978565359059863	0.81787078115887	44.632827081168	-0.0102978707202461	0.186927498284871	-0.0550901863809923	0.956066614406352	0.984679604328509	0.201326679565494	0.141069879472218
FAM107B	-0.020076722672272	0.152773728395084	0.895447214056844	31.0341620731815	-0.0394698665636656	0.249554454712818	-0.158161338410435	0.874329667723924	0.963617705602935	-0.0170529535343371	0.0391312394545792
DCLRE1C	-0.00886967126648184	0.0650624276222729	0.891563926010373	44.2563343716756	-0.0660243651455113	0.130421902605262	-0.506236788657672	0.612690431906078	0.864743749214004	0.0403819767915002	-0.0536608165402555
RPP38	-0.196095936607977	0.119878179520872	0.101882830759778	21.0429990154099	-0.427676369806649	0.234169590189007	-1.82635315482876	0.0677970833100592	0.374826681645204	-0.919132449946984	-1.31741780158471
MINDY3	-0.154017793503553	0.107626411921077	0.152418503905027	27.2421650065302	-0.234934517030208	0.196606223995544	-1.1949495405371	0.232106745447782	0.612601108727899	-0.703486502593289	-0.643900554017213
RSU1	0.261300901616159	0.0790907460900841	0.00095380004871104	61.6848923410241	0.348275214162185	0.138489848941622	2.51480680225881	0.0119097628073138	0.186415393344941	1.42497703821764	1.39406788536936
STAM	-0.0447532686785176	0.0776526432879802	0.564394578980714	40.9217887290862	-0.105795522999724	0.146146585404344	-0.723900067230578	0.469127088710874	0.78071861660164	-0.143517591665539	-0.192637174734816
MRC1	-0.053994278003243	0.145834686491723	0.711201408523168	119.621076263429	-0.169003305897469	0.238625693073691	-0.708235998062785	0.478798714803381	0.788325156696476	-0.190876768266781	-0.413510489735638
NSUN6	-0.130702552509894	0.0999137922114896	0.190821333382733	25.3313538288519	-0.211570313520217	0.189952712191087	-1.11380517329694	0.265362777131157	0.64225642419104	-0.583998405901854	-0.562256667061804
MLLT10	0.105193414083916	0.0444485077536797	0.01795060449203	158.81457104802	0.123994589019162	0.0906025556060582	1.36855509416637	0.171138389129215	0.547712366563167	0.624942993123183	0.610341532462216
DNAJC1	0.146900819907827	0.0733119473500626	0.0450939156873252	65.0751578296578	0.190350293348172	0.142133160420635	1.33923915281163	0.180492830156997	0.55800497590067	0.838688951880017	0.842214946027013
PIP4K2A	0.0899527160151483	0.043077647839465	0.0367840428648277	273.825814580045	0.0941004050104889	0.0809484264555725	1.16247355422202	0.245043160845387	0.628768340966311	0.546836058479827	0.505879277680679
ARHGAP21	-0.167332862274201	0.0727290619760559	0.0214046207453876	239.933903876302	-0.280231788892177	0.126888509488553	-2.20848830222455	0.027210252364741	0.261386165926299	-0.771724794668114	-0.802187368361455
APBB1IP	0.0897205923765242	0.0409725220116551	0.0285405799547965	1200.98781584126	0.109161268838254	0.0713093077347394	1.53081375077035	0.125815430157932	0.492470329084727	0.545646449854986	0.558507969400431
ABI1	0.013538312413038	0.0524725104097088	0.796400954495298	170.60958573333	-0.0179477413926217	0.0931169751087154	-0.192744033745377	0.847159436053342	0.954759179788214	0.155220477551012	0.114338166742021
ANKRD26	-0.132894325903892	0.217537806688508	0.541264324605289	23.0633358544942	-0.128495321745516	0.308960695558975	-0.415895366603318	0.67748657014031	0.894447287006119	-0.595231008271221	-0.271959365278118
YME1L1	-0.0771822087493571	0.0729542499088906	0.290076612966265	28.5519965535697	-0.0744211810545472	0.155769052237482	-0.477766154351935	0.632816653180727	0.873379363382568	-0.30971241366369	-0.0830026551597296
ACBD5	-0.240037989813126	0.0882547699453066	0.00653154437639602	20.7824936350361	-0.372310696345844	0.181796705002592	-2.0479507389341	0.0405648264741842	0.305821267533443	-1.14433073563594	-1.1239479585699
RAB18	0.00980208587391204	0.0964392137582476	0.919042393965556	30.7494545931221	0.0394374753503104	0.19040790227768	0.207121001169359	0.835915361145058	0.953824937699052	0.136072719306111	0.314865103030184
WAC	0.0299485089613933	0.0343561490366079	0.383368028430835	227.668503779017	0.00527912835470329	0.0745591838765523	0.0708045351387422	0.943553322367564	0.981887881846505	0.239320965829411	0.195502154513645
SVIL-AS1	0.00157304542984919	0.138537448109579	0.990940487862783	28.526524005596	-0.0154507481302219	0.237148227788819	-0.0651522816522199	0.948052754082132	0.982017070424015	0.0938997741272341	0.123063661516821
MAP3K8	-0.05976843760325	0.0682926991790345	0.38147570965696	124.709398381162	-0.0963913318251843	0.116144162841631	-0.829928336188701	0.406579302789184	0.745023174975416	-0.220468713757932	-0.159775163374879
ZNF438	-0.055773022489815	0.0694948363167015	0.422235363656722	73.6823823587918	-0.117131222027517	0.127337738972561	-0.919846881000113	0.35765278065885	0.71004817058983	-0.199992642010427	-0.232248648311902
ZEB1	-0.560004541585826	0.186142805232623	0.00262569061958732	76.6773970119789	-0.855497277259431	0.289123880333081	-2.95892984098673	0.00308709375699431	0.113121644878388	-2.78412482082848	-2.81239544078818
MACORIS	-0.1474334648799	0.124123178975177	0.234912363966499	22.6406413370656	-0.259441879125081	0.224712321016126	-1.15455119662292	0.248274261755823	0.630596089546283	-0.6697425281928	-0.729539095026903
ARHGAP12	0.0820627909663713	0.0548678808715918	0.134746573478333	280.436618351348	0.0877700784159213	0.101746946773614	0.862631078367479	0.388340337390968	0.731633576039739	0.506401043144887	0.483758580578521
KIF5B	0.0857696195410626	0.0478759663986021	0.0732136781795317	90.3893143928662	0.0979226043983544	0.0914345290196259	1.07095870070415	0.284187999799363	0.658831130481408	0.525398139991183	0.519235573546296
EPC1	0.0752988336635734	0.0413994640622481	0.0689364614893302	125.064478998054	0.0995866396637799	0.0825223922913473	1.20678323662972	0.227515633504237	0.607020347349184	0.471736491127893	0.525050379389864
CCDC7	-0.0828625758279628	0.106372810584507	0.43598992436399	74.270395360622	-0.152974409360528	0.182979194301104	-0.836020783372776	0.40314321105159	0.743020601184724	-0.338823682593565	-0.357499103928186
ITGB1	-0.108367937281555	0.0811202087369148	0.181584175633393	69.0487110451095	-0.196653114834398	0.144280348197022	-1.36299307072546	0.172884694450112	0.549938595814169	-0.469535910545469	-0.510129998901444
NRP1	0.106611419001744	0.119717602718782	0.373184495204271	121.395344428407	0.11374753783914	0.193550558554773	0.58768901876845	0.556741047679973	0.830034408834071	0.632210115465022	0.574534230586495
CUL2	0.116444338649939	0.0787215847592031	0.139089006238451	41.3208941355908	0.138131651728661	0.142608732637904	0.968605843229741	0.33274188683626	0.698330255066808	0.682602768665653	0.659742092992443
CREM	0.0048284237622959	0.119200393846056	0.967689104276631	56.3792424526316	-0.00663209463322427	0.196279156141629	-0.0337890928593495	0.973045333617889	0.988844570559308	0.110583237148713	0.153879569660231
CCNY	0.152599837555669	0.0387803942228657	8.32057515426175e-05	319.894452982567	0.194208050916324	0.074666455429623	2.6010080403425	0.00929502754472255	0.171631231265248	0.867895802966682	0.855695496419453
ZNF33A	0.0435474515527145	0.0412844928572612	0.291510505619554	99.8949393989313	0.0671919340142128	0.0795831577904514	0.84429841539003	0.39850267136778	0.739112801748552	0.309014080633369	0.411850300265573
ZNF37A	-0.0308930723989092	0.122279411327569	0.800543876732463	27.19073950405	-0.0573371468965752	0.225196663501783	-0.254609220247711	0.799024937112016	0.943691983779813	-0.0724855798724593	-0.0233041958076111
ZNF33B	-0.180770009060005	0.0807992743077287	0.0252685235914312	34.4912468174705	-0.344814709554293	0.163085823842674	-2.11431442310357	0.034488421292173	0.286173946617022	-0.840588723410511	-1.02786596560245
CSGALNACT2	-0.108840922622797	0.126102457099017	0.388074239928659	21.2541465888617	-0.206849085311391	0.240753954871394	-0.85917211794874	0.390245563748498	0.732218543002152	-0.47195990943115	-0.545758804337431
CXCL12	-0.526549744213673	0.184744905749785	0.00436993209228757	29.318966037994	-0.705064163729863	0.276701307867633	-2.5481056420129	0.0108309666647817	0.183101597799659	-2.61267259074931	-2.28672187737711
TMEM72-AS1	-0.052665740526719	0.213937306791803	0.805547765787533	22.4754920481957	-0.0374919492666309	0.317346651801191	-0.118141940536743	0.905955192385999	0.971517739203407	-0.184068156916966	0.0460428748603056
RASSF4	-0.00742032789182837	0.141153924647076	0.958075276425219	154.362845358199	-0.0512621082577855	0.219032497693657	-0.234038824364235	0.814954838033072	0.948373096844494	0.0478097053462588	-0.00207557709338882
ALOX5	0.0377033841533759	0.0498633850456131	0.449569058740926	245.364190447408	0.0362560203954213	0.0872342732114595	0.41561669583164	0.67769050755604	0.894447287006119	0.27906386520676	0.303747824900861
MARCHF8	-0.0245448160824986	0.0880450285164857	0.780416949860507	30.8193423312197	-0.0662711149851363	0.177700348244258	-0.372937451388915	0.709194997350804	0.904333626241502	-0.0399514505978119	-0.0545230593299142
ENSG00000290921	-0.134157954848038	0.0908866473951903	0.139916533186574	34.6111778454253	-0.227324459454952	0.160015081226359	-1.42064396501088	0.155420290343812	0.525892421227774	-0.601706970389788	-0.617307964197805
NCOA4	-0.260275818890982	0.132597132729336	0.0496569997740435	22.822939796753	-0.419686119988566	0.230404796932003	-1.82151641622472	0.0685283935648395	0.376558670974299	-1.24804742800628	-1.28949666776073
MAPK8	-0.161622394073977	0.130926826954435	0.217035914318216	51.2445277512795	-0.236723060207618	0.209574051237683	-1.12954375224223	0.258668523661133	0.636572825151087	-0.742459260734867	-0.650150440384146
ARHGAP22	-0.0238586522899082	0.0571444007540869	0.676301655048679	582.658862575631	-0.053591194258947	0.0959252092232887	-0.558676855571936	0.576382277547747	0.841163905472887	-0.0364349351297753	-0.0102143366323966
WDFY4	0.0547998069971733	0.0314350913696085	0.0812867115469745	237.365674170199	0.0353796160313232	0.069112181063871	0.511915779341801	0.608709954191656	0.862513376398896	0.366681189273573	0.300685316957927
TMEM273	-0.283248363870614	0.0992905471871298	0.00433464748885168	34.913483843014	-0.489746661005773	0.180516095400495	-2.713035975652	0.00666698681529653	0.149804337109901	-1.36577924456872	-1.53431626490205
ERCC6	0.144009344720793	0.130013892739102	0.268014807125787	46.9513763656435	0.194283184625454	0.226647528511256	0.857204073221588	0.391332111779374	0.732218543002152	0.823870453249739	0.855958043698333
PARG	-0.0567043461427444	0.0937210576845532	0.545156974903677	32.6623295447098	-0.113440887052762	0.169772963966072	-0.668191709696681	0.504011226700338	0.803041074018969	-0.204765575334277	-0.219353139531659
TIMM23B	0.0920710771272104	0.0550389512081792	0.0943598070265704	47.7316943464562	0.12521851746943	0.103504680055956	1.20978604447389	0.226361002596089	0.607020347349184	0.557692430818173	0.614618428783224
SGMS1	0.109150724797355	0.0536867903892776	0.0420422116845628	221.151183461252	0.128979960541068	0.0970852653988842	1.32852251071408	0.184005552063571	0.56224579483161	0.645223783928392	0.627762417740464
LNCAROD	-0.177487288786175	0.0903113822612016	0.0493816655920095	765.744118838978	-0.27970890869511	0.142623493049519	-1.96116994973609	0.0498592010591634	0.335268672088431	-0.823765135886925	-0.800360215482809
CCDC6	0.0782842297172486	0.155013605000949	0.613548146564997	28.4422197032617	0.0634469532567127	0.255220944249958	0.248596185721239	0.80367315924798	0.945250814572083	0.487036324074967	0.398763837228869
ARID5B	0.387947808506511	0.18997420993338	0.0411408432084684	57.6445319030169	0.575256138486198	0.303564025126874	1.89500761246585	0.0580913931585091	0.348032972699965	2.07402878339587	2.18723016537688
JMJD1C	0.0244264806870177	0.0537617168106074	0.649579013221216	454.729552903394	0.00651478904916027	0.0922165941547099	0.0706466022615251	0.943679019802394	0.981887881846505	0.21102116620217	0.199820047995883
REEP3	-0.224577994419477	0.141840173448212	0.113349171440226	36.036148454739	-0.346295381531595	0.240540264704583	-1.43965660783193	0.149964575579221	0.521620712849873	-1.06509992584299	-1.03304002666048
SIRT1	-0.177848222445375	0.100061625964869	0.0755046058509943	31.7259958545909	-0.258474437230363	0.177674956993161	-1.4547600945265	0.145735689299426	0.517575209104724	-0.825614881981395	-0.7261584654816
HERC4	-0.311253219172484	0.0853896784669539	0.000267296342216083	234.147551027503	-0.477180846229215	0.140263996484023	-3.40201946465692	0.000668898735520728	0.0564622200501158	-1.50930110904567	-1.49040627410432
HNRNPH3	-0.218023387555293	0.0914704890919644	0.0171471135835122	42.9809725721466	-0.332641065236088	0.181068491697443	-1.8371007684314	0.06619502076241	0.372061668423201	-1.03150827225576	-0.985326375492913
SLC25A16	-0.109013381399815	0.12216454155922	0.37220600800573	21.7617520291116	-0.209580294441914	0.22756042650116	-0.92098743909168	0.35705698500809	0.709759616540472	-0.472843742072176	-0.555302743184251
CCAR1	0.0327353463193231	0.0424233888524525	0.440330992360594	72.840962931259	0.0313977618677017	0.0906466539366077	0.346375299077881	0.729060686006991	0.913812246039364	0.253603206865573	0.286771123346806
DDX50	0.0295491190089823	0.0632624326466347	0.640436965997591	32.5223862552117	0.0496295897151614	0.143647537027874	0.345495584136129	0.729721829485607	0.913812246039364	0.237274135377852	0.350480433665558
DDX21	0.191923644448591	0.0942913626852339	0.0418074375371166	55.9974147771388	0.25929479606054	0.166131083911137	1.56078435146571	0.118574640865514	0.480975320790366	1.06942607415602	1.08313465823712
SRGN	0.45632840009995	0.209347442150262	0.0292748243443236	310.724509544893	0.637973004837972	0.337352238473036	1.89111833887821	0.0586085489887849	0.349801276603518	2.42447194383141	2.40638802130089
VPS26A	0.0762699499626503	0.0862634597163791	0.376614544068889	34.2727902336553	0.0805200715584857	0.159905916563104	0.503546543424551	0.614580065566156	0.865492127007028	0.476713357473572	0.458424152206447
HK1	0.100599707406616	0.0719243838872371	0.161906836411096	88.81872239947	0.128612783348496	0.127403679024184	1.00949034073091	0.312739531763726	0.68535918713358	0.601400741607164	0.626479353535422
TSPAN15	0.129167794184579	0.11564203542498	0.264010443757483	34.6826582328351	0.175876721278456	0.191784174764691	0.917055442631004	0.359113588116036	0.71175259162453	0.747809106682302	0.791638486983779
ENSG00000287306	-0.0620817831454522	0.150817168178397	0.680606205375089	26.0616364356201	-0.0987690650176965	0.240882116190961	-0.410030709541744	0.681783420292921	0.895839937496649	-0.232324360281274	-0.16808391568893
PALD1	0.0307185522732519	0.0461659049239409	0.505798021100886	549.814609103909	0.018779155278294	0.0840872072838587	0.223329515688398	0.82327905710848	0.950046082459921	0.24326735479142	0.24267665680615
SGPL1	-0.108644895353682	0.0675037201677027	0.107514636258636	30.0967375117679	-0.223326628349976	0.142039924286997	-1.57228067721816	0.115885472253393	0.477044649042228	-0.470955290808824	-0.603337940753097
UNC5B	0.10482931420121	0.151999941354036	0.490403744355679	36.6245814663469	0.133884284231597	0.247055287271824	0.54192033576796	0.587873386978352	0.848097833649104	0.623077020474563	0.644900089427455
SLC29A3	0.0460767077307994	0.0626907913329027	0.462349441018258	44.6307518971322	0.0350303814464117	0.124346474372488	0.281715920159312	0.778161346199043	0.937611552358896	0.321976245890276	0.299464951412008
CDH23	0.0200293672189614	0.140506525940096	0.88664467794933	55.1458912304907	-0.0171049284302517	0.238419969242443	-0.0717428514255788	0.942806553497668	0.981887881846505	0.188486433690625	0.117283292870326
VSIR	-0.0256019238736867	0.0707651938668394	0.71751124259159	155.525337110958	-0.0538981944413069	0.123902089781789	-0.435006338764987	0.663557826414803	0.88877482731608	-0.0453690140706108	-0.0112871182563523
PSAP	-0.0548717123777626	0.0527054497631409	0.297828535296188	217.468193783923	-0.122829358360474	0.0966116569011953	-1.2713720300449	0.203596328217544	0.587545691992875	-0.195373524848088	-0.252160219379389
ASCC1	-0.0174189765771319	0.101400426659746	0.863607300611108	51.5624318043411	-0.0499641306456331	0.170280439586052	-0.293422607829147	0.769199147004124	0.933701676579521	-0.00343229130383507	0.0024600766639459
ANAPC16	-0.176991570757832	0.0816840881164321	0.0302515189274683	103.090475134201	-0.287032074691173	0.141401636068005	-2.02990631984717	0.0423660625725457	0.312913090281912	-0.821224634430456	-0.825950291193399
DDIT4	0.271770841120462	0.257271121647855	0.290803917098871	57.0519997861653	0.393612876602393	0.406707101805133	0.967804286808313	0.333142122481233	0.698330255066808	1.4786343495096	1.55249584057477
MICU1	0.183034147414257	0.107677774943303	0.0891624957879311	55.0896170826024	0.270434026711775	0.206545851153154	1.30931715743468	0.190426940137625	0.569714016475033	1.02386836014973	1.12205959259968
MCU	-0.112366878358981	0.111986373953584	0.315668977637304	44.4553941994508	-0.205415912791362	0.187232120563711	-1.09711897815879	0.272589385074457	0.648869115212424	-0.490030052478328	-0.540750725411788
P4HA1	-0.120363718552945	0.161840937823491	0.457048219283744	208.820472391359	-0.212609328695941	0.254069524182145	-0.836815550311811	0.402696255175844	0.742701989159662	-0.531012996406813	-0.565887402323782
ECD	-0.145399489693049	0.0855547191556839	0.0892266770446038	20.6312493730415	-0.216781194957591	0.188264559079329	-1.15147107887813	0.249538486723659	0.630596089546283	-0.659318624624294	-0.580465574325817
PPP3CB	-0.167655658796885	0.11123362375077	0.131749400134422	51.995941061908	-0.272401745929243	0.19202000349023	-1.4186112955836	0.156012370908604	0.526673795569094	-0.773379092049155	-0.774826061469552
ZSWIM8	0.0345801128386213	0.0779646005262564	0.657378032390445	34.1745801052309	0.0420879439943595	0.14301859154754	0.294283026695654	0.768541641454296	0.933701676579521	0.263057436409714	0.324126902271963
CAMK2G	-0.233218507156895	0.120244910965141	0.0524369414129577	26.6768643443532	-0.28909941366502	0.244875205864734	-1.1805989611897	0.237762076508442	0.619831599284114	-1.10938162216828	-0.833174401760963
ADK	-0.045276359729967	0.0411873324123195	0.271646493666186	228.791631650133	-0.0743841281758371	0.0743052719038436	-1.00106124733781	0.316797198806953	0.688454163702113	-0.146198376914596	-0.0828731775578296
KAT6B	0.0550000466111227	0.136320252884465	0.686608358569295	39.0305516725308	0.049099218598984	0.239049693993804	0.205393354740109	0.837264811754018	0.953824937699052	0.367707395709078	0.348627104514617
SAMD8	-0.061760264119757	0.0518120790474901	0.233259233022135	48.7735369900487	-0.0890144938673145	0.10656708463129	-0.835290692011462	0.403554056893442	0.74312428006829	-0.230676609934586	-0.13399753632831
LRMDA	0.0440169338655406	0.0471791486825646	0.350833230737019	2842.27693972082	0.0327872313634216	0.0822337118065406	0.398707909969519	0.690108438840745	0.897425747015186	0.311420126876046	0.291626486397725
KCNMA1	-0.410247850966583	0.191518462899041	0.0321870525781281	558.582885763578	-0.627268602825149	0.316788719075277	-1.98008503792742	0.0476939740915417	0.330748306912258	-2.01663792529231	-2.01487302203645
RPS24	-0.108250877641706	0.0823235622450798	0.188528709772868	60.3622945543661	-0.192248612659763	0.143596401315828	-1.33881219096103	0.180631821054415	0.558069685048511	-0.468935992510364	-0.494738903823581
ZMIZ1	0.202572943987197	0.0962876902253795	0.0353932674014242	78.3715394232424	0.270012984475204	0.163848810029216	1.64793985642653	0.0993650135875723	0.446481387099291	1.12400258628862	1.12058830235213
NUTM2B-AS1	0.0262119781704561	0.0606649830249331	0.665685039545248	91.5703318027045	0.00675630302254097	0.107790807018584	0.0626797702829716	0.950021506688127	0.982017070424015	0.220171648326777	0.200663994571354
ANXA11	0.178254551023583	0.0811349894107784	0.0280195842058496	41.923907355349	0.226640557043726	0.150485604424886	1.50606137982356	0.132051417599004	0.500330216603024	0.999373443891727	0.96902766555648
TSPAN14	0.0495736921085793	0.0652944010575665	0.447712931262336	180.824320885306	0.0452748497707928	0.120495345354111	0.375739408337635	0.707110637422391	0.903394411336954	0.339897913848769	0.335263227755406
CCSER2	0.0204968103482636	0.0701340746211003	0.770094100083711	93.1124561891594	0.0102785599659606	0.12933693786223	0.0794711869312177	0.93665784860837	0.981189410373753	0.190882029337566	0.212972171376674
WAPL	0.0337576588316749	0.0346351679089773	0.32972684786737	107.113700917286	0.0374764076525049	0.0719186384305217	0.521094509995621	0.602300935215993	0.860860787482021	0.258842448285293	0.308012346874252
BMPR1A	0.0310452855286124	0.0380203118248799	0.414188647376914	110.914315330104	0.0147768195282712	0.0782367706714439	0.188873075939275	0.850192296041981	0.955052039779098	0.244941827503045	0.228690892327052
GLUD1	-0.112419243524287	0.0741375190131067	0.129428091326709	43.4066472995501	-0.185134344351727	0.143334263760908	-1.29162657618659	0.1964864958796	0.577517015302615	-0.490298418305513	-0.469878800321085
SHLD2	-0.182295337359809	0.118971031213598	0.125456659906067	37.2444347730162	-0.26950218553859	0.196797653443451	-1.3694380030605	0.170862401810406	0.547630061066745	-0.848405866515432	-0.764693835876943
NUTM2A-AS1	-0.127983898641152	0.0784246559094866	0.102693293273993	88.1008924189481	-0.211619008995327	0.1376908408688	-1.53691420329817	0.124314320887742	0.490481778898121	-0.57006559789755	-0.562426828559642
ATAD1	0.174820528402801	0.0800861703279964	0.0290427821422465	30.6244272424522	0.246742055151527	0.149565979843684	1.64972044718595	0.0990001261502289	0.44611400983044	0.981774448150522	1.0392703527701
PTEN	0.0289041830980214	0.05590917843653	0.60516692353271	192.994614599989	0.0155604332891849	0.101493636220987	0.153314373871722	0.878150365970618	0.964231540056472	0.233968908358769	0.231429152729782
RNLS	-0.215879868190954	0.18309298148494	0.238369375778396	40.7854273095336	-0.335411039488255	0.283983575665249	-1.1810930921006	0.237565743848343	0.619831599284114	-1.02052296658657	-0.995005775204382
ANKRD22	-0.0907196522260525	0.139031975678312	0.514072698098132	39.0325346924268	-0.148165630562663	0.235347985217125	-0.629559800250552	0.528982631870772	0.818762573953222	-0.379090352134842	-0.340695304372228
STAMBPL1	-0.0987677800345339	0.0912817761356588	0.279248155402268	90.6178549765529	-0.17565093984344	0.15976057144388	-1.09946364272452	0.271565884034051	0.647694204547696	-0.420336139558887	-0.436739985839527
LIPA	-0.142235988975523	0.152946206050848	0.352384566924337	39.5400347994838	-0.225686522719414	0.245695077185271	-0.918563470236853	0.358323946345244	0.71108198756254	-0.643106024474803	-0.611584357072949
KIF20B	-0.138384874198592	0.0879688692050046	0.115692912000744	24.168661268653	-0.329881880125827	0.184953379466157	-1.78359476900604	0.0744895362307931	0.394065252636736	-0.623369476396194	-0.975684677365484
LINC01374	-0.0799885237436238	0.102468463735132	0.435028370127967	403.360318174175	-0.137683626425117	0.160770006170654	-0.856401201347028	0.391775900415065	0.732242404512319	-0.324094475486373	-0.304066982738839
HECTD2	0.0399634033357163	0.0533775652530491	0.454042332908913	117.589586167437	0.0218393594014206	0.102446676503753	0.213177822324188	0.831188265907258	0.951767320791398	0.290646219884433	0.253370235955218
TNKS2	-0.0339096506577007	0.0401097820472147	0.397875842981893	77.9378164377543	-0.0722361754572032	0.0967606622231565	-0.746544864385144	0.455338340494839	0.774998710988784	-0.0879452182592887	-0.0753673702714514
BTAF1	-0.0392944179328717	0.0457753593129318	0.390661383764876	120.15599117144	-0.0780510904084881	0.0869278906586076	-0.897883174400475	0.369247835753455	0.720423130334567	-0.11554157006245	-0.0956870126138498
CPEB3	-0.0874397094396319	0.0745357595006622	0.240745969855176	156.602292733015	-0.161967585564471	0.129697773476584	-1.24880775685569	0.211735396163174	0.593425172442442	-0.362280998934814	-0.388924864324888
MARCHF5	0.00498271113303666	0.0864036315419874	0.954013207932045	29.7977772622383	-0.0134120322937728	0.161842406974947	-0.0828709393567593	0.933954161570256	0.980910438767958	0.111373943291461	0.130187751375655
IDE	0.0348931979183248	0.0695535052537891	0.615896727741823	40.2367510419742	0.036570822611313	0.148570490340524	0.24615132202561	0.805565095732754	0.945393691220675	0.264661963692379	0.304847869955535
EXOC6	0.0408193714281418	0.0642093034667045	0.524956572414609	118.205606553284	0.0348497446027545	0.114896026705519	0.30331548968247	0.761649442819109	0.929129841039054	0.295032964084089	0.298833733915669
MYOF	0.057242590719722	0.0551142607699431	0.298983043657777	150.732973301631	0.0585281536395211	0.0975023271119186	0.600274428038412	0.548323358210608	0.826896373716317	0.379200192517655	0.381575580854943
FRA10AC1	-0.0152794985108013	0.144639216793413	0.915869020126925	28.0564972121464	-0.0656089567370473	0.242302223195111	-0.270773234648435	0.786565446759916	0.941079926540681	0.00753230314871348	-0.0522092131450677
NOC3L	0.23419233940763	0.116640130454856	0.0446624658774765	20.6455023705023	0.315373047815367	0.206297430778272	1.52872988590114	0.126331420237938	0.492470329084727	1.28604857922297	1.27909453527596
TBC1D12	0.0226520490316624	0.0457513322577418	0.620520825834012	250.966600211846	0.0121915945093291	0.0888071202322942	0.137281723328483	0.890808116323435	0.966469475278524	0.201927395253583	0.219657080448528
ENTPD1-AS1	0.139597331051871	0.0780643300621955	0.073738176545423	130.372434578509	0.161854131971208	0.136475795686438	1.18595485124028	0.235640129841309	0.617396344730171	0.80125935881501	0.74263794238
CC2D2B	-0.201246562168641	0.133163683494099	0.130719134360311	42.936179194446	-0.289002539062625	0.217194870477844	-1.33061401692775	0.183316047948781	0.561846043498781	-0.945528850703955	-0.832835883091436
ZNF518A	-0.14221591855808	0.0727929013027807	0.0507360117257016	62.296776931681	-0.258772765986397	0.130420960918129	-1.98413479064029	0.0472408156194767	0.32959758751942	-0.643003165749017	-0.727200945668132
BLNK	-0.0556674242255405	0.0509873411810608	0.274925803496649	339.375048586073	-0.114717536491637	0.0872583221455215	-1.31468877318454	0.188614521219538	0.569512287592078	-0.199451462289595	-0.223814264107321
TM9SF3	0.00725686357700242	0.0449025692226969	0.871610186924872	70.5656877775279	-0.0230291309141649	0.0936078638409192	-0.246017054222084	0.805669030791829	0.945393691220675	0.123028729411388	0.096581756107442
PIK3AP1	0.00483371155475603	0.0709061404366461	0.945649859304665	249.130009710422	-0.0323812646388096	0.118631948681885	-0.272955683511875	0.78488728181842	0.940855718242221	0.110610336515043	0.0639016543320805
LCOR	-0.0630122554982743	0.0275917640951257	0.0223871564044817	195.689588431682	-0.122207706051487	0.06890492433202	-1.77356999134962	0.0761343050822033	0.395717620381101	-0.237092930783845	-0.249987917172777
ARHGAP19	-0.0397732698392877	0.0865084151211975	0.645687162150202	21.2983134352152	-0.0194418361721621	0.169070371619299	-0.114992567804487	0.90845101299796	0.971945628573842	-0.117995634462225	0.109117201035688
UBTD1	-0.208519087669452	0.102256436571843	0.0414322541845333	23.0250355807591	-0.357199051459735	0.182109183590096	-1.96145545445827	0.0498259165044049	0.335268672088431	-0.982799759911718	-1.07114181748898
PI4K2A	-0.0612122673585616	0.0971360846675731	0.528583224327951	23.4266260131296	-0.148425317317109	0.179489137930715	-0.826932030697049	0.408275587291907	0.745023174975416	-0.227868185607936	-0.341602753924905
R3HCC1L	0.180700260834411	0.0604731754386908	0.00280712140172693	104.740808032614	0.231738121488144	0.106424398256252	2.17749054995978	0.0294439861353124	0.269732020274461	1.0119074430228	0.98684059785139
HPS1	0.0178065153873438	0.0596007263366231	0.76512058198215	39.8079705595513	-0.015053411825913	0.127863006412105	-0.117730782720653	0.90628097530576	0.971618217756373	0.177094557678736	0.124452113740258
CHUK	-0.184014335488412	0.0914749704716242	0.0442583310729772	22.0475169949267	-0.317217134215667	0.179331506792359	-1.7688867945718	0.0769127683589589	0.397340607686119	-0.857215546615192	-0.931428981554328
SLF2	0.0789077215707581	0.0822781755416373	0.33754067576569	59.5411024850029	0.0876798528489548	0.140398265046825	0.624508093598678	0.532293956680237	0.81906039493082	0.490231652611298	0.483443296302438
BTRC	-0.150292766342952	0.0742754268591473	0.0430265602479265	75.3042712244951	-0.260784923381056	0.137383245099311	-1.89822946162424	0.0576658614015716	0.34724942382748	-0.684396139956028	-0.734232229691818
FBXW4	0.031842007087467	0.060966043668891	0.601467835350102	89.2364454381688	0.0277064919098094	0.112587056895452	0.246089494421525	0.805612955295785	0.945393691220675	0.249024939604972	0.273872347360919
OGA	-0.097424768359292	0.0727186291283636	0.180326703224606	77.4414033995384	-0.181310279799339	0.134407694175533	-1.34895759436624	0.177350587162516	0.554443924317552	-0.413453349500973	-0.456515986823429
ARMH3	0.0655777562290635	0.0359533111045428	0.0681566272388838	178.09735532179	0.0759358101336907	0.071077799043328	1.0683477985496	0.285363654830737	0.660283816874506	0.421917017215721	0.442404906295498
GBF1	0.260953161972235	0.0525555311476266	6.86004450436075e-07	104.362910296955	0.348296866068487	0.0962797068967297	3.61755220590848	0.000297402356591588	0.0409835007757637	1.42319491002914	1.39414354580391
SUFU	0.0512691861613071	0.0413515940353654	0.215036138305186	88.6789298316154	0.0640822125268911	0.0801545582198883	0.799483073078565	0.424010357814639	0.754914109751337	0.348587138093425	0.400983687608945
SFXN2	-0.0717897226020227	0.127346353428376	0.57293382026347	21.5431574190044	-0.161068722891979	0.232131301688746	-0.693869037567146	0.487764342471926	0.795055878229239	-0.282076503472792	-0.385783878055444
WBP1L	-0.0296545738581826	0.0623187335026157	0.634178907362207	64.8246902036736	-0.049376949828693	0.118353465991347	-0.417199018339715	0.676532843165508	0.894447287006119	-0.0661384083623391	0.00451192166778449
CNNM2	-0.483762066022007	0.228052597904846	0.0338987438689042	21.8157386480399	-0.623490641455795	0.330688128372671	-1.8854340024966	0.0593712669519445	0.351689196593787	-2.39339035256193	-2.00167131152963
NT5C2	-0.000881377580387257	0.0472232643333484	0.985109103590193	150.495009733564	-0.0167181066009435	0.0877647740790122	-0.190487661779801	0.848927010654141	0.955052039779098	0.0813211207884772	0.118635003305925
SLK	-0.301886561615899	0.118520270738127	0.0108612899202167	26.8953915313897	-0.483899024911666	0.211169993989047	-2.29151412930743	0.0219336956285474	0.238346159163549	-1.46129799880112	-1.51388228177827
ITPRIP	0.0721778973042866	0.114684960852243	0.52911470954317	25.7934954392233	0.073279964228097	0.201546530108828	0.363588319722142	0.716165450187271	0.907834294190193	0.45574202872591	0.433124316747707
XPNPEP1	0.125325078367099	0.0853629832473135	0.142065345116299	27.1060417133026	0.165393099001273	0.165409474644018	0.999900999366693	0.317358420744438	0.688454163702113	0.728115602365465	0.755004510922259
SMC3	0.118499344247685	0.106033785945405	0.263754048064743	24.1074539096765	0.154895785659685	0.208712800659911	0.742147990779357	0.457997675863683	0.775691513367119	0.693134450822902	0.718322692796951
PDCD4	-0.243426559211717	0.0578442002719816	2.57283155687056e-05	46.9260287042958	-0.44868956949268	0.137103292620978	-3.27263890542062	0.00106548503461038	0.0709372923746936	-1.16169678851331	-1.39084633934779
SHOC2	-0.103355654100142	0.0577911891854225	0.0737062201139628	73.3765017428204	-0.188431076252806	0.108506911431276	-1.73658132709962	0.0824610978392647	0.41144966114104	-0.443848499568744	-0.481398902281287
VTI1A	0.0502279097737708	0.0339381803870819	0.138877942763011	315.177681611365	0.0509692350259638	0.0630887090230116	0.807897891956749	0.419149364948178	0.750499639435619	0.343250708857703	0.355161691054398
TCF7L2	0.00325243864538953	0.05995018937331	0.956734112942054	117.785255077318	-0.0177860646543173	0.110123607325945	-0.161510007583332	0.871691729922829	0.962730562463834	0.102506483316987	0.114903130034684
NHLRC2	-0.0350905905693323	0.0694060217780375	0.613148549586198	56.3373656374947	-0.0557146864125185	0.126061413398905	-0.441964633826661	0.658514798194973	0.887343059027263	-0.093997408000162	-0.0176346689053439
SHTN1	-0.127310643664546	0.0629734543008891	0.0432119320809446	336.777536976611	-0.214984753893411	0.107943824239551	-1.99163551419406	0.0464110637980222	0.326952456890091	-0.566615238719855	-0.574188089578553
PDZD8	0.0651594381546757	0.10015269454609	0.515304117361347	31.5178861874274	0.0956596460792153	0.185799636643546	0.514853784470726	0.606655197918979	0.862462358021497	0.419773182179496	0.511327890619566
RAB11FIP2	0.156373613199768	0.122059544250744	0.200149535067865	30.836621951588	0.228021612026012	0.216738130904343	1.0520604338267	0.292771823540478	0.666955378253416	0.887235996326748	0.973853624926535
FAM204A	0.0149853004135131	0.0755841836588728	0.842841851167895	27.3956601950856	-0.0444006741834442	0.157879538744343	-0.281231339643973	0.778532968692335	0.937611552358896	0.162636135067017	0.0219010223091101
CACUL1	-0.0172202353531324	0.0496788455037438	0.728868440781241	86.6878763316171	-0.0358976075681052	0.0969330605202265	-0.370333995186448	0.711133647088893	0.905467222731738	-0.00241376395529622	0.0516141434613118
EIF3A	0.138433161279816	0.0417313092778431	0.000909084227827159	76.2739778730267	0.18172481820376	0.0859221282292203	2.11499437861874	0.0344304264270734	0.286173946617022	0.795293114231633	0.812074080436371
GRK5	0.0205096284467351	0.0698722377756812	0.769116738626878	82.8696056725274	0.0318926168655904	0.123302940929278	0.258652523818412	0.795903353683744	0.943152457473818	0.190947720710432	0.288500344952399
RGS10	0.0443406063107932	0.0464267039464051	0.339543887190552	139.134082399783	0.0538860077002462	0.087124332567807	0.618495500763898	0.536248762713296	0.819487828080756	0.313078913265825	0.36535406326139
TIAL1	-0.0201675102206761	0.0791870771723963	0.798968846321353	53.637666740951	-0.0452467247927214	0.143598721068468	-0.315091419032539	0.752692243553557	0.92571219606604	-0.0175182299329398	0.0189445825454845
BAG3	-0.512392680115085	0.316953546147445	0.105960851080611	24.2711257030575	-0.771901732198328	0.457737710936303	-1.6863407007026	0.0917301959400807	0.429298022651284	-2.54011916338654	-2.52027911728389
INPP5F	-0.160713440675989	0.14167851124683	0.256646516265988	25.8975293515971	-0.230754154741595	0.260141595351931	-0.887032903866914	0.375061185695744	0.722831408282129	-0.737800972556063	-0.629292693493388
MCMBP	-0.0342920912310007	0.0580488422826745	0.55469096959302	37.1931506732927	-0.0331729813244134	0.126792269898603	-0.261632521848077	0.793604768317356	0.942251213973425	-0.0899051849700607	0.0611350790643848
SEC23IP	0.14636642305597	0.0972733485351856	0.132403297462081	30.6155722269842	0.206427548965451	0.183900721289284	1.12249450419899	0.261652242974763	0.639283554627146	0.835950225622645	0.898395317834213
WDR11	0.110649057447104	0.0475322306034399	0.0199187799471181	54.0087460272369	0.138399129157378	0.104450984174266	1.32501508005393	0.185166149707415	0.564053997117467	0.652902577236936	0.66067676628203
ATE1	0.0920952244160095	0.0540734719037771	0.0885400329495214	69.9275015472667	0.140961550992392	0.100147362793046	1.40754131772484	0.159266934389109	0.531677117837088	0.557816183070173	0.669630894700767
HTRA1	-0.221925980465872	0.0931865479662617	0.0172411772936494	113.526935216809	-0.348960918192337	0.160916898800703	-2.16857844510493	0.0301147030948196	0.27031321773688	-1.05150864021993	-1.04235447958896
CHST15	0.030920116889224	0.0789554114859387	0.695342764622661	150.250149240842	0.0165215003550941	0.136368139283273	0.121153668605645	0.903569320806903	0.971219744724447	0.244300351719456	0.234787506069415
FAM53B	0.0981219794706624	0.0775471374958426	0.20575647611891	135.266015329323	0.114149491409046	0.132545105592702	0.861212421979695	0.389121059733229	0.732218543002152	0.588702653036397	0.57593881738564
EEF1AKMT2	0.207984365331922	0.148711444581469	0.161939949547644	25.138836076727	0.289734898992044	0.244363600792326	1.18567126221993	0.235752147712705	0.617396344730171	1.15173553732491	1.18950457243463
ABRAXAS2	0.210507722814885	0.103486861162314	0.0419365478613344	20.7617361284501	0.275775195780292	0.192197290158024	1.43485475551476	0.151328490887585	0.522945179135807	1.1646674724052	1.1407237770412
ENSG00000249456	-0.036081112676382	0.0695003050453774	0.60365584915572	35.3457231314578	-0.10550638132765	0.143908110501361	-0.733151043121034	0.463466311045804	0.77729608220695	-0.0990737270197401	-0.191626797900064
ZRANB1	0.0716111747348748	0.125548405985676	0.568415265947829	35.1646198206165	0.12905386755113	0.230226500838142	0.560551748305727	0.575103152980084	0.840714169377618	0.452837636650807	0.628020678441376
CTBP2	0.129886307160022	0.0499897319030533	0.00936975929358739	258.177788043793	0.161916454749976	0.0867546038885944	1.86637305102448	0.0619891907911637	0.359671069743744	0.751491408225194	0.742855723136032
EDRF1	-0.148585593591346	0.137579785536136	0.28014404060749	22.1137764365487	-0.259582356875721	0.236103039732414	-1.09944521328449	0.271573918640477	0.647694204547696	-0.675647063638593	-0.730029980564175
DHX32	0.228074778604611	0.0634335604201921	0.000323780655598208	36.4949176704479	0.350265440471678	0.133118953194008	2.63122141564018	0.00850785869965159	0.165527057549711	1.2546967395853	1.40102253339571
MGMT	0.0317338435262342	0.0758487399492425	0.675666919575793	80.1593991612175	-0.0115380891226533	0.130220434726832	-0.0886042896942951	0.929396398813967	0.979179412238422	0.24847061301377	0.136736059532546
PPP2R2D	0.025645637805073	0.0454373548092104	0.57247003785218	68.2358845886737	0.0122956554501989	0.105579086076676	0.116459195728113	0.907288623085224	0.971945628573842	0.21726921500612	0.220020711063593
TUBGCP2	0.0656602026726719	0.0731101312845342	0.369132284492747	48.4939155486365	0.0768390449796802	0.135488146611319	0.567127434402893	0.570627604999081	0.838991194037529	0.422339546351423	0.44556117069067
MTG1	0.140045584936832	0.0802714404026815	0.0810457760314138	43.5548684682478	0.162012810357325	0.140991536127602	1.14909600112944	0.250516397137387	0.630596089546283	0.80355661165332	0.743192428228953
DEAF1	-0.2829754035242	0.134071100755185	0.0348035391915586	24.4693315060614	-0.425815216807359	0.23520371173552	-1.81041027654434	0.0702321868308448	0.380712064649638	-1.36438035221868	-1.31091418741204
RPLP2	-0.0454291008736295	0.106355643344099	0.669274953729343	43.4525737861271	-0.104547888314137	0.180417287967203	-0.579478216816684	0.562266540679309	0.832337202849594	-0.146981158810252	-0.188277439330689
AP2A2	0.0780742535020973	0.0892307813719973	0.381590249189683	94.5403463321165	0.0828759655255694	0.147358463330417	0.56241062544022	0.57383628132053	0.840571460118421	0.485960218607916	0.466656589517878
CTSD	-0.138253929484304	0.102895076630629	0.179064863587721	50.2282680396257	-0.21093656935215	0.189486913380647	-1.11319861402995	0.265623137800811	0.64225642419104	-0.622698398851408	-0.560042111055465
CD81	-0.0262883844399041	0.0854447096293303	0.75833691750633	104.782274260897	-0.0749564048684729	0.152655854518221	-0.491015592589186	0.623415419302464	0.867892541528728	-0.048887050471493	-0.0848729415806347
KCNQ1	0.0033757421956849	0.0498124028903185	0.945969434102708	161.864739142223	-0.0219958967417234	0.0924698548484525	-0.237870998908478	0.811981149485213	0.94818998747921	0.103138400720032	0.100192290228034
NAP1L4	0.0093782914797203	0.0583569785673281	0.872325302564576	85.8310877173039	-0.02077346308779	0.107536550832349	-0.193175835815824	0.84682126251707	0.954759179788214	0.133900818721243	0.104463963131823
CARS1	0.113708596013657	0.119695402934892	0.342120898983909	33.6958523964213	0.139541996896127	0.219606111993436	0.635419459091819	0.525154880172462	0.815745813907124	0.668582382569888	0.664670404003406
NUP98	-0.0171277792910205	0.0522218415065973	0.742925920071545	74.0998800827164	-0.0357393861192652	0.100961916209639	-0.353988785682863	0.723347287539408	0.911560284777069	-0.00193993660380749	0.0521670325883685
STIM1	0.132464108382027	0.0555220947261117	0.0170424379147577	99.743877897779	0.184194428754233	0.0962024665639618	1.91465390995738	0.0555366550931912	0.342270884779029	0.764702361599	0.820703889045961
ENSG00000291144	-0.182269548603046	0.159535368188575	0.253245229321502	74.2600776033961	-0.311863128579791	0.259165804107419	-1.20333440460583	0.228846940443451	0.608071662437434	-0.848273701917068	-0.91271994100402
TRIM5	-0.195664256495487	0.14697987347067	0.183112806925797	30.5756878620372	-0.364902094275038	0.246510235345069	-1.4802715747857	0.138800785902482	0.506662414745956	-0.916920135905923	-1.09805933498776
TRIM22	-0.365633638993046	0.0637010714990429	9.4768846382744e-09	99.7092462865235	-0.548405131186616	0.110743873004176	-4.95201329256323	7.34495857642929e-07	0.00173598095953906	-1.7879948983746	-1.73929245877804
ILK	0.233673014132501	0.0696578363694823	0.000794846198241319	24.9461894474128	0.318466182375241	0.147513566475741	2.15889419518315	0.0308583763225304	0.272363186891718	1.28338709317161	1.28990318656323
TPP1	-0.00952180875978338	0.158753061958036	0.952172566558133	28.8955427533821	-0.024498041461493	0.267416860905602	-0.0916099358078276	0.927007957016311	0.97891624477642	0.0370398424392576	0.0914487941974682
PPFIBP2	-0.0781321366213286	0.0719070841314602	0.277226543644832	28.6019519880696	-0.10338236915621	0.133582197237847	-0.773923256945195	0.438976175421037	0.764618151716381	-0.314580691604582	-0.18420464847636
TRIM66	-0.163522987698308	0.130691821076756	0.210857663537059	32.4050171302012	-0.271234124846556	0.216625755484671	-1.25208622695721	0.210538445820255	0.592676526507849	-0.7521995981741	-0.770745925648061
RPL27A	-0.310914480947837	0.117309803792003	0.00804034681296599	27.6191254442687	-0.490723203848155	0.209781651560938	-2.33920936457881	0.0193246006708468	0.226142632106376	-1.5075651121606	-1.5377286968044
DENND2B	-0.115726368974774	0.105583619344946	0.273050913436315	74.5219265927974	-0.241395861614036	0.178152421931942	-1.35499623859312	0.175418755434268	0.554281054102798	-0.50724707972857	-0.666479080460729
TMEM9B-AS1	-0.0280767511953768	0.166463323889661	0.866059135831226	21.1622004173095	-0.0739931814734637	0.265061039349962	-0.279155252899201	0.780125682071	0.938361369111175	-0.058052237305967	-0.0815070531632825
IPO7	0.179162110830383	0.0539846236685782	0.000904174977198688	45.6697355464388	0.262246686760587	0.107380128603276	2.44222734850203	0.014596950950213	0.200468969712944	1.00402459006592	1.09344974689471
ZNF143	0.103565445427257	0.0763464859155744	0.174934149645265	24.845373735999	0.133442715918642	0.135511709808682	0.984731991848073	0.324755733950927	0.69370242338674	0.616599829254092	0.643357072846104
SWAP70	0.00674621153799673	0.0513352634025381	0.895447209764088	130.536432778336	-0.0322715756314966	0.0904333322261693	-0.356854876814524	0.721200451527938	0.909825069221394	0.12041169276017	0.0642849516659478
SBF2	0.0147465300303307	0.0408146486543584	0.717871577267966	395.285480938912	-0.00638732713930812	0.0831972010034911	-0.0767733416781666	0.938803858389028	0.981811851674163	0.16141246259284	0.154734885339839
AMPD3	-0.0499964767580638	0.10731353645146	0.641293083680321	87.9678139659315	-0.106290866304033	0.177510046452019	-0.5987878907618	0.54931433835849	0.826896373716317	-0.170388467851314	-0.194368102678661
CTR9	0.0976674883224538	0.12684039421043	0.44129809319985	26.0149816592356	0.114551973605541	0.228750146005441	0.500773335475015	0.616530653555187	0.865492127007028	0.586373434896327	0.577345251417864
EIF4G2	-0.135937893686506	0.085717486219771	0.112765880683656	28.3651802181298	-0.130930869690131	0.190174184933331	-0.688478668837366	0.491151398649499	0.797019765666202	-0.610828965058152	-0.280470145497077
ZBED5	-0.262996519472651	0.163760523035571	0.108277774820506	23.7104954564288	-0.380275745196806	0.282700382433221	-1.34515468965322	0.178575285044008	0.555345639738834	-1.2619907251937	-1.15178103011904
USP47	-0.0255250418840932	0.0628683451836204	0.684736829938368	80.7271715117713	-0.041784858515366	0.116629481649059	-0.358270121109666	0.720141175939696	0.909047805506041	-0.0449750021618821	0.0310417301705804
BTBD10	0.117148613666542	0.109744931776451	0.285762979293125	44.2287744976836	0.154319910462744	0.192654903615991	0.801017298632286	0.423121631403146	0.753975179453077	0.686212102204351	0.716310354158515
FAR1	0.0447325142265361	0.0660479854818291	0.498232787675197	74.3521039996488	0.0495510018431752	0.119382548080836	0.415060682149484	0.678097481199619	0.894447287006119	0.315087399086029	0.350205816157893
COPB1	0.103894828441187	0.0493916092368798	0.035422830649013	53.9581294590618	0.131949837600969	0.104775346515416	1.25935959163403	0.207900477863364	0.590811832147817	0.61828788169274	0.638140357944858
PSMA1	-0.167261170522781	0.0739132644000662	0.0236394816285373	191.936024099316	-0.250826117938558	0.128723962373714	-1.94855808750164	0.0513482215261349	0.335548781892877	-0.771357382170516	-0.699432173896612
PDE3B	-0.351299188534723	0.0908763254770657	0.000110778138887431	393.262650832453	-0.531051707227245	0.15146975413455	-3.50599174245383	0.000454909332799666	0.0524477174669273	-1.71453238504058	-1.67865264354007
C11orf58	0.0231811647125821	0.142778765405029	0.871024550203029	29.8567871165134	0.0356978266393117	0.239449482301899	0.149082914258732	0.881488207665871	0.966101265392203	0.204639056079215	0.301797272300018
PIK3C2A	0.00462439370297485	0.0707132647314841	0.947858381803422	56.6863718342982	-0.0314135992610885	0.13400140422491	-0.234427388599327	0.814653197939135	0.948373096844494	0.109537605089292	0.0672830648165228
SERGEF	-0.0128067802416718	0.0514184037399583	0.80330665857783	64.937344345289	-0.0593011066618832	0.0998360641992538	-0.59398482039045	0.55252226576088	0.827186934150004	0.0202047177170542	-0.0301670580059828
HPS5	-0.143078829225082	0.0819369483867293	0.0807750813517958	37.0057714130897	-0.246781533625662	0.144777084103317	-1.70456212151332	0.0882761208984034	0.421922369551823	-0.647425489894959	-0.685298776013715
GTF2H1	0.10020043965822	0.0823098030999841	0.223468301871461	27.2243885134243	0.120265445956205	0.156776982835867	0.767111624300828	0.443015151169969	0.767081545633863	0.599354537438007	0.597310412674954
TSG101	0.0808638505147753	0.0929151984690906	0.384137929630774	34.3628647068939	0.0991447673959446	0.168240424018348	0.589304074656468	0.555657311989592	0.829886923783507	0.500256602577168	0.523506300668394
UEVLD	-0.0206499939057831	0.0643702584525988	0.748361782860113	36.6513112858599	-0.0315202371806244	0.130194266575956	-0.242101576433364	0.808701456716697	0.946855314228394	-0.0199909068069978	0.0669104292056392
NAV2	-0.216509618806174	0.342407449287153	0.527180582078039	130.41297080056	-0.345058039684724	0.530665228415056	-0.650236761725114	0.51553929839445	0.808415362520252	-1.02375037060196	-1.02871625855823
PRMT3	0.0504026960152277	0.110268203298613	0.64760503468789	38.5657886106604	0.0102125040809889	0.188307782424268	0.0542330431037604	0.956749494823835	0.984679604328509	0.344146469503078	0.212741345652054
METTL15	0.100623710804164	0.0661774675837952	0.128382052101452	89.1822817379194	0.106485537021387	0.120078142741426	0.886801999017343	0.37518551119037	0.722831408282129	0.601523756432015	0.549157890512192
ELP4	-0.106429461518245	0.0764545502686011	0.163903674100864	70.7430042092047	-0.218169905739835	0.134801044060702	-1.61845857545132	0.105563807260251	0.460332211180082	-0.459601431227699	-0.585318286127902
EIF3M	0.212192047434262	0.0745598222423413	0.00442819046107934	22.3370022793791	0.266181780469535	0.171554223207779	1.55158978597191	0.120760408662282	0.484579330854507	1.17329945450801	1.10720054074458
QSER1	-0.0685917060037484	0.0527199476585335	0.193238626296313	94.7001345258735	-0.121213047444232	0.0955198111100432	-1.26898332435549	0.204447011657169	0.588922013469493	-0.265687013155307	-0.246512181530633
TCP11L1	-0.0444106461818623	0.0943874598823034	0.63798764599999	30.6315715345199	-0.0695742942180524	0.181550327964992	-0.383223181130625	0.701554291565675	0.900651277249747	-0.141761688305152	-0.0660656908504081
CSTF3	-0.00851673893188009	0.0891856766536686	0.923922082415764	31.3055012770795	-0.0240842853329149	0.164317893853957	-0.14657128793484	0.883470417787967	0.966284676885733	0.0421907169599546	0.0928946238648178
HIPK3	-0.0222484347326211	0.0429698670679668	0.604619942892022	119.950096643554	-0.0645101166853002	0.0846902255463658	-0.761718560425636	0.44622799536619	0.768356040577738	-0.0281827437313812	-0.0483694257999284
LMO2	-0.0276105092778415	0.0740004767119373	0.709064651241049	74.0360311362562	-0.0761173448209492	0.130356983458372	-0.583914592080574	0.559277775219865	0.830831566142145	-0.0556627977398391	-0.088929730856651
CAPRIN1	-0.064338721724045	0.0666216671514777	0.334177958105523	45.7049408087354	-0.122692930916826	0.13718972138273	-0.894330345453062	0.371145168446121	0.721221056382686	-0.243890927196832	-0.251683487237331
TRIM44	0.0529879600050243	0.0597087623994396	0.374841912682574	141.145511671467	0.0396520472456685	0.107722124881285	0.368095665485312	0.712801902789927	0.906688894660115	0.357395668757321	0.315614903191826
LRRC4C	3.76728234013521	1.77390806794794	0.0336936442516627	21.1480295009793	5.94251301224576	1.94996249292543	3.04750118723079	0.00230752614577839	0.0982673521720219	19.3927539631083	20.9425758494053
API5	0.331225588374884	0.148850969229595	0.0260667277186461	22.8434192117196	0.468437566490072	0.259231004031361	1.80702755150924	0.070757983492096	0.381535931234795	1.78333351992062	1.81396328242662
TTC17	0.0600187164083153	0.0347687214806102	0.0843065274304646	244.073767315003	0.0539022024961706	0.0675209504798743	0.798303372702625	0.424694461301056	0.754973683127602	0.393427537403192	0.365410654366118
EXT2	0.085108246511642	0.0944742013169435	0.367661536895036	39.3817416094415	0.119836059473618	0.163989872701262	0.730752805034013	0.464930155355225	0.778506852413796	0.522008674511929	0.59580996428905
PRDM11	-0.0385589353016262	0.171267888229533	0.821871804252748	70.1868869631515	-0.0713178998370308	0.271428460471042	-0.262750264704241	0.792743071870045	0.942095403202506	-0.111772300862915	-0.0721585473858264
PHF21A	0.00810373898489896	0.0531103813660336	0.878727166712987	192.138221783175	-0.0419362728921677	0.100739677676	-0.416283572268751	0.677202512071866	0.894447287006119	0.127368874583032	0.0305126276801945
DGKZ	0.0127674453680236	0.186795838123745	0.945507236701037	33.8131909886788	-0.0106549118805358	0.295792313153497	-0.0360215982861144	0.971265137186495	0.988844570559308	0.151269867045379	0.139822234624549
AMBRA1	0.16001244261005	0.0661516420865148	0.0155686607030143	81.4025166270959	0.217240551331032	0.121998299172265	1.78068508171809	0.0749639116118325	0.395215344061342	0.905884604785808	0.936180279876962
CKAP5	0.193649760264539	0.0567043823699121	0.000637642795745803	45.1606585911292	0.248516762967751	0.12179746317705	2.04041000925033	0.0413095058136621	0.310445205057521	1.07827223163612	1.04547189284249
CSTPP1	0.45366743466782	0.116396575306375	9.71502180697585e-05	33.3202090605233	0.634398205726827	0.202714584168376	3.12951437771192	0.00175095503570411	0.0889974672448746	2.41083478284588	2.39389624111271
DDB2	-0.0745233214321446	0.0795388891722996	0.348788422169223	60.3117113638464	-0.128687968657298	0.13819179327171	-0.931227286444389	0.351736005979308	0.705119104803757	-0.296085902793091	-0.272632550763816
MADD	0.09795050003851	0.14466395933526	0.498348941803687	20.8576548123799	0.109223549123771	0.26159777623054	0.417524761477769	0.676294616565677	0.894447287006119	0.587823839432232	0.558725601668022
SPI1	0.0785944505115785	0.0553525672050864	0.15564026598243	81.0408789110777	0.0764956105863785	0.0991825677834486	0.771260638798907	0.440552457995003	0.764778358039802	0.488626172203866	0.44436107333784
SLC39A13-AS1	0.0536954169721374	0.0973461680809216	0.581227570754211	38.9621836090998	0.0536363245380273	0.170972169039925	0.313713774816194	0.753738437776967	0.92571219606604	0.361021309449366	0.364481570267475
CELF1	0.10611238526439	0.0408586027289407	0.00940245437995571	225.673866436477	0.127989245304055	0.0753495688758849	1.69860620589453	0.0893934063763272	0.424526650274311	0.629652621357305	0.624300461813693
MTCH2	0.013074395047271	0.0722149007431984	0.856329555431695	24.6456168835906	0.0405817877679217	0.15309031790179	0.26508396039752	0.790944783223846	0.941799358681792	0.152842951062108	0.318863789038256
FNBP4	0.139569480787412	0.064786148445101	0.031215828858984	124.109316850268	0.178491835164097	0.112703168910394	1.58373395255646	0.113254274942944	0.472092555251584	0.801116629211937	0.800776742536275
NUP160	0.0318170757704053	0.138594866002856	0.818426748540721	58.0229634843005	0.00984541057929134	0.227107990773309	0.0433512292798127	0.96542155451791	0.987668565609859	0.248897169292646	0.211458573896456
PTPRJ	0.107141689602394	0.0506613448073346	0.0344418174383768	807.199251698175	0.106334533239334	0.0874242182245025	1.2163052229563	0.223868672645995	0.606842631935331	0.634927695129771	0.548630222804345
ZDHHC5	0.105772465143751	0.0673713869996795	0.116417226173321	27.8712996177822	0.103416517243921	0.126640760042406	0.81661320738514	0.414149504990375	0.747778728070856	0.627910567382687	0.538433505935239
SELENOH	0.194372934733035	0.102804281011266	0.0586632583476424	26.3444428573441	0.250248819141688	0.183660379440346	1.36256289954454	0.173020308090084	0.549938595814169	1.0819784228284	1.05152439099013
CTNND1	0.0216645488916098	0.0455883616503292	0.63462942802747	269.51564792583	0.0122402704211847	0.0875542299403102	0.139802159524782	0.888816307000245	0.966309573428144	0.196866563489095	0.21982717358452
LPXN	-0.165116693758427	0.0989035271211258	0.0950238258572488	51.3421339442986	-0.270208267097351	0.162237145283643	-1.66551418680932	0.0958102156441656	0.436694369704694	-0.760367169929459	-0.767161167705316
ZFP91	-0.00700773875864698	0.0552152194424579	0.899006252620526	40.921461427653	0.0295082258847393	0.115663765579639	0.25512074362149	0.798629843061735	0.943544930805504	0.0499241801763848	0.280168327658728
OSBP	0.162811575003203	0.107237214493758	0.128954502915393	22.9324195898641	0.221876111978521	0.199908602637186	1.10988776396583	0.267047393837393	0.643995120967275	0.920229856552073	0.952378785822893
PATL1	-0.00949229710534952	0.06275211796624	0.87976544585526	31.2558164151078	-0.0227013043723532	0.118051985137962	-0.192299217550838	0.847507831265358	0.954759179788214	0.0371910864868518	0.0977273133745328
STX3	-0.230920569139626	0.0760210113689473	0.0023847916591961	25.4837045326124	-0.30524927517853	0.158085377966411	-1.93091403585338	0.0534936841311311	0.338506887400076	-1.09760493754928	-0.889608487656111
MS4A6A	-0.211169570321929	0.147252610583883	0.15155418880394	230.893916198668	-0.350835551651924	0.231007324148776	-1.51872046890589	0.128832872095177	0.495863790512367	-0.996383197781578	-1.04890519989029
MS4A4A	-0.0815387966173838	0.118367992225779	0.490912322519937	59.1417945072294	-0.175592258983912	0.195591760652118	-0.897748751780102	0.369319512086904	0.720423130334567	-0.332039456843773	-0.436534931408302
MS4A4E	-0.205971518933897	0.228850707310344	0.368106571997008	22.4541491936792	-0.336600851544941	0.363488537687735	-0.926028792231428	0.354431017512579	0.708210598448839	-0.969743744771885	-0.999163455178912
MS4A7	-0.108892240059061	0.107681558460794	0.311900060570363	116.974532471722	-0.192543431591611	0.172050390538006	-1.11911069187069	0.263092919077758	0.640721395404719	-0.472222905759942	-0.49576911927834
MS4A14	-0.192130122455373	0.167533844079527	0.251458589193113	31.9967353292179	-0.302865855314516	0.265431223203765	-1.14103326526139	0.253856080229067	0.632488588099575	-0.898808079932732	-0.881279863833704
SLC15A3	0.00478941213198144	0.0778505345515145	0.950944603566741	23.9815084421847	-0.0296016554237354	0.149998717228202	-0.197346057157947	0.843556739553974	0.954333716943832	0.110383306748836	0.0736147224637926
VPS37C	0.124144872665704	0.0834725326287067	0.136947692500499	21.1010280254119	0.146365068775587	0.143621189514876	1.01910497517796	0.308153132472389	0.680184723320039	0.722067175372907	0.68851295052878
DDB1	0.0773886972827066	0.109434487788681	0.47946134720538	24.3317327944776	0.0977936834131312	0.195011633896478	0.50147615021289	0.616036058699381	0.865492127007028	0.482446816887031	0.518785071977123
CPSF7	-0.0303256430431508	0.0840083543777627	0.71811166379691	33.3730116466945	-0.0500613407409059	0.158319598969491	-0.316204317511901	0.751847430853439	0.92571219606604	-0.0695775655935227	0.00212038564790145
FTH1	0.157170434665037	0.17146329000403	0.359330324402932	193.727419972887	0.140569726842115	0.270192270121519	0.520258136100243	0.602883670174174	0.860860787482021	0.891319620438279	0.668261704151732
EEF1G	-0.0692132403043971	0.114427777654107	0.545269382287962	25.1943387388637	-0.124687909292906	0.198789069917299	-0.627237248731932	0.530503730007548	0.818778686031776	-0.268872309444251	-0.258654740888052
STX5	-0.0752451831708639	0.086180988525424	0.382605019225833	25.9772250435447	-0.10663580205781	0.158481446210147	-0.67285984957766	0.501036457617005	0.802303297816931	-0.299785366386772	-0.195573446386448
PLAAT3	-0.0555679066200531	0.140534768827029	0.69254529890609	25.4082147584129	-0.109808519591032	0.23620552143021	-0.464885490085701	0.642013461918561	0.878679139161557	-0.198941445289547	-0.206660192464184
ATL3	0.0817978238728179	0.082768884931386	0.323021510594095	28.8270435612408	0.0989884898000521	0.158113045213296	0.626061497117559	0.531274605435115	0.818778686031776	0.505043115354084	0.52296020414226
RTN3	0.0608085240208007	0.211993107801336	0.774233313104982	25.1493758842456	0.0594746873169019	0.351881784309185	0.169018943204641	0.865781741241074	0.960576333454827	0.397475216275306	0.384883148712864
MARK2	0.117552859783167	0.0436396003242705	0.00706595177239483	98.4784564607195	0.157739429288314	0.0837228989123676	1.88406554643335	0.0595561098773426	0.351902164237748	0.688283819974008	0.728259522822334
NAA40	-0.226701063411166	0.0855210243237888	0.00802960058810986	23.8339744872754	-0.353449696555811	0.177223482739081	-1.99437281726475	0.0461113268629674	0.326359316995335	-1.07598042555691	-1.05804006943235
STIP1	-0.4406492642198	0.178624701118052	0.0136288436343566	35.5027338933474	-0.676569529018502	0.280663000000212	-2.41061176221301	0.015925791092464	0.206404713582236	-2.17244189091911	-2.18715020851131
FERMT3	0.128899685100827	0.0634660620736591	0.0422548139409467	34.7849933538333	0.109835910457822	0.135294500789003	0.811828343482454	0.416890135953126	0.748723279882381	0.746435076530441	0.560865437486167
VEGFB	0.150524562025059	0.106696177915678	0.158310244988651	24.467490083528	0.170207561563273	0.192007621303824	0.886462528974016	0.375368337388769	0.722831408282129	0.857260239588618	0.771828171827064
ESRRA	0.153549387900237	0.0992993838405765	0.122025445250623	25.361538420628	0.202250688726879	0.179611164573492	1.12604742142365	0.260145447480214	0.637666301236592	0.87276214612033	0.883799694876184
CCDC88B	0.0134911284795599	0.0705283773782625	0.848301114804033	49.5893098192641	0.0112589715702516	0.128755669757392	0.0874444720878413	0.930318221123235	0.979179412238422	0.154978664978401	0.216398122282994
RPS6KA4	-0.160153119847965	0.0968295976088236	0.0981338805297015	35.0507004130327	-0.230032176678915	0.16712302171462	-1.3764242311973	0.168690330305096	0.545094442500174	-0.734929388715458	-0.626769812912053
SF1	-9.64724611517565e-05	0.0758366050375799	0.998985003792076	81.9294820606485	-0.0246432516380053	0.13477791984853	-0.182843389078127	0.854920902884916	0.956810029035658	0.0853436749111783	0.0909413716683466
VPS51	0.101259995388412	0.111565703462198	0.364075558025314	23.5717166552668	0.11098094080563	0.208349435664168	0.532667345375085	0.59426387449549	0.854170143087324	0.604784646334311	0.564866632229953
FAU	-0.353270090751698	0.150016273334971	0.0185287649178815	30.1694035488292	-0.554809197890634	0.249122074787676	-2.22705755145742	0.0259434276913565	0.255079489350172	-1.72463304643779	-1.76167083336351
CAPN1	-0.0385430650683521	0.0732299756128103	0.598659587471967	24.1800535537289	-0.0739241528861709	0.156827762153159	-0.471371598186653	0.637375394447216	0.875835316730229	-0.111690967628209	-0.0812658396258634
NEAT1	0.0497577668344057	0.0714133885772353	0.485954981673176	2846.44405928814	0.028962530999847	0.118678299444392	0.244042349236878	0.80719802131655	0.945866397313667	0.340841276975231	0.278261451121069
MALAT1	-0.0120510870083804	0.0795796218152018	0.879633107350585	15456.1345801718	-0.0540368684616257	0.135198960006868	-0.399684054218173	0.689389238275449	0.897192146654546	0.0240775640733558	-0.0117717008372958
TALAM1	0.209567308399759	0.128533741738924	0.10300729670212	82.7892504950435	0.271182056270642	0.214447759163994	1.26455999040429	0.206029103027247	0.590017401226424	1.15984794990508	1.12467350754513
EHBP1L1	0.148997976763992	0.0709650714079048	0.0357643990487825	83.5023655632484	0.182013209915628	0.123834882292242	1.46980565206247	0.14161439794459	0.510611181604939	0.849436654692726	0.813081836609721
SIPA1	-0.00662868880257771	0.0699741514993698	0.924528863669399	41.7516484930199	-0.0286231149302541	0.128094571341537	-0.223452989697249	0.823182966892483	0.950046082459921	0.0518667703393604	0.0770341349593617
SF3B2	0.419771463704146	0.186280590927024	0.0242316467784544	20.742097309564	0.586425654807269	0.298236938121343	1.9663079245022	0.0492630519917202	0.334098201958194	2.23712158566902	2.22626093000252
PACS1	0.100837584631116	0.0368729715971506	0.00624316526113213	276.867709177487	0.122267800817252	0.0708465700881233	1.72581115310406	0.0843813926760816	0.413733221234775	0.602619836739377	0.604307442719227
CCS	-0.136976317392677	0.126695767537606	0.279633244468407	23.4381202596401	-0.280321480236341	0.222344988827507	-1.26075015998589	0.207398875661762	0.59038171125875	-0.616150774609394	-0.802500785849052
RBM14	-0.0384066227124929	0.0784580822876261	0.624475201985266	46.8150178051303	-0.0839803744081649	0.139428894356154	-0.60231686406153	0.546963237390882	0.825772987271383	-0.110991715263022	-0.116406306228508
RBM4	0.19900398121159	0.082229832095816	0.0155164654384286	42.8841744998024	0.285176670674259	0.146471592590778	1.94697596735365	0.0515376159680379	0.335548781892877	1.10571203680059	1.17357629662865
KDM2A	0.136266984736331	0.0245637554255349	2.89813413305999e-08	257.721593040909	0.16376420342928	0.0542507942280139	3.01865080059446	0.00253903003385373	0.102764018531572	0.784191692961782	0.74931249724479
GRK2	-0.0766608164389869	0.0438830058154213	0.0806483857854369	65.9165999673183	-0.134107669562076	0.0929624552654271	-1.44260033988099	0.149133087587478	0.520487065733437	-0.307040334279538	-0.291571156901732
ANKRD13D	0.0225477500898355	0.0715351135069119	0.752611054606984	77.0323097140815	0.00430282688975721	0.130048983420737	0.0330862016493939	0.973605846215189	0.988844570559308	0.201392874420227	0.192090566080751
POLD4	-0.00905086027509709	0.075160336460298	0.904149895056331	24.1181494656008	-0.0919623574004719	0.150058502730738	-0.612843362601635	0.539979915729876	0.821635995610375	0.0394534026546627	-0.144298552451464
UNC93B1	-0.058583390831946	0.0612836478551022	0.339103368928737	63.831068750916	-0.119486520580663	0.114122953920847	-1.0469981408257	0.295100435666819	0.66871512914528	-0.21439547680396	-0.240479005008508
TCIRG1	0.0732205789793729	0.118766393575467	0.537558475773684	35.7234237392168	0.0725094869614572	0.202015624457312	0.358930093433338	0.719647386340757	0.909047805506041	0.461085659908833	0.430431960518557
CHKA	-0.12201942055237	0.0893994553009788	0.172291148993011	123.55072040401	-0.208746423732332	0.154560524727409	-1.35058045448855	0.176829865372393	0.554443924317552	-0.539498290667906	-0.552388864869529
KMT5B	0.0227735723815867	0.0649598319923985	0.725903988814628	71.4162911179324	0.0105352796439889	0.118829931426141	0.0886584677576557	0.929353340429284	0.979179412238422	0.202550189321633	0.213869252775713
PPP6R3	0.0803322730144267	0.0369712252809467	0.0297929401988457	221.477135914806	0.0892461504524256	0.0777253755172348	1.14822411417795	0.250876056894769	0.630596089546283	0.497532325192349	0.488916567600628
CCND1	0.15606265715914	0.0817020050634863	0.0561145767931973	44.5002125481645	0.175887307302753	0.143879591138383	1.22246182318926	0.221533032413365	0.603565789174626	0.88564238013983	0.791675478793522
PPFIA1	0.0213467325667928	0.0523219516438989	0.683282426522171	98.6431057793542	0.00281401611724429	0.0958714385336725	0.0293519755235125	0.976583874264506	0.989193775863378	0.195237789085254	0.186888064811788
NADSYN1	0.160540220250331	0.0574441497338913	0.00519449463050887	37.1784362777065	0.238997729225934	0.11308413791476	2.11345051245015	0.0345622264460198	0.286173946617022	0.908589408297413	1.01220857554561
RNF121	0.134981205269925	0.0738433101016581	0.0675584248440132	24.7407801305461	0.178660258056723	0.142760325201817	1.25146995710577	0.210763067912167	0.592676526507849	0.777602211804477	0.801365279594701
NUMA1	0.0376146101943923	0.0705904382429055	0.594132562849048	56.2791063649119	0.0345414751407563	0.12770264627581	0.270483628554997	0.786788210215522	0.941079926540681	0.27860890823687	0.297756516920173
INPPL1	0.051863027336947	0.0681441525955755	0.446610375087433	37.0276843472509	0.0461530304095172	0.131070912859319	0.352122598391103	0.724746321300366	0.912350428971193	0.351630510102039	0.338331942713474
CLPB	0.0830782083032477	0.0652905617416182	0.203217450000215	36.8343177112525	0.103106300554408	0.131952743611915	0.781388076762182	0.434574281630714	0.76066959405076	0.511604947533602	0.537349484546731
ARAP1	-1.46304527256942e-05	0.085768583086417	0.999863896407394	92.1911210999117	-0.0331757997284171	0.146078423216117	-0.227109514177429	0.820338586095088	0.949807391757065	0.0857631063817298	0.0611252304317202
ATG16L2	-0.0916217570230432	0.0526459330514404	0.0817995546351376	76.7948465559573	-0.121834849138498	0.101327387307363	-1.20238814377921	0.229213180601533	0.608702643091824	-0.383713541971823	-0.248685005749256
FCHSD2	0.15411553928688	0.0493912583417444	0.00180666988469837	779.857785660938	0.187532329466639	0.0842730143508106	2.22529514235698	0.0260614313411799	0.255079489350172	0.875663610945317	0.832367851325502
P2RY6	0.0827463435721804	0.103304478937238	0.423134694754844	40.227991149332	0.0331032318186705	0.188218703208464	0.175876420644588	0.860391030178705	0.957930422151245	0.509904176562157	0.292730718580738
RELT	0.117991028738301	0.0974795473266904	0.226118420238512	21.7800426446307	0.134468946008774	0.175201048246827	0.767512222982427	0.442777028732942	0.767081545633863	0.690529388634116	0.646943131897212
FAM168A	0.148581367293174	0.0490124666113187	0.00243340690963839	285.284673755004	0.182008905468556	0.0897583559562744	2.02776558827817	0.0425841780165778	0.314033400131612	0.847301576065608	0.813066795147256
RAB6A	0.082794991202212	0.0462792742504787	0.0736100496942097	79.7777413655283	0.0904096414662053	0.0933316796451018	0.968691893363456	0.332698938478616	0.698330255066808	0.510153490421817	0.492982271306814
C2CD3	0.200911134929204	0.110207235641823	0.0682987949083679	26.4508445025086	0.279282021679898	0.200244601294536	1.39470437592026	0.163105004776726	0.540225455900308	1.11548599401071	1.15297803159763
PPME1	0.0157433554931676	0.148838755724039	0.915761213207873	31.64677492363	-0.0248264633676114	0.260907552885787	-0.0951542532710014	0.924192305647109	0.97710960160901	0.166521085631321	0.090301156488982
RNF169	-0.0302932949367994	0.0847596476663335	0.720790638260018	53.6671070821644	-0.0813040296775821	0.156398579330717	-0.519851459172517	0.603167109824509	0.860860787482021	-0.0694117850356228	-0.107054085574208
XRRA1	-0.3799372999158	0.326994686426875	0.24527338656007	24.133942287035	-0.57113658227927	0.490528285785035	-1.16432955821341	0.24429048235015	0.627966954755271	-1.86129961865797	-1.81872525530147
SPCS2	0.268585011926823	0.158816809054059	0.0908057949102977	24.3228940980579	0.373255271691433	0.270605412264326	1.37933409597455	0.167791768617173	0.544561186568605	1.46230731832706	1.48135821359243
SLCO2B1	0.160401380935369	0.0612463426876093	0.00881997270911584	750.57882309226	0.209402977045493	0.104736593431928	1.99932965340898	0.0455726977565732	0.324015196970159	0.907877871775218	0.908792655526764
ARRB1	0.157473080290541	0.0721807802262944	0.0291354953657593	131.560471320853	0.210640014691685	0.124397511542494	1.69328157838375	0.0904018828793961	0.425676658495263	0.892870646643553	0.913115360629986
RPS3	-0.0916618950040646	0.0979738444977855	0.34949197014846	43.8827341274615	-0.172172921058873	0.171852954429022	-1.00186186284033	0.316410314061131	0.688454163702113	-0.383919244797652	-0.424586394883407
UVRAG	-0.0550429929996042	0.0479867797621331	0.251363047218822	295.806636638687	-0.119839546181769	0.0887857741228788	-1.34976067242385	0.177092763583004	0.554443924317552	-0.196251319570842	-0.241712617883721
EMSY	-0.06496941113517	0.0750137400288052	0.386435245555895	54.0202931705833	-0.124981517209033	0.137439765332488	-0.909354850153322	0.363162846253545	0.715722175876374	-0.247123142440039	-0.259680724568735
ACER3	0.109116642280268	0.0771493131279995	0.157257218248089	179.06395534515	0.13001920164572	0.125227953353385	1.03826021398604	0.299148926109372	0.673049487729178	0.645049114702444	0.631393942488624
MYO7A	0.169862520206136	0.102194438409844	0.096482634916258	30.848538472239	0.246530043158696	0.185642876564804	1.32798008585392	0.184184685766407	0.56242959277636	0.956365190619745	1.03852949793341
PAK1	0.0481766440963085	0.0941243915011978	0.608762877418113	78.0455384976081	0.0388296547035669	0.159397140493545	0.243603207581628	0.807538143836093	0.946030435170561	0.332738193388741	0.312741134192527
CLNS1A	-0.421582970253282	0.122965053050322	0.000606975889617238	23.7750251409181	-0.719328796653828	0.247178598573459	-2.91015808328588	0.00361245987565866	0.120427859843845	-2.07472918970199	-2.33656821934235
RSF1	-0.070081935129268	0.0551550131872699	0.20385823941702	110.486121222255	-0.116220915670463	0.100430156976105	-1.15723124577128	0.247177895153667	0.62903405123132	-0.273324276775739	-0.229067673224164
INTS4	0.0689471478149078	0.0649869606030018	0.288717995865497	38.0118464567867	0.0858465227198345	0.124304844200723	0.69061284998043	0.489808869977672	0.796381878836326	0.439184785870145	0.477036906384209
GAB2	0.0235384976944838	0.0680768583486637	0.729520404020406	626.765097613061	0.0160562358684732	0.109409871158916	0.146753082682564	0.883326918217974	0.966284676885733	0.206470349090689	0.233161685564394
ENSG00000254420	0.14896901625299	0.101810748927233	0.14341392787652	77.1864178973648	0.195093243126972	0.175429161142817	1.11209129574612	0.266098898822243	0.642546845545913	0.84928823519581	0.858788712618711
NARS2	-0.0624276980483135	0.08223483163468	0.447769191886127	54.2664044717748	-0.112566982938581	0.143260589453816	-0.785749823923976	0.432014067515729	0.759438637838174	-0.234097136868543	-0.216299368463555
TENM4	-0.284691688076474	0.127529650381702	0.025591387569039	122.64274899991	-0.453262408803532	0.209784397753642	-2.16061067294345	0.0307254262763035	0.272363186891718	-1.37317612553228	-1.40682567181683
PRCP	-0.052701302270483	0.14089891966813	0.708377353484112	23.1554994332925	-0.147266888858994	0.266605136497607	-0.552378287956638	0.580689203045127	0.842850563120379	-0.184250407020173	-0.337554740816312
RAB30-DT	-0.0433734888637236	0.218305565303455	0.842511137792549	25.9352169373775	-0.111684966247959	0.339493024075739	-0.328975732423424	0.742174030763557	0.921009381192714	-0.136446368856055	-0.213217248803406
PCF11	-0.0843260974076184	0.0667806368007898	0.206685238780672	62.7173363788762	-0.142255427040559	0.118570338883133	-1.19975559132685	0.230234275875703	0.609019262487099	-0.346324072920538	-0.320042685590004
DLG2	-0.259688933004718	0.191063590057684	0.174091011971341	40.0105887739233	-0.467313991949871	0.302249778646047	-1.54611855811191	0.122075937617405	0.486748298620814	-1.24503970110593	-1.45592753250957
PICALM	0.000619969942577941	0.062460958510393	0.99208055183783	882.688861921903	-0.0296681907042574	0.106388187517259	-0.278867338532716	0.780346634646928	0.938361369111175	0.089015364997246	0.07338222153907
EED	0.0883609916561554	0.0895433500954494	0.323742809631804	39.8708843494622	0.0936831139015061	0.156785040328184	0.59752584625043	0.550156356111237	0.826896373716317	0.538678642729109	0.504421095375653
HIKESHI	-0.423516502638557	0.209502234469828	0.0432242140596441	22.3410729291985	-0.657396743256392	0.335980753116178	-1.95665000795171	0.0503886312429134	0.335474732232749	-2.08463833474023	-2.12015281428331
TMEM135	-0.473508019325212	0.210085706233689	0.0242037038969178	26.7995814250824	-0.731397320801183	0.363774347106951	-2.01057970859652	0.0443698691320871	0.320548260422621	-2.34083946863504	-2.37874047746294
CTSC	-0.0237405283852107	0.0545526864350865	0.663427916164226	144.020555098005	-0.0779359876456682	0.0974553249103294	-0.799709894942926	0.423878898639411	0.754914109751337	-0.0358295628520489	-0.0952847974494467
SLC36A4	0.164465488604136	0.113657169106696	0.147888139076202	30.3274095195286	0.221216581228169	0.198458107691987	1.11467646145001	0.264989091416967	0.64225642419104	0.928705985463685	0.950074121167736
SMCO4	-0.00132150555629802	0.109142150459127	0.990339359150745	38.6412929849051	-0.0458599155575016	0.179043654631859	-0.256138178433614	0.797844142900868	0.943397591106985	0.0790655123580719	0.0168018483640943
CEP295	-0.235301221134666	0.0962899278184307	0.0145385452776185	28.50594445782	-0.387291987334036	0.178038844370581	-2.17532296787943	0.0296059225514753	0.270168331854872	-1.12005530678618	-1.17629859091065
MRE11	0.0119905231870652	0.0778872953069245	0.877651446829692	37.3418483273009	-0.0246513230996054	0.147364782044956	-0.167280966032203	0.867148980016769	0.960791046514107	0.147288224620781	0.0909131667480223
PIWIL4	-0.28485380217796	0.168115261280027	0.0901900863051058	22.2792630307888	-0.442449262760231	0.281701687789538	-1.57063050005859	0.116268501141084	0.47791409121209	-1.37400694282637	-1.36904020770657
SESN3	-0.654539196062074	0.179023545862643	0.000256018979731959	79.4854335938956	-1.02352045269069	0.299205060506969	-3.4207992704283	0.000624373975687061	0.0556870902466554	-3.26860473411015	-3.3995357272068
CEP57	0.0111010113796286	0.105764607542288	0.916407862535864	26.3924619135965	-0.0122066257946288	0.20325653161007	-0.0600552695548605	0.952111615346598	0.982606501155698	0.142729572497731	0.134399924579391
BIRC2	-0.131183086196597	0.0612320029853723	0.0321617766609718	35.3496624355755	-0.209959999138672	0.121231408474674	-1.73189441400026	0.0832923635118506	0.41144966114104	-0.586461089244307	-0.556629583507539
TMEM123	-0.0356893810267224	0.0704068442349829	0.612223473967536	30.4026626634284	-0.098670602488346	0.123175793550808	-0.801055139520135	0.42309972521102	0.753975179453077	-0.0970661445442103	-0.167739848166483
CASP4	-0.246398688857009	0.101835432952063	0.0155385632466092	38.4637444208542	-0.394647210586207	0.175223410093944	-2.2522516276485	0.0243063751222382	0.249774424353957	-1.17692863254755	-1.20200068751648
CASP1	-0.218242834453143	0.108430383015647	0.0441413430895454	28.1933600072571	-0.348780554516229	0.195127249531016	-1.7874518057038	0.0738644949032754	0.392599198656359	-1.03263291395069	-1.04172421664947
CWF19L2	-0.0376010851072519	0.0821219905320128	0.647046809713276	77.9859259162711	-0.0819069054425283	0.148366658041007	-0.552057359274684	0.580909055201918	0.842850563120379	-0.106863421873741	-0.109160775013905
RAB39A	-0.106014251790842	0.0981175914540423	0.279927777966377	60.5449529585791	-0.183221353765688	0.163093291456395	-1.12341440981142	0.261261532672711	0.639041346446148	-0.457473526134687	-0.463194044853751
CUL5	-0.0116490564928793	0.0411863524458883	0.777301192007921	81.9901098725925	-0.0276397815228521	0.0956859714806404	-0.288859287261814	0.772689060259394	0.936058735993377	0.0261379271260971	0.0804702958162502
NPAT	-0.122964423605406	0.103150793331109	0.23322825951734	33.7363029059379	-0.221781257421413	0.190970324327814	-1.1613388530498	0.245504124990648	0.62903405123132	-0.544341329442656	-0.597937795640432
ATM	-0.151767206213613	0.0542152801337192	0.00512065906064882	427.639476927291	-0.251809542913959	0.0987611282990573	-2.54968272690706	0.010782099199009	0.183101597799659	-0.691952485347401	-0.702868654728773
DDX10	0.190339022940377	0.0745735189141479	0.0106993609650268	102.252180480365	0.245712019258587	0.130518060713451	1.88259017882621	0.0597559283708787	0.352642039212414	1.06130505974985	1.03567099471934
RDX	-0.153380317708615	0.0891841285225572	0.0854658391947462	46.9123427755952	-0.253030271214691	0.164129252784294	-1.54165248986562	0.123158062915714	0.488396110237062	-0.700219507864616	-0.707134368445299
ZC3H12C	-0.116916109798396	0.0901322211450118	0.194575385521416	46.3864982161887	-0.197451138245343	0.167489653922117	-1.17888558261132	0.238443739411275	0.621004714158179	-0.513344373194649	-0.512918612394008
ARHGAP20	0.3944575641879	0.230559729562937	0.0871052421862566	34.9102222817257	0.568621491125255	0.364584873795758	1.55964092861351	0.11884475876521	0.480975320790366	2.10739057950627	2.16404604960361
SIK2	-0.0132467197820221	0.054296711715895	0.807254753082579	68.8893354837349	-0.0354221343714608	0.108958014118372	-0.325098935200656	0.745106194813345	0.922379579154157	0.0179500749985828	0.0532756372888485
IL18	-0.0661955518683657	0.069548466402603	0.341203370354451	201.895275638019	-0.119102544141086	0.117301545599394	-1.01535357895319	0.309937312718669	0.681677680532027	-0.253406981518745	-0.239137237504513
BCO2	-0.46704768662871	0.123286542098202	0.000151675292939164	50.733313178371	-0.747047726897061	0.219169484464849	-3.4085389611658	0.000653117579316134	0.0564622200501158	-2.30773095999435	-2.43342926604295
SIK3	0.000867024941030712	0.0748657923942559	0.990759860696732	123.704477158698	-0.0239580999047638	0.131345746214736	-0.182404840622664	0.85526502726582	0.956884682576458	0.0902814952315959	0.0933355663016949
PCSK7	0.0048196480640312	0.0580051549267819	0.93377998074288	39.4751847972801	-0.0203016909793032	0.137353022914636	-0.147806655787405	0.882495356479534	0.966284676885733	0.110538262641134	0.106112523874651
RNF214	0.0314214728663491	0.119455861625236	0.79252101973052	20.8494458499268	0.00304103576112319	0.215476933337401	0.0141130454848336	0.988739792700678	0.99505492869834	0.246869747055659	0.187681362393432
IL10RA	-0.0173229354615668	0.0778484018402352	0.823908015080592	94.5630380369398	-0.0518323732903842	0.133596913320471	-0.387975829696373	0.698033920458277	0.900056285326317	-0.00294009093987103	-0.00406831157013669
SMIM35	-0.0315213173113008	0.358562657051515	0.929948044208097	53.78081647589	-0.0881326928908901	0.568936088360313	-0.154907896851632	0.876893928014	0.964158528578143	-0.0757052673231775	-0.130916170459981
UBE4A	-0.0185282445681695	0.108772692165843	0.864743448167643	33.6713545727111	-0.0436790367434662	0.190308744704576	-0.229516708815829	0.81846733545452	0.949268806432962	-0.00911717017795282	0.0244227126182689
KMT2A	-0.37674667130475	0.125386502652874	0.00265857924709332	62.577819914853	-0.571507077829963	0.211245565954863	-2.70541573380091	0.00682189537537922	0.149804337109901	-1.84494799097857	-1.82001991517914
DDX6	-0.0134028774689538	0.0586046931316315	0.819102305015218	79.1949499643229	-0.0538299647304676	0.108869014952913	-0.494447063324213	0.620990483259347	0.867645025461306	0.0171497836869774	-0.0110486963132984
CENATAC	0.0962678763087472	0.116964860776009	0.410479815059131	27.8923414767481	0.12770484939057	0.204133407776812	0.625595049734315	0.531580586540024	0.818778686031776	0.579200574205341	0.623306668560641
RPS25	-0.308643320554079	0.149613053652506	0.0391179685932898	29.4462835770226	-0.479861659175975	0.251896740594301	-1.90499352251973	0.0567809131114401	0.345099420596673	-1.49592565997544	-1.49977410849595
CBL	0.0394950358266136	0.0482249474521381	0.412800564994197	151.915069742776	0.0252718122477035	0.0917057339392727	0.275575050350051	0.782874474827033	0.939727689819042	0.288245886890662	0.265364601268885
ARHGEF12	-0.35498044262452	0.107596931645491	0.000969715725260151	42.6016004473099	-0.616048775690371	0.198988156344123	-3.09590674645479	0.00196212058580065	0.0936863031220169	-1.73339841540873	-1.97566645127279
SORL1	-0.108583109663576	0.0565532283753344	0.0548558642881059	959.224480749122	-0.174419513087684	0.0989724165029372	-1.76230427881397	0.0780179013445136	0.400664282856412	-0.470638645807578	-0.432436887435261
ENSG00000286044	-1.01291985488483	0.336584434266266	0.00261757428655213	63.6489795969781	-1.27274444457022	0.442663009791687	-2.87519945515476	0.00403772343539601	0.121970834691993	-5.10526697686365	-4.27042419600853
UBASH3B	0.263110531433917	0.0614863977689374	1.87594523789777e-05	161.152561349706	0.343736830731073	0.10756560700823	3.19560164528029	0.00139539622214309	0.0766981156054699	1.43425119595415	1.37820895554744
GRAMD1B	-0.237735258249507	0.065612715733404	0.000290856035134593	127.674305442427	-0.366091426686177	0.112354156033934	-3.25837013608652	0.00112054149442823	0.0714680674413194	-1.13252948460864	-1.1022153388886
TBRG1	-0.115695836624439	0.0560356511445475	0.0389530373949691	47.0139636609003	-0.163495244460674	0.117696366901804	-1.38912736870698	0.164794022709613	0.542088618892374	-0.507090604724516	-0.394263116500903
MSANTD2	0.0600845946822576	0.0844936104411062	0.477013555626879	28.4889500903467	0.0921727896048195	0.167366933175428	0.550722821145366	0.581823698014539	0.842850563120379	0.393765156455417	0.499143417234733
SLC37A2	0.000275309688020587	0.102220099058651	0.997851057806016	21.4689701713521	-0.0106783112086472	0.195364491444149	-0.0546584035292816	0.95641060896841	0.984679604328509	0.0872490183472824	0.139740467998166
FAM118B	-0.00978359473594514	0.072674456261261	0.892910593220367	26.9905624806696	-0.0388285483304883	0.152602344812406	-0.25444267175724	0.799153588125787	0.943691983779813	0.0356982175321599	0.0413722622786434
LINC02712	-0.162383627722027	0.131090059663221	0.215449918663479	154.916825921714	-0.286346179617325	0.221095679998214	-1.29512335844662	0.195277678174809	0.576923490457701	-0.746360501119547	-0.823553499030181
FLI1	0.0195698288214461	0.0301045531313481	0.515652113688744	398.482749867953	0.014521491751849	0.0612797105278616	0.236970632314698	0.812679573437898	0.948293345751899	0.186131348941954	0.227798674789832
KCNJ5	0.166416871021809	0.122619094148805	0.174722239454402	24.3879874179143	0.219541787281606	0.200817378337255	1.0932409789401	0.27428800911422	0.650803830601333	0.938706609993722	0.944221720182257
ARHGAP32	-0.239043130979295	0.116219775621151	0.0397035666288305	53.6648411453255	-0.3825059982728	0.196522954626028	-1.94636804133485	0.0516105456662555	0.335548781892877	-1.13923219135911	-1.15957442782423
PRDM10	0.0907308914920586	0.07816016875147	0.245709880797557	20.9472602728515	0.166537171125022	0.147446090487717	1.12947837798992	0.258696085702399	0.636572825151087	0.550824123911072	0.75900235724731
APLP2	0.061188104159388	0.05274963021968	0.246060128371926	89.7858959058071	0.0763058498216701	0.105836016795344	0.720981874905813	0.47092066644125	0.782440066877957	0.399420523566532	0.443697973206231
ZBTB44	-0.347360087505973	0.100848608822706	0.000572388359073069	32.6762330833117	-0.458208146231724	0.195191556334946	-2.34747934201336	0.0189009212330585	0.224113543717488	-1.69434491690638	-1.4241080596939
SNX19	0.0129939112143106	0.128963488159923	0.919743749662048	49.5217507541757	-0.00628081061137567	0.208869865514388	-0.0300704488697199	0.976010868454557	0.989193775863378	0.152430480094406	0.155107096759829
NCAPD3	-0.0475919121315966	0.107564706475422	0.65816422473123	21.4490912499368	-0.173464698980752	0.204961275587795	-0.846329134531798	0.397369159232893	0.738640981397516	-0.158065333354602	-0.429100384439279
KDM5A	-0.0880807531093924	0.0547272649991343	0.107518153560271	97.4674845422907	-0.167111755725865	0.101985523809339	-1.63858309967872	0.101300114422762	0.450042895560523	-0.365566278637332	-0.406900655665545
WNK1	-0.0514383438456939	0.0538001344459964	0.339021383326888	172.987879680053	-0.0989155004602128	0.100510435114305	-0.984131651084002	0.325050786382724	0.69370242338674	-0.177777881241027	-0.168595619788321
ERC1	0.0259743543212519	0.0487096197499905	0.593861250444585	203.916187634532	0.00963560471525307	0.0851472271282718	0.113164045855977	0.909900499767749	0.971975126244962	0.218953851715641	0.210725428157557
ADIPOR2	-0.00679838491652457	0.0499792338990034	0.891802156122212	59.8037153502751	-0.00239569944232947	0.101915027172792	-0.0235068321992172	0.981245988685063	0.99128452825099	0.0509970960487555	0.168683231591867
ITFG2	-0.116010664327424	0.0987466079806714	0.240061978026103	41.4947044853155	-0.191138729889306	0.172140833317372	-1.11036252239414	0.266842841098229	0.64388264924519	-0.50870406276364	-0.490860528795467
PARP11	0.139472906518376	0.125752785272146	0.267385356013455	24.9974792884063	0.176035068178502	0.212251096285574	0.829371773616919	0.406894068516395	0.745023174975416	0.800621696493906	0.792191814487606
CCND2	-0.282918331632165	0.150675979569034	0.0604276267671565	29.1681927801362	-0.43886010461414	0.251844605822727	-1.74258290417009	0.0814064984179233	0.409370763852684	-1.3640878649244	-1.35649825129795
TIGAR	0.0805671009252409	0.0521778920953749	0.12256774029423	76.2080450756644	0.0925216393656499	0.0979573231282968	0.944509674324934	0.344909260493713	0.702901433711124	0.498735792920641	0.500362438051149
C12orf4	0.0550700212800393	0.0949333122139615	0.561852817496627	34.5399250695837	0.0344205745789635	0.167820097879605	0.205104007290336	0.837490865627211	0.953824937699052	0.368066008343952	0.297334041923513
TNFRSF1A	-0.0493450468985515	0.0597269198942955	0.408703319144762	87.6724518566103	-0.105111269042861	0.103323116143986	-1.01730641666268	0.309007685049988	0.68072312555903	-0.167049960045958	-0.190246117291789
LTBR	0.168578950451909	0.0910691737297807	0.0641538999040039	39.9749342270264	0.22378863129415	0.157724951143119	1.41885370496064	0.155941671611297	0.526673795569094	0.949787033999143	0.959061894482622
IFFO1	-0.0576150037152182	0.0733457792628827	0.432145335324047	27.9819263966318	-0.0872609688231283	0.145854285334307	-0.598274974390507	0.549656472030794	0.826896373716317	-0.209432597223613	-0.127870017347412
CHD4	0.044076588302306	0.0652137771358788	0.499117804487731	50.8280284463659	0.0562612730442186	0.127675496507164	0.440658345441106	0.659460356711808	0.888110856460603	0.311725849433674	0.373654191924003
LPAR5	-0.0729215072789509	0.0761213537185908	0.3380809730928	62.5053159000888	-0.124112098243406	0.130036622356571	-0.954439572438918	0.339861183234539	0.700826487142588	-0.287876777934782	-0.256642626406471
CD4	-0.00997668378652095	0.0557929592743293	0.85808204111769	88.9980899107702	-0.0504571538002921	0.101568779998615	-0.496778181257866	0.619345483080029	0.867094471380096	0.0347086569631084	0.00073725625244901
PTPN6	0.127182972699621	0.0795862017601503	0.110031170527833	20.8127944164536	0.124857540402813	0.155819374108844	0.801296636678803	0.422959937495751	0.753975179453077	0.737637110537192	0.61335703030209
C1RL	-0.223278354500078	0.0765715389146678	0.00354613623549785	29.9449353435705	-0.388969101537565	0.152679056080168	-2.54762579442021	0.0108458742085688	0.183101597799659	-1.05843941135826	-1.18215909980348
CD163L1	0.192810439146563	0.236018307630202	0.413968424895724	71.8648985417316	0.203507091407564	0.338215183935121	0.601708915134343	0.547367914608182	0.82612009334383	1.07397080138596	0.888190069167713
CD163	0.369727095175923	0.230088524354321	0.108078360965144	155.030545002389	0.428832713718701	0.368334509439748	1.16424799395249	0.244323525545565	0.627966954755271	1.98064959178364	1.67556806081468
SLC2A3	0.346798375928645	0.31594958231858	0.272362442998847	157.035787787283	0.540582741700942	0.490244084174258	1.10268080564699	0.270165805110919	0.647391825880611	1.86314237737507	2.06606742656214
C3AR1	-0.0322163177557617	0.100506212214822	0.748558586954656	42.7198936908338	-0.0745656659179428	0.180876219532639	-0.412246928372404	0.680158443673909	0.89482576210592	-0.0792670696794524	-0.083507543154255
M6PR	0.151097978957242	0.0594201282945061	0.0109944446310109	37.4884192881349	0.166022157773834	0.12127188131572	1.36900785221276	0.170996820421941	0.547630061066745	0.860198939551266	0.757202694279687
A2M	0.0780735995482424	0.0638707746646954	0.221568444679822	280.277970715298	0.089970228275806	0.115289826922643	0.780383063079576	0.435165434076249	0.761257128976254	0.485956867164907	0.491446785587032
CLEC2D	-0.10977111481298	0.0924922722655482	0.235301032907789	68.9189967722271	-0.176348741593294	0.153350061491526	-1.14997503018959	0.250154155801133	0.630596089546283	-0.476727044130395	-0.439178384698618
CLEC2B	0.180369998291534	0.116447479412706	0.121396475457574	21.4970450768066	0.232662466989438	0.204006668680341	1.14046500780814	0.254092622974634	0.632488588099575	1.01021488309312	0.990070631333296
CLEC9A	0.053628569884446	0.149664767536807	0.720100400936568	28.5013869241559	0.0661809028604212	0.258297995779607	0.256219188463584	0.797781592799221	0.943397591106985	0.360678725331115	0.408317352386855
CLEC7A	0.0445277396403486	0.0681289414592669	0.513382186227807	101.368658276077	0.0491094827562468	0.121705227415312	0.403511696245087	0.686571832106333	0.896391522693369	0.314037951406678	0.348662971591999
OLR1	0.0438618731646649	0.135133060661892	0.745496813201053	99.9117060276219	0.0422347308944199	0.212105710270404	0.199121140305826	0.842167984769546	0.954330380069742	0.310625457499722	0.32463983450481
YBX3	0.0501057735693595	0.0647378670122188	0.438942990719916	38.670063426739	0.0367208913208478	0.126104995981147	0.291192993863128	0.770903720608045	0.934802688008562	0.342624773976473	0.305372270145405
ETV6	0.0986207559253975	0.0559519791084099	0.0779685877813186	812.508719400997	0.105650740893761	0.0988454010019173	1.06884832094223	0.285138021764191	0.660283816874506	0.591258828598426	0.546240778416093
BORCS5	-0.0768879780576965	0.135195271594597	0.569547562561869	22.2189548492618	-0.169474304707386	0.258740581387747	-0.654997000464387	0.512469685284406	0.80714291400275	-0.308204513087226	-0.415156348263473
CREBL2	-0.0908638714207068	0.0653215399431976	0.164217955811873	73.4304070387674	-0.159180417156085	0.121860378124447	-1.30625244731742	0.191466722440627	0.572100630200282	-0.379829459960505	-0.379185381343469
ATF7IP	-0.101338134324543	0.0464882060777128	0.0292672770458642	173.096696864232	-0.159808537765089	0.0925801601789034	-1.72616398001767	0.0843179161782416	0.413733221234775	-0.433508928208996	-0.381380286381598
ARHGDIB	-0.000808481876485035	0.0815906172734426	0.99209388686879	55.0035609417244	-0.0353521289580637	0.150836977621102	-0.234373092829181	0.814695345770675	0.948373096844494	0.0816947034127627	0.0535202642480009
EPS8	0.00770720549876986	0.0420713612180295	0.854646090111431	238.265460068068	-0.0244920525488066	0.074499432882671	-0.328754885790595	0.742340965166964	0.921009381192714	0.125336683213237	0.0914697218576017
DERA	-0.0206846990454781	0.0563595688231559	0.713609260004348	52.5030106081276	-0.0716699191264056	0.114415965717486	-0.626397886667073	0.531053995378586	0.818778686031776	-0.0201687669066934	-0.0733886438047157
AEBP2	-0.10997340373151	0.134118500216125	0.412232116690518	50.4087967337884	-0.18706090394238	0.226781788596639	-0.824849760203154	0.409456892087203	0.745350943220022	-0.477763753030958	-0.476610971326399
RECQL	0.0892082648797796	0.0742992388939207	0.229882381423892	23.6165628628566	0.150578761773931	0.136688046810878	1.10162347979317	0.270625396221724	0.647391825880611	0.543020826663472	0.703237281904962
C2CD5	-0.146870787426703	0.0861704116481533	0.0883021855944587	73.1656415409133	-0.251005060663928	0.150924479455929	-1.66311695470994	0.0962890266551601	0.436812119960597	-0.666858866902231	-0.70005747146498
ETNK1	-0.126638450852299	0.06777866311972	0.0617046999560653	104.731499530541	-0.234521982319975	0.123121100017697	-1.90480739927004	0.0568051117132539	0.345099420596673	-0.563170323019993	-0.64245899247487
BCAT1	0.0621320932791594	0.17277797262524	0.719141373276871	80.8540435052829	0.061030620076934	0.276548079177345	0.220687195725544	0.82533600200256	0.950866301968781	0.404258366042601	0.390320201095838
IRAG2	-0.0789525430051126	0.0609774170605258	0.19539498479817	151.577081390278	-0.137076910799471	0.113691173854018	-1.20569527213679	0.227935008665435	0.607020347349184	-0.31878518588103	-0.301946875287576
KRAS	-0.0063570856419214	0.0726602092346341	0.930281553176287	31.8322184710288	-0.0273082452615469	0.15140420350087	-0.180366493334447	0.856864857350465	0.95741862442704	0.0532587072586925	0.0816288163293951
RASSF8-AS1	-0.0573140468245044	0.13383959478178	0.668484127395107	26.9087599735519	-0.123614257751996	0.240954755473241	-0.513018543706327	0.60793834925484	0.862462358021497	-0.207890225602091	-0.2549029722905
RASSF8	-0.0685247710306507	0.0675908452044989	0.310669918668555	380.724051511858	-0.108029601694776	0.118765384044334	-0.909605122435757	0.363030796182191	0.715722175876374	-0.265343978633823	-0.20044394068557
BHLHE41	0.0852512434101346	0.0864483721114632	0.324058482164066	268.336596686756	0.0948827010946994	0.143590075684485	0.660788711492764	0.508747823167926	0.804836332033061	0.522741518201526	0.508612933593136
SSPN	-0.0306741168641714	0.128548709694316	0.811401318517484	39.9031453446558	-0.0327333656236484	0.233446777064247	-0.140217680600661	0.888488002809769	0.966309573428144	-0.0713634563605049	0.0626712724365119
ITPR2	-0.0877507788665156	0.0615003931113327	0.153628090819405	1553.6006319841	-0.158243458395577	0.105516851262198	-1.4996984510309	0.133692532	0.50271514357706	-0.363875196214068	-0.375911272080893
FGFR1OP2	-0.0040480785752735	0.0517379078343896	0.937635534927029	42.8300884044993	0.0199348189257081	0.12859124000033	0.1550247040596	0.87680184171682	0.964158528578143	0.0650921195625096	0.246715008558548
TM7SF3	-0.0391127917100795	0.06031441644356	0.516673481793873	65.6455103869276	-0.0674355069825029	0.109468950184701	-0.616024058591249	0.537878641304035	0.820442832347264	-0.114610755250088	-0.0585919114336947
STK38L	-0.153375499787865	0.0805533017549214	0.0569069292824816	73.0827062928419	-0.277492232537151	0.144584117001851	-1.91924423160255	0.0549534321608784	0.342250664128341	-0.70019481654015	-0.792614260968255
CCDC91	-0.0812372575953578	0.0654270380707929	0.214366990311265	175.555604659512	-0.161538860232207	0.120335519429808	-1.34240381391658	0.179465098777224	0.556647980262426	-0.330494101862031	-0.387426726263074
ENSG00000257258	-0.38108371156728	0.1927760156385	0.0480618462234398	93.2384016306855	-0.574522229632521	0.276701725828385	-2.07632326076943	0.0378640633711351	0.299303390560795	-1.86717485478774	-1.83055606347182
FAR2	-0.0475188339937833	0.076999264557702	0.537146602389327	155.798633562868	-0.0915803348366613	0.130768887042896	-0.700322048367821	0.48372620537857	0.792476802528034	-0.157690815776189	-0.142963612572138
IPO8	0.0773415579366027	0.0694521243574328	0.265452851828891	26.0842915641094	0.0263444193945385	0.163005884784089	0.161616370043531	0.871607965362364	0.962730562463834	0.482205232819907	0.269112720335144
SINHCAF	0.106715264428432	0.0763338834627649	0.162111118521558	36.8363058523006	0.1345704962563	0.137909097259858	0.975791292453551	0.329167900685369	0.694873183987522	0.632742312082183	0.64729798914393
RESF1	-0.120120119266325	0.0743664469817451	0.106257394003492	82.2704886159111	-0.206109135374901	0.128793798996618	-1.60030325202468	0.109531325782882	0.468004311553715	-0.529764576323079	-0.543173122829324
BICD1	-0.243946548597488	0.203841107247878	0.231404579203221	48.5080200777696	-0.375793102422991	0.316652612368659	-1.18676773140112	0.235319250298441	0.617396344730171	-1.16436167806013	-1.13611688048388
FGD4	-0.0778236518140036	0.0465423969442113	0.0945041391628308	656.990315237577	-0.142283967634017	0.0811648169120036	-1.75302517824043	0.0795976853231577	0.403698587214074	-0.312999740221943	-0.320142417857142
DNM1L	0.123314492865215	0.114489883969047	0.281445586005065	36.251096039199	0.1655242577019	0.196142551690225	0.84389774822201	0.398726546608875	0.739112801748552	0.717811568410989	0.755462831965499
SLC2A13	-0.313324012424754	0.149074533306541	0.0355712939465156	84.7434128951323	-0.491018284423838	0.239240683699411	-2.05240294765571	0.0401305183079668	0.305821267533443	-1.51991370123044	-1.53875982654754
LRRK2	-0.271323016721857	0.162408749124991	0.0947971096854762	107.595155482506	-0.436489879940751	0.252096074090657	-1.73144259193732	0.0833728556243726	0.41144966114104	-1.30466312599301	-1.34821573675769
ENSG00000257239	-0.0173528256919216	0.260108633108012	0.946809577468807	36.9583666831321	-0.0797695224582841	0.386802941868287	-0.206227807040431	0.836612967796811	0.953824937699052	-0.00309327514824944	-0.101691902613807
GXYLT1	0.0155952923231811	0.101545784074869	0.877941755444649	24.1704954458162	0.00734668909521451	0.183443701063061	0.0400487400365358	0.968054268508285	0.987668565609859	0.165762277846465	0.202727040022776
YAF2	-0.154945879721404	0.0872389752470002	0.0757150463603063	88.5935499589625	-0.257659312348416	0.144233918254115	-1.78639889609367	0.0740346942387809	0.392774410400356	-0.708242844411358	-0.723310092598368
PPHLN1	0.165156119130146	0.0777646662099616	0.0336873862615487	73.4916334213804	0.2378583742675	0.138810497018568	1.71354745769466	0.0866118703390798	0.417769705196765	0.93224539245898	1.00822721288591
IRAK4	0.105671023334899	0.0583347430918187	0.0700697560615709	38.678700517805	0.104713317181368	0.127133882431569	0.823646027153549	0.410140715157202	0.745350943220022	0.627390689047826	0.542965044425367
TMEM117	0.19003395263552	0.0636762378388133	0.00284155648630493	161.774602209469	0.233794135873038	0.116189190354076	2.0121849129043	0.0442004482752655	0.320453249995675	1.05974160732427	0.99402513576843
ANO6	0.0622627961333119	0.0439610543622718	0.156682662747741	87.2103671955065	0.0802096784303417	0.0858798380135143	0.933975660477139	0.350316448302041	0.705119104803757	0.404928204080264	0.45733951427068
ARID2	-0.0105609888546772	0.0478837712692915	0.825439208306693	154.287743249235	-0.0548658358857138	0.0945554818660016	-0.580250185425171	0.561745915023999	0.832144450115463	0.0317141564773474	-0.014668445108207
SCAF11	0.00295060496677047	0.027974013529839	0.91599760480872	233.164400277232	-0.0306777641824459	0.0702240302734554	-0.436855647034005	0.662216039455647	0.88877482731608	0.100959618251969	0.069854367362866
SLC38A2	-0.171865986129336	0.100488418464205	0.0872092272695729	67.6314417565895	-0.264460642939671	0.166376227621594	-1.58953383377078	0.111939921776803	0.470866374864992	-0.794956565751414	-0.747076666353016
SLC38A4-AS1	-0.0302650555850561	0.1682166546021	0.857217636788224	68.3967019631809	-0.0740215810060334	0.267033961662342	-0.27719912682729	0.781627210060444	0.93918449973455	-0.0692670614021621	-0.0816062925071664
PCED1B	-0.184626555725789	0.0980036087807636	0.0595818756004324	87.6221924384655	-0.317180484853158	0.163787838613326	-1.93653257493656	0.0528025068840263	0.337293851406476	-0.86035310933393	-0.931300913999685
PCED1B-AS1	0.0211026025337353	0.0642482200257575	0.742568211424977	31.9247611050208	0.0254508217906333	0.136537360067835	0.186401888669802	0.852129611442461	0.955865370974967	0.193986648983241	0.265990132324573
RPAP3	0.0636599098290447	0.0960586316483772	0.507510341929331	21.6968493347348	0.0871889695729821	0.184525632995308	0.472503294841423	0.636567590508317	0.875681699950739	0.412088261160954	0.481727953484324
HDAC7	0.0595958735993153	0.0894297724057901	0.505156368054391	45.2725832682423	0.0637596210551439	0.160325397837887	0.39768883729585	0.690859566774047	0.898052751278125	0.39126051358985	0.399856423773872
ENSG00000269514	-0.136070495164905	0.149189179351796	0.361733561944125	29.6009176860318	-0.241448627075198	0.249620442586983	-0.967263035722976	0.33341255733645	0.698330255066808	-0.611508533340404	-0.666663464120302
ZNF641	0.00686333902741372	0.0818795182630308	0.933197625486018	27.7231332989961	-0.000844783762127439	0.158565517481276	-0.00532766376666473	0.99574915944475	0.997406286125222	0.121011958516998	0.174102752288031
CCNT1	-0.113535971429174	0.0836281883323333	0.174581748451935	21.7699314099944	-0.256121948093608	0.160066224259418	-1.60009989164556	0.109576425040542	0.468004311553715	-0.496021528433925	-0.717937926011342
PRKAG1	-0.0203475895388605	0.0962899253934908	0.832640798582813	22.255078221464	-0.0350441921709995	0.188976221490943	-0.185442337107365	0.85288210403077	0.956028860743052	-0.0184411170259448	0.054596318744005
KMT2D	0.212638960833423	0.0711842972572687	0.00281581334628199	35.0703271736692	0.28322126637762	0.135524670410063	2.08981335664322	0.036634569061496	0.294009521143789	1.1755898375011	1.1667433306652
LMBR1L	0.106298512474239	0.0950663312651502	0.263502511783639	34.3977169996956	0.137446488364727	0.174546447822976	0.787449358488947	0.431018862412042	0.758253130860337	0.630606503243128	0.657347857716796
TUBA1B	-0.0655567402400222	0.290811198743925	0.821646991107788	51.1738262999014	-0.103231914594302	0.480023885763615	-0.215055787130431	0.829723824109116	0.951767320791398	-0.250133140787874	-0.183678899963724
SPATS2	-0.316223375857125	0.130832964621098	0.015648984143755	21.3438243314578	-0.462821967247019	0.240936086258059	-1.92093253623828	0.0547402132484745	0.342231625789992	-1.53477262626771	-1.44023059865587
FMNL3	0.040294594741341	0.0349907073467153	0.249493751083549	276.481975278406	0.0375570273827472	0.0728080598202474	0.515836124125132	0.605968869995778	0.862462358021497	0.292343540135569	0.308294064508644
TMBIM6	-0.067162826814536	0.130853824700249	0.607765223092316	44.4345937307274	-0.11336924340652	0.222249071000831	-0.510099965304676	0.609981429511637	0.862513376398896	-0.258364161344878	-0.219102787930657
NCKAP5L	0.0926988603321208	0.0866333874508954	0.28461340770279	46.4903104514059	0.117371890978471	0.147818587281888	0.794026604750621	0.427179943281399	0.755718410138912	0.560909752067823	0.587199172400902
LARP4	0.00235271121578579	0.0650551966191726	0.971150915875285	67.5853110238169	-0.0312752836105514	0.120282788384987	-0.260014620798856	0.794852495619989	0.94285263407671	0.0978954772315824	0.0677663951098831
DIP2B	-0.148486944081792	0.0471365020539791	0.00163187932848517	480.89913225042	-0.23984515764022	0.0832948228779741	-2.87947256928068	0.00398340948726291	0.121970834691993	-0.675141495536622	-0.661060299551486
ATF1	-0.0253609074919852	0.0842897145063116	0.763507646583989	36.0850110838711	-0.0415817003052107	0.147431725711772	-0.28204038245135	0.777912545959577	0.937611552358896	-0.0441338310961437	0.0317516463437078
SLC11A2	0.0365897656885215	0.0507046978158937	0.47052520847838	122.70600613937	0.0112505415856221	0.0926670250368487	0.121408252624365	0.903367680586353	0.971219744724447	0.273356690623315	0.216368664539578
LETMD1	0.111979322845711	0.0648450450972069	0.0841900165672782	29.5396416501702	0.165163065042123	0.136870241367426	1.20671274772392	0.227542788027145	0.607020347349184	0.659720044001152	0.754200680115496
TFCP2	0.0615772890074138	0.057267284948017	0.282257806341958	125.165496604601	0.0672704102852383	0.100399231355721	0.670029136447222	0.502839216636288	0.803041074018969	0.401415053958236	0.412124527794774
DAZAP2	-0.0268054368533915	0.0741644894368318	0.717776357530511	26.2606022429158	-0.0702173123645697	0.153736889422772	-0.456736913490385	0.647860155182956	0.882546096123871	-0.0515368883519645	-0.0683126538526816
BIN2	-0.0521665689316758	0.0913331559845848	0.567885820256842	97.8082896107584	-0.10384434391676	0.157068472866494	-0.661140596974074	0.508522152369579	0.804748648895548	-0.181509956303455	-0.185818973360599
SLC4A8	-0.339847040113643	0.222102928962108	0.125983790079989	28.6233948080252	-0.534709003644541	0.346207324506249	-1.54447628861443	0.122472991161801	0.486905780547356	-1.65584135893302	-1.69143270236503
EIF4B	0.132015740076272	0.0612684756969442	0.0311846078709769	39.9985989077371	0.186920670399023	0.128868186416751	1.45047956052189	0.146924834918925	0.51868087726793	0.762404522366453	0.830230469507613
CSAD	-0.42221844349096	0.141152474469599	0.00277863044989495	20.8680997303087	-0.528759963507423	0.236263483024794	-2.23800968621094	0.025220423477063	0.253997970160473	-2.07798592154058	-1.67064437289169
PFDN5	-0.353222983822435	0.222988289052196	0.11318398978374	20.603898130634	-0.54840548634874	0.362141239885546	-1.51434143905307	0.129939263600767	0.497712955769114	-1.72439162850348	-1.73929369985678
SP1	0.096899129042917	0.097134059373613	0.318482393550993	25.3760501109916	0.132290389151191	0.177503467513593	0.745283407723064	0.456100409478993	0.774998710988784	0.582435676418427	0.639330381489077
PCBP2	-0.109097788512783	0.0609046495358214	0.0732470364056331	68.9516525553781	-0.179801820201773	0.115134859191885	-1.56166274457429	0.118367459735387	0.480689847224375	-0.473276319426984	-0.451244824688249
ATF7	0.014096918843669	0.0737075311297597	0.848325974713432	66.401885423836	-0.000833231941883669	0.136588280507864	-0.00610031796861001	0.995132680665516	0.997242353509835	0.158083275289789	0.174143118975717
LINC02381	-0.0947167232523743	0.0887624671353531	0.285935357103672	20.615599425906	-0.132031973968043	0.178402766554974	-0.74007806334863	0.459252628530873	0.775996080065271	-0.399574910257384	-0.284317844955505
HNRNPA1	-0.120812917123424	0.119625832966789	0.312532034084825	37.2700122106534	-0.206263243503815	0.205198066345777	-1.0051909707387	0.314804902118485	0.687971693164159	-0.533315090656568	-0.543711638368728
ITGA5	-0.186882984100915	0.0940918125795861	0.0470136854867235	30.0463690856592	-0.286298010165427	0.170064571157055	-1.68346651049988	0.092284817188315	0.429977485186125	-0.871917061511723	-0.823385175668173
NCKAP1L	0.056551177699946	0.0345619102256213	0.101791803015266	203.868858695818	0.0565041102594368	0.0715615884733199	0.789587143953674	0.429768918696497	0.757478429647383	0.375656775326163	0.374502762436555
CD63	0.0822382902328702	0.0931442968085731	0.377283396911572	42.9810385109244	0.0762573217423127	0.167498991043564	0.455270334867146	0.648914765303441	0.883219146440935	0.507300457966737	0.44352839665621
SARNP	0.0857622125967074	0.0617856514988733	0.16511867113187	54.7632507387853	0.114257980908612	0.117322297880562	0.973881205642005	0.330115526538492	0.695552591443091	0.525360180199837	0.576317923158908
DGKA	0.0281063478876383	0.069439942426448	0.685655661617197	26.7717278556625	0.0063882206448236	0.145636925077003	0.0438640176002476	0.965012797474644	0.987668565609859	0.229880088912811	0.19937776728679
MYL6	-0.0721577889814738	0.116793380969512	0.536691162655603	22.8510922917918	-0.132666249821511	0.218066744325079	-0.60837451502344	0.542939110074199	0.823211068958664	-0.283962803989637	-0.28653425888363
RNF41	0.0944996608494841	0.0847513616088387	0.264840852062071	27.5619466322189	0.127519434485041	0.165803584921149	0.769099380726204	0.441834315802384	0.766440664512979	0.570138660591617	0.62265875460199
CS	0.0902521311872385	0.124810960366316	0.469611923919969	22.7349131365679	0.0930231250760978	0.223554381806264	0.416109603061652	0.677329803244402	0.894447287006119	0.548370528959601	0.502114830022742
STAT2	-0.225307175796077	0.120883651811469	0.0623448852575776	40.9891412903588	-0.361749955954596	0.206531547087884	-1.75154818261572	0.0798515293093208	0.403698587214074	-1.06883690179175	-1.08704450092368
RBMS2	-0.14455569926872	0.102056309367662	0.156649413357417	36.4291311054282	-0.218936207351023	0.171198220450195	-1.2788462799163	0.200951192993819	0.583474379165714	-0.654994289660869	-0.587996050944102
BAZ2A	-0.112726950212487	0.0864100695096473	0.192043386806275	44.4076184168257	-0.186844469828915	0.15497255693529	-1.20566165728899	0.227947974868854	0.607020347349184	-0.49187538191152	-0.475854663828671
PTGES3	-0.324887108025702	0.114171114064535	0.00443256615026843	101.482066729712	-0.505322276830577	0.183941524779801	-2.74718977911869	0.00601083424179073	0.142066067304724	-1.57917331967462	-1.58874370631333
NACA	-0.408017154438854	0.145529400394154	0.00505237914941648	33.6401866166262	-0.625622375653264	0.24017481283708	-2.60486255100216	0.00919111231299683	0.171048771273764	-2.00520584605851	-2.00912044480578
STAT6	0.0748735936192996	0.0626801519492446	0.232269018178353	74.9430100199779	0.085277898667836	0.112168913034838	0.760263216969482	0.447097264035335	0.76907888176675	0.469557181742197	0.475049906151069
LRP1	0.0813398399784813	0.0591836525011081	0.16932892362817	152.59170711454	0.0901407661995373	0.103965194793057	0.867028300951703	0.385926503380837	0.730612819654431	0.502695997266628	0.492042713411439
R3HDM2	-0.0173336242626896	0.0315628657958061	0.582883458281987	170.281503129659	-0.110066925786268	0.0705359011010864	-1.56043835930484	0.118656325905141	0.480975320790366	-0.00299486989336431	-0.207563167229978
ARHGAP9	-0.0206087135696265	0.0676162641244135	0.76052663411993	26.4161793156138	-0.0378926217006718	0.142604314713639	-0.265718619922289	0.790455922132191	0.941799358681792	-0.0197793495342474	0.0446427648631046
MARS1	0.0404727741305372	0.0651298184054688	0.534325312141297	62.014636386479	0.0367430227492336	0.118675412888863	0.309609394691069	0.756858011198404	0.926615900318387	0.293256690297323	0.305449606222217
OS9	0.0898751432701436	0.0602220544810095	0.135595406322421	57.5413499427983	0.093465873584179	0.121138757652957	0.771560443536522	0.440374810197852	0.764778358039802	0.54643850652408	0.50366197067866
CTDSP2	0.00661094631199884	0.105428367521941	0.950000958640511	30.8337394933415	0.0151147203042025	0.186114953912699	0.0812117456789227	0.935273558671263	0.981144720780972	0.119718473058627	0.229871653003977
USP15	-0.020294422148018	0.0361722595600546	0.5747639059627	356.320612410325	-0.0572585036070996	0.0751906525574136	-0.761510928015667	0.446351954183725	0.768356040577738	-0.018168639879363	-0.0230293846490369
MON2	-0.0583933672126222	0.0377475623074417	0.121876735857583	114.501631705027	-0.11382006714907	0.0813780524148113	-1.39865803827414	0.161915553133413	0.537860027871851	-0.213421626239619	-0.220678146690813
SRGAP1	-0.120110847723519	0.0627773570581119	0.0557118375837503	556.149544130922	-0.199284164958419	0.103771744952677	-1.92040873023094	0.0548062916697744	0.342231625789992	-0.52971706066568	-0.519323942055026
XPOT	-0.0569843641186809	0.143537824021522	0.691368241594192	24.3668926445743	-0.133296868000421	0.267395480616143	-0.49850082616682	0.618131087043431	0.866520061819187	-0.206200637274797	-0.288737891431557
TBK1	-0.0687054235777388	0.0521795529637606	0.1879353080029	55.9395500226301	-0.137755456786272	0.113108296673123	-1.21790762338486	0.223259078910445	0.606172122923421	-0.266269803463164	-0.304317986796546
GNS	-0.0293330985075541	0.0898347432134117	0.744028786134463	34.9294335398765	-0.0503407080269433	0.160990880326766	-0.312692917292992	0.754513977111082	0.926002287660278	-0.0644908818456606	0.0011441644336614
TBC1D30	-0.143027739421931	0.122628306420936	0.243472259251365	25.8722304248286	-0.223309375240586	0.210870513558376	-1.05898815093826	0.289605176071544	0.664890322201119	-0.647163660161334	-0.603277651477151
LEMD3	0.00876227505006267	0.0586483608675938	0.881235187337902	47.9461571587072	-0.0239540000858224	0.119814367837305	-0.199925939753314	0.841538502987472	0.954330380069742	0.130743800926297	0.0933498927114971
TMBIM4	-0.0314057997178438	0.0612561413266123	0.608163747363227	74.7434073185227	-0.059457142484195	0.113057731000116	-0.525900723092825	0.59895718650043	0.858155685661133	-0.0751132521095967	-0.0307123096783702
IRAK3	-0.213941952921564	0.102782632268655	0.0373882496314127	222.089291364321	-0.343026523695299	0.168602522020184	-2.03452783259217	0.0418984053136736	0.312264173900485	-1.01059135973971	-1.02161732784921
HELB	-0.306996722072127	0.108020437570466	0.00448280569106016	27.9729574348044	-0.469629803640623	0.198779933818658	-2.3625614246811	0.018149133532486	0.220542298735376	-1.48748702026003	-1.46401990629021
RAP1B	-0.0147266402717748	0.0351772650468223	0.675478627620074	147.119084279518	-0.0405730694897275	0.071229129152648	-0.5696134428764	0.568939908810603	0.837812756681533	0.0103656420251771	0.035276206478781
NUP107	0.0672773568621574	0.0633308482536072	0.288092371655091	35.6143919993105	0.0709213182126792	0.127546862959753	0.556041258616121	0.578182650057951	0.842404369691603	0.430627287242059	0.424882262676904
SLC35E3	-0.326789115555038	0.221858765359005	0.140761787143612	28.3997136947237	-0.465996626294874	0.336769372283279	-1.38372626683787	0.166442287496655	0.543973820165026	-1.58892090322457	-1.45132412916352
MDM2	-0.215853723004573	0.114611846645267	0.0596535404848039	74.6173550367613	-0.34779399222301	0.188844406914571	-1.84169601793048	0.065519627014382	0.370025420426504	-1.02038897532483	-1.03827677277202
CPM	0.0521346461077982	0.177788584975404	0.769339049329299	183.079268867526	-0.0228812352916411	0.263798904786548	-0.0867374157984294	0.930880234971385	0.979361422370295	0.353022527021937	0.0970985626607391
FRS2	-0.0386500647114279	0.0589058517111207	0.511738645964242	54.5126401370093	-0.0887532700430209	0.121931759329093	-0.727892966782154	0.466679108874048	0.779993367799518	-0.112239329264328	-0.133084715637822
CNOT2	-0.087038941403885	0.0516008272542771	0.0916467883070286	127.114239989955	-0.16185086449748	0.101879202462579	-1.58865460845091	0.112138392118356	0.470969943802065	-0.360227105954716	-0.388516994157404
ENSG00000258168	-0.269275281577353	0.132868112195951	0.0426996658100235	93.1068639401114	-0.465397176519877	0.220460374143371	-2.1110241617263	0.0347702351365464	0.28683926961685	-1.29416870412487	-1.44922941150519
ZFC3H1	-0.0167217594770837	0.043707855993654	0.702031067195666	127.554925448165	-0.0526154027776361	0.0880196530038515	-0.597768804829687	0.549994208280265	0.826896373716317	0.000140871173367291	-0.00680453028662779
RAB21	-0.168475839176193	0.0834533780702739	0.0435078123085562	31.6291374051377	-0.322852542126589	0.1593027335795	-2.02666040231802	0.0426971546971708	0.314307989257196	-0.777582428077027	-0.951121354385706
TBC1D15	-0.0375503753113249	0.0718614623766011	0.601295500502948	42.4788498744724	-0.0686535690560131	0.140303569992634	-0.489321612127315	0.62461402263523	0.868908324013165	-0.10660353963617	-0.0628483082841935
GLIPR1	-0.22196601631077	0.0704811609682179	0.00163664505519179	32.9758077485673	-0.343340361530467	0.149241194089631	-2.30057366952093	0.0214157407607352	0.23608524674808	-1.05171381960913	-1.0227140029713
NAP1L1	-0.118978169740421	0.126570965546129	0.347211635280662	45.6241211325149	-0.211167328391445	0.210521706677453	-1.00306677028313	0.315828646358679	0.688454163702113	-0.523912208105867	-0.560848475582724
OSBPL8	-0.175456737919975	0.0750446734672532	0.0193856642833514	106.883300108333	-0.295679408648825	0.13273196225007	-2.22764286488704	0.0259043398400726	0.255079489350172	-0.81335878159261	-0.856167540234321
ZDHHC17	0.0250398596840343	0.0975440757481861	0.797408033255	40.4802190525762	-0.0137249704400902	0.182365785798298	-0.0752606657000367	0.940007316911392	0.981811851674163	0.214164667439148	0.129094220126835
NAV3	-0.25226755105614	0.0650834699349975	0.000106160735331807	729.631118386656	-0.384234785502158	0.10641910599631	-3.61058084358913	0.000305512054258024	0.0409835007757637	-1.2070059186502	-1.16561550296994
PPP1R12A	0.089122396036365	0.0432222957494387	0.0392120926846559	168.725560490164	0.106621988204489	0.0798561565214245	1.33517555626263	0.181818895098536	0.559711890741832	0.5425807580977	0.549634705609414
METTL25	-0.0320803177550999	0.094258457231475	0.733597346617413	41.014934689587	-0.0867938234059003	0.16963181977818	-0.511660038307651	0.608888958622825	0.862513376398896	-0.0785700843369663	-0.126237624117333
CEP290	-0.198484815273501	0.137588537672355	0.149134021613293	28.8454641141644	-0.295933593084569	0.236878815064038	-1.2493037547683	0.211553995130439	0.593425172442442	-0.931375195584822	-0.857055762481181
ENSG00000286608	-0.179398611020571	0.104003354743243	0.0845399075469702	24.0091577495612	-0.294244325572057	0.192887357617268	-1.52547232336452	0.127141331631475	0.493429453712628	-0.833560456296182	-0.851152785058045
POC1B	-0.0969985555969674	0.0913708963826229	0.288421230588092	39.072845212757	-0.14187122180714	0.15509624460959	-0.91473021906017	0.360333275967037	0.712675897697148	-0.411269055040126	-0.318700118588671
ATP2B1	0.0278409488679308	0.10529351431585	0.791461879244229	63.5742404202596	0.0141412779940444	0.190826546956929	0.0741054021023408	0.940926516826619	0.981811851674163	0.22851994754703	0.226470055603314
BTG1	-0.163714758852758	0.112921465058593	0.147111288813592	42.0719778226233	-0.263466808620238	0.196404818439972	-1.34144778479945	0.179775111898164	0.55724390422467	-0.753182404667576	-0.743603811102739
LINC02391	0.0148425890508609	0.0882055993262737	0.866368797139027	68.8552472247788	0.0288851158075732	0.145845418085158	0.198052953509362	0.843003633295657	0.954330380069742	0.16190475471782	0.277990931426103
LINC02397	-0.517196241011482	0.363573639951191	0.154870987962471	23.152866676994	-0.767439538726799	0.516713545627822	-1.4852320888827	0.137482354415308	0.506662414745956	-2.56473689515298	-2.50468642570308
EEA1	0.0324697438820249	0.0614466326153376	0.597206568625279	89.6102547852489	0.0269747121889345	0.108995617806058	0.247484373517954	0.804533383563703	0.945393691220675	0.252242023006568	0.271315215859226
UBE2N	0.106720472048694	0.0702121914463116	0.128518345951413	29.1426185856479	0.140709921594016	0.153682380423832	0.915589159967196	0.359882419001068	0.71236815572884	0.632769000574636	0.66875160077804
CRADD	-0.124230466065383	0.0732285433193216	0.0897957720248114	82.9634590268645	-0.223103441169796	0.140222108992697	-1.5910717844175	0.111593421594056	0.470772670215262	-0.550829660569676	-0.602558035334933
CEP83	-0.0286559866355437	0.134132780616223	0.830828621548392	31.6979437770985	-0.0518229571047897	0.239105184859426	-0.216737069650988	0.828413257187182	0.951387139631634	-0.0610207564947923	-0.00403540764546819
TMCC3	0.049277281895154	0.0696678324890529	0.479369150016631	123.070652660876	0.042638043136738	0.120394151455939	0.354153774258233	0.7232236441362	0.911560284777069	0.338378843458215	0.326049169049661
NR2C1	0.000879126103510233	0.136286086136549	0.994853206953166	24.9510413638356	-0.0101763856070799	0.237635840378666	-0.0428234461218649	0.965842273828266	0.987668565609859	0.0903435123847887	0.141494397125553
VEZT	0.171153703448259	0.134397615154457	0.202845051275279	26.9387861466208	0.236388770942949	0.229327405545273	1.03079163338933	0.302638542573397	0.676209377617054	0.962982365545069	1.00309183013478
METAP2	0.199361242323405	0.118069679594563	0.0913143332575208	30.2255166213123	0.257032771035286	0.20653314306715	1.24451101270326	0.213311548780037	0.595935987637845	1.10754296148562	1.07523023661312
LTA4H	-0.136942143345954	0.15144853842301	0.365881046712117	20.7778829938274	-0.19723640859033	0.264115298740616	-0.746781460713614	0.455195488207502	0.774998710988784	-0.615975636303932	-0.51216826095693
ELK3	-0.0211204945982078	0.0623692308883319	0.734883624264627	62.2692361602894	-0.0387035455209664	0.112052514827208	-0.345405416207299	0.729789605911288	0.913812246039364	-0.0224021721353346	0.0418090721722636
CDK17	0.051098561803809	0.0504330704667958	0.310966772865902	54.5536904695199	0.090839664907223	0.125559704087488	0.723477851173713	0.469386356887006	0.78071861660164	0.347712706654685	0.494484945480646
TMPO	-0.0635847562161395	0.0926142829571192	0.492363485515472	35.9022430566452	-0.130191231686927	0.174062699332206	-0.747955950277729	0.4544867277926	0.774998710988784	-0.240026935246883	-0.277885554008834
IKBIP	0.143095035764783	0.0638083959423573	0.0249243125473329	40.0799935880949	0.206297930736174	0.134257662734461	1.53658216994434	0.124395661594248	0.490481778898121	0.8191847184134	0.897942379814995
APAF1	-0.0826162555971577	0.0693957687470666	0.233846573958894	83.8326300084149	-0.148815035748521	0.122527265182573	-1.21454629324157	0.224539183310954	0.606859187827833	-0.337561317964201	-0.342964586248659
BLTP3B	-0.118620660443281	0.0652132073789312	0.0689164923122601	66.6280896258621	-0.18877192435232	0.114857312196227	-1.64353423167185	0.100272448804055	0.448126388904177	-0.522080011497804	-0.482589962087532
SCYL2	-0.200611789181365	0.0872204371058188	0.0214451128951542	46.5717492980143	-0.403932891503926	0.168690374475343	-2.39452246614681	0.0166420238832432	0.212613099719164	-0.942275707573189	-1.2344485765629
UTP20	0.263609688373482	0.102401533122282	0.0100450449328116	27.9366562192416	0.374558661876565	0.188509892920908	1.98694432463402	0.0469285669594465	0.329147812467045	1.43680932145992	1.48591278104807
CHPT1	-0.145548249556435	0.226782640999738	0.521005481958926	48.5446029493744	-0.255105288053274	0.351316703211952	-0.726140504339661	0.467752640532757	0.780192918771469	-0.660081002887718	-0.714385308548068
GNPTAB	-0.113231075177332	0.10126228125201	0.263483303555088	61.3030205466545	-0.195410102560959	0.174535409467099	-1.11960147890675	0.262883625085401	0.640541698854994	-0.49445896801129	-0.505786416057138
DRAM1	-0.1171128191619	0.135048494258659	0.385837446272281	22.0913197504452	-0.216264177887759	0.238160517742522	-0.9080605800562	0.363846215927272	0.715995701275589	-0.514352487477184	-0.578658909562548
WASHC3	0.0207891235595443	0.0740973600369281	0.779044087475888	32.3228840575333	-0.0536527260530003	0.14978765978132	-0.358191897325385	0.720199710518325	0.909047805506041	0.192380103033789	-0.01042935337096
IGF1	-0.096650675558878	0.162946518150615	0.553085090041557	25.5580283828295	-0.229067062177513	0.292126176785601	-0.784137404932497	0.432959489315073	0.759688012617798	-0.409486207346656	-0.62339731621137
HSP90B1	0.443999996312775	0.129942336638642	0.000633384935468437	55.4288663224715	0.601647367923031	0.21529692747315	2.79450048351508	0.00519799630466805	0.135750986365557	2.36129020343363	2.27945169357208
TDG	0.166395779107275	0.11908933659282	0.162342940457423	22.1032565008495	0.217632769698185	0.218507575310729	0.99599645178754	0.319251869178924	0.688806443152966	0.93859851620546	0.93755084797769
TXNRD1	0.0171046868946971	0.121480023349964	0.888025994647096	33.1620959007312	0.00626730132294468	0.210854649355252	0.0297233252485005	0.976287709280111	0.989193775863378	0.173497762311578	0.198955226734874
CHST11	0.231566928378171	0.0492016104943233	2.52017322204468e-06	1663.94172032429	0.309235199835677	0.0874669948481696	3.53545014748095	0.000407081047979304	0.048307647469927	1.27259363071834	1.25764643556269
WASHC4	-0.0914610835046184	0.0319025687949915	0.00414530018152581	170.300792805254	-0.150936448779125	0.0670737693345436	-2.25030515321571	0.0244295810452058	0.249898571997759	-0.382890107510626	-0.350377653233044
APPL2	-0.0134287657539004	0.0568545322651468	0.813281229465413	231.273331710824	-0.0391835086446211	0.105519922904179	-0.371337540496528	0.710386140330111	0.905281502956633	0.0170171090174033	0.0401318887410514
C12orf75	0.112823967593074	0.0832494474134614	0.175337330201219	78.6377736672617	0.107997716807399	0.147442024224751	0.732475814648163	0.463878199260801	0.77729608220695	0.664048757278031	0.554442052476139
NUAK1	0.11008887443439	0.112630908339179	0.328356116154155	113.92689955145	0.113621626084953	0.183669343482321	0.618620527142515	0.536166375818329	0.819487828080756	0.650031699684941	0.574094244476083
RIC8B	0.0645966643669972	0.156182313082419	0.679168669325136	29.0192476028616	0.081235099299765	0.267588098772172	0.303582631935098	0.761445885165209	0.929129841039054	0.416889027185095	0.460922745580453
ENSG00000257398	0.0128397625687726	0.129630008129186	0.921099120631889	45.1987605735338	-0.0405584050912891	0.205301592077389	-0.197555239006624	0.843393058583806	0.954333716943832	0.151640484903367	0.0353274497616033
CMKLR1	0.15782740063444	0.0981179032218245	0.107715115094242	126.945385898781	0.19873540683322	0.160574331997055	1.23765364215786	0.215844515164889	0.596664925838848	0.894686500210029	0.871515891688988
SART3	0.077036218101892	0.081091107051985	0.34211434294803	24.6302082574339	0.0581832018104186	0.155161029756365	0.37498592205645	0.70767093659223	0.903523008275003	0.480640399082885	0.380370180973528
TMEM119	-0.127466654277365	0.092056278995339	0.166156432266918	31.419017071058	-0.192503743015348	0.17922017304291	-1.07411872082758	0.282769474993346	0.657477279042571	-0.567414776292484	-0.495630431493308
SELPLG	-0.192266104148152	0.0787019717350513	0.0145671798073213	46.5071640843241	-0.240243713611148	0.147330275998536	-1.6306472785915	0.102964767020511	0.454189048627749	-0.899504971449292	-0.662453013778699
CORO1C	0.00374457941286977	0.0518714627295217	0.942451032823473	78.7464380994411	0.00420681352763247	0.100661039696636	0.041791874396595	0.96666461264756	0.987668565609859	0.105028651697166	0.191755056929747
SSH1	0.0285442874302181	0.0564731852732457	0.613243853516138	186.698460351082	0.00729838489273651	0.0987806381326692	0.0738847716587362	0.941102073182913	0.981811851674163	0.232124481858309	0.202558245788259
TCHP	-0.241970309170985	0.122304957187668	0.0478815888508173	23.1843319118621	-0.490845511790664	0.254489151142922	-1.92874827703364	0.0537621197506105	0.338844720081515	-1.15423366403944	-1.53815608975309
GIT2	-0.0758895096057569	0.0425645765467951	0.0745982758704185	128.238729893817	-0.11968106710126	0.0838557855034402	-1.42722492410914	0.153515072520848	0.525069230781487	-0.303087469906709	-0.241158828488403
ANKRD13A	0.110590206215971	0.0718459262317859	0.123738641446992	38.5182740120326	0.140353275027712	0.138345618687109	1.014511889568	0.310338559023677	0.681677680532027	0.652600971021587	0.667505334799836
ATP2A2	0.209218709012243	0.117703359324098	0.0754846312614597	77.2889683993618	0.271311120452779	0.198624181641418	1.36595211222864	0.171953994522236	0.548680052842375	1.15806141562335	1.12512450950169
ANAPC7	0.048600700990223	0.102838611165217	0.636504318417585	25.0973968006522	0.0388749444116992	0.183662765406445	0.211664810369533	0.832368543294191	0.951767320791398	0.33491143925639	0.31289939457617
ARPC3	-0.000206957570734857	0.0631471938396451	0.997385030992246	75.1589476876348	-0.0325855391659326	0.122661672813757	-0.265653797298272	0.790505849472014	0.941799358681792	0.0847774506349454	0.0631878373002622
VPS29	0.0392631802768494	0.0695046386671734	0.572141686864037	53.453191559924	0.0359943330770902	0.12712794934194	0.283134694324968	0.777073587023144	0.937611552358896	0.287057652192329	0.302833384576526
PPTC7	-0.111648411523745	0.072503011608031	0.123581287801004	34.4869725203034	-0.210468691958945	0.144884405704393	-1.45266628893356	0.146316431171439	0.518469093064014	-0.486347987399024	-0.558407160008087
HVCN1	0.00705033345882322	0.103069889796186	0.945464495598756	28.891599879077	-0.027264727552241	0.190468146007927	-0.143145865194205	0.886174982709745	0.966284676885733	0.121970284819826	0.0817808846392613
SH2B3	0.111112301968281	0.0702359380001536	0.11365266462041	141.038721267097	0.119386982337179	0.121529145117476	0.982373258873612	0.325915995387413	0.694278914013655	0.655276655469849	0.59424070887035
ATXN2	-0.0165788703729966	0.0412730086189268	0.687913691130357	122.976555961761	-0.040798325577026	0.0805888674267148	-0.506252623715388	0.612679316933049	0.864743749214004	0.000873162428257673	0.0344890714703247
ACAD10	0.0477158632812521	0.0758943054614375	0.529535871644004	25.5375175324182	0.0104103970456116	0.150620568629426	0.0691167025881067	0.944896726078957	0.982017070424015	0.330376741384106	0.21343286294799
ALDH2	-0.321876986798373	0.111051965476408	0.00375029139859271	47.3174646792359	-0.510729017662558	0.203448837923604	-2.51035603287319	0.0120609490691289	0.186754036518796	-1.56374677287796	-1.60763702476498
MAPKAPK5	0.448599257760859	0.150754267222056	0.00292322030491909	21.2716127425628	0.660658557879827	0.260391815168597	2.53717098385779	0.0111752358096406	0.18358509881125	2.38486092255111	2.48566043164769
NAA25	0.138274085307656	0.0556657173207358	0.0129912901513637	62.227965245275	0.182695180735097	0.114344237980943	1.59776464438502	0.11009536586582	0.468004311553715	0.794477867022826	0.815464915856049
HECTD4	-0.02088035204919	0.0829810257497423	0.801328590665642	54.0117254358634	-0.0521149042879787	0.157274754852343	-0.331362171487132	0.740370935117861	0.920014040563125	-0.0211714674591716	-0.00505558805996611
RPL6	-0.026433420099619	0.150636655563641	0.86070405051795	36.789319154797	-0.0759098728807235	0.245211056351048	-0.309569535771869	0.756888325876726	0.926615900318387	-0.0496303425925756	-0.0882047407825419
PTPN11	0.129017052417111	0.121163928248845	0.286960088565023	26.7511960852026	0.201272495776558	0.225942830393492	0.890811606750392	0.373030247335336	0.722373608830043	0.74703657137411	0.880381496835644
OAS1	-0.19207685050824	0.133301102685084	0.149605959030768	28.8719405794602	-0.288886352994217	0.226402314740541	-1.27598674653695	0.201960204198379	0.584966841449593	-0.898535066946433	-0.832429882423326
TPCN1	-0.0354460344208632	0.17518362509659	0.839653699020924	79.2887147823816	-0.0751133916625795	0.266663162149303	-0.281678920542178	0.778189719241747	0.937611552358896	-0.0958190194221347	-0.0854215163294399
SLC8B1	0.0116546734581029	0.0729516893098438	0.873071089525207	51.9722379731789	-0.0230978196930403	0.134609696360536	-0.171591054118237	0.863759040917927	0.960025625774522	0.14556703096471	0.0963417299967635
RBM19	0.0815373005779878	0.0750658732967483	0.277386103813214	46.0644866444995	0.117384208279634	0.135075711609864	0.869025281307947	0.384833302950103	0.730565069496039	0.503707961552693	0.587242213985576
MED13L	-0.0215234400635682	0.0387333575040109	0.578428078449594	810.605083555813	-0.0579381293912708	0.0747420494843154	-0.775174480643979	0.43823656546808	0.764618151716381	-0.0244672242074727	-0.0254042694025927
FBXW8	0.076470943927744	0.0711178597849896	0.282253593886692	53.8015236617927	0.0905597785323205	0.123090884901933	0.73571474122125	0.461904316638151	0.776465755600476	0.477743429877372	0.49350691036196
TAOK3	-0.0449312083770286	0.0579588066455218	0.438205775219396	343.561509023294	-0.0918368686766957	0.0989004241813384	-0.928579118207912	0.35310724783663	0.706962287388289	-0.14442951343837	-0.143860044578778
RAB35	0.0524394643544772	0.0909918060762129	0.564405838683343	22.0976786224545	0.0897571908082112	0.170789646820281	0.525542340998344	0.599206227315534	0.858155685661133	0.354584687676524	0.490702347330699
RPLP0	0.0680918788289058	0.105505053413386	0.518674651597097	32.4680380577588	0.0744297156581843	0.194601877517587	0.382471724361744	0.702111498241211	0.900651277249747	0.434801624515545	0.437142008844282
PXN	0.289240142492933	0.0957457497110736	0.00252008869871892	31.1701053379586	0.385460405608533	0.167333771697942	2.30354220607862	0.0212483553134724	0.23608524674808	1.56816263583927	1.5240078409755
MLEC	0.265518230548139	0.124937433255328	0.0335691286931055	34.9321618061236	0.342321252796238	0.214062365136457	1.59916598407208	0.109783726365655	0.468004311553715	1.44659039436271	1.373262359151
SPPL3	-0.000809171500309592	0.0324834665135262	0.980126545841309	173.73599420992	-0.031966944946169	0.0676655441612866	-0.47242574256069	0.636622933475235	0.875681699950739	0.0816911691650038	0.065349453318033
P2RX7	-0.18523540785311	0.0882615051613965	0.0358423683263525	150.493291385448	-0.287138683653769	0.146911683773519	-1.95449862310764	0.0506422775405436	0.335548781892877	-0.863473410851717	-0.826322825617132
P2RX4	0.0426210257740629	0.0801454153921103	0.594867168581578	79.4906172306048	0.0351218620397058	0.134336226133199	0.261447437155792	0.793747479171182	0.942251213973425	0.304266248387198	0.299784621252853
ANAPC5	0.0101937555964234	0.13699250377945	0.940683319176844	36.8417487360716	-0.00572408022072891	0.226868812235623	-0.025230793798065	0.979870874870922	0.990503387338742	0.138079984411682	0.157052535775508
RNF34	0.128628740522585	0.0779099250681338	0.0987400052890709	23.4148810911478	0.221224372867618	0.162600336408839	1.36054068370053	0.173658887663886	0.550560403747276	0.74504651477499	0.950101348277368
KDM2B	0.0361588540314875	0.0637136731163657	0.57036019335878	81.6400196222714	0.0214888899470346	0.114193190150924	0.188180135073149	0.850735444210466	0.955060409337397	0.271148314833627	0.252145555280656
MLXIP	0.0983161620467901	0.0492313565203696	0.0458226608001643	133.932469622507	0.130134735725634	0.0872984224589278	1.49068828576896	0.13604335301675	0.504383361448251	0.589697817806019	0.631797664847743
VPS33A	0.0475785713707802	0.0786660180306301	0.545300374249095	21.0676538078386	0.0399073047766653	0.155883578635405	0.256007112012769	0.797945345685331	0.943397591106985	0.329673135143112	0.316506875263389
CLIP1	-0.117308898491507	0.0788444425496131	0.13678980501018	65.3552436397282	-0.21523740922984	0.14280800061113	-1.50718032819419	0.131764441170098	0.500330216603024	-0.51535737290392	-0.575070968539833
ZCCHC8	0.0388246916158505	0.0647133418504187	0.548540359987754	31.9797530293219	0.0618085018048851	0.149369798847889	0.413795173332382	0.679024119110108	0.894447287006119	0.284810445074128	0.393038431479097
RSRC2	-0.187473217562014	0.0699634894585207	0.00737131687389689	56.6519949851723	-0.324040893584226	0.126106343662061	-2.56958440134136	0.0101820585368537	0.180072697069863	-0.874941944372228	-0.955273930442027
DENR	-0.0183738814136219	0.074287541180361	0.804649261302657	43.4864435377691	-0.0782933382605147	0.137757701963615	-0.56834091411596	0.569803502539123	0.838562003892414	-0.00832607565136437	-0.0965335236553068
VPS37B	-0.0447753973643576	0.0626860292056874	0.475053855386235	39.3642412386725	-0.0811182421388932	0.128100839909599	-0.633237394822225	0.526578629258142	0.8167081254672	-0.143630998794979	-0.106404869486018
ARL6IP4	0.151376914727635	0.0703346992695966	0.0313787235731809	37.6585138524737	0.200877565513524	0.137236396813909	1.46373389404788	0.143266670784981	0.512930275797144	0.861628455305039	0.879001452284301
MPHOSPH9	0.0603332674913765	0.149289058063248	0.686111803549678	27.4735880135898	0.0851717032193584	0.260115668225622	0.327437804113673	0.743336777375635	0.92117058081064	0.39503957779503	0.474678816711321
SBNO1	0.137286077980959	0.0746379641712159	0.0658622687326718	50.7964566003122	0.186361798736709	0.137911853393774	1.3513109580552	0.176595843255223	0.554443924317552	0.789414435981458	0.828277548030916
KMT5A	0.178379010082498	0.0733050208935766	0.0149585712342396	24.2237878700346	0.242654610461134	0.1676103581768	1.44773039745655	0.147692465173702	0.519600520203853	1.00001128315188	1.02498718355801
RILPL2	0.14847940503063	0.0856670574434362	0.0830575115461851	34.3917295981176	0.207411440885934	0.157425963337146	1.317517368096	0.187665263230936	0.567921702492084	0.846779030461683	0.901833430359552
ATP6V0A2	0.0132757918445137	0.0895029157788312	0.8820838893986	23.6108138319332	0.0287820194177902	0.167332841992432	0.172004605163473	0.863433908562494	0.959889954321475	0.153875087937246	0.277630671338942
NCOR2	0.212884120411923	0.0601864098532259	0.000404577763824776	187.085432880595	0.276089819244746	0.10742941461079	2.56996484850077	0.0101708834695196	0.180072697069863	1.17684625391252	1.14182319746674
SCARB1	-0.0228710186862371	0.0795098613638451	0.773614599151038	88.8271981643811	-0.0501323160319731	0.13129690664274	-0.381824045317256	0.702591882057391	0.900651277249747	-0.0313734193786296	0.00187236954762902
UBC	-0.360364539389069	0.281294022496416	0.20016008307733	89.697227807367	-0.519717538103086	0.435782394046905	-1.19260792818341	0.233022959411536	0.613307087493502	-1.76099133091724	-1.63904651605917
BRI3BP	-0.174689528939097	0.119305942949512	0.143135264117289	25.4912296225423	-0.3436869879927	0.226221671164711	-1.51924873608799	0.128699898080112	0.495814521780513	-0.809426918271333	-1.02392525469175
SLC15A4	0.00964832945324076	0.0622596259688764	0.876845535145433	48.6537134502722	-0.0234135136284391	0.123177607643297	-0.190079301558128	0.849246989350628	0.955052039779098	0.135284734225232	0.0952385689169011
SFSWAP	-0.00476535251262113	0.0407078910392453	0.906810817681389	80.4789396780601	-0.0235903008762812	0.0889363137899271	-0.265249366327493	0.790817367570808	0.941799358681792	0.06141616795629	0.0946208034505196
EP400	0.101328036356932	0.0663027677374805	0.126447366166012	72.92233696101	0.129153183282765	0.122022804452153	1.05843480538433	0.289857258550084	0.664890322201119	0.605133348963109	0.628367727394404
ENSG00000291171	0.236693788622917	0.0909466576539309	0.00925316453886907	27.1351135309282	0.332435644063993	0.180883031266392	1.83784870110013	0.0660847029988316	0.371883798899377	1.29886823679315	1.33871808198462
FBRSL1	0.136845686711778	0.066469921736102	0.0395171334120859	27.252509291065	0.18336596807173	0.149227199499024	1.22877041643423	0.219157896281378	0.600904510279625	0.787157478201429	0.817808915533152
ANKLE2	0.146114054568234	0.0727884520057526	0.0447092579757157	39.6798965827366	0.202293625838761	0.13446635331877	1.5044181748515	0.132473727438367	0.500795285678779	0.834656864328518	0.883949734346058
GOLGA3	0.223093320812594	0.0974317936310293	0.0220364850407367	38.2688983334234	0.307466833774194	0.169608749358948	1.81280054794516	0.0698625894323448	0.38002354458768	1.22916730540623	1.25146705612193
CHFR	0.0715121847560517	0.0561457399248515	0.202773824238352	75.7434092487412	0.0885280443541452	0.105676330226081	0.83772822319578	0.402183358681091	0.742625287689654	0.452330323680535	0.486407217214045
MPHOSPH8	-0.217013783882004	0.0864564702673514	0.0120699357137142	81.2600616066113	-0.339183279481729	0.152459006734775	-2.22475068378078	0.0260979797290254	0.255079489350172	-1.02633416226621	-1.00818749293185
PSPC1	-0.1024668494094	0.0825941562972247	0.214751139528123	73.0176540188585	-0.171511363723202	0.144895514593273	-1.18368994516249	0.236535820625357	0.618763045985647	-0.439293471342529	-0.422274648527281
ZMYM5	-0.184864815058883	0.110777558343732	0.0951584084393122	23.0719581260294	-0.291685346659938	0.207169100401758	-1.40795777987296	0.15914357217784	0.531677117837088	-0.861574162731494	-0.842210687591169
ZMYM2	-0.000378546579613085	0.0406835688236152	0.992576066407337	149.890822631204	-0.0064346736485907	0.0838804795718135	-0.0767124089113214	0.938852332748438	0.981811851674163	0.0838980754618728	0.154569437669005
XPO4	0.12097182679025	0.0583875507437303	0.0382769081140915	62.8853972437974	0.162183369148768	0.11634270270881	1.39401410980361	0.163313343871703	0.540225455900308	0.705805657318011	0.743788428973506
ZDHHC20	-0.365888497477298	0.165799057171085	0.0273267122002069	30.4852274014416	-0.555217537986411	0.280960766057407	-1.97613903812096	0.0481390320677407	0.331892147162175	-1.78930102063244	-1.76309773724255
MICU2	0.0146351960639409	0.0569547852752665	0.797208371790206	64.9172829557818	0.00865877774414064	0.109869988258164	0.0788093079958736	0.937184300367568	0.981189410373753	0.160841888016981	0.207312003395596
ENSG00000262198	0.732729479755254	0.500089099576723	0.142866942617481	27.1971187781348	0.95348135600279	0.797484566554378	1.19561104501673	0.231848379257321	0.612601108727899	3.84099768081399	3.50890059550326
SPATA13	0.0571743733295172	0.0638179105609342	0.370306950391071	248.40661891511	0.0457560146541048	0.11060684400967	0.413681586015642	0.679107314403393	0.894447287006119	0.378850585746742	0.336944610616296
PARP4	-0.0707257229762413	0.0377222314304149	0.0608053466828787	122.998917817332	-0.120203875593382	0.0883908146898581	-1.35991365183304	0.173857250339858	0.550819854126346	-0.276623620090647	-0.242985730801247
NUP58	0.188030762429333	0.150323525121264	0.21099265338679	21.3077302039743	0.272413897578567	0.26644678743381	1.02239512888193	0.306593925074097	0.678827101910779	1.04947547346302	1.12897805456075
CDK8	0.0462407155116628	0.0415932318823248	0.266251446115347	95.976377838785	0.0266147388237715	0.0799923292809854	0.332716137447168	0.739348567007473	0.919226900642905	0.322816768087035	0.270057324713064
USP12	-0.0653846779394858	0.0549299521394338	0.233917371947327	49.190455256882	-0.139777598133543	0.115079811027971	-1.21461442180826	0.224513185755006	0.606859187827833	-0.249251340046074	-0.311384158750313
RPL21	-0.508953148211452	0.155198752605552	0.00104041472170501	24.0526170643549	-0.777377469712909	0.272035810412606	-2.85762917953277	0.00426818862213149	0.125315078365314	-2.52249193316463	-2.53941353778518
GTF3A	0.0852098453912316	0.170092868868171	0.616398770350406	22.4141098529424	0.0963035888732789	0.287618671799269	0.334830796174769	0.737752728098694	0.918849019868906	0.522529357817387	0.513578084710788
MTIF3	-0.1613736366266	0.0899812296772979	0.0729066803531076	31.294476002022	-0.280815030439187	0.175143408484877	-1.60334341365427	0.108858856646765	0.468004311553715	-0.741184405633306	-0.804225447978055
POLR1D	-0.0769193311494456	0.100539847464848	0.44423394900485	24.4827772088416	-0.153117329492455	0.19651280269191	-0.779172284935098	0.435878233836264	0.761980921355037	-0.308365194302552	-0.357998524124116
PAN3	0.00584541285358051	0.0367203628541534	0.873521364421177	291.085092692101	-0.0176784071557467	0.0704659716536873	-0.250878640297889	0.801907938965233	0.944986533855295	0.115795196609334	0.115279328463166
FLT1	0.247760881408206	0.298240295437073	0.406119125405113	31.1793240758248	0.352463755163959	0.447012741386803	0.788487044173468	0.430411873881044	0.757799187668988	1.35558589427657	1.40870432559343
POMP	-0.0240225868385262	0.0873251157320628	0.783244272286574	21.1943993987118	-0.100753949792276	0.177574205587721	-0.567390683003807	0.570448778499109	0.838989227120501	-0.0372750820191711	-0.175019898252425
SLC46A3	-0.223940819325344	0.11430560360133	0.0500962510124984	22.9777342904983	-0.395357433111811	0.211725335482353	-1.86731281927648	0.0618579162622485	0.359671069743744	-1.06183447217353	-1.20448248954191
SLC7A1	0.27623999320409	0.211573808664157	0.191673779632611	25.1399764333676	0.346140249741598	0.353371008262721	0.979537770920507	0.327314335379946	0.694491005313238	1.50153827216013	1.38660746439958
UBL3	-0.0753816759883148	0.0646371449818309	0.243522101644353	120.004571975996	-0.131042846123828	0.113255251478675	-1.15705757051365	0.247248840107424	0.62903405123132	-0.300484877362176	-0.280861436015093
HMGB1	-0.526396791206367	0.14290664151365	0.000230052164398476	54.09189876257	-0.812999904279296	0.23613729800271	-3.44291186168297	0.000575486836305135	0.0551652567360536	-2.61188872307532	-2.66389259479951
USPL1	-0.0748709969041983	0.0801308424427692	0.350118590874478	45.5067186313205	-0.108730174814998	0.149619715759938	-0.7267102083622	0.467403498535266	0.779993367799518	-0.297867702107681	-0.202892023822961
ALOX5AP	-0.0782091010369942	0.0965458207291562	0.417898587799508	44.6725245462781	-0.122308045072463	0.170299540694947	-0.718193628552113	0.472637905969459	0.783640610844487	-0.314975125938044	-0.250338541908701
HSPH1	-0.837599293472018	0.28181027916449	0.00295664502147394	119.823612635176	-1.2392740361359	0.451083105214767	-2.74732975322999	0.00600826926859781	0.142066067304724	-4.20676799931557	-4.15346518041896
B3GLCT	0.19074707571639	0.140484251103759	0.17453266869802	22.1053858649346	0.25493350108967	0.255591584422686	0.997425254299737	0.318558138126487	0.688454163702113	1.06339628623851	1.06789454643838
N4BP2L1	-0.0536213725728699	0.0622701863922984	0.389178413954491	44.2555536331845	-0.176837179407254	0.143615673024536	-1.23132229013085	0.218202348353652	0.599449128638228	-0.188965668135614	-0.440885182092788
N4BP2L2	-0.221593266383173	0.0420940748131695	1.40771296977517e-07	275.376841779102	-0.355527276296979	0.0809469396623817	-4.3921027500216	1.12259619799307e-05	0.00884418704652205	-1.04980351641293	-1.06529996534348
PDS5B	0.0196279074541694	0.0700116784705292	0.779207532001548	101.077064662487	-0.00278721047847477	0.132227436213964	-0.0210789118981679	0.983182707025228	0.992591936848701	0.186428995673739	0.167315135189044
STARD13	-0.0898799229044128	0.123409709071972	0.466426829192487	162.867459952937	-0.181235885331933	0.193128645587055	-0.938420526799782	0.348028341148496	0.70490134525933	-0.374786829884912	-0.456256022751277
RFC3	-0.0339158348207388	0.164855549877371	0.837001337270381	21.9040930434029	-0.165531528257352	0.298299065883788	-0.554918024187983	0.578950732811711	0.842839579304268	-0.0879769114282018	-0.401378707838481
NBEA	-0.561005064207041	0.189358615112203	0.00304993935188945	55.0239442098438	-0.842169451336085	0.286738226053373	-2.93706724397229	0.00331332250727227	0.118972904570721	-2.78925239140509	-2.76582267777566
SUPT20H	0.0781268586950416	0.0555345421779948	0.159482083948243	39.67970120983	0.0945173134528178	0.108362213021985	0.872234986873533	0.383080196485149	0.729875086169003	0.486229814550875	0.507336122795117
NHLRC3	0.0336276528225418	0.0781336485305977	0.666914650788437	35.4736644780826	0.00747289309365299	0.164024601158299	0.0455595870429274	0.963661280571014	0.987668565609859	0.258176181503235	0.203168047351677
COG6	-0.102755900343957	0.17986095766198	0.567791270362541	20.869385857675	-0.166580607527025	0.306924053302288	-0.542742107484682	0.587307378141938	0.847864718137255	-0.440774826222217	-0.405044611076473
FOXO1	0.117067445502092	0.0483820152873932	0.0155355382690011	98.8743239326839	0.14793689851104	0.0916025861804241	1.61498604656922	0.106313716611852	0.462081633743302	0.685796124111537	0.694005553312333
MRPS31	0.0943776603409471	0.0937787348194704	0.314229645953251	32.5975060241893	0.16600984270668	0.174286203895718	0.952512815105028	0.340836969857265	0.700826487142588	0.569513421137114	0.757159660501533
ELF1	-0.0397994769050657	0.0480299734561006	0.407309092877956	225.167358708279	-0.0850274417143114	0.0815153611193803	-1.04308489279447	0.29690897685673	0.669603403435955	-0.118129942849195	-0.120065178859932
NAA16	-0.159997383300053	0.115477371754781	0.165890411770767	55.2189673508107	-0.255782161458144	0.193532938733648	-1.32164665680072	0.186285839265182	0.565557586516707	-0.734131255695932	-0.71675057538572
VWA8	-0.141388954879834	0.163270939337171	0.386502517434556	29.1269287978316	-0.261417671552097	0.274287303730977	-0.953079737910498	0.340549671449829	0.700826487142588	-0.638765066045329	-0.736443305285541
AKAP11	-0.186931721544556	0.149732066374443	0.211869428985856	28.514952168686	-0.308503216398603	0.250547849729096	-1.23131456419271	0.218205236801755	0.599449128638228	-0.872166835656449	-0.900979061834579
EPSTI1	-0.201226140753363	0.124626925669074	0.106391248505153	120.169442235225	-0.317783381397414	0.200934067945483	-1.58153062169445	0.113756763062083	0.473570983806668	-0.9454241931521	-0.933407676050615
DNAJC15	0.145962518661017	0.0883675265206005	0.0985821633906706	41.5749833906463	0.193322517950314	0.155870567232277	1.24027596346799	0.214873339745874	0.5964046116961	0.833880259139718	0.852601089484446
GTF2F2	0.150478647978425	0.0515583547743338	0.00351597591691332	71.2926591387655	0.187619144376325	0.1041216776006	1.80192202718835	0.0715576740879545	0.384378551606547	0.857024935049191	0.832671217398708
TPT1	-0.271971258708131	0.0944070709574995	0.00396622354195385	75.0177806672344	-0.434811707588846	0.160895089957218	-2.70245479650412	0.00688295428595553	0.149804337109901	-1.30798529629168	-1.34235153027053
TPT1-AS1	-0.672087504845831	0.216361466368688	0.00189432916577848	21.3222138265392	-0.999532988070014	0.346774507117063	-2.88237159178657	0.00394693970338657	0.121970834691993	-3.35853792490559	-3.31571391624713
COG3	0.092952454407882	0.0671623053934921	0.16635925831114	36.9276531064536	0.106300082035344	0.129709197943412	0.819526168697142	0.412486277942629	0.74648646088622	0.562209394368461	0.548509836496169
ZC3H13	-0.0324966624592613	0.139600495244335	0.815929689772749	42.649807585192	-0.0704424731180928	0.235684008358966	-0.298885247279074	0.765027603853992	0.931159960281282	-0.0807038060635112	-0.0690994557267355
LCP1	0.0488394382942034	0.0856839611192925	0.568681019080554	97.8584002110505	0.0374124039778527	0.151530454139859	0.24689693032479	0.80498799204757	0.945393691220675	0.336134942203223	0.307788692394621
RUBCNL	0.118611794897125	0.0782076201681345	0.129360863391744	210.427749762525	0.141140101825738	0.13125904858268	1.07527902533009	0.282249823919782	0.656832526453603	0.693710748279016	0.670254822841408
LRCH1	-0.043984415773446	0.0383749715822592	0.251722936162777	339.242427938319	-0.0908059652316355	0.0741110913435749	-1.22526822349254	0.220474176874733	0.602383697580519	-0.139577303409987	-0.140257654953365
SUCLA2	0.0349889373855714	0.0823851928751424	0.671055861932393	30.5991897936609	0.0641927920324021	0.160271600257418	0.400525058271707	0.688769830838294	0.897192146654546	0.265152618141229	0.401370096700257
MED4	-0.0720426416213793	0.153206947817863	0.638190056772214	25.242346076595	-0.128448969707837	0.259566094212946	-0.494860355692137	0.620698696648316	0.867645025461306	-0.283372686182128	-0.271797392689462
ITM2B	-0.296045553605945	0.0485140331592912	1.04574895913417e-09	249.370316136368	-0.47509561563178	0.0914569526345251	-5.1947457459066	2.04999815605444e-07	0.000969034128366933	-1.43136346241531	-1.48311964303641
RB1	0.0373430601458064	0.0430661149910152	0.385881727003944	335.872125524467	0.0143608634210561	0.0773096551492008	0.185757696025689	0.852634780734216	0.955978322706508	0.277217243511174	0.227237375053015
LPAR6	-0.194201317298809	0.0802151871601659	0.0154776919352875	187.647678592784	-0.308390715460621	0.128040353872138	-2.40854313608491	0.0160163334447443	0.206855760091001	-0.909422730228933	-0.90058593848847
RCBTB2	-0.0432023866273169	0.0446922419056723	0.333711969978772	78.0671126447101	-0.0781536781136873	0.101278426425417	-0.771671528400379	0.440308997849825	0.764778358039802	-0.135569488339424	-0.0960454951532918
FNDC3A	-0.0208975581822316	0.0693759047920259	0.763245111676147	175.829105639047	-0.0533432032850364	0.12182419273898	-0.437870361261734	0.661480261989847	0.88877482731608	-0.0212596470361753	-0.00934775682233547
SETDB2	-0.0742317534068159	0.0720779271370818	0.303065442745673	33.6613948629805	-0.160782265191539	0.153134945574134	-1.04993843559831	0.293746418779553	0.667566981524494	-0.294591648094541	-0.384782880092804
PHF11	-0.208515029612211	0.0585340843990725	0.000367642425442866	43.5494623342446	-0.350446660950948	0.112627133769851	-3.11156511953035	0.00186098424208772	0.0916340886702984	-0.982778962805821	-1.04754625998827
RCBTB1	-0.0605457656348541	0.106036167622784	0.568005307322814	32.7339967511418	-0.0953709308172334	0.190741546542112	-0.500000825966761	0.617074495863578	0.865792734618668	-0.224452436123338	-0.156209473472088
KPNA3	0.0106045020047355	0.0569703671592053	0.852334453400847	82.999057264424	0.00422605012651317	0.106129948510286	0.0398195814266658	0.968236964890223	0.987668565609859	0.1401850154755	0.191822277312575
TRIM13	0.035429326112554	0.09661579194764	0.713840372755168	34.5496787584489	0.0355154826558786	0.173274608982614	0.204966456795999	0.837598332216789	0.953824937699052	0.267409562892769	0.301160089373408
DLEU1	-0.121075563314056	0.186641028952735	0.516527012278597	987.469016590678	-0.207208069814943	0.305705489367503	-0.677802908425526	0.497896666741919	0.800172890382158	-0.534661124070091	-0.547013240004977
DLEU7	0.129297637080713	0.301772588780846	0.668315878908771	48.0668975314607	0.15239076551627	0.479450723940073	0.317844478915246	0.750602909543879	0.925185194191593	0.748474537527826	0.709569148884248
RNASEH2B	-0.156087870363567	0.0615629045336683	0.0112312313034899	63.68809742401	-0.270647583735109	0.123159166725418	-2.197543154368	0.0279816779790503	0.262320791129668	-0.714095423344969	-0.768696316031488
INTS6	0.0773204334595279	0.0517876456089114	0.13542971358524	100.856114946527	0.103949561737222	0.0922123225667457	1.12728493159881	0.259622031226003	0.636862138871466	0.482096972152133	0.540296176936827
WDFY2	-0.0468720922035735	0.0539510196542579	0.384962147341875	240.79330415743	-0.0901998031077234	0.10158465608427	-0.887927434955311	0.374579786058345	0.722831408282129	-0.154376333820631	-0.138139481658899
NEK3	-0.0129177434701906	0.0800518048781491	0.871804121345103	23.5909909744045	-0.007780848139991	0.14503707258195	-0.0536473054887026	0.957216166422445	0.984679604328509	0.0196360431328172	0.149865364707514
VPS36	-0.136513933798386	0.0591650556592786	0.0210358409912856	53.3910034303411	-0.21788691088227	0.116778304852289	-1.86581669564284	0.0620670156503462	0.359671069743744	-0.613781108533965	-0.584329388725511
SUGT1	-0.150663706217473	0.181021527433279	0.405241223796723	23.30881623496	-0.209141948501262	0.293557582785231	-0.71243926495427	0.476192808401859	0.786749893603044	-0.686297166825338	-0.553770986862636
TDRD3	-0.0499044181793779	0.0733063229512962	0.49601986105182	50.5421173740858	-0.133532568230442	0.143282410166569	-0.931953671600073	0.351360468369385	0.705119104803757	-0.169916677559535	-0.289561522458693
PIBF1	-0.0985914626730783	0.0685032213402933	0.150087140215651	94.0860137837594	-0.164754496386133	0.121281897913601	-1.35844259712609	0.174323285483558	0.551823719451258	-0.419432532088575	-0.398663447195103
KLF12	-0.210817951207925	0.197206127549488	0.285059156916658	48.0754482487355	-0.357414439450199	0.309367393582435	-1.15530740105279	0.247964566254124	0.6301766154211	-0.994581187727124	-1.07189446941386
TBC1D4	-0.192255338218209	0.0591838928663463	0.00116039587255443	179.084484118318	-0.321710547046067	0.106390554651335	-3.02386380163524	0.00249568765012041	0.102764018531572	-0.899449797218908	-0.947130766081767
UCHL3	-0.0375016977240958	0.106089057528298	0.723719168805954	26.5641367856896	-0.0867789742178785	0.198202605721325	-0.437829633480655	0.661509787740278	0.88877482731608	-0.106354072249103	-0.126185735105678
LMO7	-0.388620786571515	0.147279177939412	0.00832325607951623	35.5763873590264	-0.612915450014241	0.241741345954519	-2.53541837286517	0.0112313100170434	0.18358509881125	-1.90580155168191	-1.96471735612444
KCTD12	-0.197870302125099	0.0501556458154512	7.97582953155654e-05	102.699849314586	-0.304073982411733	0.0988626979733827	-3.07572005058572	0.00209994909458731	0.0973255501703768	-0.928225881944256	-0.885501543897002
MYCBP2	-0.0901209619069911	0.0583016168776882	0.122159828079306	418.874742942983	-0.160215779114507	0.101919974929203	-1.57197624141683	0.115956061296704	0.477044649042228	-0.376022128788934	-0.382803350800687
RBM26	0.00820740086325363	0.0466422680214206	0.860321537489968	109.667847556767	-0.00939593223872919	0.0967490428855979	-0.0971165394353257	0.922633846378223	0.976772719334795	0.127900130534768	0.144221613850589
ABCC4	-0.0280762179849535	0.0560573265042724	0.616477873790975	436.178878295906	-0.058190092207768	0.101959442943594	-0.570718027951173	0.568190796308272	0.836970362776317	-0.0580495046600281	-0.0262847284218041
DNAJC3	0.169129875753458	0.0673266902719931	0.0120022666763094	94.6200712803715	0.196739591741351	0.1160755562365	1.69492697791171	0.0900892740340846	0.425676658495263	0.952610466779407	0.864541714218108
UGGT2	0.130083340673092	0.0758880695415689	0.0865016496967749	94.7486262295679	0.178967268152274	0.138918932881326	1.28828565293659	0.197646545474415	0.577783067691751	0.75250118373931	0.802438095859317
MBNL2	-0.273100750167851	0.131115263708797	0.0372598060310076	117.645683062027	-0.453794412707307	0.217634120170381	-2.08512531193197	0.0370579271982266	0.296400713817288	-1.31377381826269	-1.40868470658175
RAP2A	-0.0833452623695485	0.0815438509758886	0.30673768048601	44.6913082531846	-0.17102693751585	0.150243411922873	-1.13833235898321	0.254981726864242	0.633822363518975	-0.341297399085208	-0.42058186929368
FARP1	0.334137223510803	0.181965727860497	0.0663185334072886	55.005516642689	0.482042223381124	0.300270455523661	1.60536014953739	0.108414569012099	0.467161046235361	1.79825533611568	1.86150340374105
STK24	0.0166005704728277	0.0401337238570953	0.679144035546507	91.846776463375	-0.0183088758301053	0.0794925585832333	-0.230321883663298	0.817841656970076	0.949268806432962	0.170914219993639	0.113076218344037
UBAC2	0.0236563825925578	0.0432511570479832	0.584410506226117	174.774116871256	0.0145960489845015	0.0793443353409099	0.183958299250833	0.854046168937052	0.95628711804716	0.207074496485235	0.228059207628958
GPR183	0.0948501194494934	0.186143708343113	0.61036452880166	38.6565080675989	0.0914169610692668	0.288067797322044	0.317345298291248	0.750981609183612	0.925185194191593	0.571934723136955	0.496502249540404
TM9SF2	-0.0344169802634626	0.0466122461306198	0.460290994006208	77.8999561632956	-0.0940243671287016	0.0992092136902009	-0.947738255665548	0.343262720437614	0.701189906030158	-0.0905452277982937	-0.151504040499903
CLYBL	0.0651991848183254	0.0829097577388981	0.431640591206377	58.9612286899174	0.0569473078650959	0.145195482334725	0.392211293005749	0.694902100654556	0.898423713396271	0.41997687954598	0.376051472419322
PCCA	0.00381541430720486	0.0356419014815706	0.914750454010424	171.627646756085	-0.0248118280892184	0.0707833091757108	-0.350532185880518	0.725939339633131	0.913306932829846	0.105391672894577	0.0903522980146994
TPP2	0.0306701256859089	0.0581650627493494	0.597988997495144	80.9378685625737	0.0221683371186774	0.110981912139786	0.199747298377375	0.84167822036059	0.954330380069742	0.243019173751711	0.254519815890485
ERCC5	0.0178105843977052	0.0933920575442579	0.848754606483012	26.3019736407618	-0.0315693862201568	0.182846610728049	-0.172655025403291	0.862922597302354	0.959683187966982	0.177115410918196	0.0667386827720049
ARGLU1	-0.0757383862487721	0.0697483864834391	0.277532033566336	130.396501991835	-0.134693389388899	0.119299528034171	-1.12903539191135	0.258882903993239	0.636701085939667	-0.302312978993377	-0.293617896620817
TNFSF13B	-0.208571478983174	0.126317382505255	0.0987038565103435	57.5235780401238	-0.350418293389012	0.209471436333809	-1.67286910101954	0.0943530678037422	0.434704631099697	-0.983068259746723	-1.04744713236259
ENSG00000285534	-0.0114787324624977	0.288186073382035	0.968227880847146	901.826387164494	-0.0282823984310512	0.464134870954124	-0.0609357326953499	0.951410391733757	0.982590544401457	0.02701081942074	0.0782247349013997
IRS2	-0.338571768824432	0.16282832594036	0.0375881882935611	113.895617872895	-0.543166434645895	0.254080579979795	-2.13777233462348	0.032535225412776	0.281159068603642	-1.64930573105105	-1.72098635439997
RAB20	0.049836378616388	0.118257291756561	0.67344600510338	73.2457758833514	0.0512912504340272	0.196523727993235	0.260992659551995	0.79409816796367	0.942293618062555	0.341244153883479	0.356286941892185
CARS2	0.0616583164995354	0.0606668711517597	0.309466340247264	39.7184885929743	0.0785022247239483	0.122566899406311	0.640484707569476	0.52185752799028	0.812255691409303	0.401830311120533	0.451372987000586
ANKRD10	-0.171587099464264	0.0830692037623335	0.0388670014301682	87.5085334291859	-0.277010847943147	0.144418183184078	-1.918116139088	0.0550962864863244	0.342250664128341	-0.793527301657116	-0.79093211035019
ARHGEF7	0.0651544234031212	0.0720213333493646	0.365648452211958	87.1262151063239	0.0712387472879841	0.134885000271903	0.528144324012158	0.597399168884542	0.856616137005358	0.419747482118373	0.425991487030709
TUBGCP3	-0.082416449085567	0.0557284848655832	0.139168996447671	66.6775952706212	-0.122366903087032	0.10440145494792	-1.17208043841989	0.241164762798652	0.624245083259718	-0.336537331131596	-0.250544215390611
ATP11A	0.117618608897177	0.0412270572257531	0.00433158462904045	195.835270089816	0.147554878445896	0.0777423852126569	1.89799783017042	0.0576963678624798	0.34724942382748	0.688620777095507	0.69267062216435
MCF2L	-0.155940151376681	0.0608227938280188	0.0103520078683029	218.613802258643	-0.269176122272232	0.113802480298524	-2.36529222883486	0.0180158489635618	0.220317294472749	-0.713338379461397	-0.763554440200668
CUL4A	0.0540209608125064	0.0563357302074226	0.33760349851736	64.9050792164878	0.0737829383014704	0.103037539191248	0.7160782262523	0.473943047640012	0.78470360287017	0.362689686537379	0.434881909655612
LAMP1	-0.0919551428929642	0.100786943715803	0.361573146000786	36.1897119311282	-0.146306488479333	0.184975372581784	-0.790951176025583	0.428972483076951	0.756906654537046	-0.385422108615913	-0.334198717145509
TMEM255B	-0.0619510422341521	0.0889346666814438	0.48605911474991	21.2141595813791	-0.00852873361855705	0.176099574492269	-0.0484313130406314	0.961372504380094	0.986781311003531	-0.231654327204833	0.147251953236349
GAS6-AS1	0.0188375287528672	0.111666547784102	0.866036971153256	24.7626722550241	0.0207922757959486	0.190728313752182	0.109015150330351	0.913190473728235	0.972505497750964	0.182378390033003	0.249711306367421
GAS6	0.0143900433153141	0.0689861096640935	0.834765706876809	92.4319681196262	-0.00199175477966941	0.120555855146843	-0.0165214271612386	0.986818408017534	0.993608290589016	0.159585506607925	0.170094776066745
RASA3	0.215026328016852	0.0613830637535355	0.000460008506431056	126.264672936346	0.281525764956747	0.10392198608573	2.7090106296131	0.00674841776507147	0.149804337109901	1.18782483695614	1.1608185694689
CDC16	0.0189632390764699	0.0975050702333598	0.845796416846839	36.5318155062268	0.0220208285560355	0.171061477363312	0.128730494413223	0.897570905109813	0.968901043264236	0.183022641889797	0.254004361879474
UPF3A	0.131663458368348	0.178520997832009	0.460803964974205	25.5167788889405	0.19309933419838	0.290394388599559	0.664955459813156	0.506078981641066	0.803917086669401	0.760599116589586	0.851821196045946
TEP1	0.0193426799487166	0.0577836921485414	0.73781904655835	38.3873223815237	0.0134031473938239	0.111949131875595	0.11972533568834	0.904700729739263	0.971287182304524	0.18496723545604	0.223890731584972
OSGEP	-0.198795242709801	0.100882213973308	0.0487733324660526	26.4510216785695	-0.314686886863494	0.177452169341865	-1.77336173477397	0.0761687854090072	0.395717620381101	-0.932966102731539	-0.922587283667999
ARHGEF40	0.0145248069456698	0.071996770981773	0.840118053096536	51.5683039745509	0.024320683480367	0.1360932082549	0.17870607793164	0.858168496515096	0.95741862442704	0.160276155685874	0.262040976325829
HNRNPC	-0.0487638857852826	0.0424192111291593	0.250320697277465	190.737259060723	-0.0997548032281134	0.0826069683942641	-1.20758339359467	0.227207550020906	0.607020347349184	-0.164071571990074	-0.171528479890936
SUPT16H	0.0429785718691913	0.153777911669752	0.779872886223496	21.70227840101	0.0826612711556945	0.268549247552731	0.307806750191931	0.75822938490195	0.926615900318387	0.306098633580984	0.46590636138121
CHD8	-0.0268058224094105	0.0609628616104652	0.660149030006368	51.9447327567785	-0.0292753827244096	0.128634495186844	-0.227585786237871	0.819968270942119	0.949764767641117	-0.0515388642849986	0.0747548499827557
SLC7A7	0.16851023535059	0.0813887912355317	0.0384115887390013	57.6584056297846	0.216397142399583	0.149968040198417	1.44295505971323	0.149033131278484	0.520487065733437	0.949434876512426	0.933233071193946
RBM23	-0.0738309818552848	0.0897345603709876	0.410638307807723	27.7568730931017	-0.141752853528687	0.165402667395921	-0.857016732320139	0.391435637437368	0.732218543002152	-0.292537737096429	-0.318286492404455
ACIN1	-0.0486593708771732	0.0631941266946019	0.441300894046016	86.2932399804637	-0.0934562061822407	0.112987899573498	-0.827134644816086	0.408160749588765	0.745023174975416	-0.163535944352801	-0.149518658543035
PABPN1	0.0390106906804639	0.0664598379737551	0.557216179116218	81.1736387386746	0.0293675361478097	0.117842688530509	0.249209658350646	0.803198608790949	0.94513268875712	0.285763670229428	0.279676701356433
IRF9	-0.0378339636009442	0.0984784258863055	0.700841112710549	33.6763311131524	-0.0813299331706539	0.176084473165356	-0.46188020845131	0.644167227632386	0.880051585265401	-0.108056899049432	-0.107144602756153
CHMP4A	0.0215954225636745	0.0823590776896563	0.793159087347005	26.3086573088154	-0.00388833019602681	0.153846763249805	-0.0252740461605502	0.979836375480301	0.990503387338742	0.196512298510298	0.16346738177833
G2E3	0.0929841674132207	0.0832704090747136	0.264142642304841	25.57194302767	0.14296165719946	0.171074292923688	0.835670016553752	0.40334056751428	0.743020601184724	0.562371920102135	0.67662006704721
SCFD1	0.0703002208912193	0.0390936496450204	0.0721371342545127	103.18378874446	0.074108663433381	0.0827063254231915	0.896045895573065	0.370228251574793	0.721221056382686	0.446119139523914	0.436020123754666
STRN3	0.0443981464223074	0.0523693036733203	0.396555204852076	116.690802793338	0.0393369584668954	0.0954986039399466	0.411911345757809	0.680404404481662	0.894900283802119	0.313373800134466	0.314513856771644
HECTD1	0.0205521061968022	0.0420027128506867	0.624626307796033	109.390685711431	-0.00627288965281347	0.0795752616802973	-0.0788296452987553	0.937168123874026	0.981189410373753	0.191165414600391	0.155134775762246
HEATR5A	-0.0397366765942056	0.0434386980209605	0.360309258750037	70.0928502283	-0.0865863296067228	0.0858876620635369	-1.00813466715008	0.313389816961247	0.68646601704162	-0.117808098025959	-0.12551255765929
NUBPL	-0.0129823712275392	0.097900310099702	0.894503349428132	63.9309813307621	-0.0551186856168584	0.172209966882834	-0.320066756962791	0.748917725240458	0.924454096729621	0.0193048328433281	-0.0155520033625017
ARHGAP5	-0.307344130725093	0.114525026201401	0.00728251169628637	53.9459118873451	-0.502676225894418	0.196260223308742	-2.56127409527933	0.010428904080528	0.182583072550576	-1.48926745215556	-1.57949734431268
NPAS3	-0.279348628378562	0.384090696695963	0.467043051752013	54.2393990751038	-0.473854084308634	0.628921288946785	-0.753439409090712	0.451185908627512	0.772864471411473	-1.34579352056646	-1.47878123522571
SNX6	-0.0732885198392388	0.0583886511634971	0.209411853602741	74.5531442921639	-0.150008055850871	0.105245560161244	-1.4253148125303	0.154066220244113	0.525069230781487	-0.289757677742019	-0.347133476419904
BAZ1A	0.0574928909570961	0.0456616011569724	0.207991296402321	105.740843157991	0.0447041435021848	0.087980603642992	0.50811362563032	0.611373660163536	0.864223472366338	0.380482954251637	0.333268951423279
SRP54	0.0244503323621622	0.131472475807153	0.852465925164328	24.2836571652932	0.00939472862488779	0.230366562796544	0.0407816503872789	0.967469968057628	0.987668565609859	0.211143403466056	0.209883710600883
PPP2R3C	0.043259395081738	0.0822800729327536	0.599056456742097	53.4674836755024	0.0383613604538477	0.149595549320168	0.256433835285739	0.797615864284675	0.943397591106985	0.307537822272326	0.311104726481492
PRORP	0.0697193527361244	0.0581187280798116	0.230293880634562	49.4349028395772	0.03085537969406	0.114561251846878	0.26933521759435	0.787671733406634	0.941660162825786	0.44314225284709	0.284875822749356
PSMA6	0.226714294413053	0.0859084842608124	0.00831458291694984	27.3530864006631	0.327476958961449	0.163891986354167	1.99812673118611	0.0457029223622779	0.324380951961693	1.24772440476482	1.32139044974642
NFKBIA	-0.257780602940217	0.13160769900003	0.0501473936415749	42.9628250621932	-0.412490678944789	0.216674407042694	-1.90373512301114	0.0569446896690089	0.345099420596673	-1.23525971524482	-1.26435291420109
RALGAPA1	-0.120531886223775	0.119616225005916	0.313620119133624	77.3049995352412	-0.200671287924441	0.197339848876083	-1.01688173507445	0.30920969322198	0.680779794997811	-0.531874837591214	-0.52417110539114
SEC23A	0.211842006007919	0.0849111582676268	0.012600451931033	39.5688015327197	0.303836136654574	0.165880336383012	1.8316585514574	0.0670023075549868	0.372611656249909	1.17150552993274	1.23877994589894
PNN	0.028986361226246	0.0634284413564644	0.647675991612925	93.4043946669711	0.0180373826508622	0.109393533628553	0.164885272945915	0.869034284224645	0.961367905810882	0.234390062407054	0.240084606085706
MIA2	-0.0691118298059724	0.0723917678000331	0.3397335589906	93.5757303978962	-0.13676305230194	0.125096665991982	-1.09325897071235	0.274280111778519	0.650803830601333	-0.268352591571955	-0.300850127962916
FBXO33	-0.185669590055188	0.116171770320392	0.109991068758682	28.4616018962652	-0.312496978337146	0.205161876161893	-1.52317274623943	0.127715492646109	0.494054140370227	-0.865698547832188	-0.914934865981627
ENSG00000258526	-0.332956785237816	0.213482966464893	0.118844744170401	35.2042649061319	-0.454724951244237	0.314701997511829	-1.44493824265334	0.148475233229427	0.520081115012991	-1.62052954546924	-1.41193638101115
KLHL28	-0.255599766817242	0.150493492207774	0.0894302622532642	20.8157268046408	-0.414290844145347	0.272070121041902	-1.52273554537634	0.127824881250854	0.494054140370227	-1.2240831652104	-1.27064341257279
TOGARAM1	-0.239051226199809	0.161058983821881	0.137743549006326	25.5077620545875	-0.362555377609946	0.269001076522565	-1.34778411408897	0.177727828797003	0.554534288266292	-1.13927367849158	-1.08985896684599
MIS18BP1	-0.247491629515113	0.0537634415623566	4.15760150938057e-06	162.945039065054	-0.382403561600632	0.101718353066198	-3.75943524519872	0.0001702973473594	0.032940527648691	-1.18252983560048	-1.1592164730547
RPS29	-0.235058085569398	0.117057368106934	0.0446370369307509	25.0959893994157	-0.363554168239703	0.222490016208636	-1.63402463820573	0.102253677306497	0.453426953684627	-1.11880926322438	-1.09334914143008
KLHDC1	-0.215566221718298	0.135515825388154	0.111675116037729	26.0171351657174	-0.317710300557829	0.235269458057783	-1.35041030476552	0.176884407235449	0.554443924317552	-1.01891556222554	-0.933152302320322
NEMF	0.0240330753508671	0.0506418119269013	0.635093624836661	118.487695680707	0.00618935573357737	0.0962468604621966	0.0643070922402544	0.948725706354863	0.982017070424015	0.209005006263798	0.198682853619982
SOS2	-0.104662230642631	0.0480340185855043	0.0293376939272599	92.5661844827836	-0.172918314815537	0.0978484559588384	-1.76720534954867	0.0771938441288842	0.397489434855376	-0.450544563499035	-0.427191099280042
MAP4K5	-0.300401863520537	0.147187245578703	0.0412557602933898	50.1929624166089	-0.481735473830987	0.249443926918474	-1.93123753214658	0.0534536845303765	0.338506887400076	-1.453689081114	-1.50632196756607
NIN	-0.0465686770303609	0.11176249106469	0.676915874028201	40.511448706637	-0.0893671391504685	0.195256542776943	-0.457690881337379	0.647174540138255	0.882375418852242	-0.152821363766307	-0.135229820220242
PYGL	-0.101287122004445	0.0741052903333466	0.171687955511581	99.2527413217775	-0.183353989857308	0.131930148938203	-1.3897808145672	0.164595445694312	0.54193829855303	-0.433247495567664	-0.463657528492979
TMX1	0.0801306162363202	0.0697345349174174	0.250522658328055	29.2484351810981	0.103566457094123	0.13994514753936	0.740050361981971	0.459269436327736	0.775996080065271	0.49649885594331	0.53895745583898
GNG2	-0.0806474819735044	0.107141821966922	0.45161992944257	59.1672195720541	-0.201232539653398	0.181432224326857	-1.10913339898688	0.267372638626309	0.643995120967275	-0.327471565378302	-0.52613234377416
ERO1A	0.00906883453314322	0.145361525993698	0.950253743311909	26.8330591183654	-0.0157946580148407	0.249823177376052	-0.0632233493334586	0.949588651891667	0.982017070424015	0.132314885229734	0.121861902606843
PSMC6	0.0893818887888102	0.116590301141898	0.443300175443235	21.1019670931413	0.131860895868612	0.249719829189237	0.528035343836022	0.597474805099781	0.856616137005358	0.543910630480462	0.637829559901215
SAMD4A	-0.132282941588549	0.111565628759289	0.235742297467205	129.645456400053	-0.210693732335259	0.17898949897087	-1.17712901341519	0.23914401640729	0.621800751131607	-0.592097729562792	-0.559193541235949
MAPK1IP1L	-0.228216549512775	0.132455126136806	0.0848934849520113	26.812323227625	-0.412413913488281	0.236939052203368	-1.74059071163288	0.0817553469308334	0.410688124274229	-1.08374712845708	-1.26408466494318
FBXO34	-0.0805552999536836	0.0868562708359074	0.353690242395618	74.6067168604025	-0.154463675986373	0.148482466162026	-1.04028226348167	0.298208781987173	0.671573564770542	-0.326999142464014	-0.362703198131308
KTN1	-0.152843031247458	0.0495018549482212	0.0020176473009982	125.947047679021	-0.247007868154856	0.0882779186313079	-2.79807081979903	0.00514088394133286	0.135005324392669	-0.697465972671086	-0.686089679530188
PELI2	-0.285900171745605	0.0795698082645798	0.00032680032150278	110.346704262596	-0.444572467718021	0.135544336607247	-3.2799044124301	0.00103842263146431	0.070123196841883	-1.3793694740611	-1.37645953640241
TMEM260	0.0523745574215999	0.0801189351634173	0.513298592511062	45.1772819392829	0.051518526174145	0.15073165373616	0.341789696438432	0.732509164187212	0.91578175591456	0.354252046642546	0.357081134376681
EXOC5	0.0540263160406248	0.0915618585121443	0.555155360989585	36.6106301571796	0.0790222693119507	0.177077117371287	0.446259067716019	0.655410119896807	0.886190971611043	0.362717131504188	0.453190231125193
ARMH4	-0.203286439593257	0.11199284864465	0.0694972664815412	59.7014007111127	-0.32472926899729	0.197045517573235	-1.64799114943885	0.0993544873808176	0.446481387099291	-0.955983002604743	-0.957679389904106
PSMA3-AS1	0.112164297450215	0.0763945137135982	0.142043248677301	53.274362608408	0.139858949120653	0.138826957374784	1.00743365528846	0.313726424944154	0.68656704199584	0.660668018908831	0.665777962049561
ARID4A	-0.256394002187957	0.0634479844848066	5.3221265389642e-05	78.6304935265381	-0.433643173141658	0.125335725282364	-3.45985290438716	0.000540470543095101	0.0551652567360536	-1.22815353586613	-1.33826820278757
KIAA0586	-0.0613790167901719	0.120763260129883	0.611271701973152	25.2119446218992	-0.11659457018208	0.212353381029792	-0.54905916551299	0.582964847281976	0.843311493391132	-0.228722758469221	-0.230373371776814
DAAM1	-0.340361378203095	0.17925439664408	0.0575958184846088	54.6521762193936	-0.536849841733943	0.276566636910854	-1.94112293417006	0.0522433678825585	0.336561769915523	-1.65847728619542	-1.6989136482867
JKAMP	-0.0399600942715886	0.168925749801451	0.813002660973765	20.8452820493082	-0.092270776204176	0.279166278847459	-0.330522642581034	0.741005086748735	0.920318193657717	-0.118953089537948	-0.145376291306708
PCNX4	-0.00408368785840979	0.0680708621134294	0.952162232124082	52.5765299882795	-0.0172061609659699	0.130726095982255	-0.131619940431064	0.895284912560304	0.96765306078756	0.0649096258251445	0.116929545835942
MNAT1	0.0665064256916218	0.123133002529793	0.589115240012381	46.0989790383497	0.0784313849572902	0.206190430649462	0.380383244315684	0.703660950643811	0.901410654117424	0.426676348100043	0.451125444476891
PRKCH	0.242552413886729	0.0818947817204383	0.00305889446348602	172.106346326788	0.316439444324872	0.137469902473275	2.30188163831999	0.0213418479696372	0.23608524674808	1.32889305970584	1.28282095188736
HIF1A	0.24799184065212	0.101088143073345	0.0141582213037317	269.982942103902	0.323810376046205	0.168877265272086	1.91743024452995	0.0551832949678478	0.342250664128341	1.35676953550404	1.30857794017738
HIF1A-AS3	0.499429891360126	0.351480081694039	0.155336036079201	38.1636818045164	0.794664075970605	0.516603014398857	1.53824901098441	0.12398774163468	0.490474782171323	2.64536244016561	2.95392939556619
PPP2R5E	0.143419691514248	0.0609459040408197	0.0186111497884515	103.282782400195	0.183809768764183	0.106187742094745	1.73098857870224	0.0834538015472454	0.41144966114104	0.820848544131269	0.819359732942778
SGPP1	-0.088074687255322	0.0541912215706373	0.104107711104719	71.7905727105521	-0.143614685567402	0.0970463389186042	-1.47985681034146	0.138911463827112	0.506662414745956	-0.365535191789125	-0.324792479412907
ZBTB1	-0.19223214168487	0.0939091457382442	0.0406579587033253	68.4218257736663	-0.311805856043524	0.17000464376543	-1.83410199355347	0.0666388555665427	0.372451037480262	-0.899330917486151	-0.912519807818453
CHURC1	-0.0368520129311557	0.0775320697692251	0.634563781875538	30.5807237483614	-0.0805576014171487	0.156745734019972	-0.513938078894603	0.607295283523168	0.862462358021497	-0.10302450772181	-0.104445766206972
MAX	-0.149988014279693	0.0598742760492306	0.012243432080514	87.6527199694554	-0.235576443350281	0.10655045194972	-2.21093800204101	0.0270401306273594	0.260854484643934	-0.682834318484335	-0.646143701740493
FUT8	-0.186178553862586	0.117255543958646	0.112331183418417	40.5951298551157	-0.307941916842062	0.222995093287095	-1.38093584169407	0.167298688403456	0.54433526716364	-0.868306932478413	-0.899017656322819
GPHN	-0.0963630995289697	0.111502048203097	0.387463109627212	83.9291518831733	-0.170196399277749	0.189114584616176	-0.899964429624385	0.368139180501086	0.720423130334567	-0.408012411194295	-0.417679635969329
ZFYVE26	-0.146506195953895	0.123806974461181	0.236672983597802	21.6639169031226	-0.29612292032903	0.229493260886373	-1.29033383893415	0.196934772678377	0.577517015302615	-0.664990374907336	-0.857717347719372
RAD51B	0.0524151166275656	0.0696330693881147	0.451610311464433	424.351532813202	0.0290739412718249	0.120926190327989	0.240427166298446	0.809999120079414	0.9478088013325	0.354459908200806	0.278650763243228
ZFP36L1	0.259769077759863	0.0909784892708323	0.00429988764582203	436.269161887772	0.349335325670102	0.150573124685523	2.32003769862451	0.0203388380743217	0.229264337976859	1.41712660608593	1.39777233966739
DCAF5	0.0414720226962515	0.0526119922368292	0.430543598226929	91.1580474068995	0.0427380329732272	0.097659642251562	0.437622256112081	0.661660134869409	0.88877482731608	0.298377731476838	0.326398573595102
SLC39A9	0.129589620816535	0.10168347441274	0.20250705824243	24.1049902525645	0.15507492124349	0.187161646528427	0.828561428689592	0.407352621488776	0.745023174975416	0.749970922697842	0.718948664289949
SUSD6	0.0830443216762814	0.0445479303086954	0.0622997054236562	325.015119220759	0.0846536856689059	0.0826832794185042	1.02383077043217	0.305915213878571	0.678583395590806	0.511431282223404	0.472868655867961
SRSF5	-0.340814061561207	0.0994120787388376	0.000607382157201587	64.8816616368255	-0.54942354573902	0.17127628131155	-3.20782037963343	0.0013374500133352	0.0752634072980416	-1.66079723960613	-1.74285120720936
PCNX1	-0.0472215796301919	0.0630868799688653	0.454148590024116	131.370100381856	-0.0826327297445064	0.112041342942371	-0.737519986591102	0.460806193443022	0.775996080065271	-0.156167419207034	-0.111697095896183
SIPA1L1	0.236482629553496	0.12644540266556	0.0614511783097462	222.187445106188	0.315039902358862	0.200844345926415	1.56857740209568	0.116746441405882	0.47817929630053	1.29778606932548	1.27793039159013
RBM25	0.00472167672375799	0.0467833085796587	0.919608787373337	126.860105266779	-0.0295545814414508	0.0913068555707438	-0.323684144599112	0.746177175943621	0.922379579154157	0.11003617008362	0.0737792178161182
PSEN1	-0.00647234721710445	0.0621718295185732	0.917086675180382	79.7816226972256	-0.0231354460868772	0.10921731492714	-0.211829471382913	0.832240075387897	0.951767320791398	0.0526680041111666	0.0962102483032553
NUMB	0.0519930632373551	0.0344130106011226	0.130825441779954	330.477279601337	0.0578335820926497	0.068706091352978	0.841753343171994	0.399926032798233	0.739847172396291	0.35229693007366	0.379148469619118
MIDEAS	-0.187231799307811	0.0900611717586772	0.0376228381453041	40.5293577975688	-0.303935747801865	0.162635896923127	-1.86881096702486	0.0616491185182162	0.359671069743744	-0.873704701844512	-0.885018496792205
LIN52	-0.211578286182402	0.11321812820142	0.0616552570891778	27.2934481454271	-0.347094732199751	0.214702258382684	-1.6166328887938	0.10595754821588	0.461623346005957	-0.998477822506614	-1.03583327812145
NPC2	-0.0669407966286478	0.0697518378994893	0.337206527883862	32.6637670656674	-0.191626137798433	0.137384885846496	-1.39481236686066	0.163072428623358	0.540225455900308	-0.257226280577227	-0.492563727289563
AREL1	-0.0448723064904404	0.118744240837005	0.705512027905281	24.9451705718585	-0.0895091382220902	0.215246012171436	-0.41584574468585	0.677522882824549	0.894447287006119	-0.144127647619275	-0.13572602186248
YLPM1	-0.227280408120801	0.060486709886556	0.000171601280409283	54.8392016115942	-0.41490187944919	0.14593646928699	-2.84303081660328	0.00446867494561585	0.1272495570357	-1.07894950473998	-1.27277861471017
DLST	0.106244607236971	0.115396742842837	0.357212388783918	25.993723729262	0.137400091318487	0.20593511577015	0.667200884145679	0.504643826464309	0.803041074018969	0.630330244713152	0.657185727850195
NEK9	-0.241810109932893	0.0763712715479276	0.0015442099683767	40.0990561225056	-0.461047356266646	0.166894208990131	-2.76251260637756	0.005735834672022	0.142066067304724	-1.15341266021382	-1.43402939696674
TMED10	0.185209314361155	0.0926201774816176	0.0455364649469312	34.2584104954315	0.243556754759028	0.168765851500599	1.44316372413861	0.148974355738224	0.520487065733437	1.0350158562679	1.02813963714125
FOS	0.118876894044986	0.279168639706899	0.670235608689369	60.2091303186147	0.136758069694621	0.441636694251439	0.309661926816162	0.756818058491986	0.926615900318387	0.695069352833911	0.65494224709728
JDP2	-0.0748516286682717	0.0913094518220555	0.412354234186241	93.561437546499	-0.134448348514755	0.149278174929158	-0.900656432720717	0.367771019760669	0.720423130334567	-0.297768441986468	-0.292761625641174
FLVCR2	0.38561794384324	0.150105861945885	0.010200033112654	41.4211633939675	0.502200047201608	0.242997589977418	2.06668735787988	0.0387636231800235	0.301381293951674	2.06208847815782	1.93194291555933
TTLL5	0.174698460243554	0.113096551454078	0.122422659593713	48.2044643737809	0.227196054213893	0.192419208859532	1.18073479025552	0.237708096231493	0.619831599284114	0.981148861993424	0.970968795205763
ESRRB	0.129326744200123	0.12779270824979	0.311536094943587	20.8567604287148	0.163087049791702	0.215499841915665	0.756785008944577	0.449178675482862	0.771536191499814	0.748623708377031	0.746946251161793
ENSG00000259124	-0.234006737706996	0.240247875389529	0.330045571187268	81.7474545623988	-0.362409785706813	0.38729381857783	-0.935748954211578	0.349402459036217	0.705119104803757	-1.11342121876568	-1.08935021041114
VASH1-DT	-0.170466087054781	0.144990846622882	0.239713817305287	24.729274154665	-0.325650143392474	0.24871591970407	-1.30932569085221	0.190424050771105	0.569714016475033	-0.787782233904526	-0.960897293950716
VASH1	0.038692193262034	0.0800819415152581	0.628983886295865	124.409319476346	0.0295141937268262	0.134900325315347	0.218785193125612	0.826817381634636	0.950866301968781	0.284131405294243	0.280189181689746
ANGEL1	0.0134721704653636	0.0666800203369014	0.839883821977557	43.9584950246202	0.0134540840239789	0.129001055344282	0.104294371763644	0.916935744239046	0.973744430290573	0.154881507199334	0.224068724576365
TMED8	-0.0886679707883777	0.109071326980399	0.416254949935363	47.6526044186433	-0.13966253933867	0.190181007505166	-0.734366386900521	0.462725467136161	0.777017152096849	-0.36857570593961	-0.31098209722753
SPTLC2	-0.128098204572756	0.0952357577887307	0.1786045158754	333.14275872777	-0.20928880277226	0.155469327590509	-1.34617423266605	0.178246332979127	0.554781515221505	-0.570651403474754	-0.554284154516526
ALKBH1	0.0723343924154196	0.0828926895405563	0.382866462204452	22.1293564237036	0.0805205081238345	0.167373279560965	0.481083410297312	0.630457218255334	0.871023987666992	0.456544049300172	0.458425677740667
SNW1	0.0858603681945216	0.0573459522393956	0.134332114948488	36.4506749843803	0.106063226315619	0.113177554139719	0.937140116888221	0.348686488090267	0.705051632319283	0.525863217057385	0.547682167725109
ADCK1	-0.00938583156237398	0.0777243623030402	0.903882788862622	24.2437444837339	-0.00182482486643688	0.16072893222269	-0.0113534311539418	0.990941467178632	0.995786631665262	0.0377367109175334	0.170678096057072
CEP128	-0.0487388184016038	0.110936110246111	0.660414230005758	75.1973646264084	-0.111199696450862	0.181480823277715	-0.612735243550753	0.540051414927319	0.821635995610375	-0.163943104351003	-0.211521521729287
ENSG00000284959	-0.44366076061283	0.140952945727494	0.00164627699814254	112.811626591513	-0.660432593251265	0.221402486207144	-2.98295021237189	0.0028548443033861	0.10991784523501	-2.18787548529174	-2.1307612903518
GTF2A1	0.271317032340003	0.120346446115765	0.0241668352468529	21.8375728198234	0.383541475274811	0.219630581652416	1.7463026887658	0.0807583689118756	0.406543993446684	1.47630862843068	1.51730232965025
STON2	-0.455367988972541	0.208044542433863	0.028611346714715	27.3484079955628	-0.613693614627666	0.316857771056223	-1.93681099435233	0.0527684514870314	0.337293851406476	-2.24787376858695	-1.96743657502287
SEL1L	0.0543365378331064	0.0619228103172368	0.380221503679203	95.819142978049	0.0587598773038746	0.114100150289783	0.514985099972617	0.606563432046424	0.862462358021497	0.364306984748506	0.382385316168595
LINC02328	-0.0131802497974087	0.111082713141432	0.905550611795982	70.0235684403924	-0.0360266100870897	0.175171728335941	-0.205664523775198	0.837052972035472	0.953824937699052	0.0182907265042102	0.0511633569805132
GPR65	0.0079125969373749	0.0928566558644428	0.932092032370572	21.9059467280459	-0.0722395576099942	0.17573002446402	-0.411082612833669	0.681011958857359	0.895450216834141	0.126389292194732	-0.0753791888682213
HISLA	-0.285566280353585	0.248882428301691	0.251218694666041	24.4225358505064	-0.497379557362732	0.40332658793015	-1.23319308036511	0.217503736411042	0.599449128638228	-1.37765831667075	-1.56098866257413
ZC3H14	-0.00643227770580213	0.111154090256922	0.953853680887365	32.3051395939839	-0.0374783561322428	0.202477238915433	-0.185099107104557	0.853151301933487	0.956103889103744	0.0528733560370666	0.046090374717379
FOXN3	-0.029775773019435	0.043524705670315	0.493904451072107	1452.05995408288	-0.0729156305542798	0.0812396404003505	-0.897537583806996	0.369432127762003	0.720423130334567	-0.0667595409983943	-0.0777416585759201
KCNK13	0.201486363841172	0.0752705875645873	0.00743229332110769	206.909181221284	0.244247056167833	0.131867250900593	1.85221921667235	0.0639943504048665	0.365339727492517	1.11843398017442	1.03055182680402
TTC7B	0.0295278989773742	0.133760827510885	0.825285954535029	67.9953175719534	0.0188994745016595	0.216698166993984	0.0872156639063043	0.93050008880368	0.979179412238422	0.237165385003396	0.243097100373456
RPS6KA5	-0.681838178447939	0.214985479139904	0.00151625378565525	40.7276556950465	-1.02172749130058	0.333849352125291	-3.06044473291992	0.00221008545508987	0.0973506991391699	-3.40850907598622	-3.39327040183469
DGLUCY	-0.142856317455245	0.111180671399393	0.19882637350602	60.6743013114767	-0.286964918394335	0.194823009531447	-1.47295188122025	0.140764011138178	0.509613121658769	-0.646285141061489	-0.825715620188882
PPP4R3A	-0.101514443882142	0.0424511356505377	0.0167877044450729	73.8298565957203	-0.187000841189216	0.0883276549808881	-2.11712675072918	0.0342490919155637	0.286173946617022	-0.434412495685385	-0.47640108800521
TRIP11	-0.0856731733779185	0.0716742669541976	0.231964815224157	53.982187291182	-0.164677608145224	0.1310110589578	-1.25697486498654	0.208762737287831	0.591619579831881	-0.353227692052491	-0.398394768879305
ATXN3	0.0294200246041108	0.0801978590212948	0.713736117854359	58.2241538134855	0.017999483416283	0.142074643008459	0.126690330062708	0.899185499656784	0.969536919908216	0.236612540469363	0.239952170977343
CPSF2	0.0198547536451412	0.0676933775325478	0.769289624395388	35.9917606871016	-0.00936267929572188	0.138284562196128	-0.0677058895586831	0.946019760882571	0.982017070424015	0.187591557948275	0.144337812954859
RIN3	-0.00177750409634907	0.0783756459180036	0.981906094819844	400.640444515898	-0.0335789966132921	0.130013056431353	-0.258274034431473	0.796195424133996	0.943262097714636	0.0767285689973067	0.0597162989919887
LGMN	-0.0100131141156437	0.150200426614263	0.946848384074544	78.2324057953898	-0.15228846284734	0.233422488869026	-0.652415555952664	0.51413313180924	0.80714291400275	0.0345219554535718	-0.355102132015309
GOLGA5	0.19413117557	0.101294093728265	0.0553001714073981	21.6852192129934	0.213555414997869	0.198312318615681	1.07686409240027	0.281540986872895	0.656439446306679	1.08073943317967	0.923302937233058
ITPK1	0.0269076043617537	0.0806842716497672	0.738762504068249	51.4178174627516	0.0347630377295395	0.14008616243167	0.248154686559396	0.804014724789381	0.945393691220675	0.223736657568134	0.298530745365172
BTBD7	0.0196531357853111	0.0404474105510916	0.627042643756567	140.421007320021	0.0215252728965283	0.074841472537047	0.287611563039104	0.773644092697818	0.936735559985293	0.186558288151207	0.252272691881495
DICER1	0.13464795226623	0.0794884549809269	0.0902784091998858	93.5003517316363	0.174026183311502	0.139887073564234	1.24404763697906	0.213482031059319	0.596059988669464	0.775894326085475	0.78517196598656
PAPOLA	-0.0613715359944095	0.0679451300824618	0.366392467168325	85.1205249779267	-0.117138824311014	0.12456013109242	-0.9404198862323	0.347002225650974	0.70490134525933	-0.228684420197374	-0.232275213735978
VRK1	0.00223040265039022	0.133851397915696	0.986705245408543	22.2061957451832	-0.0456920933429386	0.23042679477149	-0.198293316488	0.842815580539538	0.954330380069742	0.0972686590188884	0.0173882864127325
SETD3	0.108491639780644	0.0545502168154152	0.0467188933100229	85.5177696382831	0.124335181107186	0.0990627676062686	1.25511515690097	0.209436959000241	0.591799408829245	0.641846044267624	0.611531697661755
EML1	-0.39450562793295	0.106237540720543	0.000204469365272187	52.9636873511019	-0.663263552724872	0.190553432715764	-3.48072214324377	0.000500063956403251	0.0551652567360536	-1.93596072926879	-2.14065379685816
EVL	0.206535356422677	0.0608249792458716	0.000684863458959602	238.133596067573	0.271304686577482	0.106032126655123	2.55870267942394	0.010506355573897	0.183101597799659	1.14430952286931	1.12510202696394
YY1	0.0947654709052092	0.0515452833406725	0.0659902828001187	55.1215773206918	0.14980246553101	0.104428856130661	1.4344930231121	0.151431618666165	0.522945179135807	0.571500908472677	0.700524591841555
SLC25A29	-0.356260444835121	0.104947297200258	0.00068713749689446	35.2555738569365	-0.550668042386772	0.200354283262219	-2.74847152464453	0.00598738353651786	0.142066067304724	-1.73995828875283	-1.74719997705216
WARS1	-0.139753821231198	0.152457287509395	0.3593128423125	33.1493887384975	-0.254071587725409	0.253896814662035	-1.0006883625681	0.316977495340373	0.688454163702113	-0.63038518236475	-0.710773145493681
PPP2R5C	-0.0234649663156547	0.0396356569603517	0.553839481923912	133.305592244713	-0.063125960780628	0.081720550675533	-0.77246127514811	0.43984127416989	0.764778358039802	-0.0344173369513795	-0.0435326305647989
DYNC1H1	0.106254990308249	0.0915531648033006	0.245811772582805	56.8832938567644	0.144727767620081	0.166963541381482	0.866822579484008	0.386039228461827	0.730612819654431	0.630383456834149	0.682791564375176
HSP90AA1	-0.500473355905809	0.223689453247481	0.0252629605460869	342.895949903557	-0.765507357059706	0.346735145034348	-2.20775819244938	0.027261133869614	0.261386165926299	-2.4790339117264	-2.49793460891043
WDR20	0.0982256739179296	0.052354255425411	0.0606314405800024	64.4507499049527	0.116414004910067	0.101392505412648	1.14815197076239	0.25090583271843	0.630596089546283	0.5892340759003	0.583851934740887
RCOR1	0.112235806687588	0.0491452851462558	0.0223859145330642	110.015156946519	0.136761781202766	0.09513825392133	1.43750568846738	0.150574357651492	0.522945179135807	0.661034496041615	0.654955216593599
TRAF3	-0.00952288634505885	0.110669910029516	0.931428533690795	124.218345541226	-0.0360196395833443	0.176306223545005	-0.204301577443463	0.838117837348501	0.954008323944041	0.0370343199308853	0.0511877147130404
CDC42BPB	0.0246725038503075	0.0582469653880618	0.671868959754394	61.3937515034469	-0.0084564879478525	0.118074182481501	-0.0716201270263073	0.942904222156115	0.981887881846505	0.212282008392542	0.147504408551999
TNFAIP2	-0.0923106847833336	0.129504420160181	0.475969840587966	42.7918464551475	-0.161472658980672	0.212690625557728	-0.759190296033264	0.447738730117479	0.769622173551026	-0.387244222476364	-0.387195392569446
EIF5	-0.0103326954643038	0.0970487289245384	0.915210132730651	41.4552881899668	-0.0248651474179053	0.169915838405994	-0.146338020346831	0.883654553012434	0.966284676885733	0.0328841354928065	0.0901659789201074
MARK3	0.0500702780062662	0.05621102330765	0.373060354694578	173.698593104593	0.0469883707181633	0.0966129200306805	0.486357007978246	0.626714066615974	0.869526678278166	0.342442863042069	0.34125095639606
KLC1	-0.120924230235624	0.0846589862407521	0.153185817310071	80.6216247489499	-0.198464055400548	0.151415119681125	-1.31072812159384	0.189949634230888	0.569714016475033	-0.533885558356951	-0.516458150717209
PLD4	-0.0119187407813177	0.125647071787144	0.924426916443728	26.4188958653496	-0.0555148945329452	0.220745676232334	-0.251488026766676	0.80143681805934	0.944736119443017	0.0247558242200258	-0.0169365160398495
PACS2	-0.0928287089647531	0.0539237290365377	0.0851634627861022	82.8927852400936	-0.161165689292895	0.10536274133365	-1.52962695591352	0.12610909323563	0.492470329084727	-0.38989904056273	-0.38612271750578
NIPA2	0.155364912341835	0.0684068775447683	0.0231355704085761	36.2363681106303	0.209377048800511	0.136578654703651	1.53301443226848	0.125272298969283	0.491336329523386	0.882066513168577	0.908702051851731
CYFIP1	0.122070640565742	0.070795006378896	0.0846567295444994	587.473160114868	0.12924118722379	0.119407981926059	1.08234964814848	0.27909719282866	0.655032156319631	0.711436959464434	0.628675248419445
UBE3A	0.116914033996321	0.053945663575299	0.0302153805498212	68.6912045135875	0.151086648412733	0.112442971101623	1.34367357009967	0.179053967564283	0.556468181904252	0.685009906682339	0.705012041284486
HERC2	-0.0837383291185831	0.0649517479002268	0.197314996476765	75.6077306799199	-0.155964170490365	0.123770360570466	-1.26010920362126	0.20762997058443	0.590533616698316	-0.34331182380111	-0.36794652703866
LINC02256	-0.119208209954687	0.131061398144309	0.363054582961894	47.5799451403036	-0.207976126354702	0.212316325128302	-0.979557865976731	0.327304411683188	0.694491005313238	-0.525091139405466	-0.549697137244642
ENSG00000290876	0.0184968062312721	0.121731325792821	0.879228112943627	32.0493803500185	0.0146546763379537	0.199328893002434	0.0735200808935146	0.94139226507295	0.981887881846505	0.180632223839981	0.228264075088519
ENSG00000270055	0.0308107618407355	0.137183758697001	0.822294493576492	24.7646693089047	0.0378436267169539	0.224067883801238	0.168893578476974	0.86588035027188	0.960576333454827	0.243739918884511	0.309295557396405
MTMR10	-0.0168797996063845	0.0514416984779945	0.742809916722191	78.2294038470391	-0.0560855391357688	0.104686554477295	-0.535747302180365	0.59213320722086	0.852837803331203	-0.000669067452450641	-0.0189305768870221
FMN1	-0.0274628347717667	0.121618659961008	0.821348398586243	556.552870414694	-0.0947022258359079	0.19174726872998	-0.493890872413251	0.621383251120621	0.867645025461306	-0.0549059818156322	-0.153872750378638
AVEN	0.0552171747478096	0.0861775580044113	0.521693383897552	28.3509821145322	0.109782176782564	0.170446381026187	0.644086287556305	0.519519481765192	0.810988577905046	0.368820154003017	0.560677670498665
KATNBL1	0.15116472970097	0.0771202031869735	0.0499819524463757	84.2189497133435	0.1964443576553	0.133975509764729	1.4662706490184	0.14257456826185	0.511811735366707	0.860541029917093	0.86351004804825
SLC12A6	0.0317636957228398	0.0759757398143129	0.675890951890731	76.832444253048	0.0256387521377149	0.127603850222566	0.200924596655946	0.84075753454516	0.954330380069742	0.248623602303284	0.266646836243714
GOLGA8A	-0.309311328663698	0.334722063836551	0.355442544064462	26.1595737133189	-0.473815520473936	0.546662531253904	-0.866742264898097	0.386083242296583	0.730612819654431	-1.49934912952544	-1.47864647773828
AQR	0.00201269832444513	0.0605380494819603	0.973477752688829	40.4720984094328	0.00104878433833025	0.115734604501539	0.00906197712298144	0.992769687321552	0.996987956653702	0.0961529478171151	0.180719637809938
DPH6	0.0384124024807107	0.0914983544515931	0.674620440001725	62.3188349927673	0.0172548963704671	0.162462517195925	0.106208476073642	0.915416946052686	0.973205213174928	0.282697507701624	0.237350285551586
DPH6-DT	-0.0421438177163731	0.197885076271715	0.831349443923999	30.5908527563974	-0.141527770453606	0.328319996717415	-0.431066556617383	0.666419976924284	0.890186800838864	-0.130144436785387	-0.317499961969998
CDIN1	0.219273145221973	0.125302307986544	0.0801264303899826	39.4052219941939	0.319693620313693	0.215769140546585	1.48164663169093	0.138434344287816	0.506662414745956	1.20958931732219	1.29419234644188
SPRED1	0.141588060010475	0.0586186022928799	0.0157174312784634	345.360293808563	0.185053147382273	0.104769582624329	1.76628695797916	0.0773477185129963	0.397848384560319	0.811461630125729	0.823704595942054
EIF2AK4	0.00835367646677307	0.0520625843811744	0.872523053021079	60.743029151552	0.0148689881332667	0.106631662963605	0.139442523168204	0.889100471939979	0.966366080232822	0.128649777234182	0.229012966356405
PLCB2	0.15080591408469	0.0621841309745529	0.01530201609772	88.2523552232911	0.18874776498252	0.115856838602227	1.62914651616337	0.103282006009448	0.454189048627749	0.858702138564257	0.836615069931422
INO80	0.13124832671925	0.0556403839802008	0.0183307699683297	69.8229331792	0.156184641832484	0.102195358894835	1.52829486115126	0.126439345238391	0.492470329084727	0.758471611639472	0.722826472591061
OIP5-AS1	-0.120803200395579	0.11887864571882	0.309539280305322	34.1001966047559	-0.195000311521945	0.226487478076466	-0.860976126265619	0.389251191954293	0.732218543002152	-0.533265293473829	-0.504354442001172
RTF1	0.369122602748124	0.126874934092808	0.00362190151352567	24.5370157624435	0.518644928085792	0.232507407238175	2.23065980669813	0.0257036719475254	0.255079489350172	1.97755163325592	1.98940791732279
MGA	-0.148058323003592	0.0716447929407219	0.0387755546256478	70.1259280666785	-0.258018362870232	0.130582312804055	-1.97590590432719	0.0481654353613818	0.331892147162175	-0.67294485871653	-0.724564758960176
EHD4	0.211960390023443	0.0921007836040054	0.0213692485913425	54.936573454146	0.266899726894189	0.153945493721908	1.73372874022753	0.082966224580068	0.41144966114104	1.17211223525041	1.10970933316754
VPS39	0.113457422669418	0.0664196768538974	0.0876011077731404	48.645295373221	0.134879870619	0.120567658489422	1.11870689295035	0.263265203587788	0.6408108225332	0.667295146257343	0.648379067105112
TMEM87A	0.113081652241896	0.073947518048739	0.126211158485791	59.9520269421349	0.143694197982169	0.138778971094735	1.03541766341587	0.30047390021647	0.674745903241451	0.665369363324636	0.67917985800384
GANC	-0.230751791624732	0.0537231879217865	1.74536576516919e-05	59.4203241888084	-0.399624566180631	0.106285300158156	-3.75992320279453	0.000169965525375771	0.032940527648691	-1.09673997097979	-1.21939356193286
CAPN3	-0.110811704918264	0.0996912063151424	0.266331920020065	27.1671696276283	-0.161826536482175	0.174831103333052	-0.925616400040079	0.354645367412017	0.708241931456106	-0.482059956243555	-0.388431982325926
SNAP23	-0.430442710024794	0.109364757026878	8.29045403673275e-05	91.3266395347226	-0.678375221423434	0.181054184757767	-3.74680774338928	0.000179099246494037	0.032940527648691	-2.12013440094416	-2.19346002114932
ENSG00000261684	-0.360019302472083	0.164832237147638	0.0289507945771908	25.9221620244	-0.602822644008638	0.276078159482662	-2.18352167059595	0.0289974148660118	0.267230233769608	-1.75922202893449	-1.92944904868002
TTBK2	-0.121269408070177	0.056900734586672	0.0330689606552024	98.7277374355989	-0.187502107363319	0.10573662865317	-1.77329379375571	0.0761800369254923	0.395717620381101	-0.535654557548597	-0.478152712828867
UBR1	0.0231962156385182	0.0803097214495785	0.772708054357005	72.4822478969986	0.0120991654293157	0.144402720778979	0.0837876555514112	0.93322526294835	0.980910438767958	0.204716190452136	0.219334096215113
TMEM62	0.027648505240581	0.0961977214146807	0.773795873306545	26.3139038190878	0.0229158748765154	0.174973175406638	0.130967931645859	0.895800675694175	0.96765306078756	0.227533694702434	0.257132012286126
CATSPER2	-0.00101637872642777	0.221427423607295	0.996337625968577	28.8752299350582	-0.0140785809432347	0.348770983281294	-0.0403662621551287	0.967801127215498	0.987668565609859	0.0806292544682479	0.127858563369581
PDIA3	0.420480573174741	0.0996950322874519	2.46841616545713e-05	48.5548557952832	0.589567615209988	0.182066681969273	3.23819607647646	0.00120288107493799	0.0719749220409098	2.24075569526327	2.23724019834473
SERF2	-0.0389684722584796	0.0812364910354697	0.631446615097969	39.1161741689133	-0.119571641161843	0.150545373860104	-0.794256496203969	0.427046124634627	0.755718410138912	-0.113871133618387	-0.240776450419151
GOLM2	-0.293790144401782	0.113590275077914	0.00969836713213981	57.1833457877393	-0.453825271154734	0.194444232312339	-2.33396108363733	0.0195977597609497	0.227613293341546	-1.41980473337883	-1.40879253835921
CTDSPL2	0.127550111110297	0.0570757228183432	0.0254336054612208	66.2232326521236	0.163936936106686	0.108001378956292	1.51791521266623	0.129035774416339	0.495896020866693	0.739518655314102	0.749916094417774
EIF3J	-0.121345869071297	0.0771452522243118	0.115729662033752	29.144454875877	-0.196438081011869	0.151646962114732	-1.29536443244573	0.19519454164355	0.576923490457701	-0.536046411936783	-0.509378584581213
SPG11	-0.0529200109681141	0.0330878539498087	0.109736467840251	141.957114640438	-0.112062414455635	0.076426210324166	-1.46628249628388	0.142571342006169	0.511811735366707	-0.185371265518565	-0.21453620404987
B2M	-0.246728998868828	0.0650872997583724	0.00015019941513736	166.815216825787	-0.39895430086734	0.118290908645362	-3.37265395486487	0.000744474531739636	0.0570133123668293	-1.17862143575045	-1.21705138641444
GATM	-0.549274174130212	0.208381751942984	0.00839136098102048	32.5178170897711	-0.842043362237755	0.328136499928513	-2.56613745322815	0.0102838067292891	0.180712098176021	-2.72913284436039	-2.76538207195377
BLOC1S6	-0.085306539641479	0.112369093402499	0.447754622112359	28.4595920964594	-0.161301911122547	0.211466670137395	-0.762776994680746	0.445596403270302	0.768174397614412	-0.35134873367664	-0.386598731150165
SQOR	-0.0200222296291691	0.0827176851987614	0.808737543062288	44.8681442564895	-0.0615646844635237	0.15272774556417	-0.403100852671571	0.686874033363019	0.896391522693369	-0.0167736825628271	-0.0380769056527423
CEP152	0.0488899678877562	0.0986061196154625	0.620027984254111	22.0627360524081	0.0595501737060001	0.183732515023042	0.324113419437663	0.745852167620018	0.922379579154157	0.336393900923052	0.38514692839684
SECISBP2L	-0.0321846875094987	0.166568281208069	0.846784963761972	24.1960628420496	-0.0273141622447804	0.284322835618287	-0.0960674234462498	0.923467023932511	0.976780782560543	-0.0791049680771195	0.0816081400195852
GALK2	0.0134182511346304	0.0921482217405951	0.884224573480427	52.6288525375541	-0.00511378222867394	0.170126955843574	-0.0300586241804967	0.97602029892857	0.989193775863378	0.154605176441872	0.159185161450128
ATP8B4	0.000962612378684242	0.0702886460633679	0.989073206132834	641.076485371176	-0.0285505627544717	0.121035658777433	-0.235885548464457	0.813521482515355	0.948373096844494	0.0907713705451703	0.0772876613265417
GABPB1	0.0116738867889002	0.106993378522398	0.913116434982643	25.9267850076212	0.0355521281808719	0.184421413884352	0.192776573132479	0.847133951267349	0.954759179788214	0.145665497213834	0.301288143518232
GABPB1-AS1	-0.329792915853102	0.229194343547449	0.150172459541092	36.8767023420214	-0.39221149657711	0.314044484570188	-1.2489042662663	0.21170009102532	0.593425172442442	-1.60431505594015	-1.19348932700169
USP8	-0.020732900609169	0.0517912929684472	0.688923537724865	67.4709285842812	-0.0516654977126114	0.102650026268166	-0.503316945848987	0.614741454144947	0.865492127007028	-0.0204157947244435	-0.0034851814496738
TRPM7	-0.105011160291135	0.0467880966596133	0.0248067367695402	85.7370067084578	-0.19754874491983	0.0931877635897174	-2.11990005243165	0.0340144749880145	0.286173946617022	-0.452332790332734	-0.513259689216697
SPPL2A	0.00259948247946812	0.061575599096336	0.966326417306594	61.9962227373229	-0.0227081346799912	0.11276104914802	-0.201382789993222	0.840399271147464	0.954330380069742	0.0991601533558207	0.0977034455433685
AP4E1	-0.0500120501312479	0.0765986104545271	0.513813869278719	36.9408961061934	-0.0913104835419151	0.147094007689915	-0.620762769170068	0.534755722960167	0.819487828080756	-0.170468279710061	-0.142020644043654
GLDN	0.231758613948749	0.181744212091113	0.202241586892171	354.855976297252	0.281376878890738	0.296190758968749	0.949985340090999	0.342119701634132	0.701189906030158	1.2735759986037	1.16029830190928
ENSG00000259678	0.0214759104877117	0.214897631520504	0.92039550207436	39.347214742503	-0.0248881201162594	0.336408191837233	-0.0739819086459737	0.941024780615432	0.981811851674163	0.195899812004483	0.0900857031090069
DMXL2	0.031396845126192	0.166507457987956	0.850436749649862	65.1691162576615	0.02627801784607	0.265196193802799	0.0990889705815708	0.921067629189883	0.976445240359718	0.246743532542243	0.268880686723791
TMOD2	-0.472991018055244	0.165909291107591	0.00435954960045195	34.4399445778091	-0.71326783991119	0.284786913087396	-2.50456677302549	0.0122601460954472	0.186947453526383	-2.3381898928596	-2.31538880841461
TMOD3	0.0257530284169675	0.0457831338962432	0.573775171539987	71.8769981073778	0.00933903414169391	0.0852287081925944	0.109576155027367	0.912745522292685	0.972505497750964	0.217819580315287	0.209689091764937
MYO5A	0.036308325616915	0.100105240530926	0.716827843867577	112.840627097739	0.0226347195068632	0.167328281063611	0.135271332275615	0.892397350249912	0.966579974131458	0.27191434059579	0.256149542791414
ATOSA	-0.319871280090684	0.0970110290234501	0.000976305867882226	26.2661969671239	-0.578790022137356	0.224081405401584	-2.58294534122582	0.00979608414379787	0.176490193773233	-1.55346774221779	-1.84546944019638
RAB27A	0.0127564408679273	0.145236596089782	0.930010093391734	28.9943660404362	-0.0374595507869626	0.234364398602187	-0.159834646432571	0.873011331016973	0.963287712819148	0.151213470168679	0.0461560881273633
RFX7	-0.0439621672012983	0.0720683449973913	0.541857425413562	96.2100608978384	-0.113312775207648	0.127852639898905	-0.886276382695313	0.375468612352524	0.722831408282129	-0.139463281876143	-0.218905465422174
ZNF280D	-0.0351957671117828	0.0648471544821267	0.587302219181842	93.1733182416487	-0.0736042318317483	0.123431446902723	-0.59631668977968	0.550963683580496	0.826946611069512	-0.0945364264421081	-0.0801479072987131
TCF12-DT	-0.0464667989818255	0.137077924584215	0.734624114767915	28.1663650921058	-0.14284203662191	0.239588379679868	-0.59619768209448	0.55104317391245	0.826946611069512	-0.152299249750096	-0.322092534467852
TCF12	0.0814237078732409	0.0428093076672455	0.0571699187405749	917.744101505013	0.0897004110633749	0.0739465665946415	1.21304362317581	0.225113142583549	0.606897954442412	0.503125811186247	0.49050393615581
CGNL1	-1.40417589058723	0.406879554211502	0.000558337877125385	32.3338321218179	-1.17035173317551	0.54712747195135	-2.13908420463956	0.0324288494047648	0.280753060689237	-7.11041198213422	-3.91262304303564
LIPC	-0.328597333697838	0.0960221609050889	0.000621397002911003	35.6182553134906	-0.47050279406929	0.189892150058093	-2.4777369360732	0.0132218588959307	0.191716953990995	-1.59818782627911	-1.46707048457509
ADAM10	0.000363916856410837	0.0510489054144618	0.994312097792393	213.534774191381	-0.0199775832508318	0.0934548784814778	-0.213767152399553	0.830728641427195	0.951767320791398	0.0877031205333609	0.107245086118143
MINDY2	-0.404466970327145	0.186900050798633	0.0304580835505582	46.9577154687947	-0.634699775652735	0.310501638552125	-2.04411087365707	0.0409425951862655	0.308177782556492	-1.98701153519861	-2.04084051688481
RNF111	0.0430418628292655	0.0406491352002017	0.289662204070015	127.255880711062	0.0366299670647515	0.0825126966056992	0.443931280537272	0.657092268180673	0.886690023320024	0.30642299292855	0.305054544369602
SLTM	0.0439439974564202	0.0485924757359874	0.365816474215402	144.760894080519	0.043112802621584	0.0909864888833617	0.473837414221486	0.63561585210522	0.875681699950739	0.311046335641905	0.327708168882255
MYO1E	0.0969205385548296	0.0719003374066277	0.177663376088162	175.525590962219	0.0993810358643477	0.13677450971265	0.726604950536014	0.467467994706164	0.779993367799518	0.582545397859017	0.524331917348081
BNIP2	0.052910631978965	0.0573949024383093	0.356596450332723	37.1844773810293	-0.0104040020789296	0.125884917024468	-0.0826469312197854	0.934132283177104	0.980910438767958	0.356999370959789	0.140699013987885
ICE2	-0.279933289853688	0.0840337762360488	0.00086472544856756	43.3265902583578	-0.48674326224197	0.15713323159214	-3.09764686508437	0.00195063715718083	0.0936863031220169	-1.34878984759952	-1.52382118643515
TLN2	0.0127008389133733	0.0893238878359992	0.88693103303854	242.199723678107	-0.00950856707601233	0.153627022221113	-0.0618938448362736	0.950647369210978	0.982017070424015	0.150928516145523	0.143828022606683
TPM1	-0.244776517522664	0.18740984552448	0.19151761264512	21.3259397926807	-0.446649639679511	0.312382760449154	-1.42981526585303	0.152770046458446	0.524893215903546	-1.16861517933036	-1.38371800736797
LACTB	0.128498902387748	0.0884799315587294	0.14641978504928	37.3331765888315	0.153930665125674	0.157045816216447	0.98016406189083	0.32700514110234	0.694491005313238	0.744381108330602	0.714950175015917
RPS27L	-0.359605771246106	0.137821823514513	0.00907521252520458	25.8453777715933	-0.559418156834887	0.239934578798033	-2.33154453867102	0.0197246644072964	0.22796696492247	-1.75710272598035	-1.77777638230148
RAB8B	0.0658411264610182	0.0494096259937817	0.182677334060114	84.8435101576203	0.0445932960496074	0.0959967317741953	0.464529314961475	0.642268561680033	0.878679139161557	0.423266761262973	0.332881606017575
APH1B	-0.0117821302996496	0.115933176703042	0.91905145104583	21.0006917286628	-0.0482115327422696	0.216059968589111	-0.223139589703242	0.823426866900422	0.950046082459921	0.025455938211859	0.00858435584338849
USP3	-0.0411570931282969	0.0578297552420723	0.476654248558238	125.542891874946	-0.0792996040033613	0.106417085260541	-0.745177372686084	0.456164499845039	0.774998710988784	-0.125087579641173	-0.10004981927912
HERC1	-0.0871988764485413	0.045239275534308	0.0539168723393909	162.142158082887	-0.159158165552538	0.0857114074601215	-1.85690761905396	0.0633242984151655	0.36326936724331	-0.361046755817458	-0.379107625326502
SNX1	0.0214166744737883	0.050128920944352	0.669210423849527	89.283244409196	-0.00668031872410403	0.0955996942382762	-0.0698780344156097	0.944290736381259	0.981887881846505	0.195596233818814	0.15371105536773
CSNK1G1	0.0990538485258773	0.0510576440771702	0.0523748842869579	94.4131374450912	0.0850535938216634	0.0950065170966872	0.895239573250593	0.370659034476353	0.721221056382686	0.593478381488166	0.474266095160181
TRIP4	0.101481749500886	0.055498975502231	0.0674694860389244	49.4491930461726	0.0962873197028598	0.103413752946944	0.931088147939658	0.351807968912814	0.705119104803757	0.605921112255476	0.51352123371178
ZNF609	0.164189670782842	0.0379887392514623	1.54578021863002e-05	285.411106996383	0.214430383649438	0.0697762288098206	3.07311511824294	0.00211836751507256	0.0973255501703768	0.927292448862933	0.926360428221257
OAZ2	0.0533057686199301	0.0731282297480136	0.46604106872575	21.6555338919279	0.0924203331375556	0.171828076157577	0.537865145232729	0.59067015298059	0.851508939658203	0.359024403648698	0.500008433506082
PLEKHO2	0.175794027729151	0.0824899449566855	0.033081198251995	20.7951658347869	0.202224047127942	0.168411997663138	1.20076983786176	0.229840494977023	0.609019262487099	0.98676352725408	0.883706598456654
DPP8	0.0417722976139533	0.0867583746589733	0.630176411471773	59.182536710707	0.0334272078916206	0.151671528945675	0.220392107365077	0.825565791718788	0.950866301968781	0.299916608060191	0.293862820767097
DENND4A	-0.154652992738266	0.0498514383584057	0.00192037885202912	206.98441643232	-0.249305735219693	0.0907278289907601	-2.74784195756611	0.00599889172040683	0.142066067304724	-0.706741830196222	-0.694119347599116
RAB11A	-0.262034200658506	0.105016415792891	0.0125895478608055	58.1739855021542	-0.445316874396286	0.180811832271375	-2.46287462939883	0.0137828100377272	0.195965628127789	-1.25705894500992	-1.37906079155168
DIS3L	-0.329969612760497	0.092138452070777	0.000341971564640711	27.1957320202437	-0.514541491542568	0.179027883624826	-2.87408576320351	0.00405198916050649	0.121970834691993	-1.60522060854248	-1.62095933581003
MAP2K1	0.0890592300955681	0.0505905361157082	0.0783411804883124	141.778937419834	0.110842449233976	0.0907441740023625	1.22148281641849	0.221903267824778	0.60387838054561	0.542257039460454	0.564382687197734
SMAD6	-0.153839542659324	0.0890881117729463	0.0841991697004261	25.7489328656427	-0.278869284150712	0.184951494837756	-1.50779686530971	0.13160652469459	0.500330216603024	-0.702572986232192	-0.797426230964206
SMAD3	0.161392675204299	0.0870904783773149	0.0638592903412788	111.837644982121	0.202650497934624	0.141893270341998	1.42818963468941	0.153237283255107	0.524893215903546	0.912958148041191	0.885196788414892
AAGAB	0.139476477178338	0.0952072210151328	0.142926940329774	29.9169768991088	0.162274702680133	0.167937650865105	0.966279460527167	0.333904360918783	0.698330255066808	0.800639995741295	0.744107584921058
IQCH-AS1	-0.326225555556536	0.0940882406679291	0.000525852046011032	28.6074533470007	-0.399494596933352	0.177342747288214	-2.25266949476147	0.0242799957366153	0.249774424353957	-1.58603271898445	-1.21893939731612
MAP2K5	-0.153589832471605	0.0570508968049068	0.00709920348055169	106.372895908498	-0.274958920717463	0.105706189711916	-2.60116197042781	0.009290857671812	0.171631231265248	-0.701293248439088	-0.783761854604779
PIAS1	-0.0304169340742099	0.0389038117873875	0.434302901249334	330.413704397676	-0.0769872393837464	0.076705893375676	-1.00366785387262	0.31553873660659	0.688454163702113	-0.0700454222864566	-0.091969490945959
CLN6	0.20261102040737	0.167103449419456	0.225325419911822	22.5328087206065	0.269372341467025	0.269717972384611	0.998718546952841	0.317931053452751	0.688454163702113	1.12419772383733	1.11834963903471
ANP32A	-0.0019875089570533	0.0505795333980969	0.96865541060958	121.979324750441	-0.0177709835204227	0.0906989720123544	-0.1959336817842	0.844662073936142	0.954759179788214	0.0756523167248844	0.114955829558138
GLCE	-0.156025026926507	0.0816214863806773	0.0559316184913272	66.9949712830091	-0.260919995617655	0.143684590961597	-1.81592190137766	0.0693823531535909	0.37902176071162	-0.713773357504606	-0.734704226197543
RPLP1	-0.244046919515529	0.120668954250075	0.0431298900691241	69.8987712555933	-0.395509684550732	0.199995592575958	-1.97759200318636	0.0479747521349502	0.331544814827353	-1.16487606819502	-1.20501451706267
TLE3	0.176152378911482	0.0962163746515289	0.0671312690887673	52.655323679154	0.218605885127484	0.169468048401847	1.28995339941085	0.197066838519805	0.577517015302615	0.988600038432992	0.940951303125679
UACA	0.00638464183479326	0.0760819157674666	0.933121632003749	34.8079267921387	-0.0255879325809653	0.152972583421786	-0.167271363329287	0.867156535417245	0.960791046514107	0.118558687008747	0.0876402780067127
MYO9A	-0.111840857727598	0.118424724776974	0.344962919230867	39.5032001485122	-0.204074056903268	0.225225904945097	-0.906086078122386	0.364890293497342	0.717187699526792	-0.48733425344792	-0.536061743380317
PKM	0.0753871879929624	0.255597109885141	0.768035601009225	41.367945685221	0.104714719320346	0.396649314085756	0.263998236229664	0.791781277840191	0.941799358681792	0.472189297541346	0.542969944060663
PARP6	0.0359454502853406	0.0863430328133972	0.677183326056145	23.2565222785128	0.0388706810145372	0.201647346759567	0.192765645763167	0.847142509544351	0.954759179788214	0.270054643639714	0.312884496558534
HEXA	-0.070499962085222	0.0522701635923425	0.177413720831355	91.5400742277446	-0.140896060401708	0.0953787413155697	-1.47722708916382	0.139614774658481	0.507755877704656	-0.275466619861372	-0.315292513980437
ARIH1	0.06700039795466	0.0553097839303789	0.225755120874425	146.090864996498	0.0617328856117852	0.101226625904099	0.609848298907745	0.541962303472895	0.823211068958664	0.429207902697521	0.392774198207939
ADPGK	0.0858418231300117	0.0357504499946269	0.0163440975721415	104.143341737343	0.106109005296819	0.0771140415450309	1.3760010909927	0.168821295498256	0.545094442500174	0.525768175600944	0.547842137824856
NPTN	-0.0839327434778684	0.111002337149441	0.449568306354604	46.89491437124	-0.162802254807281	0.192935883482366	-0.843815322835792	0.398772611689631	0.739112801748552	-0.344308176434428	-0.391841533034609
CD276	0.295196846767906	0.115812100861996	0.0108054231242066	40.3458823064756	0.391449298365443	0.197075682005213	1.98628919805078	0.0470012213698447	0.329147812467045	1.59869010311116	1.54493543146769
PML	-0.108305802755281	0.102740171178862	0.291804216877474	21.1105947750624	-0.218169819039558	0.188117104180826	-1.15975535552495	0.246148425467242	0.62903405123132	-0.469217477796468	-0.585317983162404
ARID3B	-0.198597909355171	0.0925546187662047	0.0318939335149727	25.2079798049769	-0.271370748426954	0.173152019603726	-1.56723986845785	0.117058634734841	0.478294183054518	-0.931954790561749	-0.771223343170498
CSK	0.159455932695495	0.0566133832751919	0.00485384611713006	43.2042428840617	0.209535099238973	0.106369779260364	1.96987434491228	0.0488527733682197	0.333900179349025	0.903032551465914	0.909254343400018
SCAMP2	0.045330056377819	0.0425456442824372	0.286674470266924	76.2258007838171	0.0530301073513003	0.0839119336007648	0.631973368693973	0.527404279351918	0.817336915792285	0.318149738195847	0.362363204561475
PPCDC	-0.0314192498899176	0.106117397771885	0.767168909870959	35.1738438924534	-0.0740541928012185	0.182071668523794	-0.406731005442183	0.68420556551915	0.896391522693369	-0.0751821827915359	-0.0817202511840957
SIN3A	0.146401732126237	0.0984088516763363	0.136833021056919	30.7873683104047	0.20525157231982	0.176262644616064	1.16446438646657	0.244235867803867	0.627966954755271	0.836131180801421	0.894285984328491
PTPN9	0.193044878182072	0.0446973449287339	1.56784728415599e-05	78.0855256880722	0.248681027305946	0.0860181332579871	2.89103027335059	0.00383981129822964	0.121970834691993	1.07517227617024	1.04604589824578
FBXO22	0.0168994660499582	0.0674108513445296	0.802051043034571	27.9388963112077	0.0435397207885421	0.136131454748282	0.31983585916312	0.749092762596205	0.924454096729621	0.172446027605258	0.329199991984525
ETFA	0.0404552446797289	0.0465165874934419	0.384467092266673	71.4356627031721	0.0580208823801016	0.0829648903565854	0.699342603006239	0.484337948488151	0.792476802528034	0.293166853751619	0.379802971857506
SCAPER	0.0657570539239076	0.0626186586215934	0.293663325294386	130.478716508082	0.0795984785056329	0.111772120769608	0.712149666281332	0.476372101703382	0.786749893603044	0.422835898573366	0.455203736882046
PEAK1	0.038520212679708	0.0692486527086384	0.578033550743721	197.793009269316	0.0260210476739099	0.11983789694858	0.217135383184127	0.828102839910941	0.951272110488586	0.283250023349462	0.267982729997906
HMG20A	-0.131706440755212	0.12060391918428	0.274807732568385	36.2040104376194	-0.219006448886229	0.206992414052446	-1.05804094265377	0.290036776894163	0.664890322201119	-0.589143224939179	-0.58824150300745
TBC1D2B	0.140458422826977	0.0587906040950173	0.0168883043043481	158.538709890144	0.179946488084052	0.103914731828093	1.73167446923443	0.0833315388110488	0.41144966114104	0.805672361336066	0.805859882584485
IREB2	0.0401546290678485	0.0464738362575681	0.387573297954642	75.2779765458956	0.0380935566380592	0.0922451693018899	0.412959908105223	0.679635987640245	0.894447287006119	0.291626231147328	0.310168912664723
MORF4L1	0.134437428068962	0.0834348188456172	0.107117211314433	45.6592090427556	0.190168149955624	0.153494000157029	1.23892888165711	0.215371836717843	0.5964046116961	0.774815412269146	0.841578464045316
CTSH	-0.0246282413293601	0.0981488609962353	0.801870217581626	57.563425730011	-0.0667444252859614	0.169898408394433	-0.392849032058079	0.694430987711445	0.898423713396271	-0.0403789959946707	-0.0561769951329845
MTHFS	-0.164807907208651	0.125607907259657	0.189492379880628	33.9743952014258	-0.280796214417305	0.205475466872602	-1.36656808080842	0.171760727785422	0.548589838001143	-0.758784672149284	-0.804159697259746
ST20	-0.0763678275000557	0.127375768161206	0.548807823038329	25.3933751446395	-0.13548954136042	0.216623861984375	-0.62545991064545	0.531669252040598	0.818778686031776	-0.30553879755195	-0.296399970554317
ZFAND6	-0.0374753181690319	0.0348849822948119	0.282709030526258	138.617481458047	-0.0713545391475374	0.0687861890538127	-1.03733816524877	0.2995782850041	0.673374490353961	-0.106218879873137	-0.0722865798147445
MESD	0.233311620323134	0.0733434249713281	0.00146724909382629	28.2929271242892	0.277671618751088	0.158306700769542	1.75401052135698	0.0794287043322594	0.403286235637583	1.28153498885714	1.14735063862375
IL16	-0.168463780402557	0.107332633643215	0.116520174160807	21.3740788770945	-0.250732679356016	0.203703162383994	-1.23087278774479	0.218370446705985	0.599449128638228	-0.777520628162088	-0.699105662056949
EFL1	0.0498419079855024	0.0782631753148065	0.524222514081831	41.1094222352889	0.076995125168401	0.153424112523256	0.501845009249964	0.615776549660947	0.865492127007028	0.34127249130412	0.446106577397064
WHAMM	-0.0629273248018721	0.0753384681151822	0.403570467596517	26.3907197094851	-0.1300720570812	0.154566703277692	-0.841527019228163	0.400052754949211	0.739847172396291	-0.236657670120379	-0.2774691101941
BTBD1	0.0314153779279401	0.0462801643416157	0.497259084224781	61.9165806781632	0.0477514957420433	0.100507055728287	0.475105905710099	0.634711489323989	0.875328397894813	0.246838511153351	0.343917620943639
TM6SF1	0.0122118907843466	0.0648335573090743	0.850596364896592	71.2295938911577	-0.00497706370925917	0.113053751128567	-0.0440238705887709	0.96488537633224	0.987668565609859	0.148422709693249	0.159662910727523
SEC11A	0.0381294414009958	0.0530997135870566	0.47271261647219	52.6189600693226	0.0234396528325885	0.0968586577800609	0.241998530330798	0.808781302017177	0.946855314228394	0.28124736267151	0.258962302294389
ZNF592	0.0163432253009714	0.0526139753065234	0.756085586228712	56.5919660264334	0.0146809249229165	0.104670662415157	0.14025825942218	0.888455942410651	0.966309573428144	0.169595353729885	0.228355798159777
PDE8A	0.143661032286723	0.0610486060556885	0.0186114290753499	134.860460190307	0.183445211006651	0.112013818789827	1.6377016067174	0.101483955290489	0.45043629733159	0.82208538957348	0.818085822093137
AKAP13	0.0102499670690361	0.0229861335076622	0.655655335947386	649.870209195369	-0.00763290448048562	0.0524399248185862	-0.145555214026171	0.884272525368237	0.966284676885733	0.138368062149181	0.150382339121268
ABHD2	0.0600732084147207	0.170697945649644	0.724893042792494	34.3913402158307	0.0813415174511102	0.29166987769536	0.278882132408849	0.780335281029507	0.938361369111175	0.393706803061739	0.461294613233237
ZNF710	0.0330030789645703	0.060905676714425	0.587906708246517	284.385062254095	0.00624112969881208	0.10413753650464	0.0599316049552792	0.952210108013655	0.982606501155698	0.254975307810677	0.198863772595587
IDH2	0.00669354680955679	0.0724203339239592	0.926359308275179	34.6163027299464	-0.0130663301991284	0.134094947369742	-0.0974408839066876	0.922376278522342	0.976718787763242	0.120141791704214	0.131395772985436
IQGAP1	0.28598055232944	0.125534777627532	0.0227207268310734	47.9316541234426	0.405152772375643	0.220189534330626	1.84001829881381	0.0657655508483627	0.370971072625549	1.55145758763772	1.59282085938337
CHASERR	-0.222754095966529	0.122250591357439	0.0684382086602758	26.6645140648678	-0.366088717143967	0.218238661643427	-1.67746958484427	0.0934506922116281	0.432730908884669	-1.0557526428893	-1.10220587066265
CHD2	0.0159481676371829	0.0441217372342118	0.717756880902385	214.809590156678	-0.00448506424152283	0.0839462402890555	-0.0534278155409847	0.957391043260805	0.984679604328509	0.167570725790492	0.161382153966815
ENSG00000287950	-0.487334799033628	0.367143226537277	0.184386413565952	27.2968655690022	-0.560633698912606	0.472821492299865	-1.18571957502526	0.235733061456975	0.617396344730171	-2.4117002241031	-1.78202397327715
IGF1R	0.330375065289114	0.242146647510912	0.172454465597237	34.1671100310258	0.416568267154695	0.381185143583533	1.09282398374324	0.274471089138709	0.650803830601333	1.7789746807931	1.63271117128219
LRRC28	-0.294258799596184	0.136684150623934	0.0313314320069483	27.6739690885965	-0.48210871946265	0.240610227539814	-2.00369171498695	0.0451030943208856	0.323033828567918	-1.42220654072875	-1.50762623732837
MEF2A	0.0316107978833762	0.0493325053234216	0.521672015608026	1512.78453360152	0.0235316460496087	0.0945104914233195	0.248984485163755	0.803372782616058	0.94513268875712	0.247840017358538	0.259283763447895
ENSG00000259363	0.092948374026088	0.0826730800962574	0.260890753831433	30.8988971277469	0.0905846631938951	0.164297297845043	0.551346031748678	0.581396488877664	0.842850563120379	0.562188482851635	0.493593867338501
ADAMTS17	0.199093709857103	0.321599733204635	0.535868272971421	45.2686742843558	0.155743228142683	0.521153411476511	0.29884334384656	0.765059577642527	0.931159960281282	1.10617188643602	0.721283996324953
ASB7	0.0988744323293927	0.086877360841195	0.255082054003579	21.0632621281033	0.163411582551396	0.15986774690206	1.02216729589307	0.30670172662707	0.678827101910779	0.592558892822388	0.74808029863465
LRRK1	-0.0243824637148123	0.0625232313440965	0.696555428762646	342.769874391842	-0.0677444176366738	0.109787093969184	-0.617052653344562	0.537199996631675	0.819936836964136	-0.0391194122151307	-0.0596713690115086
CHSY1	0.1291932941813	0.0506738154601539	0.0107875058795273	183.917742571022	0.151209234482527	0.0945903803759239	1.59856883841239	0.109916438348938	0.468004311553715	0.747939791416583	0.70544040612133
ENSG00000290823	-0.187270811138466	0.111117114231459	0.0919217884852554	25.4571741077354	-0.286002544466732	0.190280913240929	-1.50305429796105	0.132825042695501	0.501488799378301	-0.873904633271112	-0.822352700150949
LUC7L	-0.00630902565296391	0.0864263399901433	0.941807012160848	48.2615628831453	-0.0350855845351136	0.151463843011974	-0.231643300720555	0.816815072967055	0.949268806432962	0.0535050095211956	0.0544516772416698
RAB40C	0.468183724366598	0.138225911731678	0.000706379856159846	21.059116171117	0.696933963514575	0.239929848843809	2.90474056009709	0.00367557629811946	0.120427859843845	2.48522920268483	2.61242123116043
LMF1	-0.246457362076803	0.114068666844024	0.0307258444286061	33.9989663838887	-0.422109859163044	0.201194956541194	-2.09801411735	0.0359038983024215	0.290557523115801	-1.17722932647398	-1.29796618340615
UBE2I	-0.00654784803876275	0.0654235155680431	0.920277626696148	33.1411222276331	-0.0570540197575464	0.130787831221222	-0.436233395911596	0.662667400165395	0.88877482731608	0.052281070539215	-0.0223148361607912
CLCN7	-0.13975367633146	0.129597818251313	0.280871157969612	30.6595673282463	-0.223200497850133	0.210865414924432	-1.0584974208792	0.289828725982408	0.664890322201119	-0.630384439769212	-0.602897190257733
CRAMP1	0.17747562583913	0.0912021874777031	0.0516597855912651	28.8953091344238	0.243220156077412	0.172645164270011	1.40878638046893	0.158898343546074	0.531677117837088	0.99538153629014	1.02696342650349
MAPK8IP3	0.0940178060880877	0.0908959432451427	0.300974692414841	42.3690606700577	0.132019929462959	0.160759050425037	0.821228597170154	0.411516070306088	0.745872877429784	0.567669206883777	0.638385286990027
RPS2	-0.0537754760805742	0.111370723508092	0.629201466521301	76.5514980752568	-0.120806978981794	0.188153385180128	-0.64206646543266	0.520830028473315	0.811271447220754	-0.18975543200012	-0.245093215648522
PGP	0.156681650788981	0.232106384514375	0.49964882734044	22.8672045546245	0.200091383697832	0.364955461305906	0.548262472855872	0.583511691113301	0.843734958328492	0.888814655764775	0.876254218069391
PDPK1	0.161664306687705	0.101213250363254	0.110206815631388	24.9831059833432	0.28415464211139	0.200754210536607	1.41543552860912	0.156940838842332	0.528766461302712	0.914350230111564	1.17000491939696
SRRM2	-0.0144360956524619	0.0545100408015533	0.791137576651937	217.79357640197	-0.0438418078677934	0.0929825376722415	-0.471505822118271	0.637279562993814	0.875835316730229	0.0118546518782205	0.0238539251024227
NAA60	0.1064928569942	0.0881142285259786	0.226825279171429	33.8824152274199	0.142954089647265	0.163525520186802	0.874200488608522	0.382009079999522	0.729009657310351	0.631602497957435	0.676593622988218
DNASE1	-0.109657297882881	0.0699577372372737	0.117002724716189	30.7237005847805	-0.120299628728219	0.167610917664408	-0.71773146048328	0.472922881165674	0.78376024155757	-0.476143744633192	-0.243320330613857
CREBBP	-0.0286673577265042	0.038985411936625	0.462135187615344	177.631521732553	-0.0612405379817423	0.0737832177195885	-0.830006333072727	0.406535203016119	0.745023174975416	-0.0610790321101523	-0.0369442079896597
CORO7	0.166246884998755	0.0580171644570129	0.00416380733614588	51.1834821848858	0.226635401315029	0.115598799896041	1.96053420553539	0.0499333840242186	0.335268672088431	0.937835449950196	0.969009649374985
MGRN1	0.12737227940657	0.0840194125484266	0.129522813466714	47.4265518600339	0.150849867475585	0.144156359437846	1.04643227717349	0.295361497016585	0.668828499457569	0.738607287002894	0.704184633833708
GLYR1	0.270902440814748	0.0813623300641947	0.000869768670822924	52.1612858684139	0.381061387831042	0.139254749575447	2.73643368712954	0.00621091115224436	0.144625502545119	1.47418389155704	1.50863591057835
UBN1	0.0593575554139976	0.0681028451338093	0.383433717721605	30.237865936529	0.0811825329353667	0.144810484341843	0.560612260254066	0.575061891746945	0.840714169377618	0.390039158580982	0.460739057644729
ABAT	-0.195790204682675	0.154851523248595	0.206095901885837	20.5890517222859	-0.392951643416197	0.279429398636661	-1.40626449948864	0.159645597653652	0.531814475059065	-0.917565606787952	-1.19607569656635
PMM2	0.26613558168195	0.0514691129782423	2.33115938125184e-07	59.535641986522	0.331669680872069	0.0959841253204501	3.45546390889915	0.000549346731877352	0.0551652567360536	1.44975425237256	1.3360414997409
USP7	0.114541387164607	0.0501268747093985	0.0223110983902035	45.0528888486436	0.12559403485395	0.0997454461263645	1.25914555231763	0.207977763633164	0.590811832147817	0.672850347442974	0.61593063696008
ATF7IP2	-0.268027271784173	0.107219900422552	0.0124266823971396	109.928379750899	-0.42094970514706	0.173441903929773	-2.42703577168701	0.0152227548157086	0.203271079135182	-1.28777278847125	-1.29391214050709
NUBP1	-0.0612548724342525	0.094032867770634	0.514775529111856	20.9797968572614	-0.0793539083265701	0.176544569786586	-0.449483710671454	0.653082756254457	0.884636249892182	-0.228086532027991	-0.100239580339169
CIITA	-0.0577061599952755	0.0915933506300964	0.528677804381915	177.196539198644	-0.119177914750323	0.149554059155319	-0.796888532637895	0.425515771394594	0.755503509730232	-0.209899763332189	-0.239400612607272
CLEC16A	0.0533306009072469	0.0444357079843903	0.230071600243253	130.997245580219	0.0709593343660071	0.0818623492707799	0.866812826630367	0.386044573037243	0.730612819654431	0.359151666444257	0.425015106346214
LITAF	0.0280946115903949	0.106285276837817	0.791524018962493	59.1640120239732	-0.00105012304015835	0.168337056183491	-0.00623821672997355	0.995022655466749	0.997242353509835	0.22981994165462	0.173385214589993
TXNDC11	0.239464880990583	0.0575048275002335	3.12368096355837e-05	44.6462583192507	0.337635716333291	0.119213111788875	2.83220286147081	0.00462285096644456	0.128533717498403	1.31306978645153	1.35688921768514
ZC3H7A	0.041449773625153	0.0448365990897498	0.355245344982837	65.2303730561747	0.0300697768170156	0.0927439238112174	0.324223685836534	0.745768691110636	0.922379579154157	0.298263707385925	0.282130611578009
GSPT1	0.0669594247333181	0.0826349357539374	0.417765436969078	39.3776751121943	0.0699753570607566	0.162353087995805	0.43100724430055	0.666463103060872	0.890186800838864	0.428997919355088	0.421576695452292
SNX29	0.033103044842084	0.0436074009996426	0.447783593636526	464.655199879732	0.0321307564728908	0.075788924192714	0.423950554980693	0.671601873586376	0.892939988009888	0.255487622156536	0.289332500140986
CPPED1	0.30371800379949	0.0872226418966888	0.000497496964322703	52.3976470630647	0.41583555010429	0.146920249003224	2.83034879756544	0.00464972830383478	0.128533717498403	1.64236011431069	1.63015076437562
PARN	-0.0239188189572655	0.0639065600068657	0.708197503985679	72.1281242239431	-0.0803196713910196	0.118206162224281	-0.679488022279443	0.496828694360275	0.800172890382158	-0.0367432828139679	-0.103614343378958
PDXDC1	0.128295907639129	0.0630159136220347	0.0417575145509546	53.5901515196827	0.146539045596823	0.12145989945089	1.20648087359955	0.227632129461755	0.607020347349184	0.743340782126918	0.68912089523872
MARF1	-0.00778691252367336	0.0694691944037224	0.91075078484548	34.1521019413417	-0.00819807913686651	0.141130332607487	-0.0580887112316746	0.953677966342196	0.983428391557496	0.045930998626161	0.148407392458272
NDE1	0.0149279455451845	0.0781671765148809	0.848545490379731	31.1962839097332	0.0378540530527378	0.143536807520716	0.263723665773146	0.791992858277391	0.941799358681792	0.162342197549733	0.30933199119051
ABCC1	0.218599558901135	0.0994495061239498	0.027942267459705	34.4627092103724	0.304605572462762	0.185454091578447	1.64248504775595	0.100489522369035	0.448126388904177	1.20613726004102	1.24146866285504
XYLT1	-0.684444250596696	0.363078710655027	0.0594146378784436	39.264920507576	-0.735882064450217	0.43734201090771	-1.68262377292061	0.0924479466032991	0.430119531096255	-3.421864914812	-2.39441196839775
RPS15A	-0.206844835324048	0.107048898891277	0.0533291169862077	21.4571897857445	-0.334961340518846	0.198996632726414	-1.68325129892705	0.0923264538743212	0.429977485186125	-0.974219397127228	-0.993434346852173
SMG1	-0.0280930975313455	0.0329566005319986	0.393977116051752	114.869511012703	-0.0433230172240821	0.0786038304071308	-0.55115656577662	0.581526351753246	0.842850563120379	-0.0581360105156588	0.0256667874433356
ITPRIPL2	-0.087492921048516	0.0724636393490358	0.227276420314401	60.218061983157	-0.141681489915406	0.130661058242316	-1.0843436584805	0.278212454592807	0.654283717840894	-0.362553702694093	-0.318037119350803
SYT17	0.0360075652899993	0.0740544525723054	0.626803444583417	180.231659249136	0.0249520470879703	0.125682047442585	0.198533104732949	0.842627986368447	0.954330380069742	0.270372976342544	0.264247213700232
VPS35L	0.136547787874184	0.0474534040835878	0.00400823375132614	76.6239277679268	0.183971389919182	0.100530117804026	1.83001267617946	0.0672480433601224	0.373538779040304	0.785630778772482	0.819924502005106
ACSM5	-0.118093690408358	0.0869679603949448	0.174495793297485	39.0033039559019	-0.187837420082191	0.15664389106601	-1.19913658173262	0.230474841752791	0.609314640360986	-0.519379346876601	-0.47932442979763
ENSG00000291073	0.0979540884369275	0.111999920283306	0.381796650988432	31.9250824936204	0.117680789804785	0.19090550182023	0.616434773658862	0.537607608732377	0.820294114421545	0.58784222958729	0.588278588647446
METTL9	-0.219645726796794	0.0999298685672481	0.0279491945890839	40.9578290107297	-0.399121822152548	0.186837149934379	-2.13620161885754	0.0326629835650023	0.281200051294223	-1.03982258597901	-1.21763677289536
IGSF6	-0.112596448669355	0.14927562906007	0.450677782373175	30.0892345012409	-0.21281203785194	0.238113194077966	-0.893743157224033	0.371459328700276	0.721221056382686	-0.491206575571136	-0.566595749321791
MOSMO	0.113721707417739	0.138767308958375	0.412493402719279	38.7242589468265	0.162236293592964	0.230571369421689	0.703627228306269	0.481664950140345	0.790566048372712	0.668649577102385	0.743973368183495
EEF2K	0.0198948589197562	0.0808296904260883	0.805579233125232	35.5219074860975	-0.0265714654638884	0.149916061870082	-0.17724228566593	0.859318082272666	0.95741862442704	0.187797093157297	0.0842034201024422
CDR2	-0.358948683014643	0.133520892130088	0.00718096442766521	30.0657954916714	-0.564470010434367	0.249966548618292	-2.25818219899628	0.0239343025922704	0.248200262321728	-1.75373521962872	-1.79542958259203
GGA2	0.109606924295696	0.0559397685663799	0.0500690112075335	79.6585039143231	0.125886995193425	0.100588500809636	1.25150483584268	0.210750350454339	0.592676526507849	0.647561757178732	0.616954357748519
PRKCB	0.384870949075332	0.102810644099621	0.000181479501974891	182.215631980996	0.522403918771898	0.164234756401603	3.18083656722737	0.00146850448826867	0.0797887438625978	2.05826021049891	2.00254333666254
TNRC6A	-0.0899804787808746	0.0691755152231357	0.193341926281216	100.673338269441	-0.16556716128241	0.124336123260325	-1.33160948677608	0.182988545914581	0.561315286527078	-0.375302167911777	-0.401503223902913
ARHGAP17	0.0775674337923153	0.0878017544959449	0.376999498518726	114.334700535618	0.077563242049053	0.150999995350487	0.513663870445958	0.607487016086725	0.862462358021497	0.483362822230841	0.448091805370343
HS3ST4	-0.285096409208994	0.0866195982144159	0.000997037047940854	493.414030064436	-0.433019214565755	0.14416928931006	-3.00354684855576	0.00266852460645333	0.106000973232814	-1.37525027770719	-1.33608784156045
IL4R	0.158783429156225	0.0596147630078165	0.00773343093119205	161.240914628885	0.185152986201078	0.110764118925644	1.67159715616363	0.094603785938981	0.43501176666689	0.899586043323563	0.824053472771208
IL21R	0.258749177967254	0.275553381857247	0.34772226214135	21.7337666980202	0.338464914047317	0.4095730550254	0.826384719146935	0.408585888917657	0.745133293562409	1.4118997295948	1.35978676668135
KATNIP	-0.0250789873042563	0.112216086478697	0.823155454106095	24.7738463846243	-0.0359007387160566	0.201361996608523	-0.178289544803496	0.858495589308929	0.95741862442704	-0.0426890205252477	0.0516032019760062
XPO6	0.104780003908719	0.070416123004709	0.136747849285152	83.9152673312237	0.121607345552825	0.126209149674257	0.963538268554147	0.335277469105834	0.698790386447653	0.622824310541238	0.601999547441525
CLN3	-0.0564682442819672	0.10034468824995	0.573610079751216	22.1659623538158	-0.113190783067637	0.186441991018843	-0.607109924374266	0.543777964392288	0.823330697527977	-0.203555578749758	-0.218479176013925
ATXN2L	0.134712303588114	0.0768122924230136	0.0794672263399614	37.775956033439	0.177246926618088	0.143768671316483	1.23286196495416	0.217627268036775	0.599449128638228	0.776224119673006	0.796426533355946
RABEP2	0.0490712818502944	0.101526500487819	0.628858097136987	34.2160973476798	0.0412867215508337	0.177474006590429	0.232635315695072	0.816044601608286	0.94917392514822	0.337323115435275	0.321327110078003
NFATC2IP	0.0733097579070279	0.0548115226997823	0.181063372698224	43.2849221839242	0.0783889099809268	0.101264121508633	0.774103491079454	0.438869593164725	0.764618151716381	0.461542692299508	0.450977019893654
MVP	0.0989553391303606	0.0704794471522316	0.160309574361969	41.5609984778141	0.0896438639916857	0.130907075229239	0.684790060695385	0.493476408235138	0.797764357635943	0.592973531455532	0.490306338034107
CORO1A	-0.0640594210994637	0.0705957395512599	0.364188966875634	56.4511716301214	-0.130028649638505	0.132085374752924	-0.984428820236407	0.324904713401315	0.69370242338674	-0.242459541604677	-0.277317427199946
NPIPB13	-0.0219906357699871	0.0659033659367893	0.738621035966785	57.8422655547792	-0.0554769753459018	0.119056960516167	-0.465970029012864	0.6412369536174	0.878332970080976	-0.0268615518388097	-0.0168040112095824
SMG1P5	0.124725723786502	0.0747305268499643	0.0951161215380467	22.8417203825598	0.183914120924583	0.160648828437689	1.14482080394329	0.252283395604449	0.630913883128445	0.725043974750793	0.819724381195547
ITGAL	-0.00712104743432016	0.102513025824656	0.944619645834304	52.9230126522843	-0.0462880699473918	0.180320558164506	-0.256698794738442	0.797411302038133	0.943397591106985	0.0493434854283229	0.0153057054036585
SRCAP	0.0423408163886065	0.069156032517243	0.540372025739181	25.8797309537141	0.0731281275185754	0.142496436270834	0.513192676479187	0.607816548319627	0.862462358021497	0.302830205493523	0.432593738457608
FUS	0.0338909038035687	0.0417851284831839	0.417322179488535	136.494412029913	0.028689881419764	0.0819524590675491	0.350079567424772	0.72627898466414	0.913306932829846	0.259525314402337	0.277308704262601
ITGAM	0.149449695729529	0.0483172073751834	0.00198080947231285	143.42010275112	0.187393143201047	0.0928735181158929	2.01772418018242	0.0436199950867475	0.318578797252211	0.851751665695451	0.831881478754363
ITGAX	0.0374861210489819	0.119675464506816	0.754104814893475	180.840162551299	0.0207012153809169	0.190144943139277	0.108870712200606	0.913305036811104	0.972505497750964	0.277950415217871	0.249393104797751
KRBOX5	-0.0260412342342243	0.0729054318120601	0.720948102880594	27.8944518642934	-0.103301166506946	0.166255883826654	-0.621338409981642	0.534376986504097	0.819487828080756	-0.0476204323103679	-0.183920893889385
ZNF267	-0.177966924270561	0.0911332734043435	0.050840868876662	37.491615051684	-0.295667721753654	0.16010192843758	-1.84674678586978	0.0647838475096484	0.368068806704457	-0.826223216039326	-0.856126701540729
VPS35	-0.0248571633051487	0.0527392807246449	0.637411077736832	43.8979324040727	-0.0567161413443669	0.11349324314093	-0.499731435764326	0.617264194457712	0.865792734618668	-0.0415521964426207	-0.0211341536282793
ITFG1	-0.0228288769791377	0.0329079192951507	0.487857912370178	173.864420426078	-0.0812880638849972	0.0697851006149729	-1.16483408591025	0.244086158552502	0.627966954755271	-0.0311574476726541	-0.106998294698889
PHKB	0.0318403632716992	0.0422526573156968	0.451107061667143	126.330509242403	0.0172579591995977	0.0773377907904731	0.223150403227236	0.823418451113184	0.950046082459921	0.249016515226367	0.237360988303563
LONP2	0.0196832214423825	0.0341067423045592	0.563867538121348	115.360656383681	-0.00686766044604267	0.0754100957934895	-0.0910708357253617	0.927436306039386	0.97891624477642	0.186712473900441	0.153056408340647
SIAH1	0.0142501754553041	0.0803632288562102	0.859255402810888	23.4596943208322	0.0327770887612359	0.172545586823526	0.189961907253874	0.849338980569205	0.955052039779098	0.158868698903237	0.291591044082478
N4BP1	0.0182160314407745	0.0760325415654021	0.810654289060883	61.2290700517917	-0.00478080768702147	0.134510224792729	-0.0355423366096397	0.971647287953547	0.988844570559308	0.179193283306421	0.160348707890993
HEATR3	0.175253028741813	0.0663069656777404	0.0082161425844775	43.7310225005498	0.24057803830536	0.126775820875287	1.89766500145184	0.0577402257517241	0.34724942382748	0.983990965764083	1.0177308085539
TENT4B	-0.0907529277699146	0.0537638753736256	0.0914129922573365	55.6257253126088	-0.154937865356024	0.10973135913523	-1.41197435789603	0.157957511506108	0.531056299352328	-0.379260885710006	-0.364360205753019
ADCY7	-0.0406492336118296	0.0794392119167906	0.608859321872	144.53542148844	-0.0927722541263014	0.132170209242434	-0.701915012906829	0.482732165777723	0.791729687208712	-0.122484854366928	-0.147128656062781
BRD7	0.0223938509888534	0.0832242118122305	0.787869229582567	35.5859733518412	0.0179738455258528	0.156915928111727	0.114544429887673	0.908806228186241	0.971945628573842	0.200604158118136	0.23986258191743
CYLD	-0.312905863759779	0.0827864873933592	0.000157034358845644	56.1132161943279	-0.497075215035478	0.147128972660339	-3.37849987019908	0.000728824668704499	0.0570133123668293	-1.51777073439919	-1.55992516856067
SALL1	-0.20947681293028	0.0787119195444927	0.00778372736172182	27.0549655631092	-0.318719823158919	0.173799563937636	-1.83383557437051	0.0666784052957855	0.372451037480262	-0.987707998629936	-0.936679978711562
ENSG00000285367	-0.013890072303779	0.120641146123891	0.90833776395351	133.956804777932	-0.0619473463331552	0.197291267592463	-0.313989296582134	0.753529168070422	0.92571219606604	0.0146529626784793	-0.0394140795227173
CHD9	0.060653643733905	0.0259947182687944	0.0196320673034998	485.575428549183	0.0571593319681126	0.0582732533744951	0.980884516619935	0.326649693699215	0.694491005313238	0.396681471501181	0.376792369573857
RBL2	-0.0163397922184721	0.0767256878373203	0.831355216894203	44.6366955914018	-0.0171913350996917	0.146303168046207	-0.117504872445839	0.906459983140597	0.971618217756373	0.0020984121973851	0.116981353352082
FTO	-0.00956044871725153	0.0563514316085753	0.865279419830579	146.587576616059	-0.0461942152329106	0.102967370042229	-0.448629650480201	0.653698840887114	0.884636249892182	0.0368418168226507	0.0156336713750242
LPCAT2	0.00941715347680785	0.065931031319325	0.886421756840916	387.123230965358	-0.027038482680112	0.114840383114218	-0.235444030635286	0.813864114895901	0.948373096844494	0.134099982266963	0.0825714748580308
ENSG00000261997	0.0156315109905989	0.0816537021707598	0.848183510498721	29.9794576942635	0.00778986922939101	0.148046843575996	0.0526175975200193	0.958036595599566	0.98512921196414	0.16594789461258	0.204275688953185
AMFR	-0.24257442161938	0.0787251734721709	0.00206111679364347	21.8082151215009	-0.404596143732377	0.170576587209867	-2.37193245773283	0.0176953251369947	0.219542787198357	-1.15732967521368	-1.23676624555339
NUP93	0.164579222668131	0.082987392339671	0.0473469423546534	42.9410884947984	0.220919338620994	0.147231810414203	1.50048646416482	0.133488437168492	0.50271514357706	0.929288860281043	0.949035436420441
HERPUD1	0.039583764111135	0.088193160504874	0.653554067524142	89.5210176733192	0.0122032145187952	0.151506052741107	0.0805460527682548	0.93580297037651	0.981189410373753	0.288700609783857	0.219697685416673
NLRC5	-0.0116010169539302	0.0774971705676458	0.881004458979131	66.8981303722266	-0.0344584846335367	0.133870989811619	-0.257400686153334	0.796869473253473	0.943397591106985	0.0263841245845117	0.0566430155191418
PSME3IP1	0.0618324090733456	0.0602138368506583	0.304476782986956	34.9289691086765	0.0393095811511052	0.116343604195397	0.337874878666173	0.735457479341393	0.917768612683939	0.402722516793996	0.314418189462696
ADGRG1	-0.0847321507189097	0.0900351938045454	0.346653445786511	172.476047412254	-0.145667566256024	0.149809487657466	-0.972352075517993	0.330875425098277	0.69578206734226	-0.348405052368044	-0.331966066939787
KIFC3	0.0761255405673521	0.27862251569206	0.784683287999326	22.9789531628637	0.0450213436794112	0.475872597567236	0.0946079768189428	0.924626213674026	0.977349756716708	0.475973274890114	0.3343773759155
CNOT1	0.0320753353604561	0.0455025311084252	0.480864247524601	65.0012388045622	0.0154783665653657	0.100755161229223	0.153623560088913	0.877906559191783	0.964231540056472	0.250220721851072	0.231142378720155
TK2	-0.400565656192847	0.141953395948712	0.00477533087726761	28.4619026616249	-0.627120347075546	0.252700032208694	-2.48167893606612	0.013076503791735	0.190779732788676	-1.96701772082502	-2.01435495705487
CKLF	-0.0672262924541928	0.0774785810969825	0.385571818992716	87.6499236786099	-0.121358404960076	0.136796044384492	-0.887148495456301	0.374998957581822	0.722831408282129	-0.258689415906474	-0.247020118922406
CBFB	0.0401455274138984	0.0382923822553614	0.294456832810533	104.184601910557	0.020799700049908	0.073941533492788	0.2812992788679	0.778480863369992	0.937611552358896	0.291579586151999	0.249737249684972
PHAF1	0.0141760701669636	0.0584615106715497	0.808403970821864	40.1514772951287	0.0109898957201887	0.133495224611438	0.082324261052609	0.934388862368026	0.980910438767958	0.1584889172891	0.215457863468883
FHOD1	0.268304152247006	0.0811592144291953	0.000946722629968175	29.7279208532273	0.33966937850939	0.156582824656139	2.16926332281535	0.0300626980818762	0.27031321773688	1.46086794274488	1.36399564803017
ATP6V0D1	0.246800182838081	0.141779508498179	0.0817304977542605	23.6817534821021	0.338519557258276	0.247645151583385	1.36695410789939	0.17163969054636	0.548573912922679	1.35066241766873	1.35997771195096
ATP6V0D1-DT	-0.115453781202275	0.0883451078680959	0.191263748587958	24.1016442386129	-0.194425009794036	0.195991350282762	-0.992008114202663	0.321193567219357	0.690914990432323	-0.505850096779688	-0.50234410729327
CTCF	0.142738523125353	0.0531058673984453	0.00719221387370135	47.5870132113013	0.205544172359848	0.101126504749863	2.03254500754537	0.042098512243577	0.312401361656811	0.817357629568661	0.895308446086325
RANBP10	0.0392796442479481	0.0947405120528453	0.678432986536996	22.1113380009764	0.042834488692574	0.185775613187586	0.230571106495674	0.817648016487582	0.949268806432962	0.287142028269381	0.326735628519452
NFATC3	0.0846180373362419	0.0322935412497862	0.00878582591878503	151.401312800546	0.0921278077974789	0.0681618532580333	1.35160362275832	0.176502150783438	0.554443924317552	0.519496405332933	0.498986232779804
PLA2G15	0.33975847319896	0.0576694444634076	3.82748193016199e-09	42.5813053359271	0.433394208890978	0.120811599638882	3.58735593425164	0.000334048189445179	0.0426769132839827	1.82706363479241	1.69150775231899
SLC7A6	0.0324789205152118	0.0773870396053341	0.674708590430604	102.384854390522	0.0183897163449483	0.129272379825546	0.142255572070115	0.886878137905022	0.966284676885733	0.252289052262402	0.24131580116061
SLC7A6OS	-0.00549604702998453	0.0786104402100426	0.944261333282053	25.9581249672872	-0.0214754246128704	0.149602629657385	-0.143549780254884	0.885855999345549	0.966284676885733	0.0576714373242385	0.102011028351649
TANGO6	0.178892400546426	0.0514532325955093	0.000507443487189237	64.0007715897317	0.223217313588158	0.0988390449332801	2.25839205284549	0.0239212277543253	0.248200262321728	1.00264235393562	0.957065481543329
NFAT5	-0.0436895004497069	0.0792573690591717	0.581472031286167	166.57396552447	-0.0845799350405851	0.130424123170019	-0.648499165528818	0.516662150375345	0.808696021464986	-0.138065894167924	-0.11850141126709
PDPR	0.0805139296175252	0.144197086501097	0.576598371004261	25.3749650896881	0.109658278523134	0.240039959432681	0.456833432159816	0.647790773787454	0.882546096123871	0.498463295700506	0.560244720345559
DDX19B	-0.11404535482787	0.0820610643966564	0.164601139117275	24.4332307782721	-0.21449992528789	0.155085897431822	-1.38310400133053	0.166632978971643	0.543973820165026	-0.498632063440319	-0.572493904204546
ST3GAL2	0.0789482075834935	0.0975275687662504	0.418229721265928	29.1052508418936	0.127197124316245	0.183663109569252	0.692556739426673	0.488587766870666	0.795575051325401	0.490439139062143	0.621532473752121
SF3B3	0.240899641824777	0.059423011531747	5.03537351482734e-05	34.6446264316743	0.373323747422214	0.124178169033217	3.00635570912913	0.00264399503511536	0.105916648567714	1.32042278105845	1.48159749522771
VAC14	0.187093597660716	0.0837655104902919	0.0255133718197724	39.1999062260114	0.247019024924745	0.152070921461497	1.62436725279717	0.104297451741267	0.457341423358971	1.04467260505095	1.04023819611409
CMTR2	-0.143607337846285	0.1217896444502	0.238341463824705	26.0830360955977	-0.23096531532604	0.207709209927896	-1.11196472898923	0.26615331575606	0.642546845545913	-0.650134039604985	-0.6300305731681
AP1G1	0.0706083025487327	0.109021126675919	0.517206781929207	50.0031198560819	0.0821070442982617	0.186477741082346	0.440304798962599	0.659716365453992	0.888202580319288	0.447698024807228	0.463969670713516
IST1	-0.0255312125465456	0.0608778594916549	0.674935367603814	50.5232887724891	-0.0577772522052796	0.120592107250161	-0.47911304912704	0.631858206993505	0.872311257143194	-0.0450066261417487	-0.0248421000660197
ZFHX3	0.00325907259479328	0.0361737640130286	0.92821178122515	637.951490094903	-0.0259312344831382	0.0673190252156154	-0.385199197404943	0.700089837934385	0.900651277249747	0.102540481592536	0.086440643630964
ENSG00000259972	0.0266329347713752	0.0693945247399715	0.701133992281124	46.1989335265126	0.0422532523863838	0.134067316879541	0.315164451484833	0.75263679477234	0.92571219606604	0.222329005527039	0.324704556017593
GLG1	-0.0378210835217689	0.047000091721072	0.420991472206239	98.0008684416247	-0.0898674740128206	0.0944115117382742	-0.951869876439957	0.34116297846896	0.700826487142588	-0.107990890032141	-0.136978190667548
RFWD3	0.00135679786377808	0.0679827473839442	0.984076898251745	32.3058398136708	-0.0223221269837089	0.125746582232575	-0.177516768944249	0.859102494691053	0.95741862442704	0.092791528662775	0.0990523110720269
MLKL	0.0372973823010752	0.122457424162348	0.760690408272987	29.4876240203138	0.0262812868370538	0.215665753916677	0.12186119659595	0.90300894715895	0.971219744724447	0.276983149481033	0.268892109887873
WDR59	-0.0177162946454044	0.0958725168377744	0.853393651329313	26.6574825343107	-0.0298864660635622	0.19547137694668	-0.152894334354203	0.878481603909175	0.964371235875213	-0.00495601435261314	0.0726194799907601
CFDP1	0.158563582633324	0.0543266171530384	0.00351484247539299	66.5952873598873	0.225834160373873	0.104915532649729	2.15253313470601	0.0313553884751341	0.274475780225849	0.89845935359332	0.966209792542894
WWOX	0.0828778635443524	0.0779353023124577	0.287592083142029	475.137364642114	0.104136682611997	0.13501633714946	0.771289495853524	0.440535357104761	0.764778358039802	0.510578202241584	0.540950052235447
MAF	-0.212649871982281	0.0646107605168209	0.000997448396899977	212.009464137954	-0.327345085296812	0.112687830278756	-2.90488408985298	0.00367389126755305	0.120427859843845	-1.00396958421322	-0.966820099972095
GAN	0.0418108210928312	0.161342888079073	0.795525190374987	21.8259187409607	0.0521677604480946	0.27105827306795	0.192459576524407	0.847382229210143	0.954759179788214	0.300114036736579	0.359349819018435
CMIP	0.0155893591082416	0.0197117621669276	0.429022291165165	466.242746301617	-0.0126507495420186	0.0510928196037759	-0.247603276548935	0.804441375339241	0.945393691220675	0.165731870759505	0.132847978286397
ENSG00000261218	0.00978586243889606	0.0929270238043188	0.916132239890299	52.8339265545459	-0.0110951442777038	0.157010155878466	-0.0706651376506627	0.943664267570997	0.981887881846505	0.135989575950553	0.138283886268137
PLCG2	0.0252238087354134	0.0513377509252735	0.62319262989748	267.439737190899	0.00711829659906746	0.094662281460348	0.0751967572432655	0.940058164396497	0.981811851674163	0.215107386497615	0.201928945145332
MBTPS1	-0.0364033730639382	0.0622502556658405	0.558688431652263	41.1907099408163	-0.0661840500739538	0.136587922013793	-0.484552726904141	0.627993653840478	0.870040462865973	-0.100725276766046	-0.0542188196513251
COTL1	0.0447932323882526	0.0692886124871842	0.517972935299846	127.589402856877	0.0311352305785586	0.118541880820279	0.262651734248782	0.792819021353833	0.942095403202506	0.315398573119362	0.285853733850354
KLHL36	-0.0353313142974536	0.0727550704096879	0.627236642808364	25.5150839991729	-0.120646269733639	0.151848000908177	-0.794519974000804	0.426892785595135	0.755718410138912	-0.0952310911565792	-0.244531633154024
USP10	0.122796964692709	0.0420818965666877	0.00352230914341051	80.5311561109904	0.163965253943379	0.0833258326661961	1.96776016148828	0.0490956399930787	0.333900179349025	0.715159292316832	0.750015048283539
ZDHHC7	0.0187428466520723	0.0589866445364759	0.750676633849888	42.8341123104839	0.0501983634359758	0.11130583923114	0.450994878460355	0.651993240231098	0.884503144800405	0.181893154473233	0.3524679569015
GSE1	-0.168911502693639	0.0900193684884135	0.0606016554835406	37.7218502877956	-0.231596318185766	0.177555021550607	-1.30436366239159	0.192109618587556	0.573488423664526	-0.779815156639072	-0.632235549944904
IRF8	0.155900244628454	0.0882964618322979	0.0774553526357198	125.156782871813	0.16514993287812	0.15285932341828	1.08040470927775	0.279961999689176	0.655138798282541	0.884810033428261	0.754154791073617
ZCCHC14	-0.0899535009422831	0.18277254350322	0.622605597420138	25.245165768975	-0.147691313854745	0.297522869921164	-0.496403230762997	0.619609946113599	0.867094471380096	-0.375163909397227	-0.339037851779599
KLHDC4	0.154317252994508	0.141501200426066	0.275461237552881	21.6360948650113	0.205675750287334	0.230675757552067	0.891622736909881	0.372595178982431	0.722373608830043	0.876697371952018	0.895768232076159
SLC7A5	0.315477708281723	0.167941615375213	0.060313298531633	50.0098967587974	0.419846613089714	0.27185616463218	1.54437039769822	0.12249862713039	0.486905780547356	1.70262733207687	1.64416702531141
BANP	-0.179520242835124	0.0896135016980736	0.0451480723699643	80.9396015500491	-0.28539865750906	0.147350807896777	-1.93686523733884	0.0527618187907042	0.337293851406476	-0.834183806233765	-0.820242477198777
ZC3H18	-0.0448053365644913	0.0596322384542169	0.452435444810313	38.1269917832263	-0.0753616724699829	0.109463611434875	-0.688463238898518	0.491161112203437	0.797019765666202	-0.143784433968196	-0.0862891089338346
CYBA	-0.0302614577601896	0.0683608940256215	0.658002954804653	119.807020263724	-0.0762784464643814	0.123072029841028	-0.619787018731308	0.535398016230424	0.819487828080756	-0.0692486229375695	-0.0894926845374425
RNF166	0.0513134739958843	0.0731048660133232	0.482731559854991	51.6494338873443	0.0463085265961748	0.13449411015893	0.344316390817803	0.730608358967399	0.914130681005531	0.34881410847137	0.338875308682703
PIEZO1	0.167484740304208	0.053499288155502	0.00174451050947984	41.8533834770931	0.236644390035206	0.110484066170071	2.14188704524083	0.0322025725780162	0.279305615736298	0.944179324948881	1.00398506564623
ACSF3	0.0787368369127341	0.0622380225888357	0.205838278694433	33.1190753809179	0.083777857584155	0.129301144915757	0.647928196140401	0.517031392926835	0.809006088833217	0.489355887160424	0.46980816167593
ANKRD11	0.0220360161852645	0.0434232596058386	0.611824844421511	225.3045726861	0.00832895914006086	0.0799565949683125	0.104168507217718	0.917035625575564	0.973744430290573	0.198770293324612	0.206159485064904
SPG7	0.0921384444812707	0.0669318935079365	0.168635951470476	61.5329008818365	0.109349676405673	0.124100186419885	0.881140307361789	0.378241883161483	0.725628807509874	0.55803768124548	0.55916634091861
RPL13	-0.168683948573016	0.107700376620214	0.117293939392119	127.10538562762	-0.284191200565935	0.174494569013735	-1.62865355736983	0.103386379590323	0.454189048627749	-0.778648966301392	-0.816023138922346
VPS9D1	-0.0971712081433554	0.242480558927103	0.688612927321731	21.0611074369842	-0.183959401919328	0.392801434046562	-0.468326706509738	0.639550972846283	0.877200318920355	-0.412153880728286	-0.465773080770714
ZNF276	-0.00285066316005173	0.0937553319967787	0.975743782601466	26.0911134623836	-0.035747986091997	0.171235488251403	-0.20876505482037	0.834631652434373	0.953202179525798	0.0712287444832103	0.0521369808384242
TCF25	0.0385191854347584	0.0775891719563484	0.619576582886328	145.78129096004	0.0264853315501588	0.130602543143376	0.202793382982467	0.839296530094911	0.954330380069742	0.283244758829834	0.269605123857447
FAM157C	-0.0775663854860022	0.181772005611356	0.669580735733933	27.75719222059	-0.142290615237325	0.30504678839458	-0.466455050997852	0.640889814437884	0.878111928361703	-0.311681278024445	-0.320165647246185
VPS53	0.0583799192001743	0.0573785043687091	0.30893808119645	96.0534967445166	0.0685664908949835	0.110241646991472	0.621965407504184	0.53396461457658	0.819487828080756	0.38502887837508	0.416653552665743
NXN	-0.0439233151394658	0.0961470434939603	0.647789792389242	75.2666824122436	-0.0739508194250543	0.160215607450539	-0.461570633484532	0.644389257906802	0.880100555367076	-0.139264169247534	-0.0813590231955559
ABR	0.122129351591307	0.0587366284927927	0.0375924751069857	798.559722927035	0.125856341949155	0.100017776932002	1.25833972529422	0.208268920230067	0.591283595151668	0.711737847141358	0.616847243033099
YWHAE	0.115917537378639	0.067665255212435	0.0866936311579193	54.7506217384771	0.171125348461003	0.123608938981158	1.38440916871787	0.166233203069019	0.543973820165026	0.679902968939826	0.775035286920688
CRK	0.0411064374675296	0.0735501563393967	0.576236881867064	63.8808431451896	0.0446328612007996	0.131741131268375	0.338792150720768	0.734766314783532	0.917390483354928	0.296504146590009	0.333019862505965
PITPNA	0.0409173436271617	0.086855072916642	0.637569992911094	87.3546087707467	0.0234675861221548	0.150542593439198	0.155886686857385	0.876122339364912	0.964158528578143	0.295535061042587	0.259059912398438
SLC43A2	0.234145626714931	0.0941753312929023	0.0129088728826635	70.2741754106817	0.300443937315427	0.1543710729471	1.94624505472203	0.0516253102241251	0.335548781892877	1.28580918170856	1.22692624246509
SCARF1	-0.0094059021499436	0.104193475980001	0.928069936081423	22.0656473784122	-0.0124119395593733	0.188439982087894	-0.0658668050264622	0.947483868921556	0.982017070424015	0.037633851319864	0.133682476034996
PRPF8	0.173519906189926	0.0617606793788727	0.00496103396092061	56.232290580936	0.2346510416348	0.114494129499658	2.04945915271142	0.0404172381400496	0.305821267533443	0.975108899517618	0.997019507783502
WDR81	0.0197136263218436	0.071029607279039	0.781364749018765	33.0040694967474	0.0149037117440806	0.135235042337902	0.110205990151885	0.912246011759598	0.972505497750964	0.186868295630009	0.229134304563152
SMYD4	0.133132791090504	0.0892133409236662	0.135621332030109	41.0610276728752	0.175989862338041	0.15409195219877	1.14210936928766	0.253408561432421	0.632117292818498	0.768129288395426	0.792033847171207
RPA1	0.081771904088799	0.0679361095517235	0.22872143713588	30.0458521770389	0.105822436348234	0.132733915938909	0.797252424895977	0.425304444583952	0.755503509730232	0.50491027925516	0.54684075111663
SMG6	0.217469672338698	0.0629002124665444	0.000545463612222853	82.7917944216587	0.295739407066143	0.111419273043132	2.65429309480111	0.00794747622368369	0.159862638763203	1.20034671321118	1.2104867291007
METTL16	0.0914995424594616	0.0787876177052102	0.245501953439976	46.0018100265832	0.100584118414332	0.145853697240992	0.689623371344085	0.490431066065696	0.796381878836326	0.554763377257842	0.528535969742461
PAFAH1B1	0.00819661347156402	0.0381635015345622	0.82994177616143	153.94900008699	-0.006910319987066	0.0717888953073878	-0.0962588985034133	0.923314953692504	0.976780782560543	0.127844846315248	0.152907338814549
RAP1GAP2	-0.0664347920291232	0.121900968125176	0.585760488907713	95.8196288013059	-0.131684291832267	0.19630262494525	-0.670822878038407	0.502333371244042	0.802971719767419	-0.254633061552352	-0.28310290428879
CTNS	0.245003089534964	0.0937922158808051	0.00899642372194858	23.1097924484378	0.333817689416329	0.172657976896274	1.9334043837249	0.0531864016572822	0.337919516981146	1.34145250821831	1.34354750210438
NCBP3	0.029863203638447	0.0936063887531207	0.749704108610698	24.9706727456992	0.0338999250768401	0.17472162995846	0.194022486425406	0.84615827483753	0.954759179788214	0.238883785245292	0.295514683986634
ZZEF1	0.0312212778682927	0.0604009095654855	0.605225416160066	75.1643735297181	0.0310185735902186	0.112296243476907	0.276220936959458	0.782378377197552	0.939663250441497	0.245843769271795	0.285446087599348
ANKFY1	0.11603392613817	0.0507543785049948	0.0222434064512613	83.1476867334612	0.15113854406946	0.0944177362160189	1.60074314558515	0.10943382073063	0.468004311553715	0.680499448785623	0.705193385498915
UBE2G1	0.0258466093775538	0.0639762910267078	0.686210560533302	59.8028342473375	0.0446408798799621	0.12500740576184	0.357105881910791	0.721012541289777	0.909825069221394	0.218299172650192	0.333047882983307
SPNS2	-0.105736232178524	0.0743925356959025	0.155221277921054	78.081486845288	-0.189202132383604	0.141120751501213	-1.34071091863465	0.180014328166869	0.557619743934986	-0.45604870559229	-0.484093281293703
ARRB2	-0.0746597052781328	0.0564758379627139	0.186176125711578	131.987686320326	-0.129678631193605	0.102643584824163	-1.26338758935354	0.206449922070765	0.590017401226424	-0.296784855301496	-0.276094322533207
CXCL16	-0.145220319859075	0.0877846356749944	0.0980707440039142	34.1306570460676	-0.252961836894137	0.163607513172389	-1.54615049143616	0.122068227042314	0.486748298620814	-0.658400398539821	-0.706895231513933
MINK1	-0.19619841501575	0.104749990203823	0.0610661658916096	49.2476349061542	-0.34382554371206	0.178647953342989	-1.92459827990274	0.05427963477349	0.339840839171241	-0.91965764073957	-1.02440942388175
PFN1	-0.0172700189867935	0.103472127757154	0.867444772264589	21.4665974308815	-0.0775050773689536	0.193910482238934	-0.399695140118587	0.689381072049775	0.897192146654546	-0.00266889971109481	-0.0937790243164159
SCIMP	-0.0494110345649108	0.151760554699616	0.74473799181903	21.3736197795123	-0.0883787691212858	0.2523586795296	-0.350210935031143	0.726180400824792	0.913306932829846	-0.167388139722528	-0.131776059389139
RABEP1	0.102403979486426	0.0536579521006796	0.0563319707216265	142.289917978007	0.131968253172887	0.0955966334394038	1.38046967162853	0.167442081404462	0.54433526716364	0.610647441514261	0.63820470933057
NUP88	0.102527241800689	0.112384516680764	0.361616212521503	23.3077396150706	0.130158458228098	0.210514400902382	0.618287669015356	0.536385728809363	0.819487828080756	0.611279147587089	0.631880560774784
NLRP1	-0.384419152667604	0.103725665354948	0.000210463499146487	100.303292329504	-0.563807205513669	0.185247347142639	-3.04353727170809	0.00233814475475512	0.0986822344261378	-1.88426863086376	-1.79311347667403
XAF1	-0.435553614476517	0.162006372204713	0.00717745219898568	94.7427883599827	-0.640541104227239	0.253683028048567	-2.52496632965375	0.0115709374833271	0.185621996319261	-2.14632723529978	-2.06125245900825
ALOX12-AS1	-0.300383110572704	0.14295043205761	0.0356138004343671	37.0160047057286	-0.509631842216812	0.245382378108483	-2.07688851230998	0.0378118502657686	0.299303390560795	-1.45359297427794	-1.60380305422006
ACADVL	0.269975212423712	0.229246181786245	0.238930171935495	21.1916261212558	0.366304659207647	0.383459798372704	0.955262222434114	0.339445106642957	0.700826487142588	1.46943194600892	1.45706998910172
POLR2A	-0.119107473170611	0.111039761335517	0.283425460879484	28.7967431949063	-0.18750614223727	0.215478361189996	-0.870185484991408	0.384199046904481	0.730402149743402	-0.524574874246579	-0.478166812294856
SENP3	0.358605533208709	0.103992428762822	0.000563957557877785	21.5914681373294	0.507987613394604	0.182124629423152	2.78923073174434	0.00528334099713481	0.136471873734734	1.92365278561468	1.95216699038413
EIF4A1	0.0674769079792489	0.0519636037421951	0.194101245877254	97.4148137219506	0.0673460982866723	0.0990597691522047	0.679853172110622	0.496597434884991	0.800172890382158	0.431649965205388	0.412389011993018
PER1	-0.375975012827417	0.191392078545701	0.0494810506451729	33.9768988429149	-0.554409543674028	0.294153871743576	-1.88476031400779	0.0594622052168741	0.351787038873797	-1.84099332446763	-1.76027428142593
RPL26	-0.313209845134335	0.197096387404112	0.112033264335292	23.6946659897283	-0.472564199527292	0.309995676807618	-1.52442190289177	0.127403352112511	0.49363577494741	-1.51932860617436	-1.47427386106128
NDEL1	0.0483865541958405	0.0719098054596599	0.501024660675993	25.3613544506431	0.0238680576019295	0.158613535489272	0.150479324026819	0.880386462025728	0.965415993035699	0.333813960020371	0.26045932018093
PIK3R6	0.0699215991684119	0.0877837914114227	0.425729500555594	35.755635086325	0.0786396079029419	0.156678134536045	0.501918204067271	0.615725059502551	0.865492127007028	0.444178744010242	0.451853058864818
PIK3R5	0.014009048870612	0.0524481283453748	0.789389910002598	307.790696049376	-0.0051496540085058	0.0869565397803084	-0.059221008811024	0.95277607639639	0.982712745608932	0.157632951150323	0.159059811080866
STX8	0.103942429065193	0.0357344182296873	0.00362878860227745	153.495621089932	0.109565607339947	0.071739340716114	1.52727368618453	0.126692969904931	0.49290343106223	0.618531829759385	0.559920890106668
GAS7	0.465402574411294	0.150284062945145	0.00195609126186003	92.8558115720712	0.615562294655796	0.234772806999003	2.62194886419878	0.00874285479269733	0.165995502775696	2.47097610897402	2.32807602201011
MAP2K4	-0.0481076190636889	0.119994297047713	0.688482058724689	58.587752654031	-0.094041450881268	0.20308539250493	-0.463063589760573	0.643318787429081	0.879655165801928	-0.160708275787968	-0.151563737975262
COX10-DT	-0.0491171724308574	0.116307328617638	0.672802371307096	123.196537726389	-0.0935729296614462	0.187334205978612	-0.499497297744596	0.617429089993554	0.865792734618668	-0.16588212796407	-0.149926537139762
COX10	0.117880021421092	0.0793904384606311	0.137593145890871	32.5749456774096	0.184165222473244	0.163320358697535	1.12763175357895	0.259475470608484	0.636862138871466	0.689960488100097	0.82060183059991
TVP23C	0.142728310463948	0.115768003182678	0.21761971732088	37.1383097313813	0.194391263108772	0.207889204609174	0.935071464986466	0.349751470986665	0.705119104803757	0.817305290779893	0.856335713216171
ZSWIM7	-0.131850501771621	0.0931602002625012	0.156977817011926	27.301537926043	-0.200449262934696	0.169329414911854	-1.18378288284432	0.236499019740894	0.618763045985647	-0.589881522118384	-0.52339526113194
TTC19	0.014877266881118	0.138710895615746	0.914587656897831	28.0331933643093	-0.000959192517458527	0.235538291587103	-0.0040723421699092	0.996750750037237	0.997594917515566	0.162082474859591	0.173702962263819
NCOR1	-0.000373151667224508	0.032232698243868	0.990763252224866	166.783671906394	-0.0279927389107343	0.0708371340828092	-0.395170404240388	0.692717132920113	0.898423713396271	0.0839257238062885	0.079236921305366
PIGL	0.224745780958206	0.185773260894535	0.226361245376205	25.5322034677134	0.31069195012891	0.301433032576349	1.03071633348683	0.302673862969847	0.676209377617054	1.23763598551601	1.26273690467336
MPRIP	0.0643415633601094	0.179761465779423	0.720397606379432	52.1797497739973	0.0645648538285296	0.282689586138883	0.228394879027519	0.819339270202345	0.949268806432962	0.415581662024881	0.402670229666933
FLCN	-0.124800825784496	0.150439524054872	0.40677927568806	25.6086809992923	-0.206523600179805	0.252807693195189	-0.816919760508834	0.413974284352896	0.747747971775369	-0.553752692644912	-0.544621428895657
RAI1	0.191018282848085	0.144978124780628	0.187648892958489	31.546837165838	0.260066554008652	0.247884223749955	1.04914524238132	0.294111276131016	0.668074965051086	1.0647861935521	1.08583148968039
SREBF1	0.183455827859136	0.0942561137914584	0.0516121499548123	33.6543206588802	0.238300686480749	0.164258460977333	1.45076658494708	0.14684486725765	0.51868087726793	1.02602942697226	1.0097728289529
ATPAF2	0.0754328605939795	0.0746035509049767	0.311960806729348	22.9884505163213	0.0540277692507864	0.161585073191668	0.334361139823232	0.738107059511172	0.918849019868906	0.472423364698017	0.365849434909817
SHMT1	0.0099806196494415	0.0963058454051752	0.917459313143893	43.3663121290126	-0.00105734148851633	0.165746900513083	-0.00637925345960162	0.994910126677119	0.997242353509835	0.13698768565962	0.17335999043966
CCDC144BP	-0.756498237531922	0.463114093561946	0.102363261015427	35.198956387707	-0.705337448692773	0.54294865309786	-1.29908683752761	0.193914129703535	0.575773926575759	-3.79113383037933	-2.28767684451771
EPN2	0.155826342445745	0.117071862727128	0.183178631191333	39.1934910437737	0.198356524423048	0.200398434995899	0.989810745912801	0.322266631433035	0.691981234283767	0.884431292708591	0.870191924764449
ULK2	-0.0992983892302161	0.0923536533657805	0.282286450120449	67.9543521784881	-0.204511371304014	0.168457419278612	-1.21402412657036	0.224738511209019	0.606897954442412	-0.423055454486675	-0.537589895088256
AKAP10	0.119939009328136	0.0368960394362964	0.0011510969961496	159.65698941494	0.129409029419774	0.0761279002485143	1.69988964620497	0.0891516848094358	0.42439074933958	0.700512579163204	0.629261756291173
SPECC1	-0.343892638270163	0.0984455858889648	0.00047722320386795	243.372894753035	-0.545182030721454	0.160245398150513	-3.40216965362952	0.000668531231389475	0.0564622200501158	-1.67657461336657	-1.72802965455229
USP22	-0.116256226968085	0.0905869241881177	0.199363692599194	43.5496389144904	-0.200562925329297	0.161967652934122	-1.23829000233073	0.215608549512761	0.596468283849894	-0.509962544825189	-0.523792443072764
DHRS7B	0.346458459127222	0.0749971937225825	3.84445385199152e-06	30.2569596255004	0.484024429994922	0.140708116628947	3.43991833300785	0.000581889741918386	0.0551652567360536	1.86140034041107	1.86843002773789
WSB1	0.0425606681394326	0.0431904798624283	0.324418884223595	237.075946197285	0.0336122529731381	0.0820004484922794	0.409903282130253	0.681876897633371	0.895839937496649	0.303956922016317	0.294509442412496
KSR1	-0.0436223619194819	0.090818021272969	0.630994781726403	65.3059711861353	-0.0924948782668681	0.155759369856399	-0.593831872536097	0.552624569080963	0.827186934150004	-0.137721816438107	-0.146159393690878
LGALS9	0.0255389350790968	0.0596357269168542	0.668469910354161	71.9764818605004	0.0196064287221846	0.111694260721869	0.175536581696054	0.860658028956281	0.957930422151245	0.216722375038128	0.245567481631629
NLK	-0.0361815220275645	0.104410132856513	0.728942436862172	95.9105820396552	-0.074786673146106	0.177966356909002	-0.42022927504408	0.674317970531302	0.893795588792965	-0.0995883141203444	-0.0842798309467649
BLTP2	0.138795709556498	0.0606402453915278	0.0220887555920363	48.8018803259356	0.170260991667583	0.11951729998287	1.42457193805404	0.154280976555165	0.525422317129874	0.797151135066642	0.77201487801606
SUPT6H	0.247625199644034	0.0894038672155302	0.00561015712029529	37.3311541115443	0.360350217824475	0.174336172766665	2.0669847921164	0.0387355869914204	0.301381293951674	1.35489053986179	1.43626278551088
RPL23A	-0.154307374756276	0.145213394391159	0.287952071464855	26.9620480240771	-0.254708196681299	0.241595890542477	-1.05427371346996	0.291757619970782	0.666359197501776	-0.704970575296411	-0.712997712216325
FLOT2	-0.0702602566944338	0.110291752444295	0.524098796663691	54.7285315068321	-0.126921624771122	0.187545663451961	-0.676750517367375	0.498564258470525	0.800454563080528	-0.27423815557401	-0.266460237613675
PHF12	-0.107983260902611	0.078090781628523	0.166728838090404	35.2122372624759	-0.157635103080524	0.147185292838054	-1.07099765228559	0.284170485268114	0.658831130481408	-0.467564485571793	-0.373785434897969
MYO18A	-0.122591002156231	0.112365494173658	0.275271911377434	52.6632336061475	-0.25319105040506	0.198899400868495	-1.27296034728863	0.203032113037254	0.58663373980874	-0.542427584770756	-0.707696195345911
NUFIP2	-0.101931415813988	0.0563323740056852	0.070378912250905	130.15341005204	-0.172946957584189	0.105169370778003	-1.64446127522485	0.100080957011524	0.448126388904177	-0.436549431886198	-0.42729118858824
TAOK1	0.065417285796127	0.0395562596054555	0.0981725561474124	138.505023479278	0.0717821640222965	0.0800431222556279	0.896793653214214	0.369829035283631	0.720899731870401	0.421094623545758	0.427890402797596
SSH2	0.0172609202964661	0.06885745152354	0.802064507750249	1187.50622299668	-0.00447757858925368	0.112175116035282	-0.0399159702036354	0.968160118868601	0.987668565609859	0.174298441653563	0.161408311834657
NSRP1	0.0581712184415803	0.0435340457285909	0.181476205983325	80.3549595988576	0.0693438485078871	0.0875361845884826	0.792173531824358	0.428259499488599	0.756483611801157	0.383959309485389	0.419369951581062
GOSR1	-0.0770689775841868	0.0830103267721425	0.353186437366394	40.7769546456797	-0.136082153816465	0.154300065529507	-0.88193192497667	0.377813621595148	0.72510149788074	-0.309132116148599	-0.298470795881148
ENSG00000290928	-0.0115145987464054	0.0547246742591775	0.833347973188887	153.064069897641	-0.0394732090770705	0.10634881391256	-0.371167365435081	0.710512878351832	0.905281502956633	0.0268270085821263	0.0391195593737043
CRLF3	-0.0102218365423194	0.0555743425152667	0.854067696014107	82.241801194776	-0.0322652102337809	0.0985816288399987	-0.327294351021005	0.743445264606006	0.92117058081064	0.0334522755172988	0.0643071949155969
TEFM	0.144196580021404	0.0705759916739873	0.0410386535809969	25.1627722736319	0.166256185937136	0.152536181032507	1.08994590536985	0.27573697353411	0.650803830601333	0.82483001398126	0.758020482435865
ADAP2	0.205177054444369	0.0857055258118383	0.0166667955463389	195.118066688108	0.260808295685723	0.140354640465428	1.85820928200778	0.0631393004098373	0.363207953223362	1.13734837165649	1.08842343224788
ENSG00000291063	0.18760272127441	0.0931571650737889	0.0440273538182073	36.4089955014055	0.223602375811319	0.163544074763097	1.36723006403759	0.171553204749883	0.548573912922679	1.04728180868721	0.958411043210134
NF1	0.00865589032589163	0.0314242210595676	0.782968367953754	300.923045905616	-0.0124545224818016	0.0656960697345813	-0.189577893047774	0.849639911833512	0.955052039779098	0.130198590683276	0.133533674244964
EVI2B	-0.128813978892217	0.118338229365515	0.276363936459355	20.6089814747943	-0.231105785609689	0.206942353616387	-1.11676407255953	0.264095214118127	0.64225642419104	-0.574319669700962	-0.630521432612719
UTP6	0.0261272913873221	0.0705593867716149	0.7111679437949	43.7381078605991	0.0397398450716902	0.126433902855272	0.314313203770827	0.753283170869002	0.92571219606604	0.219737637692516	0.315921703968475
SUZ12	0.0282834190859958	0.0717466776284111	0.693424343647581	43.687920238162	0.0231981748132677	0.138418461527408	0.16759451418028	0.866902287207453	0.960791046514107	0.23078755971598	0.258118481356807
RHOT1	0.044596682054992	0.047098121590217	0.343695464917887	108.893427211866	0.0353454628625946	0.0895227035169799	0.394821218238685	0.692974834573615	0.898423713396271	0.31439127384968	0.30056597210435
ZNF207	-0.0227765535850554	0.0491121506252696	0.642815289467267	106.002687072708	-0.0560830729914534	0.0903974989196237	-0.620405140205475	0.534991089127155	0.819487828080756	-0.0308892959184848	-0.0189219591908263
AP2B1	-0.041906530848426	0.099371508905475	0.673232503705618	63.9188860459982	-0.0771967104740291	0.173458694085013	-0.445043766074904	0.656288126043677	0.886690023320024	-0.128928367166867	-0.0927014668512431
TAF15	0.0922899513607654	0.03155159738296	0.00344402585555246	122.22499011274	0.116809668867106	0.0778539133877589	1.50036990800095	0.133518609928396	0.50271514357706	0.558814137670331	0.585234543113006
MYO19	0.361283563046663	0.115161333315223	0.00170572620139631	24.7462579913858	0.537740600674117	0.222107889439098	2.42107834184596	0.015474541939358	0.205472358840857	1.9373773998405	2.05613584722941
GGNBP2	0.163197389902982	0.0885035000334904	0.0651881859926159	77.6839442997167	0.21313496596925	0.146865688256144	1.45122368948101	0.146717582429442	0.51868087726793	0.922207116322295	0.921833719891736
AATF	0.0299830131795516	0.0541602893731561	0.579854180843439	52.892783624928	-0.00277940811670839	0.0998764077451392	-0.0278284750068382	0.977798954982093	0.989521657075648	0.239497796227891	0.167342399766746
ACACA	0.114753210130611	0.108346511477761	0.289539866920014	46.3214915196149	0.182713469218964	0.198197518259328	0.921875666373864	0.35659343315676	0.709657868491735	0.673935917309062	0.815528823145197
TADA2A	0.0341556897711837	0.0877690001631159	0.697161957244492	28.2610216282149	0.0275332143916287	0.161817032988334	0.170150285684781	0.864891947782387	0.960329509397156	0.260882313942232	0.273266846296001
SYNRG	0.0533756849537992	0.046388150376445	0.249883709355535	100.605114398779	0.044064569830434	0.0884489345523059	0.498192206084468	0.618348575338388	0.866567956010839	0.359382717322742	0.331034024795725
DDX52	-0.00280220456473903	0.0792320761686381	0.971787060919227	20.7083315004828	-0.00221684784001258	0.167069146504026	-0.0132690439042804	0.989413145399954	0.99519221866886	0.0714770895603137	0.16930821073978
MLLT6	-0.0810567545165123	0.0578258459649626	0.160993143075493	73.5263694285771	-0.135479668433163	0.107700425408194	-1.25793067130128	0.208416830191839	0.591348353131347	-0.32956904304132	-0.296365470591308
RPL23	-0.113104174894718	0.115950673178432	0.329336704049373	24.2955278004594	-0.19599804606031	0.200605725187781	-0.97703116836193	0.328553722077194	0.694615420782712	-0.493808617742842	-0.507840926178857
LASP1	0.137564429043247	0.0519016468475728	0.00803767886943171	46.5753167478649	0.19583357772874	0.104967208597126	1.86566433790164	0.0620883420585773	0.359671069743744	0.790840955169225	0.861375738301402
RPL19	-0.295287676546802	0.155962015365879	0.0583139008470144	40.0348430148365	-0.460326373724886	0.251636675537143	-1.82932942005483	0.0673502738950766	0.373667540730079	-1.42747942418693	-1.43150999513431
FBXL20	-0.247584934559477	0.0537783673287536	4.14847653972846e-06	89.002587712292	-0.437649461325581	0.114736375900465	-3.81439153791335	0.000136518878335504	0.0310099640319071	-1.18300801389449	-1.3522677786541
CDK12	-0.0769615972150122	0.076592252689114	0.3149824634962	62.2259422083132	-0.138664928432149	0.135658825759477	-1.0221592856627	0.306705517207938	0.678827101910779	-0.308581803332267	-0.307496045069036
STARD3	0.0944802633364354	0.107421483917636	0.379114753371148	23.1854600873365	0.122630966323307	0.196072055939838	0.625438264190663	0.531683455095235	0.818778686031776	0.570039250428309	0.605576488484463
MSL1	0.0401376864942607	0.066225784058001	0.544466009754651	33.0986653715451	0.0298599913308825	0.135667438670654	0.220096963748026	0.825795639413235	0.950866301968781	0.291539402284113	0.281397537047674
WIPF2	0.239451007274587	0.0950674204741491	0.0117772447999027	42.5556524457954	0.343170668952168	0.164965108853548	2.08026213141124	0.0375014961662648	0.297687679167819	1.31299868515266	1.3762305594829
EIF1	-0.281429900215028	0.141476698639277	0.0466756606128502	31.52126188552	-0.446155469952299	0.241786519299666	-1.84524543074025	0.0650018445434941	0.368826503744733	-1.35645981436563	-1.38199118037265
ACLY	0.246035666745495	0.0725835578882812	0.000699720301243559	22.6890239819209	0.399611718800048	0.157936362208645	2.53020718732355	0.0113995189987705	0.184539473654754	1.34674435510965	1.57345819839875
DNAJC7	0.0750413262412725	0.069627574269808	0.281144004451674	53.188686170275	0.061628242060902	0.129334080434144	0.476504273692058	0.633715163385954	0.874364149832284	0.470416793348101	0.392408531720089
KAT2A	-0.0352238660028373	0.178017764864489	0.843149014326045	23.1387838325762	-0.0839626257215168	0.2892669069442	-0.290260046019413	0.771617302322833	0.935239740533341	-0.0946804302296799	-0.11634428520709
RAB5C	0.145249591616743	0.0799717372300982	0.0693302600263999	30.1001587629021	0.197462068880766	0.152315077905982	1.29640526463605	0.194835899253926	0.576923490457701	0.830226584891902	0.867066338773488
STAT5B	-0.0115766273186028	0.0479501107902355	0.809221345352591	88.6013634355739	-0.0374750959599011	0.0968365691245139	-0.386993222691678	0.698761225320606	0.900651277249747	0.0265091188363429	0.0461017670655925
STAT5A	0.150984892147113	0.0842741127808711	0.0731982202342152	31.6137032529339	0.214341354689724	0.154136860340312	1.3905911552661	0.164349439943808	0.541786536311045	0.859619381840205	0.926049325370286
STAT3	0.106305256201188	0.062128847394968	0.087072798588207	193.072315325993	0.122909417781527	0.109000709417859	1.12760199853698	0.259488042296883	0.636862138871466	0.63064106411676	0.606549509429421
ATP6V0A1	-0.0310665658675689	0.132931759703641	0.815215471969489	88.9081909903779	-0.0792373144221196	0.214039068118039	-0.370200240165601	0.711233297652411	0.905467222731738	-0.07337471519661	-0.0998321545285448
NAGLU	0.0539631073907042	0.0946012754151209	0.568388223969499	21.7228323324695	0.0515226933718733	0.174967963460649	0.294469297995008	0.768399320579045	0.933701676579521	0.362393193987286	0.357095696234957
MLX	0.066753980207176	0.133294260334602	0.616510752291891	21.8044378155982	0.0689292978046518	0.223525350885866	0.30837351348057	0.757798133764125	0.926615900318387	0.42794503830569	0.417921345351547
RETREG3	-0.0363695435851455	0.125659053793387	0.772252074467186	26.8568757834953	-0.101998622406312	0.218605574808968	-0.466587471501791	0.640795052285007	0.878111928361703	-0.100551904334077	-0.179369282991923
EZH1	-0.196595261361675	0.121804178350502	0.10652151867324	26.5103281628479	-0.322487416908985	0.216733711485284	-1.48794303709823	0.136765916585411	0.504914265383816	-0.921691435482091	-0.949845460603242
NBR2	-0.0606421315462385	0.110418275368955	0.582865627203931	21.8869287531066	-0.133951165111904	0.201547401474621	-0.664613704428092	0.506297601541433	0.803917086669401	-0.224946301030863	-0.291024267655864
NBR1	-0.119673414114739	0.0976066831107923	0.220169295742745	28.6263890203367	-0.243567433655515	0.189131134129389	-1.28782304815496	0.19780756727037	0.577896397087169	-0.527475260576364	-0.674067423123221
TMEM106A	0.242046568902783	0.0571122102200926	2.25431481326974e-05	90.798344422557	0.335358158176341	0.103221529807405	3.24891675992464	0.00115845372328507	0.0714680674413194	1.3263006586936	1.34893051707628
CCDC200	0.384103178158556	0.1227704183324	0.00175623477359062	27.8270465374731	0.541457540865335	0.216840161881196	2.49703531010087	0.0125236485601308	0.189135101417695	2.05432546731673	2.06912432529425
HDAC5	-0.152636424366289	0.157793727570033	0.333386002131687	23.8930494454451	-0.248548217821123	0.265321758604085	-0.936780379900952	0.34887153966465	0.705051632319283	-0.696407134677476	-0.691472278340833
GRN	-0.190119727563129	0.0688856570088419	0.00578133978303597	46.5775621006928	-0.3040933721126	0.13366009361159	-2.27512463814578	0.0228984540476258	0.243243126774682	-0.888505022832112	-0.885569299279504
GPATCH8	0.0504015345221153	0.0402221954385038	0.21017744549087	114.672302647023	0.0639763069786557	0.0899315629355229	0.711388803778757	0.476843335132795	0.786749893603044	0.344140516976087	0.400613611196779
EFTUD2	0.285421598570102	0.07817056348737	0.000260949780721047	31.8044533541793	0.388552279024818	0.149063676895684	2.60661944691415	0.00914409244857421	0.17084634389095	1.54859300987675	1.53481208532184
NMT1	0.199937313865993	0.103746982835959	0.0539593588580028	49.4559173139565	0.265377051783974	0.182823191059945	1.45155026692954	0.146626695727159	0.51868087726793	1.11049526604042	1.10438849633632
HEXIM2-AS1	-0.0334882120684772	0.15592093377645	0.829941277412336	20.87184562036	-0.126868915579012	0.267236559775082	-0.474743858721242	0.634969552862559	0.875328397894813	-0.0857853909209255	-0.266276050580707
FMNL1-DT	0.149470788083667	0.102274333654676	0.143886723423137	34.986124915604	0.199755769857755	0.193460741809445	1.03253904636895	0.301819665773891	0.675691437052198	0.851859761736637	0.875081448862506
FMNL1	0.0913184627894771	0.0649685267100573	0.159848873724957	105.006472295988	0.107289963964201	0.110344030833538	0.972322319147976	0.330890223690586	0.69578206734226	0.5538353634697	0.551968880510416
MAP3K14	0.150098098419205	0.0745302206620737	0.0440176566294047	83.6751039024445	0.194440735194198	0.127398914517891	1.5262354151918	0.126951246498758	0.493429453712628	0.855074659581725	0.856508588501573
ARHGAP27	-0.024729456097235	0.0517477216792617	0.632732111479441	64.3747678821299	-0.050057546105252	0.106700012186934	-0.469142834000368	0.6389675436714	0.877200318920355	-0.0408977107689991	0.00213364562503824
ENSG00000291175	0.0533005689774369	0.105042378053781	0.611860385926508	35.9934802639715	0.0367926742826543	0.18925631999889	0.194406581945956	0.845857536591504	0.954759179788214	0.358997756041446	0.3056231085708
KANSL1	0.0465234718586012	0.0759749428275829	0.540304337953085	403.393268744286	0.0383648526778105	0.126985110888262	0.302120873931187	0.762559920431091	0.92970497365994	0.324265863883741	0.311116929711032
ARL17B	0.492960022330339	0.533785547021981	0.355737849918009	49.0025088029706	0.679875611712307	0.797651859326352	0.85234630091189	0.394021914983535	0.733802707335308	2.61220505884485	2.55281251624771
ARL17A	-0.123025720154744	0.216618367339063	0.570077325511331	42.6519061406913	-0.196131286334437	0.324841775203158	-0.603774826103495	0.545993358389114	0.825195691238311	-0.544655467650194	-0.508306521073803
LRRC37A2	-0.457009795199076	0.179638813243713	0.0109575970486358	28.89019343937	-0.529392036340957	0.261286055875716	-2.02610137217874	0.0427543975232445	0.314307989257196	-2.25628784850996	-1.67285308858561
NSF	-0.177959793920455	0.163937754212384	0.27768578628134	23.4446193963608	-0.300312281140831	0.27313580052064	-1.09949805396579	0.271550882343902	0.647694204547696	-0.826186673763688	-0.872356652688099
GOSR2	-0.078663319598428	0.068787803748587	0.252804115043271	29.1919147906029	-0.123995967812683	0.138141854270324	-0.897598837569105	0.369399458992169	0.720423130334567	-0.317302947100279	-0.256236820158721
ENSG00000262879	-0.075726627226107	0.0676203366412206	0.262765125056693	83.4452009098494	-0.120784773425233	0.117742497219788	-1.02583838696546	0.304967768590294	0.67743545212703	-0.30225271526985	-0.245015620538167
CDC27	0.0148295360981471	0.0421954250392485	0.725251595406599	83.798245644486	0.0159388118635422	0.0939272141874758	0.169693224710453	0.865251402691451	0.960329509397156	0.161837859742281	0.232751359050145
EFCAB13	-0.379518507507622	0.0981340506655382	0.00011002544303689	66.8642472895136	-0.588174419624271	0.16488818350001	-3.56711079677966	0.000360938895773957	0.0448988989558815	-1.8591533527122	-1.87826228448224
NPEPPS	0.188901783521989	0.0676459213357826	0.00523011575167651	66.6775114869618	0.258137521960937	0.12539101135695	2.05866049860701	0.0395267728132892	0.305299109621598	1.05393936266613	1.07909067891962
KPNB1	0.127084291755501	0.0420415872704133	0.00250428379710624	79.3853237245203	0.190466745926126	0.094046313753691	2.0252441411469	0.0428423011574116	0.314465151507895	0.73713138133646	0.842621877986242
CDK5RAP3	0.0523672331064814	0.124269747498587	0.67346324530102	26.0507618890987	0.0739794748990478	0.220384355343549	0.335683877304829	0.737109265094442	0.918849019868906	0.35421451031713	0.43556868726172
CALCOCO2	-0.2649504955259	0.144703682353436	0.0671025512547836	32.9182501555801	-0.414385956015352	0.248440359184968	-1.66794943210831	0.0953257655633658	0.436694369704694	-1.27200464182646	-1.27097577154918
UBE2Z	-0.217198320147781	0.15134048845305	0.151240558953528	22.7201717890843	-0.328376447392612	0.262355334613754	-1.25164768567049	0.21069827045408	0.592676526507849	-1.02727989073516	-0.970424092306931
ABI3	0.190542830758674	0.0816157863831218	0.0195626507080649	40.0919476641368	0.261229133533882	0.148376509550703	1.76058281951035	0.0783090386106736	0.401047481595508	1.06234955284798	1.08989400828044
FLJ40194	0.126149155468602	0.127281699771447	0.321635744819478	20.8547554304613	0.156180456254303	0.229427778031309	0.680739087456921	0.496036598834447	0.800172890382158	0.732338908674519	0.722811846504119
ZNF652	-0.0860012358840339	0.0614353866073173	0.161553805202794	144.301702189618	-0.134961284142818	0.110264359948021	-1.22397920965976	0.220960070534375	0.602699511492205	-0.35490897703094	-0.294554028211846
SPOP	-0.0237862950667047	0.0634972931603043	0.70795552418995	45.2281088290349	-0.0659846690101241	0.120195729087833	-0.548976818984191	0.583021358240368	0.843311493391132	-0.0360641121610221	-0.0535221023406153
ACSF2	-0.210202867446539	0.0857638814401688	0.0142480286856434	23.5625096338199	-0.283331028007049	0.169343148236757	-1.67311775502678	0.0943041169138757	0.434704631099697	-0.991428949756525	-0.813017351409421
LUC7L3	-0.0418405190400378	0.0459173671956992	0.362182959208963	180.312320472085	-0.0798304353179944	0.0844514484431244	-0.945282014573827	0.344514918019316	0.702778687605011	-0.128590063765001	-0.101904756547825
SPAG9	-0.16277184930562	0.0628226191556311	0.00957043833624208	70.4111284021116	-0.278386096017463	0.121726485087531	-2.28698048594176	0.0221969621297217	0.239554885815512	-0.748350094884873	-0.795737778057506
MBTD1	0.011500541588999	0.0551159153318773	0.834712893366091	86.4136636462304	0.0108201340029472	0.109924639277536	0.0984322902859722	0.921589035230113	0.976718787763242	0.144777121751088	0.214864648020905
UTP18	0.228869750070253	0.080575680221679	0.00450524602133923	33.9033684181504	0.296442651916226	0.152762751760208	1.94054275993636	0.0523137628008654	0.336561769915523	1.25877088264818	1.21294414833254
MMD	-0.0531517473553335	0.0735874485038004	0.470113951288774	34.2481311833917	-0.182701340410538	0.156526534178752	-1.16722280582725	0.24312040327478	0.627309031812164	-0.186558889521703	-0.461376909869246
C17orf67	-0.492089836025566	0.144741634320324	0.000674398823376374	30.7952576425991	-0.754538834755959	0.246699388941345	-3.05853548318013	0.00222421736979698	0.0973506991391699	-2.4360692760901	-2.45960619790117
TRIM25	-0.30371793532443	0.111153603575771	0.0062871614602193	39.3023236659287	-0.478176650310966	0.192316636987308	-2.48640293321333	0.0129041767036237	0.190296250956486	-1.47068359163384	-1.49388601249324
SCPEP1	-0.155084133851214	0.132838867216539	0.243024440397783	38.4925810803809	-0.272433958697886	0.228083382662366	-1.19444895773566	0.232302395678205	0.612775348421247	-0.708951381922732	-0.774938625787887
MSI2	0.0999895923475758	0.0693082513596741	0.149110781016632	129.516688963735	0.132971054857222	0.126269585352196	1.0530727133247	0.292307667657004	0.666955378253416	0.598273967700461	0.641708900146212
CUEDC1	0.173999755891928	0.0862418699653203	0.0436351618822197	61.3479687470194	0.209189566516686	0.140958223236255	1.48405365585568	0.137794686619866	0.506662414745956	0.977568077512212	0.908046913645106
SRSF1	-0.120278206123066	0.0984374664991099	0.221755182276318	32.9426613473207	-0.214277897311525	0.173057958681882	-1.23818574391839	0.215647196340061	0.596468283849894	-0.530574754421993	-0.5717180495089
MTMR4	-0.231762323371482	0.16063327872499	0.149075716102054	25.3797082003095	-0.36373930512539	0.248011951861138	-1.46662006566945	0.142479438420182	0.511811735366707	-1.10191883724578	-1.09399608387602
YPEL2	-0.0842120580580578	0.0538984232695591	0.118188713524233	72.2920836734577	-0.164054374745462	0.137960533277204	-1.18913990000188	0.234384619627579	0.615862199543949	-0.34573963354757	-0.396216941708126
CLTC	0.0915451088886812	0.0750571462063854	0.222589193294596	152.129284137868	0.100403942005583	0.12611042937521	0.796158910115647	0.425939677053325	0.755503509730232	0.554996900295496	0.527906361190146
VMP1	0.0297956519060704	0.0604327583733161	0.621985672194083	232.854474696074	0.0168738360474714	0.105217188190386	0.160371478630839	0.872588455560704	0.963045909277481	0.238537589898991	0.236018708127149
RPS6KB1	0.306741580029131	0.117518986778793	0.00905038875684881	29.0169934946568	0.448232430645206	0.211380501734294	2.1205003629362	0.033963870955431	0.286173946617022	1.65785561654373	1.74335844344156
RNFT1	-0.0929945809065797	0.101456718776271	0.35935563001429	22.938908202325	-0.209822000965424	0.190111817394849	-1.10367679316662	0.269733365948478	0.647391825880611	-0.390749116383468	-0.55614736260701
USP32	0.105200337527642	0.0411142200645398	0.0105054203196734	172.853681928916	0.137123385903967	0.079665288935311	1.72124381567626	0.0852065900177642	0.414800773443843	0.624978475025927	0.656218808281404
APPBP2	-0.139021424690842	0.0865111368649428	0.108059369219221	49.4863394483307	-0.205423665827171	0.156498058215577	-1.3126275697568	0.189308474861202	0.569714016475033	-0.626631729048338	-0.540777817624835
PPM1D	-0.16423174378791	0.0626691324864225	0.00877710127835944	39.9763096399408	-0.244005387227649	0.121088171345214	-2.01510506366478	0.0438936417961826	0.318766128248875	-0.75583189672885	-0.67559780835205
BCAS3	-0.166531960724989	0.0765454460474299	0.0295854880988829	179.34666668978	-0.261241681218576	0.145103798123221	-1.80037796803039	0.0718009772528561	0.385247695203463	-0.767620260566213	-0.735828324557049
MED13	-0.048241271296693	0.0475406524606974	0.310231089064592	124.601286797398	-0.0989142995837256	0.0914620094245879	-1.08147962422892	0.279483819563351	0.655138798282541	-0.161393229074299	-0.168591423444794
TLK2	0.0814430328930289	0.0719175646097086	0.257445370861812	79.8336026314286	0.0979821183579209	0.124913867750094	0.784397442195498	0.432806938784311	0.759688012617798	0.503224849829408	0.519443539162802
MRC2	0.0679772132402531	0.0928237048553747	0.463969608578495	60.9433172123363	0.082222249195342	0.151753025867464	0.541816209102494	0.58794512394079	0.848097833649104	0.434213975734739	0.464372242775941
TANC2	-0.162469601381353	0.0700317655433982	0.0203440404964798	281.521405984826	-0.264363688898589	0.113339912014166	-2.33248539019113	0.0196751706150994	0.227952283082291	-0.746801106855567	-0.746737870092892
DCAF7	0.0647616215244067	0.0702466800410255	0.356571774480304	65.5827120913204	0.0714712176840881	0.125960648401351	0.567409096342199	0.570436271196974	0.838989227120501	0.417734414834309	0.426803831724244
MAP3K3	-0.0706100357750626	0.0477541568827209	0.139243112083935	145.177379399426	-0.124769896991838	0.0872017695490458	-1.43081840697811	0.152482266243579	0.524893215903546	-0.276030735655776	-0.258941238753063
STRADA	0.133189407034898	0.0653234514262105	0.0414578360632388	58.4306165760923	0.176310326559495	0.121137770898294	1.45545295453326	0.145543905414412	0.517282737514229	0.768419439007203	0.79315367754156
LIMD2	0.0628755351131894	0.102582382354544	0.539924459685613	29.1866583147208	0.0783559599297914	0.186481476330521	0.420180928806638	0.674353285640081	0.893795588792965	0.408068425298399	0.450861879214926
DDX42	0.0241720707338359	0.0587980497715617	0.680996809782546	43.5157733250014	0.0235659760581115	0.117747496831169	0.200139932417428	0.841371143554573	0.954330380069742	0.209717342617703	0.259403726250486
ERN1	-0.12770000875022	0.100545735944745	0.204060100915774	24.2984243188287	-0.163625646298149	0.182811010108467	-0.895053564886845	0.370758454803985	0.721221056382686	-0.568610692810075	-0.394718792761083
PECAM1	-0.0257039599415244	0.0781402853330398	0.742196256273213	74.0044751198528	-0.0653234288284252	0.135815935397488	-0.480970282590518	0.630537619733618	0.871023987666992	-0.0458919379187115	-0.0512114642475207
MILR1	0.0902136340456839	0.0882906049868493	0.306884717325051	52.4136414989501	0.106507087324099	0.148473867589847	0.717345678758238	0.473160828550068	0.78376024155757	0.548173235259155	0.549233195903098
DDX5	-0.0846530927358701	0.0616722011969559	0.169867505516788	325.379118878814	-0.162904457431269	0.109401176118607	-1.4890558146711	0.136472671735205	0.504383361448251	-0.347999888727478	-0.392198669946034
CEP95	-0.106996829214227	0.103948713106222	0.303327792311998	27.6389180996318	-0.137219833962212	0.203467162264289	-0.674407764059608	0.500052107987596	0.801813539503855	-0.462509129506925	-0.302446306074385
SMURF2	-0.000566163551914407	0.0344869817423256	0.986901930991698	190.345854314557	-0.028708563296792	0.0743956890681826	-0.385890145737894	0.699578029024196	0.900651277249747	0.0829365587040837	0.0767355441353618
ENSG00000291117	0.107672936397104	0.0748447062363841	0.150258803294966	29.3822111895885	0.127756320710356	0.145489931735481	0.878111077422409	0.379883442035479	0.727263814585953	0.637650277683842	0.623486529971807
GNA13	0.0896839074740724	0.0586270581932086	0.126082148088433	133.730372934974	0.076910709510504	0.110964016400806	0.693113966177104	0.488238033706016	0.795279526301977	0.545458443684582	0.445811595270768
PRKCA	0.0475974573222326	0.0660052884236322	0.470838261800076	535.187860710487	0.046025130752073	0.109468931708314	0.420440119710945	0.674163964817661	0.893795588792965	0.329769923608385	0.337885010072712
HELZ	-0.0175520187653113	0.0268983127590032	0.514057822037591	198.942109332632	-0.0577054217901336	0.0602251288895382	-0.958161864559457	0.337981143887552	0.700826487142588	-0.00411411817620335	-0.0245910958196461
PITPNC1	-0.414229956823577	0.154678207069074	0.00740607619852156	63.6943206718933	-0.667710590309669	0.247140126314074	-2.70174900477763	0.00689758102984648	0.149804337109901	-2.0370457885353	-2.15619352769916
BPTF	-0.100893120598861	0.0270445060409745	0.000190999452898886	184.373995487104	-0.174902195122795	0.068863625268923	-2.53983426576477	0.0110905009647351	0.18358509881125	-0.431228280837702	-0.43412357183232
ENSG00000291214	-0.161572642225753	0.0452724322683626	0.000358487483515881	62.2992479547999	-0.255834693892128	0.10467265044753	-2.44414078365553	0.0145197593511734	0.200468969712944	-0.742204287876008	-0.716934144754981
AMZ2	0.388766002615949	0.234831410673266	0.0978208704877557	21.8860294763651	0.571321635032738	0.425380662502326	1.34308323202072	0.179245024463013	0.556647980262426	2.07822194000478	2.17348143411615
ARSG	-0.228208678836466	0.105524682077623	0.0305712277745676	21.0464623736227	-0.337618631044509	0.210181350537689	-1.60632059019893	0.108203488578471	0.467056708900883	-1.08370679208946	-1.00271998448121
WIPI1	0.0477209157555496	0.0974790393711696	0.624451987274981	41.4562098528671	0.0349316359674458	0.174117816045546	0.200620687536699	0.840995180628854	0.954330380069742	0.33040263477022	0.299119895150253
FAM20A	0.25728787292227	0.21304120025449	0.227166262628483	37.436140036103	0.28796011949582	0.321933872500575	0.894469778091789	0.371070592760798	0.721221056382686	1.40441069876907	1.1833027818836
MAP2K6	-0.433145971939321	0.175235905265826	0.0134439291732859	20.996620251549	-0.686620406181336	0.316863287597327	-2.16692950258693	0.0302402299704539	0.27031321773688	-2.13398832684238	-2.22227199978205
SLC39A11	0.0611969350919867	0.0374629501103265	0.1023571154335	195.001319132207	0.0551113405785494	0.0740201725277488	0.74454488143606	0.456546899384633	0.774998710988784	0.39946578114412	0.36963586721658
TTYH2	0.0984292327482266	0.100597999919311	0.327856135107749	33.5185284997455	0.118696298033595	0.17870411994245	0.664205716532	0.50655865521168	0.803917086669401	0.590277292961772	0.591827181219832
CD300A	0.0574305895585147	0.075701583453081	0.448065248130667	57.7906134629611	0.0505614658532473	0.138017679851378	0.366340500055454	0.714111012231776	0.906688894660115	0.380163666300046	0.353736782209253
NT5C	0.268204773634629	0.0896680247257381	0.00277987190239491	26.6214679456431	0.366424121963322	0.164305474697671	2.23013945601969	0.0257381861325722	0.255079489350172	1.46035863806954	1.45748743982781
NUP85	0.174122597650511	0.0847085107665349	0.0398258905953408	28.0381508024284	0.251864596363462	0.15607759805145	1.61371394426787	0.106589487930886	0.462670807575115	0.978197628282511	1.05717056389661
GGA3	0.140100045823043	0.0650844143265441	0.031350931596188	51.5116668452979	0.170977384298122	0.118344977530565	1.44473713938527	0.148531733714309	0.520081115012991	0.803835717824226	0.774518240859927
SLC25A19	0.281366655023905	0.104223280021484	0.00694119024055002	23.6844784979991	0.361772415907397	0.196310240847937	1.84286063908213	0.0653493604586075	0.36950529532038	1.52781186132856	1.44123251535682
GRB2	0.196892378710082	0.0448559495777667	1.13644332067967e-05	363.041983031933	0.246051911419262	0.0815251333352891	3.01811111927069	0.00254355620228345	0.102764018531572	1.09489030161275	1.03685871409233
ENSG00000265987	0.17892578003674	0.116878570730374	0.125801773551668	35.1310598495441	0.224162671549824	0.209830596464355	1.06830307556174	0.28538382161015	0.660283816874506	1.00281342022515	0.960368940979539
MYO15B	0.064904609907186	0.0620035391309641	0.295197000184192	99.9632322563625	0.0728047164430516	0.110368504545306	0.659651199796453	0.509477689824529	0.805182560949698	0.418467214881794	0.431463610598599
SAP30BP	0.0432507452703906	0.0888046731903246	0.626235433062564	23.6256805780065	0.0385923458365452	0.17833390461154	0.216404984350059	0.828672081371077	0.95145322531967	0.307493492921627	0.311911881943276
H3-3B	-0.0198511257867125	0.161966105298977	0.902452793277613	50.3550489826586	-0.0508756838363737	0.263333670923234	-0.193198551700609	0.846803472944919	0.954759179788214	-0.0158967938153638	-0.000725255360184261
UNK	0.0460450977267688	0.0653497789403824	0.481062594520797	51.2492214865392	0.0611231013622282	0.118675513765561	0.515043916160957	0.606522332141656	0.862462358021497	0.321814248027202	0.390643367755417
UNC13D	0.135678569081771	0.0690261299379498	0.0493434807735811	26.763310120113	0.234361842622955	0.142804477116627	1.64113792056781	0.100768788693928	0.448526921210923	0.781176126163829	0.996008930580621
PRPSAP1	0.152022187180551	0.134206708912918	0.257320701090849	40.6919626885051	0.198653680826695	0.218325978455661	0.909894838130952	0.362877972291965	0.715722175876374	0.864935407065362	0.871230308282082
UBE2O	0.102734378396393	0.099191019990484	0.300331588525646	62.6450852918847	0.103912602301952	0.168202710662488	0.617781972078091	0.536719068703559	0.819689239559577	0.612340700310584	0.540167025863743
RHBDF2	0.0261948588296755	0.0529527762785278	0.620823628728496	426.227834629311	0.00653043858406055	0.0965205041645085	0.0676585627125417	0.946057435851191	0.982017070424015	0.220083913550755	0.199874733740157
SRSF2	0.0953251199276042	0.104816195684994	0.363112484360194	43.9647233336103	0.112842559040384	0.182104589856107	0.619657962106	0.535482997589571	0.819487828080756	0.574369049381853	0.571371872121714
MFSD11	-0.236755682472233	0.081475053306198	0.00366236884963735	64.2456292626604	-0.401381459166951	0.145718845106819	-2.75449245341409	0.00587832455930383	0.142066067304724	-1.12750926434915	-1.22553284985279
SEC14L1	-0.0483652709765892	0.103984288494789	0.641844844501693	161.468996048828	-0.0974365823316858	0.172883679556543	-0.563596185490824	0.573028983417783	0.84041012545465	-0.162028714066506	-0.163427687380519
SEPTIN9	0.336244489207213	0.195390426706705	0.0852716617531922	22.2149705423324	0.494396882024422	0.329937351928917	1.49845684077302	0.1340145979198	0.50271514357706	1.8090548456449	1.90467553041829
TMC6	0.218877165132897	0.0617506804288824	0.000393313118150794	80.9588107325556	0.289357467917736	0.115729809149772	2.50028467206113	0.0124093545671394	0.188614209128193	1.20755996205264	1.18818567705901
TMC8	0.0996975248740888	0.0827890255214216	0.228498375607135	103.7093666843	0.116956180603762	0.14199432279446	0.823668005185381	0.410128223679741	0.745350943220022	0.596777153383941	0.585746513814683
SYNGR2	0.0691497479889331	0.0727550162606893	0.341885443963038	23.7477857849138	0.071673767444416	0.156466261009696	0.458078099277739	0.646896332641332	0.882375418852242	0.440223089921569	0.427511621729924
PGS1	0.102354374535372	0.0646356470761568	0.113294061393498	56.8804077730439	0.122454826927154	0.116842050815462	1.04803729541308	0.29462142410638	0.66851927265456	0.61039322148756	0.60496098687142
CYTH1	0.129677924815846	0.0453487970611849	0.00424219758937135	150.306872938539	0.152767083084206	0.0796825924594238	1.91719519118305	0.0552131387680831	0.342250664128341	0.750423471175072	0.710884153222523
USP36	0.072795504506366	0.0982864452019668	0.458907849829913	42.2313928266124	0.0506698224034302	0.171283610851273	0.295824113886921	0.767364406549013	0.932955645513679	0.458907199058031	0.354115423404114
TIMP2	0.0932562659829978	0.0598872710561469	0.119423771341433	155.129972665846	0.101788839998287	0.109794882820517	0.927081821879465	0.353884053538236	0.707888994662136	0.563766395939805	0.532745749578143
ENGASE	-0.0873982046132809	0.127253465289901	0.492206171348779	31.4855524523349	-0.181352368139384	0.214512605516812	-0.845415903193488	0.397878668331022	0.739006862554319	-0.362068291174018	-0.45666306034448
TBC1D16	0.092887017678277	0.116713806889623	0.426117560091271	128.329034951847	0.117036301104656	0.183623384837593	0.637371439417534	0.523882927346302	0.814335612484699	0.561874038183365	0.586026486941738
CCDC40	-0.148044795906036	0.264709805394231	0.575976066436587	25.1052119251165	-0.18671778438434	0.364779910528821	-0.511864220026963	0.60874604094486	0.862513376398896	-0.672875533799787	-0.475411974134099
GAA	-0.309777986585858	0.105026054751416	0.00318252894079257	57.7399605022087	-0.462832586258984	0.175903911272187	-2.63116711226969	0.00850921831702556	0.165527057549711	-1.50174070107043	-1.44026770573774
RNF213	-0.121782093034842	0.0707688845647742	0.0852794366792637	266.482032076802	-0.207339804412537	0.121395466152028	-1.70796991835657	0.0876419243109202	0.420592260119512	-0.538282012724666	-0.54747357346293
RPTOR	0.174507721837302	0.0578844776390773	0.0025718393379323	93.6870970084677	0.225413078632339	0.109776562501316	2.05338073534263	0.0400356662041696	0.305821267533443	0.980171348223126	0.964738364249177
SLC38A10	-0.00479250369693184	0.0506182594343562	0.924569523804406	73.9248059971339	-0.0530108417385649	0.105898446608837	-0.500581863437282	0.61666542918546	0.865492127007028	0.0612770210636164	-0.00818635243220317
ACTG1	-0.0707553913738865	0.199244962373693	0.722501497508193	21.8269256360129	-0.128503025422327	0.341903657667243	-0.375845717179756	0.70703159797321	0.903394411336954	-0.276775667430302	-0.271986285011051
NPLOC4	0.0128674731052322	0.0736866026472155	0.861374835207571	41.3951222245495	-0.00630332523302694	0.132695791630335	-0.0475020733934561	0.96211307787391	0.986781311003531	0.151782498415505	0.155028421652237
CCDC137	0.0239307664154962	0.100068070023593	0.810993243404227	21.4173222426019	0.00966485130875287	0.176303084039849	0.0548195249186246	0.956282245155433	0.984679604328509	0.208480683999005	0.21082762747167
HGS	0.0450006376121464	0.0718842154938139	0.531304733617867	22.8860308239265	0.0785478268755136	0.148511886416486	0.528899260327449	0.596875335124099	0.856276087748593	0.316461502533373	0.451532339186751
P4HB	0.392638414165529	0.135803896805833	0.00383754130492443	28.864747858761	0.563798242666245	0.256181262439179	2.20077861002851	0.0277517005710299	0.262320791129668	2.09806763174741	2.14719168725495
MAFG	0.00761585428042398	0.0735004131291539	0.917473706825195	45.4573483593396	-0.0160317839799297	0.135016973606613	-0.118739026299316	0.905482116733468	0.971349748481117	0.124868518066947	0.121033289490216
SLC16A3	0.125853101495683	0.0944836913956602	0.182857320818672	38.8449756566034	0.132455006593407	0.177489439729544	0.746269788192695	0.455504457903648	0.774998710988784	0.730821663978155	0.639905620779277
CSNK1D	-0.0112789730115625	0.0453374061390624	0.803532103773762	63.6760496808847	-0.0408418193311078	0.0997875351218084	-0.409287786107284	0.682328477779348	0.896001734414434	0.0280345650725593	0.0343370868696084
HEXD	-0.110754518255596	0.0892241323581207	0.214492450025803	28.5197093154834	-0.148551355834613	0.165276674607089	-0.898804118534951	0.368757005985004	0.720423130334567	-0.481766880762147	-0.342043182997127
CYBC1	-0.0147659440151208	0.0721610370132596	0.837865210115499	56.5013526824709	-0.0608337486138168	0.132156302355456	-0.460316666928184	0.645288939686496	0.881074759647044	0.0101642145775029	-0.0355227229749715
NARF	0.182321580926163	0.154951482149553	0.239340593703165	22.6582777811248	0.254424406679112	0.26649646531203	0.954700867725269	0.339728990941535	0.700826487142588	1.02021653371347	1.0661155666205
FOXK2	0.12133201037823	0.0698246787141154	0.0822695814222958	58.6037791820824	0.158024890374639	0.130075720100775	1.21486846470817	0.224416263088143	0.606859187827833	0.707651559378342	0.729257038216005
WDR45B	0.0723487215526225	0.114429562567163	0.527219929405785	25.4185726740386	0.0785217943687574	0.201377213231685	0.389923929865978	0.696592798231355	0.898688361692034	0.456617484583645	0.451441371179309
TBCD	0.0648185384769252	0.0931620355125037	0.486578332083259	46.3855552012622	0.0723217801469374	0.165856632448794	0.43604997327596	0.662800472365137	0.88877482731608	0.418026108080274	0.429776037711736
USP14	0.181089331349292	0.136601038004613	0.184945551611234	21.9687890477167	0.275880559058035	0.236739636662848	1.16533320295211	0.243884144083639	0.627966954755271	1.01390138746946	1.14109195854302
THOC1	-0.00893595264627975	0.059792587638104	0.8811992146102	41.8887405877606	-0.0730218369108761	0.127526633734629	-0.572600677775495	0.566915100699233	0.835611999066191	0.0400422918652201	-0.078112786133005
ENOSF1	0.130283599855051	0.181665640502268	0.473274463406016	28.7196290046529	0.172155153159453	0.291039341698467	0.591518494217236	0.554173067188114	0.828979774872852	0.753527490458759	0.778633837085278
SMCHD1	-0.0928144482364434	0.0571576825211476	0.104411764439099	122.331185964161	-0.161628590632936	0.107104282896325	-1.50907681991942	0.131279152486225	0.499642957972937	-0.389825955867461	-0.387740280229956
LPIN2	-0.0142292236018027	0.0378989878110051	0.707324871224919	167.969709156271	-0.0440321569018212	0.077736184058443	-0.566430645331359	0.571101067225991	0.839343147673292	0.012914848836881	0.0231887693221458
L3MBTL4	-0.0909083038543539	0.0517520673117429	0.0789839615963771	236.782637245071	-0.132653722193492	0.093201526983539	-1.4232998802361	0.154649241698595	0.52549820553115	-0.380057171393095	-0.286490482332663
PTPRM	-0.217817561549339	0.18595176906418	0.241451732360003	98.2104983390339	-0.327229521065391	0.286893641946058	-1.14059523538314	0.254038400923924	0.632488588099575	-1.03045343616344	-0.96641627225153
RAB12	-0.0213369131318	0.0481222070395891	0.657483551243778	88.5062970053183	-0.0326584475734474	0.091974853036714	-0.355080182192963	0.722529522865159	0.911056247506063	-0.0235112937899086	0.0629330661166996
NDUFV2	0.0242363631457725	0.170253020380529	0.886799630952739	21.5802377735908	-0.020994334052304	0.299829571533038	-0.0700208920186201	0.944177031022106	0.981887881846505	0.210046834298106	0.103692151499091
ANKRD12	-0.0489051988922753	0.0724640097632746	0.499745975734726	172.753729915775	-0.102029535034491	0.12566333091511	-0.811927666499753	0.416833138132101	0.748723279882381	-0.164795786429749	-0.179477304098634
PPP4R1	0.0715996745484967	0.0891466696877615	0.421878143205566	48.5782738237437	0.0787854110981707	0.166901554444371	0.472047197885327	0.636893100154567	0.875681699950739	0.452778699435348	0.452362553638902
RAB31	0.0544350238854146	0.0421142956788408	0.196165172681562	346.297912884022	0.0380458393587435	0.08498475005655	0.447678428581919	0.654385291967013	0.885311755903855	0.364811715149712	0.31000216937486
NAPG	0.214016446161249	0.100237914375299	0.0327540849738265	34.6129734966072	0.309657210797953	0.172383169834117	1.79633087786896	0.0724419098379662	0.388245927215495	1.18264930131222	1.25912111092594
MPPE1	-0.198292840469102	0.104528421524112	0.0578248764763236	38.6501886616907	-0.346219605606202	0.188992478450411	-1.83192266933017	0.0669629426089698	0.372611656249909	-0.93039134540731	-1.0327752352207
IMPA2	-0.00867502640520084	0.116105052523055	0.940439845830767	25.9549975337199	-0.0562992630422926	0.201784883669983	-0.279006345858739	0.780239954785263	0.938361369111175	0.0413795107226982	-0.0196774138359657
SPIRE1	-0.186843812152468	0.166121883657431	0.260699520372567	59.5311794154578	-0.288324432229263	0.269003409921534	-1.07182445127133	0.28379888845466	0.658831130481408	-0.871716309498695	-0.830466306160512
PTPN2	0.266403183017364	0.057984752724422	4.34066711806448e-06	255.05554328787	0.330693217368804	0.101437408212379	3.26007163625901	0.00111384077424268	0.0714680674413194	1.45112568036892	1.33262934508121
CEP192	-0.0449122506205633	0.0518767141214133	0.386627428709012	89.1112519929514	-0.0992001082992416	0.0964188997952267	-1.02884505537733	0.30355249085944	0.676376314306016	-0.144332356980147	-0.169590153594121
RNMT	-0.0680037278135644	0.128493459889802	0.596639786372898	41.9247717073343	-0.130290971767948	0.222108050332918	-0.586610758019145	0.557465155804558	0.83061187224783	-0.262673688315119	-0.278234085808616
ROCK1	0.019080116568557	0.053600209946199	0.721862335807129	241.524218138694	0.00338236933364352	0.0945313749076012	0.035780388648209	0.971457470644582	0.988844570559308	0.183621626437259	0.188874118636845
ESCO1	-0.0341573530945541	0.127476891902285	0.78873828957301	29.554484896728	-0.0512440199280182	0.226552851624545	-0.226190134269166	0.821053543503719	0.949986279965347	-0.0892146665456476	-0.00201236922284874
ABHD3	-0.356335376884538	0.108463741074969	0.00101875677642105	181.509794665151	-0.590831361888959	0.176745756234116	-3.34283195522018	0.00082928102409246	0.060307867705924	-1.74034230742837	-1.88754670514792
MIB1	-0.260596401744796	0.101913101077783	0.010556551198385	91.5358886557352	-0.407935983599469	0.171547134675234	-2.37798191366912	0.0174076797215195	0.219353813994321	-1.24969038057299	-1.24843698401625
CABLES1	-0.0772558139649884	0.100737293885963	0.443138711336458	46.2171453389375	-0.104983923589416	0.175506244340706	-0.598177711475687	0.549721361739676	0.826896373716317	-0.3100896324591	-0.189801121261821
TMEM241	0.312041803724278	0.116105385219967	0.00719731728727171	25.9809114052949	0.460967183447768	0.212408645817525	2.17019030309987	0.0299924323758911	0.27031321773688	1.68501869161314	1.7878587713801
RIOK3	0.0173732310230412	0.0591581951836422	0.769006930528889	41.793569733852	-0.00943089319921656	0.118681871500281	-0.0794636373693705	0.93666385329723	0.981189410373753	0.174874022020076	0.144099446248999
RMC1	-0.0369949586002675	0.0789490853985473	0.639360854986081	25.2991667977857	-0.0687303393420892	0.150479708194969	-0.456741577761694	0.64785680225193	0.882546096123871	-0.103757088866354	-0.0631165744185495
NPC1	-0.138611548685472	0.0821900861075413	0.0917042920090481	99.0677534546437	-0.212457991673463	0.137802392583475	-1.54175836638515	0.123132322706261	0.488396110237062	-0.624531158705766	-0.565358570140391
OSBPL1A	-0.375991741681955	0.160239857398543	0.0189541839479946	90.366578671131	-0.611853172138486	0.266690330207642	-2.29424580809549	0.0217763834333307	0.238003212143623	-1.84107905804375	-1.96100533166932
SS18	0.00688427150958975	0.0512608092493613	0.893166204305312	52.6947516246789	0.00686450120325919	0.0963657928585456	0.0712337957239196	0.94321168462686	0.981887881846505	0.121119235231612	0.201042082359861
DSC2	0.0549221375401483	0.0986490383105527	0.577703199467485	21.9874056274872	0.0650857050269799	0.181333674891421	0.358927844295617	0.719649068941323	0.909047805506041	0.367308120118992	0.404490292411579
TRAPPC8	0.0594086413372327	0.0460799680514882	0.197310866714083	84.225083079115	0.0679354527140052	0.0998381648242042	0.680455743889388	0.496215935061136	0.800172890382158	0.390300968430459	0.414448452462335
RNF125	-0.130189409661763	0.0883243754113411	0.140483785080858	48.3507423772738	-0.197844157617797	0.154580716161694	-1.27987605783149	0.200588729190305	0.583138328956072	-0.581368604122382	-0.514291979528146
RNF138	0.0509219414875222	0.0575911087256327	0.376589353419739	44.8670032888487	0.068790203237154	0.126785479959185	0.542571619867662	0.587424783562409	0.847864718137255	0.346807546573522	0.417435293210285
GAREM1	0.113353106953915	0.0585580121127802	0.0528995096903044	188.438297548836	0.145602387961634	0.105485089556366	1.38031250268627	0.167490447069585	0.54433526716364	0.666760539460705	0.685847838228641
DTNA	-0.215146902891333	0.156003383717157	0.167858714106609	208.579079004475	-0.325772095349439	0.240777321410621	-1.35300157606566	0.176055126876051	0.554299221281128	-1.01676659844023	-0.961323442943305
MAPRE2	-0.303506829548151	0.145161446455723	0.0365439714817723	39.4440562449196	-0.416793237741653	0.262392292107216	-1.58843552298918	0.112187890146208	0.470969943802065	-1.46960169728777	-1.27938777827767
ZNF397	-0.276212240621284	0.0900740505532249	0.00216579484473972	29.1372558894766	-0.467540441684496	0.189849809509329	-2.46268586148632	0.0137900678879364	0.195965628127789	-1.32971987141545	-1.45671883859997
ZNF24	-0.230501315543822	0.0864913355067983	0.00769832768092723	33.2466063252779	-0.382888681161788	0.187914649578591	-2.03756695936393	0.0415932591565364	0.312081485766583	-1.09545630806665	-1.16091167514426
GALNT1	0.0525329144804349	0.055106431786186	0.340438522977469	120.587059585506	0.0417182239309222	0.098047521451725	0.425489837103763	0.670479628637402	0.892939988009888	0.355063609498061	0.322834952257424
RPRD1A	-0.0765549618161081	0.132246144951935	0.562668546797849	38.9715337409986	-0.123729708577624	0.234627555066664	-0.527345172831339	0.597953909979217	0.857043096565117	-0.306497840748494	-0.255306403725793
ELP2	-0.206188774101944	0.107290035310172	0.0546323547334972	28.1158009023903	-0.334493260128601	0.222042320880309	-1.50643921754407	0.13195445954361	0.500330216603024	-0.970857154087855	-0.991798686451817
KIAA1328	-0.119477189318086	0.0564633763210932	0.0343437757481511	83.9792106377282	-0.21388678706091	0.109601294250285	-1.9514987347912	0.0509977465680578	0.335548781892877	-0.526469629646704	-0.570351353611277
PIK3C3	0.0417838649168747	0.0538335696259029	0.437650117330374	56.2265796249624	0.0163385800182632	0.12320268510563	0.132615453991567	0.894497509859102	0.96765306078756	0.299975889240699	0.234148309133142
SETBP1	-0.329100696843598	0.12839352853136	0.0103706692041832	107.89625939893	-0.480303112853869	0.214662133571407	-2.23748410985628	0.0252547167284583	0.253997970160473	-1.60076750813819	-1.50131672449648
EPG5	0.0205082446539849	0.0512231576022999	0.688883599473198	53.6506715518147	0.0229707757259565	0.108300444151519	0.212102322441254	0.832027207879444	0.951767320791398	0.190940628921761	0.257323857847803
PSTPIP2	0.0391617776484065	0.128347826989656	0.760273046292583	61.5302673200007	0.0239704636311141	0.211850048348361	0.113148256599393	0.909913017375031	0.971975126244962	0.286537974652841	0.260817167871596
C18orf25	-0.0340746538614662	0.0621989049146608	0.583806122461635	35.9057556707331	-0.0860113027790861	0.128259533993598	-0.670603580887634	0.502473100713354	0.802971719767419	-0.0887908418911137	-0.123503183563065
PIAS2	-0.0612304674330977	0.127331571336523	0.630605910820022	71.1767788879805	-0.113459634054925	0.214263260651351	-0.529533778726285	0.596435218451341	0.856164372189338	-0.227961459027951	-0.219418649067417
HDHD2	-0.155098258000623	0.147093426907261	0.291690648399086	24.0502121333134	-0.292203637819121	0.276121423196885	-1.0582432700659	0.289944548916833	0.664890322201119	-0.709023766665863	-0.844021804533041
SMAD2	0.0264868256808716	0.0371881693636436	0.476317437677487	132.793866837534	0.0249875998856846	0.0769622624226609	0.324673406148819	0.745428263988221	0.922379579154157	0.221580212188882	0.264371449418188
CTIF	-0.215146604740936	0.200057256787531	0.2821844282808	21.5219100809153	-0.184629559977698	0.318768677101758	-0.579196054193118	0.562456892961252	0.832337202849594	-1.01676507045159	-0.468114881497472
SMAD7	-0.0204785493630021	0.0809993512011977	0.800404512740323	21.2023690456322	-0.0561412422487289	0.146043650746933	-0.384414125239935	0.700671532893839	0.900651277249747	-0.0191122720070995	-0.0191252258788284
DYM	0.0141046742153401	0.0437849220440908	0.747350106648488	173.479632577622	-0.00529055316080229	0.0815720015652551	-0.0648574640720322	0.948287488002715	0.982017070424015	0.158123020733568	0.158567452997387
RPL17	-0.282556443989643	0.101742556532541	0.00548343774109741	46.1553407148734	-0.442856797728897	0.179146522481995	-2.47203680871565	0.0134345682857628	0.193637994871952	-1.36223322976824	-1.37046429814894
ME2	-0.0114462754749478	0.0449666979850239	0.7990706383976	100.940244163685	-0.0254467993781392	0.08366803358326	-0.304140043554585	0.761021200580395	0.929066946059795	0.0271771579830449	0.0881334539565057
SMAD4	0.0948986075468736	0.060535893789922	0.11696471246394	64.3223339545869	0.136489112607052	0.111363897183609	1.22561365091255	0.220344098330637	0.602383697580519	0.572183219408974	0.654002403286902
MBD2	0.0748669665308197	0.0543475140042077	0.168339148763851	77.2387571784752	0.0879018447713183	0.108103617156479	0.813125842441343	0.416145911314526	0.748723279882381	0.469523218628143	0.48421902501096
POLI	0.0684121422454532	0.0783282696095937	0.382443480168182	21.1013517831082	-0.0236668963392517	0.192136867428854	-0.123177278030804	0.901966718036768	0.971219744724447	0.436442940000706	0.09435314821813
TCF4	0.018971587556974	0.0781843182815409	0.808274931627854	245.894180807079	0.00855953486414795	0.132287954949077	0.064703811223349	0.948409828266424	0.982017070424015	0.183065426952407	0.20696520901539
WDR7	0.082821770016113	0.0641930903596545	0.196982065196965	114.95939232076	0.114491948657955	0.116272872520316	0.984683238456588	0.324779688514886	0.69370242338674	0.510290728956283	0.577135500204511
ENSG00000267787	0.000295804912579956	0.0624705520522654	0.99622194325109	75.4896335553809	-0.0245844900054214	0.112647133904527	-0.218243368945877	0.827239495857362	0.950866301968781	0.087354054163748	0.0911467083529866
ATP8B1	0.299441227105266	0.173860012789839	0.0850129726293993	23.680548733308	0.335028474607645	0.314079429025036	1.0666998333754	0.286107402402815	0.661128420747767	1.62044209479264	1.34777847061332
NEDD4L	-0.115465158132431	0.106599192039254	0.27873250969876	157.408814848498	-0.206722785159156	0.188949643511898	-1.09406284826433	0.273927415064973	0.650803830601333	-0.505908402320294	-0.545317461008648
MALT1	0.0199989697887346	0.0631770527017927	0.751581791771406	67.3465625180351	-0.0165070819244538	0.117443740207346	-0.140553101385486	0.888222999999297	0.966309573428144	0.188330650137579	0.119372408063795
ZNF532	-0.219275205410222	0.149655012860951	0.142865119261074	22.9279362958199	-0.38953380665128	0.256955303236061	-1.51595939739536	0.129529619496393	0.497389529942687	-1.03792370381533	-1.1841324056963
LMAN1	0.0232275448663475	0.110442245155103	0.8334226479524	22.1496172404809	-0.00365811096276815	0.218239297852402	-0.0167619260085879	0.986626544270536	0.993608290589016	0.204876749367446	0.164271860007048
RELCH	0.00792258373936334	0.0553899916767591	0.886264303409205	102.508201804161	-0.0179875920798084	0.107548728962086	-0.167250624469487	0.867172852780198	0.960791046514107	0.126440473478338	0.114198912476479
TNFRSF11A	0.373574264005712	0.165934186519919	0.0243640140217983	29.2325564150131	0.478173379131204	0.280794827901089	1.70292801582386	0.0885815403809574	0.422527690596151	2.00036591730852	1.8479841120411
ZCCHC2	-0.113082229716094	0.0887029080824785	0.202365023935894	60.9691564959618	-0.204286903512256	0.154040447880159	-1.32619001258155	0.184776766628736	0.563873322049087	-0.493696151068098	-0.536805514700216
BCL2	-0.0235646640595944	0.0649508737842808	0.716748689830328	283.912411441225	-0.059834838912032	0.108643370017531	-0.550745424247948	0.581808201086866	0.842850563120379	-0.0349282771415764	-0.0320321323055184
VPS4B	-0.0583830382052931	0.0788989656003427	0.459316885617375	33.9577033909617	-0.0971133092224982	0.14506242171748	-0.669458761771079	0.503202878188195	0.803041074018969	-0.213368691190533	-0.162298041631159
TMX3	0.0693079457453266	0.0835101154274731	0.406575683221193	39.7036833522775	0.0681779611138672	0.150330440847366	0.453520662412543	0.650173868241098	0.88340669019134	0.441033836369245	0.415295873962307
CCDC102B	-0.238570431918353	0.126005106561971	0.0583127497034052	25.8923247798566	-0.398649412262032	0.211264000876803	-1.8869727478772	0.059163991210965	0.351341942781698	-1.13680965962911	-1.21598598348662
CD226	0.0433878759731514	0.107140515093036	0.685505177907	51.4858583955442	0.0251164276804586	0.182323569947035	0.137757436889564	0.890432123998298	0.966469475278524	0.30819627299048	0.2648216253426
RTTN	-0.141208276492261	0.0839337576776951	0.0924956359624294	181.230060298442	-0.202008486184529	0.131636001655615	-1.53459907353478	0.124882340384145	0.491193808654608	-0.637839108786288	-0.528843811804477
SOCS6	-0.0299432164759556	0.10561310037116	0.776779774705365	248.459463396468	-0.0697809686551673	0.168376617684229	-0.414433842506763	0.678556408468854	0.894447287006119	-0.0676176706625279	-0.0667878941291618
LINC01909	-0.556966738609598	0.171275268879653	0.00114644136742162	29.3225551203218	-0.859799321808015	0.281897021906313	-3.05004755280375	0.00228805135858092	0.0982673521720219	-2.76855640805283	-2.82742850787525
CNDP2	0.0992280878229608	0.0800073365726046	0.214887613959153	48.08273086929	0.0908277956346789	0.142994271912912	0.635184853348504	0.525307860700928	0.815745813907124	0.594371339102588	0.494443469487449
ZNF407	0.140760887889376	0.052484236579805	0.00731911071128499	151.667164736149	0.175586617036889	0.0930837896892513	1.88632862524252	0.0592506841483043	0.351415287288625	0.807222462174894	0.790624746545606
PTGR3	-0.293153280778924	0.0850546205388761	0.000567588989297596	24.2626800817068	-0.380743461276092	0.185840175554323	-2.04876830394942	0.0404847765253022	0.305821267533443	-1.41654087596608	-1.15341541747096
ZNF516	0.0160417518729418	0.0477032333306859	0.736658014230534	69.1577559826243	0.0204441937534017	0.0912689179417678	0.223999519381238	0.822757677211213	0.950046082459921	0.168050334910302	0.248494968266242
ZNF236	0.0358512164847403	0.0533249776543041	0.501382775036981	52.6244750210532	0.0271335297237258	0.108292955672705	0.250556738018416	0.802156832935379	0.944986533855295	0.269571705570114	0.271870187949393
MBP	-0.026167368815333	0.0590240457983817	0.657524136098695	196.003157828998	-0.0664652980818561	0.104816975008761	-0.634108149718119	0.526010244506452	0.816568284329064	-0.0482668584411444	-0.0552016128611937
ATP9B	0.00818959481047583	0.0351375696013791	0.815705249712434	147.998451564083	-0.00474533683915548	0.0723427415006541	-0.0655952033434146	0.947700108067913	0.982017070424015	0.127808876433788	0.16047265724335
NFATC1	0.0847618476905546	0.0808895775030016	0.294698015301121	37.3092478789981	0.106203658018523	0.149945261421496	0.708282856101631	0.478769621281892	0.788325156696476	0.520233417895917	0.548172892353145
SLC66A2	0.0662689431163626	0.0634931871037851	0.296616164710333	33.7570205727001	0.0835925778793389	0.133578916002407	0.625791707112166	0.531451571942079	0.818778686031776	0.425459275502646	0.469160720162733
PTBP1	0.103500832928222	0.0677711564785142	0.126708635252894	26.6210839040482	0.128186332611248	0.129259224820187	0.991699685570364	0.321344044489938	0.690914990432323	0.616268697161814	0.624989163819817
ARID3A	0.0629419560162867	0.0499575521108431	0.207702289215015	86.075844376901	0.0629664226306403	0.103370498076289	0.609133396882446	0.542436022602688	0.823211068958664	0.408408825266547	0.397084670716863
TMEM259	-0.0273410456519807	0.0900337059343114	0.761374998396335	54.9080527016687	-0.0704638400376434	0.155354425040115	-0.453568284388735	0.650139585169532	0.88340669019134	-0.0542818257056904	-0.0691741203034082
ARHGAP45	0.00223921061909751	0.0684295970042172	0.973895611528983	49.4040368836649	-0.00871573148639749	0.12400862375217	-0.0702832692008243	0.943968198817127	0.981887881846505	0.0973137989090074	0.146598507773235
SBNO2	0.183515464176546	0.111081010300271	0.0985168696910197	35.333794089177	0.231363731443795	0.18668149467464	1.23935011259166	0.215215867833804	0.5964046116961	1.02633505667014	0.985532329052713
MIDN	0.11160631743703	0.109296716954181	0.307192154202643	26.2485230586938	0.135546828538159	0.206606773117482	0.656061882642557	0.51178430856856	0.80714291400275	0.657808431491934	0.650709685263464
CIRBP	-0.198409204300407	0.129081178184735	0.12427162023766	50.673374988619	-0.336777909304106	0.207920644229392	-1.61974252509794	0.105287597181733	0.459968194135873	-0.930987697498635	-0.999782165920223
PWWP3A	-0.00904196239286979	0.145682571674634	0.950510120338698	49.9662078210526	-0.034248958837707	0.23257115353331	-0.147262282176374	0.88292500231103	0.966284676885733	0.039499003341879	0.0573751825875227
DAZAP1	-0.00178002431338685	0.0723222605484314	0.980364129542945	29.005498137253	0.00354846463468774	0.152436774851168	0.0232782715204537	0.981428303832163	0.99128452825099	0.0767156531566694	0.189454522157833
RPS15	-0.509620618727095	0.167123234919296	0.00229321675595687	40.4210522334317	-0.774519327829203	0.265831074016386	-2.91357709287764	0.00357313599204118	0.120427859843845	-2.52591264760346	-2.52942604504844
MBD3	0.14454663852685	0.0681170349764555	0.0338349146351355	26.562803156484	0.223506410219252	0.146043820833652	1.53040648309134	0.12591614524887	0.492470329084727	0.82662402608509	0.95807570098685
CSNK1G2	0.0856044834743678	0.0768070718595314	0.265047987200804	35.9340638677344	0.117199789901873	0.142044806461205	0.825090285394437	0.409320334596011	0.745350943220022	0.524551835451168	0.586597782294167
MOB3A	0.0477586729916838	0.0824760092136209	0.562547747238968	54.4251495225659	0.0341097965091551	0.14757827803263	0.23113019723413	0.817213656173651	0.949268806432962	0.330596136535149	0.296248058847359
AP3D1	0.243529869457513	0.0787636282806631	0.0019887466982851	45.896672618348	0.341297886056525	0.145138742417893	2.35152847799822	0.0186964583978618	0.223742174295425	1.33390241413564	1.36968630579333
DOT1L	0.324731177212372	0.0989510286806098	0.00103170059833092	27.5694388531726	0.448437127490756	0.1889160646487	2.37373739668275	0.0176090692311234	0.219353813994321	1.75005036281531	1.74407373622315
OAZ1	-0.371891367734628	0.161205767896402	0.0210583957179999	40.9206720772966	-0.575527140107967	0.262050655102915	-2.19624385171615	0.0280744941947354	0.262320791129668	-1.82006508358719	-1.8340676232484
GNG7	-0.0222665211116026	0.0651038526581231	0.732339292410999	244.708971753778	-0.0680378232357632	0.112041099245173	-0.607257726799696	0.543679887776562	0.823330697527977	-0.0282754344739354	-0.0606966457154158
GNA15	0.0657121101082789	0.0824194737893511	0.425283416790001	23.8862868522944	0.0735783123188687	0.162645733593963	0.452383906377485	0.650992438818089	0.884264729394571	0.422605566363247	0.434166864497555
NFIC	0.274545269104574	0.0493429869040383	2.63632679888639e-08	180.392114472914	0.361784691644489	0.0854366157282478	4.23453912073524	2.29020915052426e-05	0.0123952283167129	1.49285299384268	1.44127541169998
MFSD12	0.124579511181567	0.0768849266900638	0.105159849896523	39.2349797428755	0.148472921639378	0.142176959212863	1.04428257898728	0.296354670466843	0.66921647813402	0.724294650912335	0.695878632858008
PIP5K1C	0.0702757943803196	0.112454831507174	0.532020523859787	26.5429307935871	0.0875948925460756	0.212136411939474	0.41291776242104	0.679666866805528	0.894447287006119	0.44599395628875	0.483146410968384
ZBTB7A	0.0837912130415849	0.172801671599083	0.627748585873727	24.9479570709548	0.132683149469037	0.287171666788618	0.462034263173682	0.644056749867043	0.880051585265401	0.515259019955116	0.640702843382637
EBI3	-0.0532533719017308	0.0858457758566925	0.535035473602013	51.2528310158144	-0.111906784512692	0.143975944349864	-0.777260291766216	0.437005217267638	0.76366863660781	-0.187079704366784	-0.213992370682595
SH3GL1	0.112781569287213	0.0811149966711429	0.164410148183585	46.7963140766423	0.139523863194129	0.140624099212993	0.992176049304336	0.321111653793835	0.690914990432323	0.66383147053106	0.664607037584116
MYDGF	0.260341955161484	0.0726742068260757	0.000340561817938992	22.8615341142996	0.345378109722747	0.147336955493236	2.34413768471416	0.0190711297255464	0.224817242461123	1.42006254101261	1.38394424185417
DPP9	0.217312517007461	0.0707319813269284	0.00212389455022414	38.319050247997	0.281534752253191	0.131812048972934	2.13588025106112	0.03268917570787	0.281200051294223	1.19954130908006	1.16084997468306
ARRDC5	-0.0323769762493481	0.117159559540364	0.782279701993325	21.8575708697089	-0.049446078655542	0.204391337128265	-0.241918661281189	0.808843189941666	0.946855314228394	-0.0800904271399721	0.00427035785319913
KDM4B	0.0438596145868465	0.0946868970290981	0.643216142454172	105.136564637175	0.0308604647997538	0.164797057604476	0.18726344540581	0.851454082295085	0.955336598577663	0.310613882531879	0.284893592145786
SAFB2	-0.0678916027730914	0.0707610600278266	0.337332781872842	47.4956910555056	-0.107934437138518	0.130008416034627	-0.830211154251506	0.406419409834414	0.745023174975416	-0.262099059569861	-0.200111397602302
SAFB	0.116790487533585	0.0509881863992581	0.0219900245486622	65.442544562549	0.148249141545598	0.100221978979493	1.47920788488853	0.139084762845071	0.506903372373671	0.684376744379221	0.6950966555622
RPL36	-0.723784777944342	0.260834609822789	0.00552220560489227	21.7000102296456	-1.07813098212738	0.422903409518494	-2.54935514318721	0.0107922335316158	0.183101597799659	-3.62348087652931	-3.59036679448446
RANBP3	0.028427449026302	0.0844958570306721	0.736542098176961	40.219757539353	0.0240784724681564	0.148436344709531	0.162214129668004	0.871137233298243	0.962567952735108	0.23152569763351	0.261194594017447
DENND1C	0.00926095068729653	0.0724406072700983	0.89827402714678	25.2548584790669	-0.00583737435060783	0.138887697673262	-0.0420294558006171	0.966475216524376	0.987668565609859	0.1332994598095	0.156656640699154
C3	0.0471860648593517	0.0779703783311947	0.545059818149551	467.987193217052	0.0290485513940819	0.129640600752077	0.224069861027828	0.822702943658761	0.950046082459921	0.327661581584547	0.278562040839001
VAV1	0.194796386391611	0.0542153434458225	0.000326877370683673	152.729694978054	0.248477668179656	0.0959875929290725	2.588643600671	0.00963547626413638	0.175856742473254	1.08414856693018	1.04533527999119
INSR	-0.317166791672392	0.27901991973535	0.255656452067771	39.5425905714648	-0.52426808063258	0.41297930129628	-1.26947786241824	0.204270681236647	0.588772872076605	-1.53960753061999	-1.65494793464187
ARHGEF18	0.0611116125062653	0.068149198279	0.369861583454921	35.2831441918507	0.0535987931183733	0.140114353960119	0.382536061463263	0.702063785880224	0.900651277249747	0.399028512090139	0.36435042045181
MCOLN1	0.0698510076335033	0.13927839488918	0.61600466519495	31.8211112436665	0.0708009286021341	0.22983031152733	0.308057401704886	0.758038654457984	0.926615900318387	0.443816970003657	0.424461573148594
PNPLA6	-0.0824460944105867	0.0709800934368043	0.245423072279756	35.1744826688142	-0.122694750268271	0.136268217421751	-0.900391540960212	0.36791192085886	0.720423130334567	-0.336689260226532	-0.251689844780128
STXBP2	0.0724486757812013	0.0739104913464121	0.326976639756582	25.695817013497	0.0916547497339928	0.156696703622156	0.584918173869187	0.558602737862461	0.83061187224783	0.457129739229968	0.497333178395045
ELAVL1	0.148191999084966	0.0803787601311543	0.0652310836597656	29.9967116458639	0.222551416499171	0.155819200151728	1.42826696762955	0.153215031728763	0.524893215903546	0.845306105972738	0.954738570350573
RPS28	-0.23352251707085	0.100931617612086	0.0206857973389566	66.9206627672092	-0.377421698733329	0.177723189505513	-2.12364914102344	0.0336994931355809	0.286173946617022	-1.11093964020479	-1.14180784842123
MARCHF2	0.129758425557538	0.0629771015333507	0.0393597017846876	34.7175696815233	0.117483483548037	0.133002191893474	0.883319905300009	0.377063451974909	0.724249873013163	0.750836028798198	0.587589121543863
HNRNPM	0.134836981869397	0.0528428215799857	0.0107210690535408	105.271841724347	0.173368834792623	0.0998735404398991	1.73588353861303	0.0825844290105637	0.41144966114104	0.776863082424167	0.782874926922389
PRAM1	0.0838425080242921	0.0915204165060315	0.359610697494856	126.932218428675	0.0990857272981805	0.148556564693477	0.666989893732586	0.504778588862476	0.803041074018969	0.515521901211851	0.523299990914859
MYO1F	0.0224923961505744	0.0481575280340568	0.640457826265722	298.710419037392	0.00194816662569302	0.0855307943982079	0.0227773708802807	0.981827858763127	0.991476241908418	0.201109191448711	0.183862439821902
ADAMTS10	-0.263839985137946	0.157818715081053	0.0945654451218656	31.921122632736	-0.384467684596608	0.269728531259832	-1.42538752871585	0.154045211060389	0.525069230781487	-1.26631339580208	-1.16642934570724
ZNF559	-0.149499456318107	0.0941314402176011	0.112241354152601	29.7388010490108	-0.276808821346333	0.180003018325659	-1.53780099867844	0.124097279347769	0.490474782171323	-0.68033051159813	-0.790226148487412
ZNF561-AS1	-0.110987295210669	0.0693261279300094	0.109389173889141	35.1069552196923	-0.196017784525846	0.14214515863729	-1.37899726170781	0.167895598174831	0.544561186568605	-0.482959837563364	-0.50790990028483
ZNF562	0.00816186494185745	0.0837162243438255	0.922333763373635	49.7490348145963	-0.00706129087547863	0.142373778090862	-0.0495968497160494	0.960443657106743	0.986489392625583	0.127666763846421	0.15237978605026
ZNF846	-0.103508375749313	0.0849150284193872	0.222857798225495	126.928317946628	-0.17143819141463	0.140335503306912	-1.22163092998424	0.221847226611793	0.60387838054561	-0.444631181557232	-0.422018955167702
DNMT1	0.202364770267892	0.0872536388624072	0.0203803865709617	30.1928038265044	0.261948603579873	0.168333010426997	1.55613330335749	0.119676397196073	0.483100196025482	1.12293571841847	1.09240812484673
TYK2	-0.0111439403352924	0.0817604056812848	0.891584152494507	27.8813573477863	-0.0383248065407729	0.163638961753925	-0.234203432544412	0.814827050334857	0.948373096844494	0.0287265929818162	0.0431325378950004
CDC37	-0.0176375540949886	0.0788079162955332	0.822909548827224	34.6542710912575	-0.0575320962171193	0.153492816246337	-0.374819471191325	0.707794732312743	0.903523008275003	-0.00455247752002472	-0.0239854268318885
ILF3	0.204324467555424	0.0786239974035085	0.00935626588682983	41.5213820643556	0.266636878557972	0.144208945214273	1.8489621303435	0.0644632811578154	0.366702521648162	1.13297895576018	1.1087908357816
DNM2	0.0671228988860007	0.0425021120945066	0.114270966320343	163.724885409	0.0808246581391911	0.0875784947818262	0.922882476349244	0.356068453644991	0.709584983296742	0.429835706764946	0.459488499739314
CARM1	0.204366455071065	0.114246777975041	0.0736444664343783	26.1687976006127	0.26791849386074	0.213318958755672	1.25595256710213	0.209133167971271	0.591799408829245	1.13319413725155	1.11326931307507
SMARCA4	0.209548656393445	0.104274246402592	0.0444744241958618	38.5082020563931	0.280956994939096	0.177069634219689	1.58670342420494	0.112579830450389	0.47191697864759	1.15975236038343	1.15883105917329
RGL3	-0.0208153310997415	0.0941259123789253	0.824980722055532	46.5075951831843	-0.0578774913164032	0.160425333639536	-0.360775259139866	0.718267459288835	0.909047805506041	-0.0208382421025568	-0.0251923756768952
ZNF439	-0.1163116855823	0.135565689294462	0.390907435951678	21.1230090484574	-0.244867656989506	0.247964759133975	-0.987509910056227	0.323392727105906	0.69209256184956	-0.510246764244557	-0.678610924332312
ZNF69	-0.091372712834201	0.0841547332470358	0.277580614339177	34.8698053893712	-0.23131618081441	0.154412930236634	-1.4980363397024	0.134123809189396	0.50271514357706	-0.382437217351163	-0.631256637744059
ZNF700	-0.0349152610066693	0.056173915437893	0.534233546782004	58.3702088250574	-0.0759063449095061	0.109328684237413	-0.694294872740549	0.487497305767768	0.794894710025609	-0.0930988628921771	-0.0881924126377742
ZNF433-AS1	-0.152686414556614	0.0885588563163607	0.0846855317015216	56.8167457557887	-0.263775405545813	0.153422418544222	-1.71927550125136	0.0855642186654156	0.415537068477273	-0.69666332901391	-0.744682172387157
ZNF44	-0.0702737726179799	0.0754332930415907	0.35154248248982	30.3638752655336	-0.0980885379449426	0.144697535945796	-0.677886719381915	0.497843521127146	0.800172890382158	-0.274307423225156	-0.165705881472002
ZNF490	0.0209423297570298	0.0915814836202543	0.819122087322337	28.9417191407981	0.0286946517483609	0.161136206523429	0.178076996892618	0.858662507101713	0.95741862442704	0.193165268280155	0.277325373701752
MAN2B1	0.101765057871983	0.047940124668209	0.0337745299850446	60.5145456390892	0.105873815610842	0.101372525487657	1.0444034525285	0.296298766945861	0.66921647813402	0.607373037116486	0.547020290843135
HOOK2	-0.325178694633819	0.155715737345903	0.0367722170535894	22.1419871424375	-0.547586558641748	0.2602489181797	-2.10408774211942	0.0353707939128018	0.288769849440094	-1.58066766960795	-1.7364320383794
JUNB	0.175018503926512	0.158587186402073	0.269762080128867	21.1687147845871	0.178693126136052	0.274102616604885	0.65192054110755	0.514452432994565	0.80737604607082	0.982789051367626	0.801480133831098
CALR	0.362426907396899	0.153654796394752	0.0183386440331832	27.5021779862246	0.480407626206497	0.257660845435237	1.8644960408905	0.0622520770399173	0.359737858395708	1.94323691638205	1.85579146637987
LYL1	-0.130988216632289	0.0983672914136517	0.182983872742708	27.9392935888649	-0.230633533510403	0.170816486484841	-1.35018310150567	0.176957257276094	0.554443924317552	-0.585462403734316	-0.628871194589751
TRMT1	-0.0753717137437588	0.0858432370919803	0.379935174419242	38.2826319170799	-0.138667886191845	0.147596911088918	-0.939503985339542	0.347472047033861	0.70490134525933	-0.300433821932765	-0.307506380666317
IER2	-0.028475060432478	0.127618621186645	0.823437272798901	23.8351425847897	-0.0961646829743205	0.22409439569604	-0.429125782800734	0.667831690022161	0.891259288180337	-0.0600935292080655	-0.158983161492573
CACNA1A	-0.217307492651234	0.337681114208695	0.519881090134824	173.694863650728	-0.301583415907585	0.525433896527226	-0.573970232793989	0.56598794487158	0.834772067800498	-1.02783938804648	-0.876798506790144
YJU2B	0.0899378674467643	0.0837088469216134	0.282637650106333	26.269437685277	0.133380986333484	0.161815916668278	0.824276060598629	0.409782717784863	0.745350943220022	0.546759961167546	0.643141364946184
PRKACA	0.0888109633233357	0.0732284050408595	0.225208626206445	31.0297158469359	0.10806144408004	0.144448454105929	0.748096923216597	0.454401697734304	0.774998710988784	0.540984699016113	0.554664741096415
DNAJB1	-0.713388811210097	0.370185984357774	0.053966024118951	33.6130327141254	-1.02264090412808	0.595472845613761	-1.71735942564104	0.0859135203287826	0.415673705828204	-3.57020266770959	-3.39646223217467
ZNF333	0.0316025710337885	0.0681867471638816	0.643026890138987	27.1871301278613	0.0697860414962874	0.143400753499426	0.48665045192086	0.626506063651931	0.869526678278166	0.247797855641262	0.420915151028669
ADGRE2	0.217655795206743	0.122070628868178	0.074581150848957	92.4948655027873	0.272766773379766	0.200385207663063	1.36121212020005	0.173446665043677	0.550256634672121	1.20130057284573	1.13021114397508
BRD4	0.0916194176799817	0.0414671419262575	0.0271436230503114	117.267845229908	0.0990197160062191	0.076433774717408	1.29549687127603	0.195148879972336	0.576923490457701	0.555377724840365	0.523069321016081
AKAP8	0.0480420242033193	0.0827456618698101	0.561510944646107	21.971443980969	0.0836368975130126	0.165364932801953	0.505771665708467	0.613016951604581	0.864743749214004	0.3320482809493	0.469315590717598
AKAP8L	-0.0535887173741877	0.145887266079729	0.713373145276859	30.2729347801775	-0.100305814208198	0.244253189096319	-0.410663273545401	0.681319460584206	0.895605419961496	-0.188798313762623	-0.173453932994869
RASAL3	-0.168637650934812	0.0632816797031984	0.0077017361503682	48.5736877975846	-0.235657837151331	0.115865320853928	-2.03389448555039	0.0419622350840039	0.312264173900485	-0.778411695896517	-0.646428124288388
TPM4	0.21434575228979	0.144321796586774	0.137492650271915	30.0446860946136	0.283754085014208	0.246183063515635	1.15261416021897	0.249068788508933	0.630596089546283	1.18433695972154	1.16860521243295
EPS15L1	0.0224178211765862	0.069179603295759	0.74589831189007	57.8151692214882	0.0252829353055615	0.124878305922081	0.202460588481534	0.839556666201371	0.954330380069742	0.200727002746262	0.265403469689029
MED26	-0.0976354830656229	0.112183826662605	0.384127232054626	22.3491552535993	-0.171391503734446	0.19676053287089	-0.871066474733067	0.383717858049465	0.730402149743402	-0.41453323965571	-0.421855809709671
SMIM7	0.0890091729812109	0.0975074529455777	0.361324163958226	31.4195845623493	0.110947237876351	0.182345482056041	0.608445225104361	0.542892224243512	0.823211068958664	0.542000502145569	0.564748860693384
SIN3B	0.0125731280449481	0.127424572643448	0.921399382724552	24.5185975220606	-0.00439114577831901	0.220430740769308	-0.0199207504497504	0.984106591963692	0.992647473168903	0.150274011712175	0.161710342701755
MYO9B	0.0677363461729639	0.0562459503097417	0.228478124027305	305.278788234214	0.0646225216005193	0.0970702055992443	0.665729728309367	0.505583868176591	0.803866446307012	0.432979557980539	0.402871743964447
BST2	-0.0659424271909811	0.099898014699111	0.509191279402171	34.7036703957842	-0.112356666348522	0.17795821006573	-0.631365455446098	0.527801597643864	0.817469905656142	-0.252109744834186	-0.215564438043338
SLC27A1	0.00705855901281742	0.198111215738055	0.971577964954093	25.8199421603704	-0.0140529090984155	0.31346282138168	-0.0448311829660474	0.964241869659994	0.987668565609859	0.122012439897326	0.12794827107973
COLGALT1	0.0604029422531492	0.0506084710283149	0.232660216550418	87.6271045304083	0.0565293057007523	0.0971641574955206	0.581791754879966	0.560706958443185	0.831358329213348	0.395396653438121	0.374590805402011
MAP1S	0.0302238001892539	0.0872339781771686	0.728990871917218	21.1376761723639	0.0201420343558074	0.164903858370012	0.122144105995462	0.902784891830373	0.971219744724447	0.240731803695589	0.247439102283515
FCHO1	0.107938991457819	0.135160056568647	0.424521656899602	35.5934145217507	0.146281848725284	0.226736399402037	0.645162616637941	0.518821809255431	0.810483791478761	0.639013781189066	0.688222146334387
JAK3	0.0099319144041067	0.110985031768794	0.928693474990968	105.983219988821	-0.0186400129778217	0.179968122021343	-0.103573970592476	0.917507444999833	0.973744430290573	0.136738076527743	0.111919092493659
RPL18A	-0.294118925724714	0.132774767224689	0.0267482717939494	26.5531144929796	-0.469819828462678	0.234121497346296	-2.0067351088557	0.0447778755895666	0.321191225966436	-1.42148970221597	-1.46468392914397
ARRDC2	-0.181080784484024	0.107878215178539	0.0932365122736135	22.2820413439232	-0.270803261130964	0.184698834147733	-1.46618825387041	0.142597007716935	0.511811735366707	-0.842181413956776	-0.769240315218247
MAST3	0.0625078639464914	0.0699869969410424	0.371784671849792	50.1239416566613	0.0915640022497542	0.14019727619461	0.653108282379559	0.513686473126709	0.80714291400275	0.406184150204309	0.497016070330929
PGPEP1	-0.221387064653863	0.090388393536675	0.0143139573798278	32.904544208673	-0.385912274158646	0.16377651866662	-2.3563345789771	0.0184562858475941	0.22255832449382	-1.04874675477892	-1.17147732035143
ELL	0.287866740488379	0.0736025604417256	9.18779270757244e-05	59.2719257989721	0.37666380854602	0.128288829449673	2.93606084147632	0.00332409118970201	0.118972904570721	1.56112409861973	1.49326900685016
UBA52	-0.295303926328095	0.138740964895687	0.0332993617184384	20.6102456992284	-0.485950072301086	0.268949398572691	-1.80684572964288	0.0707863363005955	0.381535931234795	-1.42756270256432	-1.52104946302331
CRTC1	0.21973205445568	0.076428933260326	0.00404046395297049	37.3153592705247	0.324366535271214	0.144713635156966	2.24143726967666	0.0249977646341779	0.253571745548839	1.21194117767417	1.31052138331151
UPF1	-0.0334741962816102	0.0742468860895187	0.65209778153646	30.5201016528314	-0.0236655306300658	0.148693192585873	-0.159156785986679	0.873545349591273	0.963579581498284	-0.0857135615241446	0.0943579205531399
SUGP2	0.139978426672645	0.121523164204624	0.249376054972998	50.8128163257045	0.181880491369496	0.201794339435753	0.901316121542657	0.367420264488471	0.720423130334567	0.80321243278907	0.812618064841399
MAU2	0.196272870830567	0.0800888421288336	0.0142582956001371	28.260206216113	0.272321679948655	0.16885847776539	1.6127213957656	0.106805050016396	0.462756619090289	1.09171539051366	1.1286558092187
GATAD2A	0.123103947185479	0.0545103819733278	0.0239233604374198	95.6710703256872	0.149228494795505	0.0999441796239763	1.49311841226726	0.135406193693392	0.503591721155519	0.71673254449933	0.698518908154318
GMIP	0.133719877378974	0.0735009052403563	0.0688663362696129	31.7625778329412	0.177515894893865	0.137720904853394	1.2889538816408	0.197414120218401	0.577545800321654	0.771138042335479	0.797366416262411
ZNF506	-0.557914169149744	0.184621618476612	0.00251166099284561	22.1602470289637	-0.843465300105578	0.310392060713186	-2.71741905436483	0.00657932466907848	0.149804337109901	-2.77341188743733	-2.77035089250391
ZNF430	0.0487079188837131	0.0667881169150726	0.46582416803219	37.574524212492	0.0397856433611425	0.126711025030277	0.313987226854457	0.753530740043197	0.92571219606604	0.335460919402355	0.316081741538991
ZNF431	-0.0583916327998444	0.0451093497412513	0.195511291922525	67.4122029703503	-0.120466238431164	0.0892715511953117	-1.34943592687891	0.177196987621949	0.554443924317552	-0.213412737561104	-0.243902531661161
ZNF100	-0.0964942957481925	0.119619248784576	0.419851639833704	43.8142260296792	-0.161336843320794	0.204628290450148	-0.788438602335382	0.430440198623066	0.757799187668988	-0.408684777674758	-0.386720798244965
ZNF43	0.105340249742776	0.0706685504088257	0.136060193283958	27.8834245270401	0.109101411654452	0.136563238787989	0.798907616886778	0.424343981993317	0.754973683127602	0.625695510045841	0.558298804420949
ZNF91	-0.18677485968579	0.0736794947111152	0.0112458912781462	39.652216722002	-0.316977194907596	0.144313921472342	-2.196442253621	0.0280603041300884	0.262320791129668	-0.871362935540102	-0.930590537490274
ZNF254	0.054121447452436	0.0767180053609644	0.480524313117438	55.0083216756953	0.0602856857274219	0.139385251985703	0.432511222447018	0.665369897515107	0.8897322505103	0.36320466973448	0.387717102051834
URI1	0.196236793522652	0.0653282944747264	0.00266581409751958	78.1937691152104	0.2643452370369	0.11805780793003	2.23911693493047	0.025148308655629	0.253997970160473	1.09153049819976	1.1007829222566
DPY19L3	-0.0555591046927208	0.10257883493989	0.588077919079639	38.0529256642571	-0.12515825844551	0.178369494193006	-0.701679729551073	0.482878917093975	0.791729687208712	-0.198896336360823	-0.260298329252976
ANKRD27	0.167648761618158	0.101671058806459	0.0991613664149358	28.5727975400513	0.228271274849939	0.181080917893916	1.26060369863858	0.207451665411632	0.59038171125875	0.94501991650125	0.974726046850311
CEP89	0.0868324203055038	0.134341339134858	0.518048396429345	22.8837771552166	0.101530435108482	0.240112255972052	0.422845700638872	0.672407841881937	0.892939988009888	0.530844879338198	0.531842779374048
CEBPA	-0.138788950982104	0.0955080647618811	0.146178022746923	29.8833913258957	-0.190777580998716	0.176441227317714	-1.08125285625671	0.279584651942005	0.655138798282541	-0.625440326351901	-0.489598529892541
PEPD	0.0635841481350484	0.0939948250946328	0.498745873887762	26.2085105202267	0.0522445964340381	0.166557258661253	0.313673488948892	0.753769038006809	0.92571219606604	0.411699990646393	0.359618314734447
LSM14A	-0.00491936719100546	0.0346190572861137	0.887001037555806	116.273330790507	-0.0196404617019995	0.0743481140370722	-0.264168929587188	0.791649751479543	0.941799358681792	0.0606268593324722	0.10842312386342
GARRE1	-0.00674520754658778	0.0645046183306589	0.916717517596076	56.1126414037385	-0.018187925645538	0.124737722731644	-0.145809344977917	0.884071898526536	0.966284676885733	0.0512696243371198	0.113498866742551
UBA2	0.0289699703247432	0.0778027511964335	0.709631166788977	55.5019876827008	0.0185059049247824	0.140865536467204	0.131372835321512	0.895480376671024	0.96765306078756	0.234306060803804	0.241721810604648
GRAMD1A	0.0962278699208427	0.0909097067554721	0.289827824841044	94.0035867912512	0.105009995111893	0.150788514032022	0.696405795799489	0.486174734425507	0.793559381778097	0.578995545780051	0.544001755966231
SCN1B	-0.175674840850827	0.0672255129291094	0.00896943806216112	29.8696267556044	-0.303911028560885	0.133187371788941	-2.28183066066117	0.0224993398496895	0.242265101297226	-0.814476535601561	-0.884932117861491
ENSG00000288942	-0.112837260635952	0.158419737597949	0.476299027289453	20.8627497109196	-0.181206873973344	0.268060848128386	-0.675991571460509	0.499045996397098	0.80074352510831	-0.492440710940231	-0.456154645442181
USF2	0.037875721136291	0.0642045119459538	0.555242243901442	49.1211021126049	0.0294706064728638	0.12298094926481	0.2396355423262	0.810612808655114	0.9478088013325	0.279947073666139	0.28003687036299
HAMP	0.102494740022523	0.180719782608118	0.570614096983446	79.296118722944	0.0739577627243836	0.289416828881294	0.255540643611702	0.798305556257233	0.943397591106985	0.611112579477703	0.435492816225368
KMT2B	0.0621277602127507	0.0974015216051279	0.523569993670563	21.0224005192656	0.0674586349316881	0.194973225673055	0.345989223386023	0.729350813659162	0.913812246039364	0.404236159544365	0.412782260113806
NFKBID	0.175393878742799	0.0989574453409228	0.0763253277907111	22.3920393390387	0.22460123004676	0.190080172948896	1.18161314019398	0.237359237252326	0.619831599284114	0.984712806835399	0.961901440057963
TYROBP	0.0513088156350888	0.060152506811478	0.393671037215494	60.3983917270145	0.0299660281541112	0.118972942658581	0.251872631578974	0.801139514562154	0.944736119443017	0.348790234874468	0.281768072187256
ZFP14	-0.440943886278511	0.13982241296402	0.00161270262449588	22.458433610298	-0.714586979284529	0.253036991804179	-2.82404155293442	0.00474222363342254	0.130328436716211	-2.17395179720951	-2.3199984098431
SIPA1L3	0.0624879945171596	0.0395481934069828	0.114096160347341	114.357797729053	0.0872823508732593	0.0767775183117427	1.1368217258451	0.255612819115455	0.633935884553386	0.406082321520923	0.482054265156807
KCNK6	0.100393956972856	0.0852264359668839	0.238809632033961	43.8750014008524	0.13893502220616	0.148518797005846	0.935470963993138	0.349545640324385	0.705119104803757	0.6003462928142	0.662549391277625
RYR1	0.0730125555001869	0.0579629241182173	0.207798401150338	303.475924377991	0.0734908209028556	0.0989060204446642	0.743036880590825	0.457459352110414	0.775571690297983	0.460019562003098	0.433861134440226
GMFG	-0.0711934134386219	0.0867570691755961	0.41187045356019	28.0086485823869	-0.102232689658773	0.15555204192272	-0.657224992967709	0.511036257444239	0.80692626959301	-0.279020483292953	-0.180187207741281
SAMD4B	-0.149061771651138	0.149553420034786	0.318904052962284	35.9184651647798	-0.256378105838309	0.244067800159092	-1.05043805725783	0.293516755989478	0.667365899741348	-0.678087424862664	-0.718833043790219
ZFP36	0.0673753200716833	0.128882124599373	0.601136415181778	49.6541462025644	0.0402493526783425	0.21283002878933	0.189115008381563	0.85000267874886	0.955052039779098	0.43112933813037	0.317702127659043
RPS16	-0.283657824527817	0.0982519758781853	0.00388879251485715	34.813411744892	-0.459557005932943	0.180536262233682	-2.54551080346452	0.0109117987274524	0.183558977169635	-1.3678776862967	-1.42882151585422
SUPT5H	0.339368596341984	0.109564555975504	0.00195206169502918	23.6030851444385	0.465646579487654	0.192761381319833	2.41566322205922	0.0157065811183313	0.205664844726737	1.82506555792943	1.80421045574789
FCGBP	0.177256175183331	0.217237602096422	0.414525695642355	221.52658353081	0.22790444546677	0.346814454637766	0.657136524787605	0.511093135426586	0.80692626959301	0.994256875336123	0.97344419803066
ZNF780B	-0.0926325298835052	0.0686266207910244	0.177078662132889	68.9607272443865	-0.187068678142262	0.1192333612938	-1.56892899866599	0.116664483992426	0.47817929630053	-0.388893643919592	-0.476638137495192
RAB4B	-0.035881138941316	0.103852092643672	0.729716766459562	25.9641082268977	-0.0830034735864282	0.180606653732629	-0.459581482027273	0.645816653484486	0.881286178123893	-0.0980488831848504	-0.112992623402881
AXL	0.0728383666106728	0.0953535926246529	0.444940855301975	134.235719715139	0.0769941582388	0.153260287476102	0.502375139096656	0.615403663436208	0.865492127007028	0.459126862722035	0.446103198557679
HNRNPUL1	0.0933575336243975	0.0774085072793102	0.227803175860244	34.9385237717482	0.162812971566281	0.146853721623073	1.10867446712839	0.267570640486509	0.643995120967275	0.564285381685249	0.745988512044188
TGFB1	0.139534657985449	0.0572683048434039	0.0148298592554231	120.133306430259	0.15118643284604	0.109241664055596	1.38396310741932	0.166369751506606	0.543973820165026	0.8009381661058	0.705360728068924
CEACAM21	0.106975607105182	0.114996114742117	0.352239537471895	33.386702401634	0.120533881605463	0.193447204808561	0.623084121193407	0.533229243758189	0.819360970195208	0.634076540235382	0.598248434370985
RPS19	-0.0850846251013323	0.069568684780264	0.221318167059334	130.095817809972	-0.157926938842953	0.120824050072728	-1.30708198200517	0.191184869911126	0.571619784990445	-0.350211445580948	-0.374805225963695
ARHGEF1	-0.128454243952083	0.0526319206786962	0.0146622853744441	51.8905110195451	-0.169949934702954	0.106566832943228	-1.59477325176298	0.110762950560135	0.469976652113437	-0.572476066912483	-0.416818390009266
POU2F2	-0.0193669094245499	0.079331752503551	0.807133568331569	263.846103836007	-0.0643647336737156	0.129381654485668	-0.497479599635555	0.618850885429979	0.867014859344253	-0.01341523715818	-0.0478613993158254
LIPE-AS1	-0.515537543646819	0.162659027196083	0.00152734550879669	29.7810665185043	-0.613213834678932	0.256491760787714	-2.39077400691424	0.016812898283436	0.214217170312135	-2.55623624996795	-1.96576003167821
PLAUR	0.0117186211249024	0.135085708578931	0.930870609087584	37.694684677451	-0.0423633617437783	0.224189741202624	-0.18896208861533	0.85012253034039	0.955052039779098	0.14589475586345	0.0290202081373713
SMG9	-0.0987197425627415	0.0866458611856518	0.254558257204302	22.2713698165526	-0.19629092913088	0.179861950762645	-1.09134215601784	0.275122354710661	0.650803830601333	-0.420089952694428	-0.508864376958788
NECTIN2	-0.0708704905358103	0.0812662839779209	0.383166148338379	24.9322164554969	-0.136918264538998	0.162517001768771	-0.842485789479465	0.399516090670985	0.739722898786426	-0.277365538227383	-0.301392501698492
APOE	0.0393017710230973	0.148100183748897	0.790722232635932	253.850360698032	-0.0311188183172056	0.235242821813491	-0.132283816684863	0.894759807295159	0.96765306078756	0.287255425606737	0.0683131475261126
APOC1	0.166599942092891	0.155743882818904	0.284752311846886	38.5606589341266	0.186915553497852	0.253057746297529	0.738628065066575	0.460132877495217	0.775996080065271	0.939644829497816	0.830212589005049
APOC2	-0.0825536521337234	0.115484211137684	0.474702999496965	61.4159342491261	-0.169820562895432	0.200799183075639	-0.845723375435557	0.397707079782333	0.738978524422598	-0.337240481962802	-0.416366313086376
RELB	-0.0331370458490402	0.19312835437593	0.863767394842907	20.9890708068814	-0.0776224436819759	0.316174142229921	-0.245505350736523	0.806065165640526	0.945393691220675	-0.0839857019023017	-0.094189149232023
CLASRP	0.170596584461078	0.0645975947005012	0.008268311155776	62.8402233710235	0.228558966418674	0.117641586724997	1.94284158163355	0.0520353020888783	0.336561769915523	0.960127190793626	0.975731356443072
MARK4	0.0911585240198743	0.106423890063406	0.391687701304855	22.8062055895586	0.154369384974282	0.194974771341628	0.791740305230574	0.428512115770841	0.756483611801157	0.553015694517009	0.716483237921723
ERCC1	-0.221959871815051	0.088080004190199	0.0117361415996381	28.204404835058	-0.317325726544734	0.169509146629428	-1.87202716109742	0.0612028459249394	0.359386152406445	-1.05168232973095	-0.931808446655067
VASP	0.0758479877046977	0.0806747460144958	0.347130292744666	37.0070339113156	0.0570073007694368	0.145640994933065	0.391423450489588	0.695484261290462	0.898423713396271	0.474550846389424	0.376261111660739
SYMPK	0.230346922892407	0.0577996847645968	6.7405534653778e-05	46.7316980223921	0.345813439977355	0.129754306654162	2.66514036331034	0.00769561947617424	0.158587554677004	1.26634123412134	1.38546546016064
PRKD2	-0.0101571011617125	0.11525670903469	0.929776611602063	23.0389322112257	-0.0227700023649145	0.20745830738799	-0.109757004439113	0.912602090448017	0.972505497750964	0.0337840373643845	0.0974872550675446
SLC1A5	-0.150008630502016	0.138128282942646	0.277474779617528	23.588299422094	-0.234319802779988	0.232549878523254	-1.0076109446626	0.313641272651242	0.68656704199584	-0.682939974401293	-0.641752496167374
ARHGAP35	-0.042158117296828	0.0663750020134709	0.525330248044485	130.373091904004	-0.0870543973127927	0.116841408362312	-0.745064601094561	0.456232667519006	0.774998710988784	-0.130217720593712	-0.127148173736059
C5AR1	0.174931182596557	0.155411563897806	0.260335068996424	26.9639153765411	0.217181162349306	0.262093541314939	0.828639886582842	0.40730821075413	0.745023174975416	0.982341538964912	0.935972750983099
CARD8	-0.00804518145756354	0.0328964601415568	0.80679659368846	121.769228913641	-0.00622885182631712	0.0739442968120661	-0.0842370824371773	0.932867935428482	0.980797760402677	0.0446073981815653	0.155288661569939
RPL18	-0.327764112453866	0.135180519155891	0.0153235679355089	50.6244627546335	-0.508556079186915	0.222297135369816	-2.28773114120826	0.0221531830114671	0.239554885815512	-1.59391765722565	-1.60004390723411
BAX	0.145219681554291	0.0988723309971012	0.141898015841177	27.8326577346329	0.170293258096733	0.177644353494641	0.958619031490183	0.337750701445875	0.700826487142588	0.830073299046166	0.772127629845705
FTL	-0.051131560502933	0.0856568420537609	0.550550829228785	300.936567420966	-0.165253073028163	0.144018899503561	-1.147440187349	0.251199740016508	0.630786417166358	-0.17620564968086	-0.400405673716245
GYS1	0.165981062720672	0.109699798012364	0.130267460409397	22.7316176071884	0.196842001104436	0.206614282999463	0.952702776627246	0.340740686124904	0.700826487142588	0.936473139430868	0.864899573558758
SNRNP70	-0.0934715915355102	0.0810547180840028	0.248831894836678	83.5721337372949	-0.154796127383829	0.139916728815282	-1.1063446715381	0.268577363494901	0.645760527589214	-0.39319374443462	-0.363864916496774
CD37	-0.0910129700547074	0.0638617129477201	0.154111810242178	41.2245534128838	-0.173884988091625	0.129828316190729	-1.33934563116549	0.180458180136872	0.55800497590067	-0.380593574386809	-0.430569042963933
RPL13A	-0.17302303732376	0.0824999451875689	0.03597142120311	68.8465073983533	-0.282193637404403	0.14818747776763	-1.90430150816728	0.0568709279308482	0.345099420596673	-0.800886328391816	-0.809042852995774
RPS11	-0.119348769521679	0.106604579999336	0.262907124475292	38.9718566325675	-0.212272281924076	0.184842239195162	-1.14839704846874	0.25080469159508	0.630596089546283	-0.52581149203387	-0.564709625879183
FCGRT	0.0309954972251664	0.0697708248447578	0.656863832718568	61.478352055671	0.0182792844773745	0.129071718278344	0.141621144594628	0.887379264303145	0.966284676885733	0.244686667815101	0.240929907975395
NOSIP	-0.033112406948603	0.0910739775132883	0.716173876253337	21.7531522430924	-0.0516324586962924	0.176073361506547	-0.293244010647077	0.769335646281604	0.933701676579521	-0.0838594301936534	-0.00336972989095432
PRR12	-0.0706076353431655	0.0793147341860829	0.373347275667945	27.0741773103862	-0.115027524203281	0.153125968166955	-0.751195408461774	0.452535063103909	0.774206747481787	-0.276018433701072	-0.224897485355422
IRF3	-0.155149949245745	0.0735224480141134	0.0348377607051454	32.9937761668176	-0.26244512548417	0.142970771801995	-1.83565579297312	0.0664085799192135	0.372451037480262	-0.709288678724753	-0.740033640930676
PNKP	0.121135754924087	0.0899399841050731	0.17802823481257	24.7284847188866	0.158044964736243	0.170882985114092	0.924872447837462	0.35503225988661	0.70841599513888	0.706645771332349	0.729327186077405
NUP62	0.0918914371350614	0.0986659230745189	0.351678155434728	22.1399533648934	0.0777984143671727	0.179401620382301	0.433655026088315	0.664538969952767	0.889375909107228	0.55677179522374	0.448913591661812
KCNC3	-0.154421499723862	0.105397801820953	0.142885405671298	24.3559023004666	-0.270759302349356	0.196623041028239	-1.37704767932294	0.168497507187484	0.545094442500174	-0.705555453452529	-0.76908670562506
NAPSB	0.385671746243869	0.254072348583167	0.129024399390415	24.8664960317571	0.5125686547896	0.394074554810588	1.30068954854486	0.193364741158145	0.575046827072721	2.06236420966111	1.96817498422099
SIGLEC9	0.118891837654075	0.0733014707065571	0.104812543411511	41.3495097021443	0.160351959963622	0.138424274418733	1.15840925037872	0.246697065970222	0.62903405123132	0.695145937219559	0.737388751603071
CD33	0.176634974490703	0.102790347530641	0.085723607126751	23.3028815189444	0.222238784234749	0.176729652263504	1.25750705322155	0.208570086628873	0.591428194057997	0.991073288752324	0.953646107975634
SIGLEC10	-0.141244340630158	0.116974280487817	0.22724656485684	52.6767439035845	-0.239922417404387	0.199680648124129	-1.20153064234468	0.229545427486392	0.609019262487099	-0.638023933605268	-0.661330276118381
SIGLEC8	-0.541117278251913	0.111801875365489	1.29861327722715e-06	50.483146687994	-0.784056732984059	0.185684783601618	-4.2225147250958	2.41591609889885e-05	0.0123952283167129	-2.68732963230382	-2.56275355942222
FPR1	-0.191743118731764	0.0946338372962111	0.0427485828388317	22.8031382732385	-0.343862680590436	0.175662709215794	-1.95751666432524	0.0502867544977147	0.335268672088431	-0.896824727568537	-1.02453919501213
FPR3	-0.278508535291022	0.218032230334497	0.20147050956805	22.0784923277454	-0.442094869876916	0.343684885036362	-1.2863378319071	0.198325184660494	0.579050739895094	-1.3414881340555	-1.36780181699957
ZNF83	-0.461008943761769	0.103119702132153	7.7993376447613e-06	47.5261597600142	-0.743816838428163	0.186661476504616	-3.98484385935825	6.75245114688963e-05	0.0199492728570921	-2.27678305378244	-2.42213924741221
ZNF611	0.00604388704231785	0.0610433705293109	0.921130552344746	41.3355080635032	-0.0178372668533568	0.114947139256964	-0.155177997196447	0.876680993850986	0.964158528578143	0.116812355430941	0.114724209039219
ZNF160	0.0812701956210956	0.107465723208003	0.449503545561674	33.3756119731535	0.0685976134028356	0.188987838356117	0.362973691849814	0.716624536890494	0.908172703989642	0.502339077442742	0.41676230717611
ZNF761	-0.0439145207760337	0.0757309867782396	0.561998783879569	25.466694528619	-0.068230325336491	0.145559678111397	-0.468744684116946	0.639252143204049	0.877200318920355	-0.139219099082984	-0.0613693251732786
ZNF331	-0.169850130412494	0.189220683669987	0.369382929493076	43.5873146036568	-0.281816510097649	0.294311113946405	-0.957546272442053	0.33829160263526	0.700826487142588	-0.784625522513409	-0.807725019105682
OSCAR	0.123919372497197	0.0836117635849941	0.138318850867693	21.0693029024426	0.0970069231144468	0.172643178972586	0.561892590786053	0.574189202083564	0.840714169377618	0.720911511318404	0.516035816310893
MBOAT7	0.000640836801306724	0.221827465883168	0.997694996530264	23.8239163969565	-0.0366644291175688	0.366309722210273	-0.100091334994713	0.920271814459532	0.976020836201528	0.0891223053987674	0.0489345617724859
RPS9	-0.128218259387375	0.0634760890130021	0.0433890098790679	57.8945185694532	-0.211393725752516	0.124790239768462	-1.69399246403196	0.0902667150629242	0.425676658495263	-0.571266671457672	-0.561639598658946
LAIR1	0.151282814589668	0.0787881277166588	0.0548424954639065	83.7271240914961	0.179388722176893	0.138893350977357	1.29155730576432	0.196510497510553	0.577517015302615	0.861146202242028	0.803910825059276
LENG8	0.0903885922554701	0.0809045942195238	0.263898361197392	64.5505089901828	0.124312262436881	0.143023873260853	0.869171415950642	0.38475337935762	0.730565069496039	0.549069877223679	0.6114516106463
LILRB1	0.148927732898046	0.152484104383053	0.328729035619536	113.563271625649	0.186541811107512	0.23789133060009	0.784147159280471	0.432953766377589	0.759688012617798	0.849076662452098	0.828906583368934
LILRB4	-0.0369202878658379	0.0736721855413509	0.616270602883638	48.3430999294752	-0.0951457898931144	0.140302171304844	-0.67814909069643	0.49767716759467	0.800172890382158	-0.103374409401965	-0.155422740889916
PPP1R12C	0.257247377445521	0.113613901056525	0.0235603109183641	23.5427544813111	0.351909378688492	0.205489038256807	1.71254574781112	0.0867961414494253	0.417805866223455	1.40420316381618	1.40676711210038
PPP6R1	0.0247734253361493	0.0786338022157456	0.752725178350751	32.9891903270259	0.0164488425775983	0.146660485583545	0.112155926063863	0.910699774516382	0.971975126244962	0.212799220128066	0.234533610687544
RPL28	-0.294290750835878	0.100743834790828	0.00348709677686295	59.7057818704124	-0.469541891456456	0.173449670319947	-2.70707860436018	0.00678781835914385	0.149804337109901	-1.42237028738781	-1.46371270590038
EPN1	0.0264871034488034	0.100138079486891	0.791390191364429	20.9219298495186	0.0162021653278566	0.181875450520572	0.0890838498625407	0.929015272302481	0.979179412238422	0.221581635719589	0.233671621556017
ZSCAN5A	0.24158445258686	0.0884753501072027	0.00632328924392856	33.4935384197072	0.323183201691901	0.153260416135678	2.10871932779951	0.034968815510627	0.287974897070965	1.32393236239099	1.30638634173225
MZF1	0.0441253121631767	0.120412707135579	0.714028847210265	23.7310161700352	0.0539197350289715	0.205888458874156	0.26188808893814	0.793407722874866	0.942251213973425	0.311975553968166	0.365471920059401
CSNK2A1	0.0107440645160074	0.0764551049821883	0.888243022118066	57.2138137812849	-0.0035047105092723	0.139987231906728	-0.0250359297882785	0.980026304756356	0.990503387338742	0.140900258300821	0.164807902645042
PSMF1	0.106169400226507	0.0688072394964484	0.12283137649583	43.619395838154	0.153180425299522	0.130254036701116	1.17601288358543	0.239589727754961	0.622083572895647	0.629944816891897	0.712328536511116
FKBP1A	0.0993680297478094	0.140797412510764	0.48034249065352	26.5925037646879	0.121498818015528	0.236417936546229	0.513915398258159	0.60731114129698	0.862462358021497	0.595088526381589	0.601620308749188
NSFL1C	0.00287378171671884	0.0771593631664598	0.970289852576495	28.9658280236438	0.0117140561257959	0.151715540652104	0.0772106540664627	0.938455966230438	0.981811851674163	0.10056590737706	0.217988370030671
SIRPB2	-0.228652473559283	0.0744929839921404	0.00214453455153625	60.3467426476575	-0.354058381589202	0.128293108124174	-2.75976150836186	0.00578435715227121	0.142066067304724	-1.08598119220248	-1.06016705878324
SIRPA	0.127698161249857	0.0981405624815006	0.193198159966192	82.3448713625363	0.154086450966119	0.166411768849103	0.925934818383188	0.354479855284526	0.708210598448839	0.740277396319425	0.715494553151517
PTPRA	-0.00655303600233293	0.0654317362122637	0.920224662786438	79.5373698081239	-0.0348823344897882	0.119653328435609	-0.291528325587365	0.770647283513388	0.934783091908592	0.0522544827851843	0.0551619143236714
DNAAF9	-0.0307349683912654	0.0727585487483568	0.67271545080578	220.820619256192	-0.073232337284304	0.118583051035139	-0.617561587807378	0.536864371837625	0.819689239559577	-0.0716753138770198	-0.0788483587659377
ATRN	0.0291289990412671	0.0377052329503006	0.439791550568213	151.081638656614	0.0160867431392232	0.0754147760177495	0.213310228958805	0.831084995600093	0.951767320791398	0.23512106583257	0.233268290189857
MAVS	-0.0616020661203854	0.0500127628032454	0.218051111575901	50.0229808250025	-0.104957689424159	0.0989003164932111	-1.06124725527408	0.288577549005881	0.663798576229099	-0.229865862241674	-0.189709448578789
RNF24	0.0434926825802639	0.143809158894922	0.762321751144815	33.4073435328264	0.04399863503715	0.245688015038706	0.17908335915457	0.857872248248809	0.95741862442704	0.308733395553698	0.330803622213972
RASSF2	0.0204166680924809	0.0774370550336955	0.792045760217617	95.3780321659902	-0.00180760577455652	0.137468094302454	-0.0131492749916171	0.98950869882964	0.99519221866886	0.190471308916077	0.170738266462211
SLC23A2	-0.0219507916847308	0.083825915445011	0.793428114802852	97.9344543156008	-0.0568450594665697	0.141887459741085	-0.400634838133687	0.688688992316615	0.897192146654546	-0.0266573551970946	-0.0215846451929124
CDS2	-0.047970678861192	0.119976059631003	0.689277736462977	36.3270246485581	-0.0769209818644981	0.208678809296736	-0.368609453560368	0.712418848124378	0.906488262472122	-0.160006472012431	-0.0917379606303999
GPCPD1	-0.060698355588703	0.0864784097442377	0.482747588494987	118.780858273123	-0.117511198161832	0.14717927788967	-0.798422168166379	0.424625543099763	0.754973683127602	-0.225234443187498	-0.233576437146754
SHLD1	0.0837507028514328	0.0632164295824657	0.185229219138306	57.5080829192543	0.132651726622584	0.11006887235602	1.20517021554939	0.228137597938673	0.607020347349184	0.515051409597616	0.640593039368878
CRLS1	0.00603049235590326	0.124031344478648	0.96122156320009	32.1250541918364	-0.00584532750167031	0.218405478547076	-0.0267636486985394	0.978648246961263	0.98995725730492	0.116743709107024	0.156628849203244
SLX4IP	0.1284710675692	0.0602945455568099	0.0331118425423991	73.1675530006655	0.146922900078251	0.107860635083578	1.36215496936769	0.173148983591816	0.549938595814169	0.744238457886155	0.690462236572083
SPTLC3	0.0020769930039275	0.0772015701357394	0.978536696128873	54.9018937565356	-0.0127077208074609	0.137838070027834	-0.0921931133024045	0.926544609532031	0.978720976370483	0.0964824511184459	0.132648897861785
TASP1	0.255003708693375	0.0694711313290096	0.000241941246267376	32.9875195645178	0.37263511561202	0.136136922369319	2.73720831297418	0.00619630424744883	0.144625502545119	1.39270460333066	1.47919113981134
ESF1	0.0698223941240575	0.0795447846672238	0.380066033540411	48.3156616704933	0.0808605529401977	0.14715774448532	0.549482143960585	0.58267461524153	0.843311493391132	0.443670328852306	0.459613930553782
NDUFAF5	0.0508134647734034	0.112813246661303	0.65240684557285	28.7670039004507	0.0242435552478327	0.19982332634451	0.121324950852009	0.903433658071309	0.971219744724447	0.346251615107537	0.261771459383151
MACROD2	-0.455612226658497	0.167579633844003	0.00655230900297898	96.4398923187637	-0.71515667039463	0.273046376456132	-2.61917656508263	0.00881423126649033	0.165995502775696	-2.24912546039847	-2.32198913880473
KIF16B	0.0374444796905461	0.0641117669329974	0.55918664971356	160.152718137691	0.0289584254886514	0.115076816290219	0.251644305275351	0.801316009685139	0.944736119443017	0.277737007744859	0.27824710482025
RRBP1	0.106377222813668	0.0759424999156855	0.161285827651903	74.6915079705084	0.120429112039584	0.135478770559224	0.888915005225401	0.374048760495801	0.722831408282129	0.631009885247662	0.597882327536255
SNX5	0.0752386376005437	0.0538646266971836	0.16247077921873	43.6802385795874	0.0648883368166823	0.11157645375083	0.581559411823478	0.560863488864262	0.831358329213348	0.471427992794048	0.403800608817476
MGME1	-0.127640898882697	0.0936020334644133	0.17267611281005	23.4141493228869	-0.208422191992871	0.182628392589624	-1.14123652427477	0.253771508899297	0.632488588099575	-0.568307761111105	-0.551255869281958
SEC23B	0.092207370457175	0.0741865904722653	0.21390042753068	24.2963629558652	0.12752343476009	0.156282850295434	0.815978429616696	0.414512472809137	0.747835259516777	0.558390919441715	0.622672733165554
DTD1	0.146309474547885	0.0713223716654368	0.0402296990185616	31.9698146448822	0.261980639357301	0.160816466041705	1.62906601423116	0.103299044862722	0.454189048627749	0.835658370657804	1.09252007068685
RIN2	0.0462983644063635	0.0435686577814238	0.287939347479871	219.68764858716	0.0567793597721992	0.0790155014263709	0.718585071881218	0.472396613981912	0.783640610844487	0.323112212457781	0.375464594501358
NAA20	-0.0523549744867391	0.085911300718563	0.542254495192128	41.7183406257939	-0.099845712132432	0.150792464526988	-0.66213993149878	0.50788154657256	0.804004042414097	-0.18247551446289	-0.171846152021478
RALGAPA2	-0.0870082039822772	0.0511784212362219	0.0891129623466103	198.570857440126	-0.153210222200038	0.0914151570877663	-1.6759827044102	0.0937415804311192	0.432730908884669	-0.360069579982495	-0.35832312845799
XRN2	0.111114922105678	0.0455799570297707	0.0147768548616335	110.339601519454	0.125560170455139	0.0891054768790173	1.40911843865241	0.158800149516911	0.531677117837088	0.655290083391552	0.61581230118428
CD93	0.0249335590158585	0.137776368276297	0.856390157210031	23.7177147823435	0.012200786686112	0.235869153815083	0.0517269277850431	0.958746280687014	0.98564455606949	0.213619887974041	0.219689201596668
CST3	-0.104899316892749	0.106350046259029	0.323957015604061	60.3887509812656	-0.189058021325102	0.185594602994478	-1.01866120175234	0.308363837968023	0.680184723320039	-0.451759604972807	-0.483589699523229
SYNDIG1	-0.088655822312651	0.162069169033102	0.584361831823571	752.635697792248	-0.124893760630255	0.242655883979748	-0.514694960542058	0.606766195514716	0.862462358021497	-0.368513446311126	-0.259374067926481
APMAP	0.0363090889690787	0.0942367689143811	0.700017819320527	102.367196916236	0.0228018171067529	0.159769918013015	0.142716585138984	0.886514017757446	0.966284676885733	0.271918252693339	0.256733448746097
ACSS1	-0.0855051133982504	0.0909950181009307	0.347387846243866	46.0732881158234	-0.12913891528668	0.155933007628937	-0.828169207086566	0.407574680039546	0.745023174975416	-0.352366402773689	-0.274208338939795
ABHD12	0.0709521973387802	0.0608376730565619	0.243511647365915	141.271845983336	0.0816970569245722	0.102693709794685	0.795541003318592	0.426298869280518	0.755718410138912	0.449460448534097	0.462537010585542
ENSG00000291100	-0.160482800944331	0.13855377202776	0.246753506586062	22.179702538334	-0.277621107068313	0.245544350226539	-1.13063528772778	0.258208628668845	0.636572825151087	-0.736618968794457	-0.793064600208329
HM13	0.281951523029083	0.0564191235982458	5.80946022280659e-07	81.4159184238815	0.390554782829617	0.102868943247228	3.79662481698664	0.00014667952499707	0.0315160961209613	1.53080924680587	1.54180963583525
BCL2L1	0.100446109381957	0.0913839460457066	0.27169574741536	86.2890980196749	0.103512529473487	0.152220786825112	0.680015729996282	0.496494500949887	0.800172890382158	0.600613568288774	0.538769011128628
HCK	0.1004348045001	0.0692216285652103	0.146803106906718	213.076824441186	0.10688068103663	0.124214408967151	0.860453162602865	0.389539291417249	0.732218543002152	0.600555631987932	0.550538681999386
TM9SF4	0.0897235332071853	0.0708916148757052	0.205640635502788	55.1325818915092	0.105898418323367	0.126518608895886	0.837018516465923	0.402582160017436	0.742701989159662	0.545661521295101	0.547106262576745
ASXL1	0.0546763133331072	0.0715772677999028	0.444939839336599	85.0894711448026	0.054214931959454	0.128097670529596	0.42323120893075	0.672126578768682	0.892939988009888	0.366048297557947	0.366503456392817
NOL4L	0.0707904142212249	0.0784799375265387	0.367046643112222	82.6662445282033	0.0752962488330236	0.128707627754859	0.585017765819097	0.558535771112877	0.83061187224783	0.448631327496971	0.440170022897466
CDK5RAP1	-0.0590362705779864	0.091934170526236	0.520770547157573	22.9157730336822	-0.11488166668728	0.179731824530892	-0.639183778315982	0.522703383687978	0.813036819576529	-0.216716436681629	-0.2243878007628
CBFA2T2	0.0111363190730576	0.0737888967452506	0.880037767493876	77.5622499667462	-0.0169907353643687	0.137287835016929	-0.123759948303312	0.901505344569039	0.971219744724447	0.142910520620358	0.117682329189199
CHMP4B	0.138532075232862	0.0705852813530875	0.0496903609384515	29.8449134652225	0.194855036869207	0.146019973041917	1.33444098646197	0.18205937514685	0.559711890741832	0.795800037577994	0.857956324526703
RALY	0.0712568957928947	0.0421095065410726	0.0906115182850841	85.6972645821349	0.0794414686879538	0.0827118662815584	0.960460357858788	0.336823573231818	0.700160523600178	0.451021995264704	0.454655081679655
EIF2S2	-0.0196689135038635	0.0985025758230436	0.841731498312586	36.7549776915986	-0.081076739190048	0.183394778338441	-0.44208859120529	0.658425099818486	0.887343059027263	-0.0149629755083884	-0.106259841556331
ITCH	0.0658047413265121	0.0315252024424598	0.0368547603495214	137.680803716394	0.0906835576379988	0.0717326571221163	1.26418790654333	0.206162590437953	0.590017401226424	0.423080291370975	0.493939444144125
NCOA6	0.0866932802292727	0.0736341107021551	0.239054970922641	61.3842550522772	0.11209174207312	0.131302707214064	0.853689496975687	0.393277055167548	0.733630875997237	0.530131801446921	0.568748216854661
GGT7	0.133050005512645	0.178314290330245	0.455574105811694	22.9176191203042	0.172330800886305	0.289728320161477	0.594801366984968	0.551976253718351	0.827186934150004	0.767705021233248	0.779247620608819
ACSS2	-0.022064323041616	0.0685444510444876	0.74752995358303	29.5716258015486	-0.0517764568136032	0.137453240096058	-0.376684149296298	0.706408343691722	0.903394411336954	-0.027239191162363	-0.00387291699966491
TRPC4AP	0.0730136111810811	0.0377880997300455	0.0533366377013428	115.855123207842	0.0910384642681351	0.0800374009587298	1.13744903229776	0.255350619685185	0.633935884553386	0.460024972253877	0.495179630088327
EDEM2	0.194056389491183	0.0783512750567014	0.0132585355829718	21.7259164019691	0.221453316945468	0.147913527260313	1.49718096138518	0.134346177863257	0.50271514357706	1.08035616258773	0.95090137060225
MMP24OS	0.0599169354989588	0.0494649012903159	0.225779669849746	74.2505075987877	0.0822466236403959	0.0957397443272454	0.859064584079846	0.390304885279974	0.732218543002152	0.392905921214801	0.464457416851562
UQCC1	-0.0921918126786612	0.0765150971282876	0.228248104347828	39.5233514592101	-0.168087600306616	0.148435113040964	-1.1323978327165	0.257467215627672	0.635866002231978	-0.386635015754423	-0.410310647562031
CEP250-AS1	0.016966016820083	0.0809622356500956	0.834015240453851	35.4022882289939	-0.00864325628229004	0.143256280588087	-0.0603342223238537	0.951889446109408	0.982606501155698	0.172787093127923	0.146851765170548
CPNE1	-0.0213693659788314	0.11494062408953	0.852510191893817	27.7959059924798	-0.063192325288301	0.20931142463297	-0.301905762664935	0.762723902655648	0.92970497365994	-0.0236776111325024	-0.0437645347407744
RBM39	-0.0569439969473682	0.0261988378137409	0.0297403442743425	179.301741029737	-0.111766703897102	0.0586814358467457	-1.90463478414188	0.0568275617411209	0.345099420596673	-0.205993759873432	-0.213502872894282
PHF20	0.0507601020921544	0.0467282687847177	0.277354013202544	160.173102702358	0.0413565764274338	0.0809982388742801	0.510586118935556	0.609640897778612	0.862513376398896	0.345978137118674	0.321571211001281
TGIF2	-0.0844763186756704	0.0631588642893855	0.181052573540739	49.6922131964974	-0.106246459921329	0.116665967032616	-0.910689403462674	0.362459048935594	0.71568250806957	-0.347093940725335	-0.194212928987931
NDRG3	-0.273417852867153	0.162079783077275	0.0916160955931989	28.5574369238414	-0.405984318291921	0.277414806940194	-1.46345583629732	0.143342689724567	0.512930275797144	-1.31539893541269	-1.24161708357855
SOGA1	0.0532288862613753	0.081310187645	0.512699682689679	62.3588727296273	0.0537432240001993	0.137019982932315	0.39222909571334	0.694888947772998	0.898423713396271	0.358630389849083	0.364855119813105
SAMHD1	0.0167074644674782	0.0446038262426962	0.707976797919555	146.012881674178	-0.00720324964135002	0.0792280717168498	-0.0909178967158691	0.927557829564964	0.97891624477642	0.171462040192967	0.15188372525246
RPN2	0.114219897520354	0.058497655416942	0.050872331673705	58.3080329126023	0.136480436397809	0.113059740527676	1.20715327808841	0.227373119892987	0.607020347349184	0.671202747673012	0.653972085136046
BLCAP	-0.0658320414021833	0.079729894230355	0.408980926857067	27.350630629533	-0.100524741905349	0.156301939891438	-0.643144557099992	0.520130304817385	0.810992763232373	-0.251544029566271	-0.174218954072943
CTNNBL1	0.010876687659317	0.048569890294886	0.822804848807814	55.8331661289503	-0.000145264560979452	0.0995333498153579	-0.00145945616468178	0.998835522872424	0.998835522872424	0.141579937613405	0.17654715260997
TTI1	0.20987670133102	0.0898259995685591	0.019466209881073	22.1178261269185	0.321204118413852	0.164357114519454	1.9543061421648	0.0506650229073025	0.335548781892877	1.161433555325	1.29947063192176
RPRD1B	0.0954846629195942	0.123457779874065	0.439274112261298	26.0345400706195	0.124505454421435	0.215573027967592	0.577555808327528	0.563564049843942	0.832910427049827	0.575186690016943	0.612126700834626
RALGAPB	0.00252799987232602	0.0938308821695557	0.978505924423522	57.4535594260364	-0.0227575904211318	0.164101140065218	-0.138680270058376	0.889702809641049	0.966366080232822	0.0987938127000979	0.0975306273714477
DHX35	0.153423958391789	0.0704411441149149	0.0294027113541542	26.6158787562403	0.157570193727555	0.143002184361664	1.10187263523925	0.270517046816354	0.647391825880611	0.872119333410932	0.727668145975891
MAFB	0.123576572798426	0.13360480019657	0.354996538612848	58.2305041385282	0.126217637617577	0.221009764857393	0.571095298431812	0.567935045434894	0.836854413893623	0.719154699816273	0.618109754836575
TOP1	-0.0248795108852535	0.0345034303782923	0.470864266217242	119.954030234737	-0.0587263911109246	0.0720891981603315	-0.814635099426587	0.415281213022465	0.747982464850994	-0.041666725381571	-0.0281587716351713
CHD6	-0.0333564921228216	0.0456596817015125	0.465056582339903	91.6210619164883	-0.0765205519996462	0.0915664768928257	-0.835683042487371	0.403333237530666	0.743020601184724	-0.0851103403989528	-0.09033869826712
STK4	-0.00452209800855975	0.0355752314136121	0.898850436973487	174.858815184083	-0.0193351026076264	0.0745745440426949	-0.259272153196898	0.795425263488002	0.943058746051614	0.0626628210665803	0.109490170868516
PLTP	0.60395456410875	0.232138739131203	0.00927638833489602	37.6574066173117	0.776630923258162	0.365682350192079	2.12378563759019	0.0336880725173619	0.286173946617022	3.18104012016149	2.89091433576008
NCOA5	-0.0591789982600919	0.0571311626246254	0.300274712284991	46.0358804808661	-0.0965839887794751	0.103580397206417	-0.932454319392119	0.351101783824656	0.705119104803757	-0.217447900666265	-0.160448383953127
ZMYND8	-0.169715116984318	0.0624155827268424	0.00654569420654859	88.7547992916021	-0.277033211685951	0.11853685706281	-2.33710609974379	0.019433667933478	0.226819756071355	-0.783933593248558	-0.791010258226647
PREX1	-0.0163173677197434	0.0557146351620986	0.769618467529302	503.355960944961	-0.0479138051331789	0.0968257527450566	-0.494845676638698	0.620709059116343	0.867645025461306	0.00221333533599123	0.00962473538167294
ARFGEF2	0.130002119735534	0.056125158924203	0.0205424639189829	79.6751849613667	0.168803315582527	0.101486467501098	1.6633086138376	0.0962506753452251	0.436812119960597	0.752084935190007	0.766921173817882
CSE1L	0.281403514384232	0.0970299706608751	0.00372959043891009	23.7364201003383	0.40158171072718	0.189496550162362	2.11920328039271	0.0340732911912179	0.286173946617022	1.52800076157677	1.58034213938706
STAU1	0.110248971037376	0.0462016340550327	0.0170208533955277	67.7836678239442	0.127639746525585	0.0990000713743537	1.28928943942812	0.19729748100708	0.577545800321654	0.650852177516705	0.623079173069641
ZNFX1	0.124228254407888	0.0822403804309176	0.130902993176079	29.8973955028913	0.18085604790568	0.161469996811641	1.12005977256972	0.262688291557189	0.640395850536789	0.722494497812982	0.809038248978375
ZFAS1	0.151427774007234	0.0727364460226177	0.0373544095890388	35.5739359983735	0.229419318973878	0.136291737273651	1.68329587371274	0.0923178288134529	0.429977485186125	0.861889103630317	0.978737772935244
B4GALT5	0.162734708874102	0.106699822404533	0.127218241905391	43.7805964262375	0.251495391125708	0.206193283425002	1.21970699989936	0.222575967077201	0.605012418846423	0.91983592592666	1.05588041288925
SLC9A8	0.0811466977986802	0.0856892883230572	0.343645071995831	36.230326234986	0.0918118042926538	0.150553043086652	0.609830279151588	0.541974241458553	0.823211068958664	0.501706164416024	0.49788198994035
RNF114	0.0586856316134921	0.0619022233477547	0.343110342969775	47.1768871192546	0.0516562122056257	0.118806868414955	0.434791463614769	0.663713801655545	0.88877482731608	0.386595621537298	0.357562264528828
UBE2V1	0.122710477320944	0.0666357587151405	0.0655467218536258	25.7049682689397	0.169646077972174	0.15394592512973	1.10198485493665	0.270468255922127	0.647391825880611	0.714716053859943	0.769866123224834
CEBPB	0.0358960329735042	0.0812309642641722	0.658560948241756	78.4328874260924	0.0156295393153576	0.147326346815368	0.106087876698285	0.915512629855439	0.973205213174928	0.269801385243777	0.23167063686967
PTPN1	0.274262944720411	0.149065125165953	0.0657848695943187	79.4478222487913	0.374051094607724	0.243996821319066	1.53301626056264	0.125271848504781	0.491336329523386	1.49140611180863	1.48413913767513
ADNP	-0.0227380183599783	0.0453976373162122	0.61646720989732	106.927910388499	-0.0562900509633599	0.0869495100536818	-0.647387787793249	0.517380997685428	0.809285233639649	-0.0306918070440916	-0.0196452231417404
NFATC2	0.196530922515192	0.0535241617355576	0.000240832191379997	325.632059993766	0.245523023632141	0.0972536386415007	2.52456388328251	0.0115841948200089	0.185621996319261	1.09303787757919	1.03501056828734
ZNF217	-0.0495384611296449	0.0761380685071725	0.515279002757239	41.7810000562856	-0.116745307818731	0.146784872653256	-0.795349723091111	0.426410097207953	0.755718410138912	-0.168041187130107	-0.230900109466007
CASS4	0.0531332439754287	0.113942325570861	0.640988608685406	43.2351989663968	0.0824855493638928	0.189288204187899	0.435766981454441	0.66300580238595	0.88877482731608	0.358140233443919	0.465292319045064
RTF2	-0.0528973693973878	0.0568312385905611	0.35196747617033	47.6935673662801	-0.0940306377088221	0.115684237257722	-0.812821521218491	0.416320394667739	0.748723279882381	-0.185255229909372	-0.15152595241889
PMEPA1	-0.166699377655752	0.163526954154788	0.308013104450207	40.2624787826231	-0.277095388535917	0.269161969609106	-1.02947451654605	0.303256748732607	0.676376314306016	-0.768478254288695	-0.791227529048985
ENSG00000291067	0.0485992711846445	0.0704240464101518	0.490134546608	28.8730170918294	0.0400950050221158	0.129597813155451	0.309380259171675	0.757032285192198	0.926615900318387	0.334904111656935	0.31716277511525
RAB22A	0.135407893756431	0.0603615914755831	0.0248788252870355	41.1225928070893	0.171186767908882	0.113707020497422	1.50550746260002	0.132193659702721	0.500330216603024	0.779788944300469	0.775249911076714
VAPB	0.296278850905096	0.0609618872397582	1.17346086268421e-06	44.5108987745637	0.420101287015587	0.124707364195337	3.3686967062952	0.000755244844957006	0.0570133123668293	1.60423525767337	1.64505695803287
STX16	-0.0907099194555328	0.0562934092424287	0.107097520840307	83.6379589092946	-0.163590581723842	0.104680210295204	-1.56276512305916	0.118107850407428	0.480047986995627	-0.379040472735129	-0.394596263091301
GNAS	-0.158642549265589	0.104052940757487	0.127350656733289	127.922013268017	-0.262058307580459	0.169495832582724	-1.54610472474335	0.122079277921096	0.486748298620814	-0.727187877321462	-0.738681944212684
CTSZ	-0.011677757502901	0.0930831286370576	0.900163232640746	94.6759270517732	-0.0573518194917751	0.152614850812077	-0.375794486490672	0.70706968703015	0.903394411336954	0.0259908375437271	-0.0233554677332014
ATP5F1E	-0.231479384425597	0.180160603928368	0.198844643118103	21.9682754190373	-0.37811737858451	0.299722342592901	-1.26155886582699	0.207107565498223	0.590112997052502	-1.10046880564916	-1.14423883251631
MIR646HG	0.0391259608616394	0.103708101049397	0.705972924351031	320.574672218952	0.0387685431708071	0.162066365079057	0.239213998240138	0.810939648701129	0.9478088013325	0.286354417481737	0.312527586015283
TAF4	0.150194158828196	0.0875199441438947	0.0861412684003469	30.4029552732804	0.203569657689454	0.160522841480342	1.26816629840422	0.204738569523019	0.588999654558438	0.855566958822416	0.888408700821201
OGFR	-0.0171922304185212	0.0939210874052155	0.85475899278656	34.7555919508605	-0.0463825570689901	0.163347493720149	-0.283950221779674	0.776448528334781	0.937611552358896	-0.00227024168436712	0.0149755295484785
DIDO1	0.143187802361781	0.0518299679894493	0.00573350871349684	63.9679288593785	0.186718982874702	0.102155669318079	1.82778874751748	0.067581262650227	0.374070993615484	0.819660137222704	0.829525692499959
ZBTB46	0.0899872106153081	0.0881379041011355	0.307262982905249	56.7401950745087	0.0891919409477731	0.15019043598902	0.593858992155092	0.552606428710576	0.827186934150004	0.547012839587101	0.4887271378746
DNAJC5	0.132272623427202	0.0567504992459916	0.0197652469738465	164.573698999991	0.143767285847358	0.100853846847615	1.42550126089471	0.154012355888807	0.525069230781487	0.763721021847747	0.679435256284407
RGS19	0.166139985542336	0.0527321526394746	0.00162913621577872	51.0535286037184	0.220697328382509	0.11520900252812	1.91562571968837	0.0554127533903195	0.342250664128341	0.937287601759894	0.948259643708052
SAMSN1	0.0323641931902161	0.0971030982113713	0.738909933750551	245.600345509056	0.0216235497581859	0.160093611991884	0.135068160991222	0.892557983305228	0.966579974131458	0.251701087089495	0.252616110606644
ENSG00000232884	-0.18289505265411	0.103196830718676	0.0763458812544312	57.6226822699426	-0.310926972008008	0.176705876175912	-1.75957347167379	0.0784801527631319	0.401093104111589	-0.85147934274895	-0.909448634910209
LINC02246	-0.348230148433597	0.157871485364746	0.0273992371634656	29.8818214767047	-0.608466630489101	0.268941304107253	-2.26245140183617	0.0236695281906019	0.24753508795791	-1.69880388536721	-1.94917139847002
NRIP1	0.00281845532606803	0.0456527541868016	0.950772427210104	320.904175453399	-0.0381943965227059	0.0883016838348583	-0.432544373606023	0.665345808734967	0.8897322505103	0.100282365589202	0.0435882427414493
USP25	-0.130660735291435	0.0564686419098966	0.020675205109693	108.791719775019	-0.212072785850258	0.101388686843441	-2.09168096020151	0.0364670648213177	0.293162951378178	-0.583784097165183	-0.564012506677502
CXADR	-0.166797963945977	0.178063312736135	0.348895388659592	39.3798386760635	-0.292088776791014	0.302720706779464	-0.964878748792709	0.334605546721924	0.698330255066808	-0.768983498398421	-0.843620434086566
LINC01684	0.0263317434533788	0.0961804918548321	0.784258101921516	150.966012118311	-0.000602734014621489	0.163333923667444	-0.00369019491534829	0.997055657133142	0.997688842351474	0.220785432490966	0.17494857107293
JAM2	-0.558012669221623	0.103798974448441	7.62020459501073e-08	22.9524546111054	-0.829397326073687	0.21490961842863	-3.85928434538226	0.000113719559379399	0.028292229325601	-2.77391668968732	-2.72119175549074
APP	-0.058755222262094	0.393729298983121	0.88137415454903	28.6041847721783	-0.173461747014885	0.694880698033404	-0.249628098040142	0.802874967258964	0.94513268875712	-0.215276094359907	-0.429090069087957
LTN1	-0.0816442790734386	0.1191636886144	0.49325309543046	26.1505224690007	-0.152414950923352	0.211658569919756	-0.720098179729436	0.4714645481882	0.782793438456488	-0.332580043059964	-0.355544132025054
USP16	-0.137211841109069	0.113038972173365	0.224806750019635	30.2620316599475	-0.236731400145317	0.195105418716099	-1.21335123187833	0.224995563262443	0.606897954442412	-0.617357808266268	-0.650179583467511
BACH1	0.0897748496378528	0.0495598555052219	0.0700723164066986	450.404176603187	0.101799020290643	0.0864684446942386	1.17729676589668	0.239077077315877	0.621800751131607	0.545924512470321	0.532781323597944
TIAM1	-0.127739916565798	0.10288648012938	0.214398308053937	248.129019269529	-0.204451820812412	0.167240777517237	-1.22249982239732	0.221518671010014	0.603565789174626	-0.568815216062819	-0.537381801814184
SCAF4	-0.0659853791678327	0.0687450364090741	0.337127374999201	46.220301974223	-0.110782498863858	0.133607285252196	-0.829165106189726	0.407010986938357	0.745023174975416	-0.252329869085294	-0.210063666227523
SYNJ1	0.231659766964426	0.151492419029385	0.126218862640992	38.4038194541021	0.326162196151161	0.248828523744142	1.31079102686209	0.189928374956692	0.569714016475033	1.27306941846483	1.31679614178251
PAXBP1	-0.00483043282441117	0.0493278536665237	0.921991803925222	74.3299542557176	-0.0184246023448326	0.102760773699143	-0.179296064846447	0.85770523658535	0.95741862442704	0.0610826383740742	0.112671823540589
IFNAR2	-0.0220280576364725	0.0533938082970165	0.679930274132409	103.051916570751	-0.0745881016263799	0.0986160202429175	-0.756348729574055	0.449440138991215	0.771704880861414	-0.0270533348704412	-0.0835859425074631
IL10RB	0.00919055860875868	0.0666813866312926	0.890376396794813	50.4583623717942	-0.0490564548585693	0.121411429308145	-0.404051374224933	0.686174941178819	0.896391522693369	0.132938707995314	0.00563185948630942
IFNAR1	-0.0171810664935214	0.0812485566064213	0.832525972594736	51.0947522555126	-0.0638283764194404	0.141657547706793	-0.450582248900386	0.652290662740472	0.884503144800405	-0.00221302777222297	-0.0459871522002741
IFNGR2	0.0802614591578064	0.0509045012267699	0.114863068672198	174.054351696484	0.0819931431517397	0.0909502242150611	0.901516668698458	0.36731367527726	0.720423130334567	0.497169411810959	0.463571654477835
TMEM50B	0.0488100132226145	0.139761910899774	0.726911483503272	21.2337066645214	-0.0185791271557064	0.243244622305624	-0.0763804230473911	0.939116444246566	0.981811851674163	0.335984141883376	0.112131851947489
GART	0.0561787071318855	0.106859376242846	0.599078890852943	22.7160291766148	0.0787264791310396	0.186162105168733	0.422892076019895	0.672374004426569	0.892939988009888	0.373747903817468	0.452156621737117
SON	0.0577844374133138	0.0646510998925264	0.371434833062752	211.032851063669	0.057556280038664	0.111040392993194	0.518336422334097	0.604223564939219	0.86151154275566	0.381977098410819	0.378179465153015
CRYZL1	-0.129536945389622	0.0631127313004322	0.0401240726434104	32.5151954147466	-0.170053660488865	0.131597583338883	-1.29222479755538	0.196279306441532	0.577517015302615	-0.578024795063813	-0.417180849458638
ITSN1	0.134622901537442	0.144358422397844	0.351047154240752	48.8872194297371	0.179306716237652	0.251404906806678	0.713218840933496	0.475710349296703	0.786749893603044	0.775765943800922	0.803624263455316
MRPS6	0.0501372042201578	0.277612709441666	0.856680569346034	27.7964756565507	0.0477736811496317	0.423053724959962	0.112925801927765	0.910089380189349	0.971975126244962	0.342785852673566	0.343995145645409
SLC5A3	-0.770243233583014	0.26790985773044	0.00404016070266878	24.1580917036791	-1.17694973366602	0.43732614986461	-2.69124024262072	0.00711869108272006	0.15157681418026	-3.86157545341994	-3.93567909996259
RUNX1	-0.0164788608891574	0.0733478232187245	0.822238068134618	991.901032992934	-0.0525461418202958	0.117101244181628	-0.448724026696036	0.653630750075114	0.884636249892182	0.00138570025183352	-0.00656250475517342
ENSG00000286153	0.201209807110534	0.111182162798512	0.0703375120867136	30.8982538189917	0.235674154704614	0.210275739395659	1.12078623707115	0.262378863871048	0.639971563219011	1.11701665674293	1.00059467471692
DOP1B	0.1900696525981	0.0637895585925942	0.00288591276401424	63.0319076056354	0.262773912848389	0.113226142138409	2.32078836111163	0.0202982689793766	0.229264337976859	1.05992456578401	1.09529208605658
MORC3	-0.0776382243555106	0.0613010759989826	0.205331727062342	95.2218312553219	-0.130799329971108	0.105315882529155	-1.24197155101367	0.214247058705858	0.5964046116961	-0.31204944448639	-0.280010493022921
HLCS	0.0896462277088342	0.101296010002566	0.376160577535478	49.0957769518007	0.120369394078252	0.169331688928234	0.710849781515302	0.477177328185458	0.787026249243775	0.545265338949644	0.597673649055858
TTC3	0.0470376244803299	0.0925392141444297	0.611243410056729	121.523609563346	0.0420342610474237	0.153444714227975	0.273937497677324	0.784132654400837	0.940760166840802	0.326900840644049	0.323939312549541
VPS26C	0.148535377652739	0.0611345609914212	0.015113551805519	32.6915172093768	0.182936335601394	0.125309949149686	1.45987079910847	0.144325585959732	0.514807626537802	0.847065884116099	0.816307607567508
DYRK1A	0.0251466814861826	0.0418724806945564	0.548137152191195	228.910762479099	0.00590787592541129	0.0795894068144196	0.0742294252699585	0.940827832451425	0.981811851674163	0.214712117659684	0.197699250407131
ETS2	-0.0688074872431492	0.116844094995626	0.555939842551427	128.640857066666	-0.144435556104999	0.188269704458753	-0.767173648677199	0.442978278072843	0.767081545633863	-0.26679286874585	-0.327660929918738
BRWD1	-0.0165763916592271	0.0354238116713101	0.639824000473015	145.86326073082	-0.035556849493677	0.0723191486611459	-0.491665764212463	0.622955644335875	0.867878376296988	0.000885865569119067	0.0528048886838426
HMGN1	-0.122021417442249	0.0854774345435199	0.153427806616438	44.1909676184971	-0.228032260801142	0.153078174850329	-1.48964580368232	0.136317391778461	0.504383361448251	-0.539508524513269	-0.619781305652413
DSCAM	-1.15089834034572	0.345209536245459	0.00085633634171225	184.598230818	-1.63582688922518	0.506920516769368	-3.2269889166262	0.00125100305799411	0.0730060673473846	-5.81239184066292	-5.53917971143737
MX2	-0.15725722430783	0.170815784548498	0.357246420579753	48.2587862569173	-0.291314799641848	0.275774631640333	-1.05635097002607	0.290807897375334	0.666012078921126	-0.720088236252055	-0.840915847865786
MX1	-0.38489325381516	0.235703783616595	0.102478834465818	50.5411977284952	-0.60698891150416	0.360465148504089	-1.68390457169891	0.0922001126834996	0.429977485186125	-1.88669834813651	-1.94400765635029
C2CD2	-0.102511704820306	0.0815980919035875	0.209007124383806	39.4920994660424	-0.161203051742257	0.158378537082262	-1.01783394841264	0.308756875681466	0.68072312555903	-0.439523350487973	-0.386253276871554
ABCG1	-0.251364929333259	0.171424316010583	0.142557910667604	37.4102433614629	-0.373436764571762	0.276225184652366	-1.35192873539659	0.176398114007532	0.554443924317552	-1.20238007962376	-1.12788289206342
SLC37A1	-0.226105392348256	0.0978136443789572	0.0208000907846712	33.0058406665156	-0.425296094746515	0.188703841659941	-2.25377549818477	0.0242102949695368	0.249774424353957	-1.0729276755733	-1.30910016696689
PDE9A	0.00529266122844759	0.1113601990994	0.962092889372592	47.6399881131441	-0.00753588388511017	0.187819862708014	-0.0401229336261709	0.967995118131325	0.987668565609859	0.112962404117582	0.150721367948756
NDUFV3	0.0415009258173335	0.103646658822967	0.688856214399136	35.4174085215645	0.0436919972178595	0.186652517019907	0.234082014619709	0.814921308339907	0.948373096844494	0.298525856856604	0.329732106831746
PKNOX1	-0.103713207078577	0.137400868299356	0.450355752994522	29.4471754156171	-0.171765311853359	0.226176428824885	-0.759430647772527	0.447594985838474	0.769622173551026	-0.445680920038737	-0.423162045027752
U2AF1	0.108662801039887	0.054795809170721	0.04736190255783	38.5182068176778	0.142961625511509	0.122921756215979	1.1630294742968	0.244817544122428	0.628599962556609	0.642723227269929	0.676619956316816
RRP1B	0.0619648447404551	0.0968845661036443	0.522449622004323	30.8659685245508	0.047614897685369	0.166136116871469	0.286601725031326	0.77441729343788	0.93721388416873	0.403401235311264	0.343440292611317
PDXK	-0.0915689948832156	0.117729997537325	0.436693925498298	73.2630563540584	-0.158780241437028	0.188637713263996	-0.841720558893845	0.399944387709373	0.739847172396291	-0.383443141693006	-0.37778700706741
AGPAT3	0.0506802773744083	0.051194441410526	0.322195311394485	67.1739761277547	0.0662100161978011	0.102340548087945	0.646957803478874	0.517659253547895	0.809452627033046	0.345569044045392	0.408419086050702
TRAPPC10	0.14240118051199	0.0370341693308262	0.000120488742965603	97.9631795425568	0.187128098743486	0.0790592793990886	2.36693402932336	0.0179361296191658	0.220317294472749	0.81562878504097	0.830955307240663
LINC01678	0.0533228127275913	0.129651006263282	0.680867533526934	23.7088392679793	0.0594667694711857	0.218721510421807	0.27188349859373	0.78571159968113	0.940982703747834	0.359111752863094	0.384855480587978
TRPM2	0.0149089518259569	0.0649014856989185	0.818311956621661	210.812619763395	-0.00524252717179369	0.110466979874387	-0.0474578663936953	0.962148310221128	0.986781311003531	0.162244856786229	0.158735275042588
UBE2G2	0.00854103364317816	0.0645928134190174	0.894803279939826	63.9649771285604	-0.0233147153282394	0.116139340670749	-0.200747784459495	0.84089579360778	0.954330380069742	0.129609962566009	0.0955838097572079
PTTG1IP	0.0513355916283381	0.0640904952016043	0.423139730544771	61.9370685829228	0.0416125402572319	0.115031897849133	0.361747837211273	0.717540475621571	0.908846149052296	0.348927458953398	0.322465651163804
ITGB2	0.0903841874561701	0.0886666077212842	0.30802676740401	87.0547597365326	0.092882741453712	0.1552097932803	0.598433510480689	0.549550711540429	0.826896373716317	0.549047303102107	0.501624273407296
ITGB2-AS1	-0.0528225257214456	0.134365757063231	0.6942272290699	21.2536531186325	-0.101519974139956	0.230153399440717	-0.441097000464274	0.659142774931932	0.887936134825661	-0.184871664138375	-0.177696694198856
COL18A1	-0.0721061378126683	0.100204929996287	0.471779485365475	22.4589844998123	-0.123710134394355	0.189210749139747	-0.653821915281276	0.513226545564156	0.80714291400275	-0.283698097317545	-0.25523800368787
SLC19A1	-0.0682618761168434	0.0807434808229739	0.397878299553127	20.6619617067874	-0.0927307025442742	0.157553095800032	-0.588567949575356	0.556151139294507	0.830034408834071	-0.263996670540836	-0.146983458189274
PCBP3	-0.0872229948130053	0.147074167207976	0.553144687955555	21.8785427162434	-0.127993036548099	0.243711542205087	-0.525182498087806	0.599456330453366	0.858155685661133	-0.361170359835358	-0.270204179578775
MCM3AP	-0.0599758108845577	0.0630153051069066	0.341215781470063	53.4303097708407	-0.0973464827307667	0.115810537092811	-0.840566715036927	0.400590712050658	0.740552325327907	-0.221531479469633	-0.163112843280269
DIP2A	-0.00277197742372903	0.0517071268318248	0.9572465308293	167.947176916818	-0.0252680422516216	0.092620693606194	-0.272812060327	0.784997688310913	0.940855718242221	0.0716320003994807	0.0887581029681287
PRMT2	-0.00142561536857845	0.0589835238031547	0.98071722947429	179.27090995641	-0.027177266771983	0.102098935032879	-0.266185604808032	0.790096268919735	0.941799358681792	0.0785319607932532	0.0820865076429883
TPTEP1	-0.0242298504787817	0.162044161463707	0.881138423592657	22.8281934228762	-0.0732988822880239	0.259326401711275	-0.282651059839376	0.777444335500763	0.937611552358896	-0.0383372858322991	-0.079080893667409
IL17RA	0.118577683794646	0.0951943904327962	0.212897580744013	231.759271125139	0.137277652332917	0.157149481490625	0.873548235926607	0.382364326699787	0.729393128454357	0.693535932556016	0.656757876984552
HDHD5	0.122710991775042	0.07775396749157	0.114520614621125	26.8238510078074	0.144387565697874	0.148347213300541	0.973308244121545	0.3304001263042	0.695622567672026	0.714718690381735	0.681602762571305
ADA2	-0.272908261494434	0.0822126867624342	0.000901660463145629	38.0955221805479	-0.402011675492079	0.162171017004994	-2.47893663686959	0.0131774713110521	0.191661251961056	-1.31278733456185	-1.22773507816262
CECR2	-0.397085608305646	0.2527303179623	0.116140120892502	32.3373207077719	-0.592414805488751	0.391596711446518	-1.51281864268071	0.130325732015844	0.497712955769114	-1.94918285055498	-1.89307989142608
BCL2L13	0.0414955355221956	0.0834824938543192	0.619149045806853	33.6475558556369	0.0570442695669964	0.159018863736427	0.358726431736721	0.719799753031118	0.909047805506041	0.2984982321751	0.376390295449416
BID	0.0340604271233415	0.0622041236969338	0.583994755309956	39.8061528653548	-0.0147064148166768	0.121666843383089	-0.12087446676307	0.903790466429924	0.971219744724447	0.260394103141428	0.125664660300376
DGCR2	0.242925291293024	0.140218823526331	0.0831894241773566	27.9581493546392	0.356692400246564	0.240524294122178	1.48297868017181	0.138080075264141	0.506662414745956	1.33080401621663	1.42348090554194
COMT	0.0262910651336201	0.101758361227025	0.796123207494889	32.3656676351522	0.00413312466644692	0.175085130717896	0.0236063716518931	0.981166589725448	0.99128452825099	0.220576960487356	0.191497558528403
TANGO2	-0.0137271057981599	0.0718712152259566	0.848528823211184	68.4051539921346	-0.0372037000011651	0.130099429365943	-0.285963590943346	0.774906007795061	0.93721388416873	0.0154881484518616	0.0470501332688626
KLHL22	0.111060864591488	0.11728209766428	0.343661728152349	24.932735708792	0.0774310116117006	0.233650329445439	0.331396971686196	0.740344652033709	0.920014040563125	0.655013044458775	0.447629739249636
MED15	0.141391082591346	0.0554846249928514	0.010825150290485	64.9301729646817	0.186749525866679	0.106449321971768	1.75435148301092	0.0793702992341522	0.403286235637583	0.810452142087009	0.829632421949701
PI4KA	0.194458367101521	0.0980394004343578	0.0473147755518125	77.6881042966757	0.258111091049093	0.165074344207156	1.56360512767013	0.117910329941723	0.479657598652777	1.08241625450721	1.0789983187252
UBE2L3	0.113994240042356	0.0908110037748022	0.209373123927207	32.515689172868	0.152755195420803	0.16959569261133	0.900702093719322	0.367746735180425	0.720423130334567	0.670046277424324	0.710842612964298
PPIL2	0.0564633264417296	0.0865183504162026	0.514003371113788	26.149233428516	0.0577881164488777	0.163580862925877	0.353269419266135	0.723886469285463	0.911753621186353	0.375206547098237	0.378989594445869
MAPK1	0.0905931667694237	0.0762808376902164	0.234980476475897	73.3577750168524	0.0994028376839417	0.136572552902993	0.727839053829118	0.466712114728321	0.779993367799518	0.5501182995544	0.52440810163973
PPM1F	0.00649294454921808	0.0764005950874173	0.93227289985058	33.2001051494794	0.0245689866664585	0.142378811093555	0.172560695497833	0.86299674879368	0.959683187966982	0.119113726745057	0.262908647130325
ENSG00000291299	-0.0329470609338346	0.0815959416969388	0.686372237255098	20.7564339457351	-0.134906329729042	0.18160899754904	-0.742839460322518	0.457578881811138	0.775571690297983	-0.0830120496923945	-0.294361995474923
CABIN1	0.262279772082826	0.082379429173107	0.00145354518051292	37.963880258109	0.337674956466532	0.154213113930931	2.18966434085346	0.0285485890262955	0.26460623593588	1.42999364383632	1.3570263384306
SPECC1L	0.0837026640594001	0.0354352268506598	0.018170197764485	129.388166155629	0.0931089669356197	0.0744781077036168	1.25015215620332	0.211243970236597	0.593425172442442	0.514805215967068	0.502414795868864
CRYBB2P1	-0.0287109922988408	0.110132720445852	0.794328123149723	25.8242013345663	-0.0701464826329092	0.19525434904236	-0.359256953696284	0.719402873625361	0.909047805506041	-0.0613026545895369	-0.0680651463952883
GRK3	0.0191995689693164	0.0548192585495801	0.7261630818123	228.984512712803	-0.000729909045634417	0.100779741368059	-0.00724261677720236	0.994221278414655	0.997242353509835	0.184233807114089	0.174504170567211
HPS4	-0.260769866489363	0.0827229628932316	0.00161974522006684	26.3210899577002	-0.460974988560513	0.172369136951077	-2.67434760488098	0.00748747979439873	0.15591769598292	-1.25057936868927	-1.43377651521041
TPST2	-0.267430787716909	0.134531373658099	0.0468261467527138	32.3581089251014	-0.468915372148544	0.221482594611341	-2.11716578890273	0.0342457797757161	0.286173946617022	-1.28471587192796	-1.46152339644977
MIATNB	0.0996966395366618	0.0976893752287562	0.307468913206607	26.9036171254594	0.093890575697706	0.166852977921197	0.562714414015731	0.573629367509529	0.840528834537366	0.596772616125067	0.505146050002473
PITPNB	0.072453827014475	0.0576225689237378	0.208613798463388	79.5537380167254	0.0683883401121126	0.0997186482291758	0.685812947994851	0.492831070279705	0.797764357635943	0.457156138745188	0.416031022461728
TTC28-AS1	0.0242343378320371	0.172495252581356	0.888270655449115	23.5986488456065	0.0700070393746968	0.294319628060829	0.237860586587273	0.811989225579827	0.94818998747921	0.210036454783543	0.421687406149394
TTC28	-0.0390911443713104	0.081629559604487	0.632020680366653	208.056992316644	-0.0617619676349737	0.135993829808369	-0.454152719443254	0.649718910566545	0.88340669019134	-0.114499814972496	-0.0387662920870447
CHEK2	0.103386093917485	0.0757125309864211	0.172093327764826	26.9352259912653	0.0939057699510071	0.13295602885947	0.706291927914471	0.480006612251408	0.789907581599513	0.615680672100739	0.505199144810449
HSCB	-0.0808866024150485	0.0962514292473313	0.40070219414244	29.1085815867874	-0.134144286305011	0.16748269852241	-0.800944142221721	0.423163983729429	0.753975179453077	-0.328697031863846	-0.291699110470514
XBP1	0.0489233998671064	0.10899851860309	0.653543740312723	31.48702440732	0.0249812197702649	0.18967442157463	0.131705791233615	0.895217004683924	0.96765306078756	0.336565236213229	0.264349154738986
ENSG00000226471	-0.0753611122869713	0.115275498144888	0.513274251761654	34.2455230275435	-0.177191538068566	0.193434511957379	-0.916028563235959	0.359651913826931	0.712222285990742	-0.300379490609574	-0.4421234532144
EMID1	-0.404576833880449	0.195452636603819	0.0384571952731679	44.2668777469936	-0.623993019814241	0.303551730380811	-2.05563980489069	0.0398172480398527	0.305821267533443	-1.98757457406591	-2.00342682277093
EWSR1	0.0893978484535019	0.0681038492392964	0.189294325824859	66.6632957741304	0.116924886667133	0.12543932746236	0.932123035355224	0.351272944661826	0.705119104803757	0.543992422041543	0.585637160263496
AP1B1	0.0929825554628358	0.0577356647511582	0.107291513428189	188.198583943584	0.108107619349649	0.0998525456519556	1.08267264138129	0.278953751680922	0.655032156319631	0.562363659030182	0.554826095986621
NF2	-0.122165012508263	0.0797164261794609	0.125400367711648	30.6637846051488	-0.186360494730717	0.167223909140366	-1.11443689893823	0.265091800930164	0.64225642419104	-0.540244433746933	-0.474163460951175
ASCC2	0.106570481470459	0.0648617280924537	0.10037444141586	45.5525644197086	0.115638627395006	0.125506841834905	0.921373095716328	0.356855670278158	0.709657868491735	0.632000315030283	0.581142455080673
MTMR3	0.0213058276177083	0.0403877051255778	0.597823843731663	93.9796647153501	-0.0159700096600969	0.079607021728659	-0.200610565667571	0.841003095818677	0.954330380069742	0.195028155630781	0.121249153711012
TUG1	0.0228456743977157	0.103185750436489	0.8247783572272	33.4836894284949	0.019864735181762	0.178795922563551	0.111102842262531	0.911534794898602	0.972427211799976	0.202919704381641	0.246470107881078
LIMK2	0.20094105293687	0.0800522588628364	0.0120688958246814	98.7445617767853	0.242245307541646	0.135550909894976	1.78711679419441	0.073918613667053	0.392599198656359	1.11563932057481	1.02355691518721
PIK3IP1	-0.381784149591673	0.15651830399497	0.0147185951968188	33.1491676018793	-0.528328124262265	0.243829816527391	-2.16679047618819	0.0302508339714003	0.27031321773688	-1.87076452415499	-1.66913535357076
PISD	0.231106731501991	0.124696348043183	0.0638313418329013	32.7251189883343	0.318812170764202	0.213758481544249	1.49145974681808	0.135840831932684	0.504383361448251	1.2702351713375	1.29111220860004
PRR14L	0.0610295917023241	0.0403275684203076	0.130191621749519	84.0075933930157	0.0740730107064826	0.0788727138392264	0.939146215476655	0.347655678851745	0.70490134525933	0.398608164311846	0.435895538844108
DEPDC5	0.163725478529904	0.0585923814847043	0.00520100420896351	41.0893356942013	0.247560820252942	0.11417488532932	2.16825985451083	0.0301389210602968	0.27031321773688	0.924913513606908	1.04213144603846
YWHAH	-0.301079420915554	0.204042434494704	0.140058671384427	33.8055799692604	-0.519200099906308	0.318179073542521	-1.63178581836219	0.102724613871555	0.453962804674549	-1.45716148972225	-1.63723837970965
RTCB	0.131077913330843	0.064226023900687	0.0412622830382151	49.3071037927848	0.188425585505703	0.126920963442409	1.48458994003148	0.137652481963624	0.506662414745956	0.75759826139458	0.835489245771686
FBXO7	0.196317850839906	0.116876906065607	0.0930161799387227	23.8861714651612	0.295322975193721	0.201387364604818	1.46644242439555	0.142527795754574	0.511811735366707	1.09194590821264	1.20903154931243
LARGE1	0.28468573574007	0.187859508499912	0.129666507637919	76.6884205240105	0.380599076219929	0.28999587211177	1.31242928890118	0.189375329968366	0.569714016475033	1.54482179219943	1.5070204086033
TOM1	-0.0628592966644251	0.0776051923287007	0.417946908658026	27.4472673645275	-0.0634806187331223	0.16631211841401	-0.381695689637579	0.702687097630012	0.900651277249747	-0.236309033249449	-0.0447719475296979
HMOX1	0.00403164871000063	0.167432324360783	0.980789375980277	42.705615943211	-0.0660739858091496	0.264179588362068	-0.250110109637209	0.802502198034195	0.94504929997699	0.106499850898669	-0.0538342110174522
MYH9	0.0288276414617941	0.0718669270381391	0.688327887043681	91.2691415071653	0.0283546139406891	0.120556006526965	0.235198682815916	0.814054528286599	0.948373096844494	0.233576640724352	0.276137145379813
EIF3D	-0.0179698921920053	0.072716052567606	0.80481214946805	24.2868169820008	-0.0809761653869436	0.148523496383713	-0.545207777614799	0.585610622929609	0.846021214727463	-0.00625567444093046	-0.105908396397594
NCF4	-0.0895567102811911	0.0716517030247928	0.211339920600073	25.8901347670957	-0.18494046864393	0.13864401452735	-1.33392320811258	0.182229024720051	0.559711890741832	-0.373130400033472	-0.469201320929845
CYTH4	0.169158344180756	0.0658624820304057	0.0102181962846255	121.682200023997	0.209855666814086	0.114771959302227	1.82845764845294	0.0674808962544179	0.373953337156663	0.95275636440039	0.910374534929464
GGA1	0.190083383455149	0.0656643351232597	0.00379432092092146	46.7327339265518	0.255353264858549	0.12130690018016	2.10501846539075	0.0352897007312626	0.28860625494235	1.05999493494619	1.06936136920765
SH3BP1	0.150839289512012	0.0719703785656617	0.0360952877454782	31.9984968339402	0.198877163388971	0.135260008034722	1.47033233457977	0.141471767758213	0.510486294803873	0.858873184031385	0.872011245883619
TRIOBP	0.0875273328760874	0.070002335956619	0.211172179368737	41.6080829024472	0.131592999142683	0.12256522827232	1.07365686824574	0.282976499443777	0.657635158736841	0.534406231350324	0.636893421419197
EIF3L	0.102129503401774	0.0744521495433471	0.170142250777808	23.3284248459263	0.136997000236421	0.138640322083443	0.988146869378788	0.323080724363079	0.691981234283767	0.609240781169153	0.655777166127866
ENSG00000291015	-0.0494454076271024	0.0440891458925484	0.262080586662285	91.1452844189557	-0.0811227460226012	0.0903174550463697	-0.898195658645964	0.369081247486098	0.720423130334567	-0.167564297960817	-0.106420607859986
DDX17	-0.0513334020514384	0.0421492605408088	0.223263620571953	294.42697856562	-0.100101996894465	0.0783203356508857	-1.27810990673829	0.201210676351864	0.583536780479054	-0.177240065858275	-0.1727417136498
PDGFB	-0.215416666058669	0.129552495339681	0.0963574585859719	74.5738206703362	-0.344608817121829	0.214223043692547	-1.60864494865646	0.107693999750683	0.465754379525597	-1.01814910559216	-1.02714649496123
RPL3	-0.301685209663653	0.143436480511084	0.035442440304613	48.9520597423571	-0.471235781408709	0.234664220661862	-2.00812795440057	0.0446296963967996	0.321191225966436	-1.46026609175176	-1.46963183597976
ATF4	-0.185366178688158	0.117726392068119	0.115360178967894	27.5097808779058	-0.301100180171415	0.206409123874785	-1.45875421841368	0.144632767389774	0.514818592960437	-0.864143597284141	-0.875109887539769
TNRC6B	-0.0512316990395864	0.0234264600438404	0.0287486605892213	286.201032678809	-0.138684345786758	0.0672376422160078	-2.06259977619709	0.0391506690402636	0.302889054915427	-0.176718848886197	-0.307563897084793
MRTFA	0.0291438268344669	0.04715762106784	0.536569509476748	184.35706883194	0.0131574682740961	0.0827610611248029	0.158981386841509	0.873683538460259	0.963579581498284	0.235197056674271	0.223032230319573
SLC25A17	0.135621771447232	0.148001046711622	0.359479764813901	21.8707265643492	0.193912782289823	0.254571460636724	0.761722393408973	0.446225707217533	0.768356040577738	0.780885044409644	0.854663709551425
ST13	-0.377169230710909	0.214940678607383	0.0793004275180545	26.0069957421191	-0.571349007846665	0.337762281745687	-1.69157137645361	0.090727727913924	0.425927276588572	-1.84711356238291	-1.81946755533337
EP300	-0.0274920728924183	0.0322767791907289	0.394347252190007	133.250790200447	-0.0689084885424627	0.0685816644046219	-1.00476547398897	0.315009792547365	0.68810133519935	-0.0550558240320792	-0.0637390990926847
ZC3H7B	0.135862544045544	0.120698717560785	0.260320597484753	22.3234241711382	0.187492490760536	0.21739926341301	0.862433882328028	0.388448802209274	0.731633576039739	0.782118978020522	0.832228638926666
ACO2	0.2211159024683	0.146090693342703	0.130139431181727	21.8032616260171	0.317363321338229	0.243933767482892	1.30102250546549	0.193250751404598	0.575046827072721	1.21903324955896	1.28604934828473
XRCC6	-0.0417233223532919	0.14291009912154	0.770321007127863	25.6812659257766	-0.0975797245439043	0.239253564808614	-0.407850660958641	0.683383317533907	0.896324345722192	-0.127989443379322	-0.163927883613954
SREBF2	-0.00643874279336979	0.156203221138437	0.967120274667283	56.0002192889614	-0.0370166260855749	0.248913352468761	-0.148712898357755	0.881780183000675	0.966197247344504	0.0528402231602238	0.0477038444732792
WBP2NL	-0.288421245115844	0.10577817368882	0.00639786875542769	27.4184437330968	-0.474748363598095	0.194527646450204	-2.44051872451777	0.0146661856194038	0.200468969712944	-1.39228970330991	-1.4819062053187
TCF20	-0.220172102738039	0.110824933251541	0.0469594460988075	36.150411366505	-0.347311384669772	0.203915628821186	-1.70321120885899	0.0885285497899566	0.422527690596151	-1.04252020593416	-1.03659034864446
NFAM1	0.158766364965471	0.0925221658262758	0.0861653492179919	22.0772484294354	0.19545966902011	0.181219428705524	1.07858009715794	0.280774957692935	0.655742700105979	0.899498591185481	0.860069151482554
ARFGAP3	0.0845883719360243	0.111779481056615	0.449203675716305	49.5740179386829	0.0964395040496486	0.186160819684579	0.518044044998568	0.60442753909503	0.86151154275566	0.51934437335477	0.514053026785758
PACSIN2	0.163628976421481	0.0493542400430802	0.000915125471842757	212.067827215959	0.207741895821301	0.0852539848739643	2.4367411814054	0.0148202826806867	0.200732023586264	0.924418950704243	0.902988172286682
PARVB	0.275367811907444	0.101191000290422	0.00650320522009928	48.5598045708074	0.363780854754687	0.174758780997083	2.08161703050995	0.037377464563154	0.297687679167819	1.49706843703664	1.44825080528632
PARVG	-0.0363926537325506	0.0895050287512348	0.684302543750152	90.669486124788	-0.0880206864430962	0.150941394365783	-0.583144781542111	0.559795839648435	0.831143600701049	-0.100670341348237	-0.130524775060688
PRR5	0.078561081060394	0.117669730150861	0.5043630794158	57.2925098866883	0.0856417667558681	0.196697356416809	0.435398666845274	0.663273077878453	0.88877482731608	0.488455157363798	0.476321407019193
NUP50-DT	0.195091510054701	0.132666925695	0.141416602592208	37.387742110547	0.270520036995321	0.220519267977645	1.2267410438835	0.219919935943148	0.601598111807443	1.08566104388896	1.12236014698681
KIAA0930	0.00577674326556294	0.163249200145578	0.971771913573576	32.2091356060983	-0.0441141258775822	0.27451776533826	-0.160696797976717	0.872332211502965	0.962987941096337	0.115443272373379	0.0229023368833929
FAM118A	-0.664881551697826	0.222374431468062	0.00279051377558951	47.2569524771528	-0.99344580042862	0.342339058780788	-2.9019353034582	0.00370865123552466	0.120427859843845	-3.32160819182941	-3.29444284405082
ATXN10	0.129072304126712	0.04754329949866	0.00663084166273642	144.018863075404	0.164315681990745	0.084928662036084	1.9347494479653	0.0530210492250322	0.337776953755697	0.747319730429637	0.751239584265384
MIRLET7BHG	0.0391629853145514	0.0997339303282397	0.694559802597112	43.9449165026418	0.0307987281364785	0.174557860568303	0.176438506041538	0.859949455700721	0.957818349928677	0.286544163811646	0.284677859512088
PPARA	0.155505654366845	0.0610302058099616	0.0108338960084393	41.8609399625404	0.233404636943711	0.118649748825261	1.96717346016007	0.0491632165912674	0.333900179349025	0.882787800874652	0.992664070472898
TTC38	0.0455351174632457	0.0815337949307794	0.576515622399872	24.6678189094176	0.0320448734541379	0.165680994854709	0.19341309172026	0.846635463303371	0.954759179788214	0.319200654152914	0.289032390468022
GRAMD4	0.027294982606808	0.173891151723036	0.875271716088609	27.5511198394687	0.0223770356959453	0.290122916819168	0.0771295006312543	0.938520524786721	0.981811851674163	0.225721929314362	0.25524909232582
CERK	0.0505325691699768	0.0671611626546832	0.45180597789206	43.6396834119255	0.0561452560686315	0.131559591796899	0.42676672450693	0.669549245371505	0.892939988009888	0.34481205542074	0.37324878213395
TBC1D22A	0.143765384792491	0.0486489687823169	0.00312509055871383	612.080208113563	0.170334284883295	0.0907189303377377	1.8776046438065	0.0604352700002132	0.356206385649636	0.82262018491626	0.772270993873621
MIR3667HG	-0.0936154857479712	0.226242853368646	0.679032908344817	88.0475780801319	-0.151673501941008	0.371789452321547	-0.407955365581031	0.683306444167289	0.896324345722192	-0.393931186761575	-0.352953212250202
BRD1	0.137033365274321	0.117344300574941	0.242891948654506	32.2256371263684	0.180030458667074	0.19806878182871	0.908928994286257	0.363387607806917	0.715722175876374	0.788119310602567	0.806153309440866
ZBED4	0.184893088471178	0.0639155672197068	0.00381859805333711	35.4309950553316	0.265035190742733	0.116745012849626	2.27020567537316	0.0231951068257689	0.244121215056722	1.03339523267116	1.10319389690589
TRABD	0.0539748811811505	0.0670874391818966	0.421082141594176	44.9629275577743	0.0526716026325475	0.127398715387418	0.413439040357461	0.679284976347266	0.894447287006119	0.3624535333941	0.361110445454223
SELENOO	0.206085944346194	0.104041874031568	0.0476139221985782	39.9234279688061	0.285409517348779	0.18108947035423	1.57606909330779	0.115009880857611	0.476469506410102	1.14200633442431	1.17438995618971
PLXNB2	0.136185791531964	0.0611647180142175	0.0259779231071005	46.032732282959	0.149018657022832	0.120170818743515	1.24005693379594	0.214954336529673	0.5964046116961	0.783775586542093	0.697785650913864
PPP6R2	0.188002900900782	0.0382924263856642	9.12331383753869e-07	208.572032027676	0.239591565761893	0.0692415630487279	3.46022757448851	0.000539719043500071	0.0551652567360536	1.04933268613269	1.01428367829804
SCO2	0.00830929746396125	0.195459131495784	0.966090795113418	21.1323401618106	-0.0404479517935827	0.318005591039433	-0.127192580675625	0.898787977451651	0.96946981259107	0.128422339628862	0.035713417832286
TYMP	0.00888354390831853	0.12881556603427	0.945018848447307	113.757281705325	-0.0218088772042712	0.205569931938837	-0.10608982062007	0.91551108753402	0.973205213174928	0.131365290751981	0.100845811413452
CHKB	0.00270946631109269	0.0598583322036618	0.963896365696712	35.078187520705	-0.00434421714323984	0.122457834335436	-0.035475207991513	0.971700815085433	0.988844570559308	0.0997238086365542	0.161874330152718
CSF2RA	-0.102834557573058	0.0615903744941115	0.0949880248308781	195.50956950782	-0.167142033197152	0.105348938713685	-1.58655640235168	0.112613148278926	0.47191697864759	-0.441177936042047	-0.407006457279625
LINC00106	0.26176059079526	0.0833114011073342	0.00167824394376611	21.324921236001	0.361945427027795	0.168348399284256	2.14997842905919	0.0315569210849596	0.275220601418089	1.42733289570569	1.44183708552117
AKAP17A	0.265830020681235	0.0866514559301494	0.00215635191360608	29.4946909533842	0.370788972374624	0.161045502583101	2.30238638414191	0.0213133921365264	0.23608524674808	1.44818828518361	1.47273997575977
DHRSX	0.0407002017293202	0.0536027874918525	0.447677522593761	106.728243920706	0.0380086260579483	0.100207713108196	0.379298408066749	0.704466281674161	0.901953443519436	0.294422232224214	0.309872131193929
ENSG00000289007	-0.235808276992438	0.0914822666533255	0.00994778045712902	25.5621569474054	-0.353642235933206	0.161442576958353	-2.19051406757732	0.0284869756991553	0.26455389809412	-1.12265391339624	-1.05871287914982
CD99P1	-0.135081585647027	0.0661176104908346	0.0410474864739029	55.9814637477393	-0.188646171168606	0.122905909354452	-1.53488283972225	0.124812609427148	0.491193808654608	-0.606440478666493	-0.482150530085882
CD99	-0.101230098488141	0.0650529119847537	0.119679702205424	57.3085560731836	-0.172603480505763	0.119318850089886	-1.44657344900438	0.14801642695087	0.519600520203853	-0.432955256193786	-0.426090942076484
PRKX	0.0718240107101673	0.0949028438970802	0.449159979439876	65.272754687605	0.0744516752147589	0.163486681438962	0.455399024308628	0.648822197083733	0.883219146440935	0.453928398080297	0.437218744332132
PUDP	0.0287780264598581	0.116063687792843	0.804172859312131	50.0332207160459	0.0246569192100981	0.188072605818635	0.131103193379878	0.895693675017421	0.96765306078756	0.233322369187965	0.263215918664299
ENSG00000285679	-0.0764787512227746	0.103293816823742	0.459057264526328	43.1671446315004	-0.114570146139301	0.178017774171095	-0.643588240965121	0.519842477480916	0.810988577905046	-0.306107269673221	-0.223299223170475
ANOS1	0.0437680932629822	0.062887974117751	0.486448116318976	156.208704434945	0.0290736335128808	0.10545341995763	0.275701191337013	0.782777580527826	0.939727689819042	0.310144845613144	0.278649687810187
TBL1X	0.0399926550369392	0.101330705207078	0.693083054131037	48.0921701207828	0.0244547513832431	0.185332690305255	0.131950555204074	0.895023400909319	0.96765306078756	0.290796131699844	0.262509463287179
ARHGAP6	-0.09389429175138	0.0635912932952759	0.139802344962408	257.642875560752	-0.147956502048919	0.109353464425611	-1.35301156507546	0.176051935728053	0.554299221281128	-0.395360037473542	-0.33996452556661
MSL3	0.0565065823240335	0.0658533628941682	0.390855595706972	29.1738360400134	0.0705967141420163	0.142229263308211	0.496358572771577	0.619641447920872	0.867094471380096	0.375428228832027	0.423747966014955
TLR7	-0.0247332498505362	0.09155653994792	0.787051154041822	35.1979812021426	-0.0551824169600655	0.158579510563397	-0.347979488422022	0.727855587841043	0.913812246039364	-0.0409171533456979	-0.0157747062069661
TMSB4X	-0.0519698727045976	0.0781779096430788	0.506201347230336	254.707699086608	-0.109655570123112	0.134973154767823	-0.812425036013558	0.416547785229369	0.748723279882381	-0.180501909343685	-0.206125725750462
OFD1	-0.231724103825505	0.0827909861157233	0.00512762232200228	60.7478707636433	-0.390812033220623	0.152073611803047	-2.56988723149924	0.0101731624660283	0.180072697069863	-1.10172296619275	-1.18859904139763
CA5B	0.107577892103332	0.0803078686966838	0.180385666876326	30.0668124259597	0.182212834331058	0.152860485725319	1.19202051116391	0.233253202819964	0.613571446705605	0.63716318592411	0.813779404288412
ZRSR2	-0.0826696098941899	0.0800461399170526	0.301709452864872	41.4493302813089	-0.147369038498905	0.142645302238087	-1.03311525992587	0.301549962859898	0.675691437052198	-0.337834752984856	-0.337911692580147
CTPS2	-0.138078142548598	0.0706290236843281	0.0505857420830991	34.2910805955685	-0.280699619272771	0.146437209142141	-1.91685993551205	0.0552557281409235	0.342250664128341	-0.621797509755887	-0.803822155127936
PHKA2	0.0623414675979843	0.122504293032448	0.610827853939921	21.082683964909	0.0996596412811034	0.224420480040323	0.444075519592495	0.656987984887794	0.886690023320024	0.405331386855865	0.525305476285839
SH3KBP1	0.0574625306332066	0.0270622634733404	0.0337249251898603	407.699221845036	0.04809513308555	0.0545260887417111	0.882057271948767	0.377745836856219	0.72510149788074	0.38032736086457	0.345118427485789
BCLAF3	-0.317665820824568	0.112472118486513	0.00473697931854626	29.3736069520088	-0.501704245378838	0.20030514392007	-2.50469975738136	0.0122555378543156	0.186947453526383	-1.54216500122916	-1.57610085500788
RPS6KA3	-0.0440645828350662	0.0546803004155864	0.420324463905834	236.416994938426	-0.0829628287858001	0.100674237851895	-0.824072081954568	0.409898602110328	0.745350943220022	-0.139988150958719	-0.112850594186846
SMS	0.116522494352239	0.0785804280732386	0.138115936934461	59.0569160643481	0.139836378523152	0.136179033987976	1.02685688411844	0.304487859180964	0.677005696306875	0.683003308214695	0.665699091339926
ACOT9	-0.0348768542815503	0.0922390779925441	0.705346169916789	31.9305101771538	-0.0864657261131916	0.169328545564079	-0.510638804728115	0.609603998502531	0.862513376398896	-0.092902032566217	-0.125091120738143
SAT1	-0.0331999277330255	0.125907226980941	0.792022161617519	740.096449913355	-0.0946376498986009	0.195315548310386	-0.484537205139488	0.62800466665934	0.870040462865973	-0.0843079647790107	-0.153647096184038
EIF2S3	0.0680067343003237	0.065913913762168	0.302188865457957	43.6860727514681	0.0806907575154258	0.123127731736674	0.655341866347334	0.512247671216755	0.80714291400275	0.434365267985208	0.45902059731819
ZFX	0.0959116361784733	0.0836017816619208	0.251280822027638	69.1634443550627	0.113064222779366	0.146101292753486	0.773875580759832	0.439004371431829	0.764618151716381	0.57737488194065	0.572146454026027
PDK3	-0.238169756842236	0.0977140243039474	0.0147926378188787	60.951156957578	-0.415933463069811	0.18122027457449	-2.29518172868038	0.0217227118444007	0.238003212143623	-1.1347562430571	-1.27638338114147
POLA1	-0.0284068400960586	0.0582346404141468	0.62569172426244	46.398416253304	-0.0736908951722552	0.122195504046193	-0.603057336253533	0.546470547061054	0.825292739922556	-0.0597439073381215	-0.080450743728489
TASL	-0.20376398047205	0.112736617620342	0.0706946577845669	27.1102636310466	-0.322137872616432	0.20152703929415	-1.59848461896093	0.109935165805384	0.468004311553715	-0.958430348129282	-0.948624012814752
GK	-0.0633775933155649	0.151199901713271	0.675096097765369	66.7217160554588	-0.138358538086006	0.247881261733379	-0.558164570885656	0.576732011347076	0.841163905472887	-0.23896524771376	-0.306425394457131
CYBB	0.00914838156432987	0.0785816764202996	0.907320665768601	200.1999328186	-0.0238671759172099	0.132854466127231	-0.179649029595685	0.85742811076278	0.95741862442704	0.132722555189334	0.0936532911391029
BCOR	0.204820681836914	0.122546376667262	0.0946480631928474	22.8939070683739	0.282486389113405	0.213595529399815	1.32252950193839	0.1859918921032	0.565391430206962	1.13552200046053	1.16417537510617
CXorf38	-0.13050649664435	0.0634016638219894	0.0395509774463033	34.9190490909383	-0.210058100918595	0.12123540227899	-1.73264654523275	0.0831585109369146	0.41144966114104	-0.582993640725918	-0.556972390426968
MED14	-0.00200317959973197	0.0523608128431617	0.969482592234854	52.6655178762022	-0.0208635303221086	0.11554703456601	-0.180563096235841	0.856710524622926	0.95741862442704	0.0755720063704637	0.104149232133441
USP9X	0.0237583601575063	0.0493314611582142	0.630085395356166	110.058417586065	0.0142488163376666	0.0964273518757038	0.147767371606694	0.882526360288226	0.966284676885733	0.207597120512335	0.226845837656672
DDX3X	-0.0609509166946633	0.0721169462783613	0.398017189797231	61.2420495178752	-0.104541537684199	0.132651591084683	-0.788091095096333	0.430643423555299	0.757874707053573	-0.226528791629261	-0.188255247685571
CASK	-0.116996203304602	0.103407105852647	0.257881060521594	73.3211278028989	-0.204034382499957	0.176184434476634	-1.15807269300521	0.246834372546671	0.62903405123132	-0.513754843779816	-0.535923105121255
GPR34	-0.18048720447628	0.0844386483239903	0.0325577366855256	84.2979980224266	-0.333729181475283	0.150920571276923	-2.21129020816469	0.02701574698634	0.260854484643934	-0.839139380405472	-0.989128689540947
KDM6A	0.0690619307051121	0.0962799087046632	0.473186750632467	160.307691086124	0.0679421481710389	0.160137767282261	0.424273107612915	0.671366649282219	0.892939988009888	0.439773035808757	0.414471849071466
MIR222HG	-0.229928331977457	0.165699425687484	0.165251878076687	50.7520366919315	-0.369251668795689	0.266054943459348	-1.38787749625899	0.165174351451415	0.542584544343875	-1.0925198290571	-1.11325849083813
KRBOX4	-0.164281431425181	0.0754370621264429	0.0294262644016356	28.650478606934	-0.261247615359129	0.157762667199486	-1.65595333798959	0.097731268772921	0.441659376185084	-0.756086540513501	-0.735849060821408
ZNF81	-0.0140310871173817	0.0853450093556656	0.869412873228343	30.4395805307706	-0.0725915072470447	0.164078744047488	-0.442418715894334	0.658186238070238	0.887343059027263	0.0139302769602722	-0.0766090418939863
RBM3	0.15426395006473	0.140177034157165	0.271117051034729	24.4883256914917	0.202178650642545	0.245733843322291	0.822754602740572	0.410647557454639	0.745410878994995	0.876424200183	0.883547964950473
WAS	-0.0766762626127749	0.0873602032776503	0.38010522599445	28.6032512844175	-0.1348981744763	0.156022608926274	-0.864606581088797	0.387254759164238	0.731051616042074	-0.307119494255092	-0.294333497754782
OTUD5	0.0781983348969284	0.085619108893057	0.361070027159674	23.6488080280158	0.104391990211421	0.173033979307078	0.603303412598283	0.54630686315007	0.825292739922556	0.486596122380355	0.541842199266152
GRIPAP1	-0.0320253245743743	0.0706033847657141	0.650120533783051	34.8538441630232	-0.056599374549287	0.137078434301715	-0.412897731416378	0.679681543246452	0.894447287006119	-0.0782882502140548	-0.0207261236685346
CLCN5	-0.0608676311937014	0.0655484652636437	0.353101749927671	57.9414315024368	-0.118041332233033	0.123854638305349	-0.953063477057808	0.340557909769886	0.700826487142588	-0.226101962415074	-0.235428937967585
MAGED1	0.243276709720007	0.136498586695857	0.0747059604260008	23.6516003928746	0.338924607841999	0.254830461193917	1.33000037065463	0.183518149177516	0.561846043498781	1.33260499777174	1.36139312095707
KANTR	-0.413107274532142	0.140658735816212	0.0033146057667336	40.4525109323321	-0.6674259230113	0.239597869846087	-2.78560875119651	0.00534273149280831	0.137255933513613	-2.03129216281772	-2.1551987861186
IQSEC2	0.021231811153225	0.177666066899672	0.904876046706534	22.5362343553977	0.0298999957210547	0.297513230804222	0.10049971774442	0.919947606911567	0.975895946559914	0.194648829229336	0.281537328413023
SMC1A	0.0891188495960717	0.0844817191867543	0.291476021548985	27.6893526094775	0.13054793090602	0.152232228912899	0.857557771033581	0.391136701658625	0.732218543002152	0.542562582973506	0.633241534337389
HUWE1	0.0291716074355881	0.0790149714757337	0.711985447674794	88.2544339469603	0.0132585223919846	0.141522808279067	0.0936847039230614	0.925359621332565	0.977906311209263	0.235339429260247	0.223385353890584
PHF8	-0.136918032095527	0.0720444489723551	0.0573719812307901	27.3700603176417	-0.255035777829084	0.148005317389419	-1.72315280509859	0.0848608957661687	0.413733221234775	-0.615852068744705	-0.714142411978382
FAM120C	-0.0353873150820172	0.0763373123346838	0.642959351703693	24.4517747549304	-0.126706404528455	0.157764806673786	-0.803134787788566	0.421896832563836	0.753421355318947	-0.0955180891405392	-0.2657081718668
GNL3L	-0.0770447177391368	0.0665542877546235	0.24701826571087	33.349921021881	-0.171826528374576	0.1287689314302	-1.33437877029923	0.182079754017322	0.559711890741832	-0.309007787057948	-0.423375960076724
RRAGB	0.0673326076496164	0.0904971985238959	0.456858479438081	34.4540480500871	0.0769204447302121	0.169606150396803	0.453523911428049	0.650171529250556	0.88340669019134	0.430910441571709	0.445845614028437
NBDY	0.100145805769041	0.062149808471074	0.107100963418742	66.259182463655	0.118777948267205	0.118792067797619	0.999881140797736	0.317368032175933	0.688454163702113	0.599074544645541	0.592112499845818
LINC01278	0.0493061941596733	0.128134130986503	0.700384555044423	33.9705042199622	0.0372446620309028	0.229338718023577	0.162400236435759	0.870990684661566	0.962567952735108	0.338527015697112	0.307202534833178
MSN	0.0971752964654774	0.0499762066557949	0.0518434721256966	152.344139281909	0.108783579675019	0.0910329957841509	1.19499065957312	0.232090679482847	0.612601108727899	0.583851004687987	0.557188172158714
MIR223HG	0.00254211468898647	0.114059265416841	0.982218488405058	115.608236680648	-0.00495658654557981	0.187831626517308	-0.0263884556476599	0.978947502003558	0.990048104829015	0.0988661496138945	0.159734466140739
VSIG4	0.0157223668605217	0.0948279275489519	0.868315205311307	162.106048872666	-0.0158771778037959	0.16277680369192	-0.0975395599599426	0.922297919683812	0.976718787763242	0.166413521151601	0.12157354540613
EDA	-0.0553314979615771	0.0603872551349074	0.359521237570353	135.83469255376	-0.154270284108719	0.110940975895885	-1.39056180877206	0.164358344207751	0.541786536311045	-0.197729876399894	-0.362027409436415
IGBP1	0.0101252079267852	0.0870261618640428	0.907377764898541	23.6668901594963	0.0236889370077227	0.169471896750789	0.139780916257506	0.888833091869171	0.966309573428144	0.137728684994278	0.259833401067592
TAF1	0.0841161113881076	0.0526416890164584	0.110065417993015	74.9093159492533	0.0988877800098719	0.104248155747702	0.94858061805138	0.342833952517348	0.701189906030158	0.516924088956751	0.522608283790202
OGT	-0.0946509679554039	0.0673976859897175	0.160210113992119	74.3671005458976	-0.153770539018678	0.119806527387091	-1.28349049398495	0.19932028784873	0.580068651113382	-0.399237921448882	-0.36028109988983
RPS4X	-0.225583204964024	0.149798656963318	0.132090434293182	22.4881773530642	-0.356438814716398	0.258518958421975	-1.3787724385559	0.167964927018622	0.544561186568605	-1.07025152152132	-1.06848524575069
HDAC8	-0.0280691088309953	0.0351636050351369	0.424729368788927	171.211691889549	-0.094609932281079	0.0717555387885538	-1.31850354520885	0.187335139059288	0.567285843903431	-0.0580130710123644	-0.153550239724511
XIST	2.07908172301717	1.40070750952142	0.137727160596262	334.042948831202	3.07359835094126	1.98763311402591	1.54636101061717	0.122017404906897	0.486748298620814	10.7409077897148	10.9174387120704
FTX	-0.0707040542600842	0.0536029732784108	0.187158307280418	460.885213918863	-0.12742455242276	0.0933261117430959	-1.36536870595797	0.17213719449233	0.548680052842375	-0.276512570256246	-0.268217668305438
JPX	-0.0821213864122818	0.106388408208749	0.440172687940117	111.231129051064	-0.14135870910128	0.178013670860803	-0.794089063035021	0.427143584214367	0.755718410138912	-0.335025166738994	-0.316909193877604
ENSG00000271533	-0.124014113671301	0.108471303363267	0.25291836911257	23.0295519167045	-0.187204070813695	0.207091944142898	-0.903965973126024	0.36601344454901	0.718498983547828	-0.549720877872963	-0.477111253728595
ABCB7	0.0941227684448625	0.051038821850183	0.065162638398285	54.940758348684	0.131363104021928	0.106753639695187	1.23052576377731	0.218500285306467	0.599449128638228	0.568207127647224	0.636090075769408
ATRX	-0.0203588840541457	0.0354250482942622	0.565492129988551	205.925217971604	-0.0597657579261868	0.0729552262906789	-0.819211466606372	0.412665773860153	0.746525492934154	-0.0184990001992237	-0.0317907356665658
MAGT1	0.00701082951521449	0.102130266270309	0.945271439464158	35.8426272367326	-0.0527136875369565	0.17092021590626	-0.308411075058945	0.757769555757583	0.926615900318387	0.121767831367388	-0.00714797660937385
ATP7A	-0.139038599578823	0.0873666587419061	0.11151109237973	21.4869216043158	-0.267180550691814	0.17266525139251	-1.54739039000063	0.121769137144191	0.486748298620814	-0.626719748497775	-0.75658111365635
PGK1	0.107293119816009	0.13122024792029	0.41355322013898	59.6664502479604	0.126632185291886	0.229795889636577	0.551063752672665	0.581589972223605	0.842850563120379	0.635703758650253	0.619558350481806
CYSLTR1	-0.185449111321768	0.169919992313118	0.275100971880626	30.6081311300461	-0.299150632298696	0.274606058200051	-1.08938103645464	0.275985890434072	0.650803830601333	-0.86456861809119	-0.868297386267626
BRWD3	-0.0401260457563158	0.0615759702665509	0.514626306319425	77.8031822186181	-0.104645168648202	0.120277635860068	-0.870030142344558	0.384283931967811	0.730402149743402	-0.119803573007476	-0.188617375789211
SH3BGRL	0.000971694775979752	0.065097758366446	0.98809065796314	256.970213367643	-0.0342575210397627	0.118874041051377	-0.288183363977312	0.773206382483268	0.936445444529441	0.0908179168522203	0.0573452628234516
HDX	-0.226123867816702	0.126795750638644	0.074525926608013	27.7796955347553	-0.373496281757253	0.219936899501387	-1.69819744937751	0.0894705018014793	0.424526650274311	-1.07302236035742	-1.1280908689526
APOOL	-0.0689697120344561	0.119256972861768	0.563042323534465	21.910488105987	-0.111318198511126	0.235464958292024	-0.472759086186698	0.636385066707722	0.875681699950739	-0.26762425331334	-0.211935615400747
CHM	0.0178823814779196	0.067012029964492	0.789582112638402	47.801750040266	0.0317147449614138	0.128819637729811	0.246194955368008	0.805531320437278	0.945393691220675	0.177483363214514	0.287878789262263
BTK	0.0650302807695265	0.0664512497690997	0.327769568184712	46.180984285881	0.058242776881965	0.118536194313379	0.491350150216449	0.623178815391614	0.867892541528728	0.419111264503872	0.380578360139773
RPL36A	-0.0344974543872641	0.125716528387436	0.78377211489304	30.2520671893324	-0.0859315453069622	0.217921517456781	-0.394323361501025	0.693342317681598	0.898423713396271	-0.0909576490076034	-0.123224479003967
ARMCX4	-0.0184844776144055	0.116376668284434	0.873800297886447	41.6171841169242	-0.101484663390094	0.200017090803183	-0.507379959295352	0.61188824455543	0.864692296566074	-0.00889286925802381	-0.177573304293061
ZMAT1	-0.180135748713836	0.1285607404848	0.16116255480145	46.5145000302591	-0.294034694610305	0.211231721560426	-1.39200065424924	0.163922199836821	0.541163010343221	-0.837338207510149	-0.850420250497803
RBM41	-0.16362281113902	0.0689862075610134	0.0177007502561318	54.4330690967105	-0.30812124833519	0.132945221275855	-2.31765568839705	0.0204680410640903	0.229271161397998	-0.752711182546705	-0.899644312401476
ACSL4	-0.0773315937746806	0.0788025322233399	0.326428126318176	102.700474770814	-0.126308601846237	0.139507142457272	-0.905391649642045	0.365257937974233	0.717611917208728	-0.310477995814651	-0.264318089932114
TMEM164	0.0622820821192229	0.0577733509031443	0.28101514175157	53.4624109654809	0.0430529036302255	0.109782841430153	0.392164231398739	0.694936870849675	0.898423713396271	0.405027042679013	0.327498857810421
ALG13	-0.3199701564965	0.076774624982565	3.07749123411677e-05	92.6527208972057	-0.531080517554588	0.1422125026106	-3.73441510279	0.000188151945528804	0.032940527648691	-1.55397447313865	-1.67875331836546
AMOT	0.0857454412879575	0.167972896409108	0.60972090566331	22.0559813831074	0.0939714231716617	0.274198532496064	0.342713078426161	0.731814322790532	0.915155106833556	0.525274229050454	0.505428563464635
XACT	-0.670773700085813	0.273856609747632	0.0143109933792777	105.704092028614	-0.882747335558208	0.346049469838877	-2.55092815477862	0.0107436470531268	0.183101597799659	-3.35180481713968	-2.9076180610809
WDR44	0.0172514004602099	0.0661425406976212	0.794230119468136	56.4496246045707	0.0216673103056503	0.119936284950653	0.180656840543003	0.856636937532681	0.95741862442704	0.174249653518995	0.252769027490318
DOCK11	-0.0709625033254566	0.0335352801138543	0.0343401144783759	270.217994484154	-0.124382026226665	0.0678027079203846	-1.83446989127215	0.0665842731842205	0.372451037480262	-0.27783709385527	-0.257585862915341
IL13RA1	-0.126030596699234	0.0702627847289582	0.0728605204475233	169.614864176067	-0.201967286105349	0.117809015520637	-1.71436188659068	0.0864622837347395	0.417554627475471	-0.560055136012683	-0.528699842222732
UBE2A	-0.0443967727748743	0.0982084679194229	0.651220970589421	21.8875111153709	-0.0225613777494409	0.183958591967987	-0.122643783625866	0.902389181818582	0.971219744724447	-0.141690588589902	0.098216273050741
SEPTIN6	-0.0133667202334364	0.0604155321433112	0.824900566325962	102.326842770495	-0.0434243334521641	0.112420440542981	-0.386267241459191	0.699298758950034	0.900651277249747	0.0173350856212259	0.0253127479543052
UPF3B	0.0798346253324293	0.0962607193150855	0.406901697390548	23.8631133712003	0.11166405801756	0.182061929343422	0.613330081803811	0.539658106683291	0.821566463862131	0.494981934468918	0.567253717430795
RHOXF1	-0.439411127139696	0.146260461446889	0.00266187783983623	21.1450474426482	-0.720815826907175	0.265048801701433	-2.71955889738052	0.0065369052413378	0.149804337109901	-2.16609657185571	-2.34176449876406
LAMP2	-0.0127567039698433	0.157945955678856	0.935627841766298	29.0558646449084	-0.0620161354486437	0.259412888168984	-0.239063432377523	0.811056396448009	0.9478088013325	0.0204613532119143	-0.0396544562497179
THOC2	-0.0441855957104136	0.0554560788262501	0.425586131882987	90.987271565401	-0.0875316989297251	0.103115177059608	-0.84887308954651	0.395951914424176	0.73687586593822	-0.140608328899593	-0.128816056796562
XIAP	-0.0151832933873648	0.0931558375465287	0.870527800641793	44.0941687567458	-0.0348585636319883	0.168964701386161	-0.20630678091941	0.836551282062061	0.953824937699052	0.00802534403533852	0.0552449792236248
STAG2	-0.0835784885329145	0.0456249424969095	0.0669723421660111	115.536071086462	-0.148359495907594	0.0876329678467781	-1.69296441228594	0.0904622413636011	0.425676658495263	-0.342492658030497	-0.341372747551462
ENSG00000225689	0.0580761698356596	0.123052028389904	0.636952239393552	145.292428560776	0.0653461926331516	0.195081137137147	0.334969303501709	0.737648242123755	0.918849019868906	0.383472195626359	0.405400540461014
SMARCA1	-0.0834714906180751	0.0833259227232641	0.316465815096767	45.2167000435431	-0.165341572889345	0.156573374740059	-1.05600056947002	0.290967954689656	0.666055942769008	-0.341944305251404	-0.400714927684984
OCRL	-0.00170368442291809	0.0751072090949191	0.981902843265886	23.3690403798858	-0.0377079761550427	0.149036872183551	-0.253011054261808	0.800259670995475	0.944054770350789	0.0771068868658224	0.0452879903700521
SASH3	0.0963087957240396	0.0748459719651507	0.198177986231617	37.1985195051949	0.12022110046489	0.141048104991895	0.852341124836791	0.394024786989738	0.733802707335308	0.57941028179757	0.597155451763132
ENOX2	0.167470178099243	0.087354318393335	0.0552205550350265	79.5769313911883	0.217424921677573	0.139397574598518	1.55974680552214	0.118819726556388	0.480975320790366	0.944104695218251	0.936824543728049
FIRRE	0.0906027965234492	0.0688010163475171	0.187878295364972	40.7563072135819	0.0468493335625349	0.135235259941603	0.34642839140299	0.729020791289983	0.913812246039364	0.550167651005686	0.34076510487487
RAP2C-AS1	0.0147796123133296	0.100399793866776	0.882968165025331	27.8013513556002	0.0445461776661964	0.174266796121631	0.255620569480746	0.798243833821435	0.943397591106985	0.161582005726914	0.332716955509926
MBNL3	-0.10323562658215	0.0869647554269875	0.235189242240221	28.3025423370316	-0.177311084204697	0.137927439699626	-1.2855388644264	0.198604044752039	0.579254479468745	-0.443233371478095	-0.442541195305203
PHF6	0.0210612613943264	0.111993430760069	0.850831179205619	23.2955657886093	-0.013162473511152	0.219842385901898	-0.0598723192397739	0.952257326379152	0.982606501155698	0.193774780100377	0.131059809737427
HPRT1	-0.305266843869156	0.250367251284917	0.222739358848069	20.9168380313337	-0.497743749171798	0.39712461787416	-1.25336916113702	0.210071389238593	0.592486549481402	-1.47862158095202	-1.56226129465323
MIR503HG	0.0431662285335961	0.0879860997287597	0.623707392426252	30.6579973106963	0.0582324294344444	0.168399434343682	0.345799436093114	0.729493448975347	0.913812246039364	0.307060353756525	0.380542202012864
ZNF75D	0.117058322187713	0.0686392965198104	0.0881174971865445	39.619075955257	0.102859854621227	0.125484019491741	0.819704812117505	0.412384406095272	0.74648646088622	0.685749368108845	0.536488303727934
INTS6L	0.0358050610093695	0.0800675847300328	0.654741147004846	42.615411764052	0.00736263681062355	0.149082872003545	0.0493862018599191	0.960611524065064	0.986489392625583	0.269335163734435	0.202782767729201
ARHGEF6	-0.0425223226651381	0.0431761702188846	0.324694668056812	126.090462413208	-0.087685923439373	0.0840095554142057	-1.04376130794933	0.296595837040569	0.66921647813402	-0.132084233844681	-0.129354979016875
RBMX	0.010700158806488	0.0656543202671076	0.870536368155925	77.4515399282485	-0.0077117175105695	0.124042938966172	-0.0621697419848505	0.950427658261013	0.982017070424015	0.140675246272604	0.150106934821009
ENSG00000291054	0.224432004071276	0.0868158930232908	0.00973369718526606	24.0334473683637	0.255621706189343	0.158824870328025	1.6094564136045	0.10751657832553	0.465412880718662	1.23602791279588	1.07029941075724
ATP11C	0.102698782468872	0.0503699135113168	0.0414608694122563	115.461319552293	0.129738379055605	0.0912026830905028	1.4225280952191	0.154873001374479	0.52549820553115	0.612158275019305	0.63041263585893
EOLA2-DT	-0.271029912954693	0.137322409498045	0.0484186214619402	47.533789836776	-0.484517962722215	0.246569323567711	-1.96503748200112	0.0494098995156978	0.334614032966624	-1.30316100078311	-1.51604509843989
MTM1	0.107654461911009	0.0746187689296775	0.149097581821813	39.9699214821399	0.104485886055405	0.150341797562331	0.694988936872898	0.487062234733479	0.794459345612545	0.637555597934168	0.542170308960479
MTMR1	0.0209686122243827	0.124280234968919	0.866016563911826	27.1071799922358	-0.00138006540986395	0.220620054270652	-0.00625539420895487	0.995008950088888	0.997242353509835	0.193299963092068	0.172232263772622
ARHGAP4	0.083592207116036	0.0631709986649336	0.185746027049461	104.194548275492	0.0918855521657524	0.111380040189469	0.824973235863856	0.40938678574843	0.745350943220022	0.514239136039671	0.49813969455296
RENBP	0.00857083089306146	0.131970394139863	0.948217709052078	28.4006414716097	-0.0199507946211552	0.218568499688843	-0.0912793684797097	0.927270611110457	0.97891624477642	0.129762670259494	0.107338696321978
IRAK1	0.077622673011556	0.0750931971775847	0.301283687580176	22.6626902583751	0.0918504300466589	0.136399966222958	0.673390416362136	0.50069894403299	0.802034533528955	0.483645917274619	0.498016963798638
MECP2	-0.0673094636080491	0.0917188192831725	0.463029476556434	56.6411648739397	-0.123545332986267	0.161200853045444	-0.766406198554287	0.443434645722848	0.76735017297971	-0.259115659104073	-0.254662121547217
RPL10	0.0587640658577689	0.10565703805964	0.578089528208826	58.1081977501656	0.0537903562614634	0.185809193824828	0.289492436591562	0.772204566963154	0.935711609339869	0.386997588583944	0.365019818815532
TAFAZZIN	0.15960816223809	0.101035609926648	0.114170575845905	24.5497621419848	0.241576346182535	0.184468974588015	1.30957710759796	0.190338936980883	0.569714016475033	0.903812711461253	1.02121929620707
FAM50A	0.038854282993032	0.0776070012665406	0.616614402974432	21.8598437343208	-0.0160790033007944	0.167662643051039	-0.0959009294390024	0.923599256398735	0.976780782560543	0.284962097692209	0.120868286266668
GAB3	-0.0075241811294829	0.0425596094561254	0.859672093289816	119.843166448853	-0.0154524381976774	0.0840450138005613	-0.183859071453615	0.854124013622829	0.95628711804716	0.047277468698739	0.123057755744077
MPP1	0.139879622945215	0.0824037626527224	0.0896039228359048	22.3116973753757	0.182145834129421	0.183245155517505	0.994000816092633	0.32022247014039	0.690237855154411	0.80270607433711	0.813545278743064
CLIC2	-0.483936375213069	0.20498804669274	0.0182354195950523	28.2651988791585	-0.737068211849453	0.317816634795751	-2.31916184098778	0.0203862626611616	0.229264337976859	-2.39428366837546	-2.39855684259105
TMLHE	-0.0272275476425726	0.0544057459194753	0.616755768712133	58.0976259478207	-0.0615610014536823	0.107230354982555	-0.574100509726911	0.565899788447658	0.834772067800498	-0.053700160642647	-0.0380640357409124
SPRY3	-0.150650181820974	0.107772405024179	0.162156651583711	22.1247928085888	-0.231340190816778	0.186398042391535	-1.24110847865473	0.214565677821107	0.5964046116961	-0.686227855751222	-0.631340538310935
LINC00278	1.74359422187571	1.46516881914863	0.234034769479335	102.345063987281	2.57474117910038	1.54535994915193	1.66611097984865	0.0956913120207379	0.436694369704694	9.02157051217776	9.1742319073849
USP9Y	1.49466579301592	1.19755129317209	0.211993819431947	49.7353526901463	2.2587240027568	1.34658221925668	1.67737548473174	0.0934690801460275	0.432730908884669	7.7458391489491	8.06994129416842
UTY	1.70841116497872	1.42992304755319	0.232181822613463	81.7056500560726	2.59154031600462	1.53719559034985	1.68588846616117	0.0918172838799341	0.429298022651284	8.84126113834154	9.23293482160032
NLGN4Y	1.3310480647521	1.20349901156633	0.268734374797179	45.2211676074004	2.04875090343096	1.36679227664935	1.49894825895081	0.133887055445019	0.50271514357706	6.90731592971511	7.33621116817864
TTTY14	0.84652563830192	1.01485133754118	0.404203460775812	53.6308097592958	1.23388160148146	1.31559735168553	0.93788696055113	0.348302504927936	0.70490134525933	4.42419072605147	4.48873138384321
TXLNGY	1.57282945300494	1.0579280643136	0.137092114620908	23.5807682405245	2.40420777838273	1.26799120837838	1.8960760630647	0.0579499873005456	0.348032972699965	8.14641948028965	8.57831988819883
MT-ND1	-0.137568953953446	0.162856538245505	0.398264518926832	69.4478837535791	-0.213138748105309	0.348901057181203	-0.610885933758047	0.541275097659131	0.822967959676652	-0.619187973096659	-0.567737405829868
MT-ND2	-0.236274349286215	0.213052464998819	0.267431871499638	32.602691446472	-0.380205852384604	0.429374527082357	-0.885487676616825	0.375893663234429	0.722831408282129	-1.12504248365889	-1.15153679663357
MT-CO1	0.0822316354375112	0.144360786192955	0.56893149236229	162.010728582343	0.0604576726147376	0.261844928149926	0.230891134848032	0.817399378043045	0.949268806432962	0.507266352857914	0.388318093135472
MT-CO2	-0.318894411516488	0.154492847460457	0.0390047232996134	133.962645826795	-0.480906053622589	0.286045201570625	-1.68122398481784	0.0927194164247981	0.430958388829912	-1.54846139608223	-1.5034236410854
MT-ATP6	-0.0667611789210174	0.078314917813047	0.393952851194364	256.995743466722	-0.0854108613988112	0.206327927190506	-0.413956862562526	0.678905699050819	0.894447287006119	-0.25630575918855	-0.121405000838644
MT-CO3	-0.0844785379957039	0.0888814692498025	0.34187710231008	258.201322532479	-0.139916258869279	0.204231904628324	-0.685085217825827	0.493290147644023	0.797764357635943	-0.347105314501263	-0.311868694909604
MT-ND3	-0.396638289338602	0.256639594171786	0.122223676977075	140.639548896502	-0.676985913785364	0.477491343099001	-1.417797251342	0.156249966898555	0.526814260720022	-1.94689038907021	-2.18860522369387
MT-ND4	-0.184981317460507	0.14096697972786	0.189442021697111	135.007286240263	-0.260598253979778	0.33320655657018	-0.782092215297964	0.434160381410027	0.76066959405076	-0.86217122498077	-0.733579932022463
MT-CYB	0.00972210638700615	0.0841815874998637	0.908056983107045	150.433053151724	-0.0194324568918835	0.21989856399139	-0.0883700945525246	0.929582529373513	0.979179412238422	0.135662833057569	0.109149975998398
ENSG00000273748	-0.936409836289165	0.215156621193885	1.34763395029137e-05	26.3647179892725	-1.40612828525236	0.347257028324664	-4.04924355897474	5.13834475963597e-05	0.0186838120606148	-4.71316137940026	-4.73652077001216
