## Supplemental Tables 1-52 for "Integrative analysis reveals generalizable human neurodegenerative disease-associated glial states": Mathys_2024_CR_PFC.csv (part 1 of 2)

gene	nebula_logFC	nebula_SE	nebula_pval	DESeq_basemean	DESeq_logFC	DESeq_lfcSE	DESeq_stat	DESeq_pval	DESeq_padj	nebula_zscore	DESeq_zscore
UBE2J2	-0.0129541538515358	0.141028769186951	0.926813491476643	20.2458507691411	-0.0187338985631783	0.241604446191238	-0.0775395439053709	0.938194334462716	0.98059959265541	0.179620957711669	0.137860095571805
CCNL2	0.156786906064591	0.15689944860545	0.317657759137853	19.3141202189891	0.250140192860383	0.26581365864902	0.941035890073156	0.346686467250901	0.715157284655641	0.880782634755108	0.907719347862908
CDK11B	0.0562478408586936	0.15084787215898	0.709239305851385	19.6040150281524	0.0723611126161145	0.255762468385747	0.28292310858909	0.777235779904561	0.927004298770491	0.465478644059048	0.398689753136181
CDK11A	0.115048301147973	0.1590818370006	0.469555796193376	24.9432434169431	0.16774634018892	0.265387465752272	0.632080869808312	0.527334034942712	0.817519200859284	0.708369959617757	0.671803460708459
NADK	-0.102822099617339	0.147944739063862	0.487053158296591	14.1131357300641	-0.183062108597674	0.271533446365496	-0.674178857330392	0.500197609653539	0.807762482903288	-0.191603067852536	-0.332656019378814
GNB1	0.177201122178625	0.0407311337703377	1.35822516823892e-05	178.798956817281	0.264620865857945	0.0817740161742793	3.23600182842893	0.00121216607709023	0.0720084371985746	0.965109114235771	0.949181431574846
CFAP74	-0.171079743000524	0.207163784326775	0.408906900930673	23.5111075590808	-0.254580398106412	0.329341553726589	-0.772998108576842	0.439523500019364	0.771826116744531	-0.473559853849015	-0.537432227435249
SKI	0.0428210578611197	0.0793373497363616	0.589380551910691	153.831445500055	0.0741413635375127	0.137657068552497	0.538594670924857	0.59016656547041	0.84697473733027	0.410015660096716	0.403787093069462
NPHP4	0.105039261722494	0.206682311577447	0.611301857523942	14.2740774464135	0.147913497633954	0.33852117572249	0.436940162807448	0.662154743924289	0.880402923576393	0.66702489630408	0.615016667829554
RPL22	-0.213968212369381	0.265980587335405	0.421136854932523	14.4156579205492	-0.304843316323443	0.446773418954148	-0.68232196319345	0.495035388160098	0.805946684149719	-0.650722357272486	-0.681348558055499
PLEKHG5	-0.142878480062269	0.314321752766936	0.649424937877569	16.0124685691703	-0.222546299126015	0.476343875331632	-0.467196726253859	0.640359135654077	0.870273083280698	-0.357066856654935	-0.445709937056523
DNAJC11	0.374837871964051	0.0920733750390455	4.67961182677449e-05	22.237524121818	0.613641728000913	0.203727275245231	3.01207448665014	0.00259468921086661	0.0973496177610857	1.781501535689	1.94852256757184
CAMTA1	-0.0981486850911981	0.19305353867202	0.611171886593212	23.7246139237348	-0.131187978206964	0.31315183932036	-0.418927694921684	0.675268976007403	0.885630542673186	-0.172298256345601	-0.184126352483793
RERE	-0.054300083190563	0.035143441780035	0.122322412163949	359.724551800208	-0.0733431017614583	0.0692662077576497	-1.05885833995811	0.289664299591919	0.667632727465901	0.00883033599293683	-0.018500824589194
ENO1	0.576212990856522	0.273800793534749	0.0353351025793399	21.864963043888	0.900816385552067	0.424559619255996	2.12176651922449	0.0338573495037382	0.288307464204187	2.61333630888551	2.77078129086031
SLC2A5	-0.119736687990854	0.0906564376770074	0.186576649855971	213.208988170662	-0.164948359574178	0.151319074447478	-1.09006984199755	0.275682379728106	0.658697796252964	-0.261473381825676	-0.280791456283187
MIR34AHG	-0.0862224593712519	0.113176428572822	0.446154823190881	64.8991452915784	-0.120828987732008	0.184367212586045	-0.655371343077697	0.512228697329887	0.814045100915104	-0.123033732896013	-0.154465760720129
H6PD	-0.271547100864436	0.150481795018142	0.0711501471616319	13.2283395581201	-0.395048101134764	0.271527239061734	-1.45491149433058	0.145693765272356	0.511260118642093	-0.888567637839477	-0.939629256728416
SLC25A33	0.212533895203485	0.104235718250056	0.0414526456653086	18.3809133570971	0.33703577816635	0.201813863533119	1.67003283256128	0.0949128678308198	0.428223517609214	1.11106075611281	1.15652491323687
PIK3CD	0.100142211924301	0.0543241263897281	0.0652676293380609	106.269543309119	0.138221262672625	0.0954671782408424	1.44784066335263	0.147661617483893	0.513661846243899	0.646796298398757	0.58726517745407
UBE4B	-0.168657666021849	0.121901370831531	0.166493712541167	34.9909499021922	-0.209277121678627	0.214384056012058	-0.976178572098928	0.328975979962891	0.704217273706585	-0.46355480523476	-0.407716692805736
PEX14	0.0315211090931081	0.0925414504369815	0.733392598045126	38.5287387571763	0.0583662227396266	0.165441611255647	0.352790463636363	0.724245533603519	0.906897167548698	0.363338144163925	0.358618597900786
MTOR	0.0618311402239215	0.113257220497217	0.585110257084612	32.0644709376279	0.122451929469916	0.197214093035483	0.620908615531263	0.534659752166224	0.824459877413307	0.488541982701408	0.542113311001298
MTHFR	0.120322686158492	0.0741047060825409	0.104443092986797	35.6081369426984	0.176228611025782	0.146009391919981	1.20696763891984	0.227444606921111	0.611173176379291	0.730157243385015	0.696090496508833
CLCN6	0.0736548307496746	0.139472784752526	0.597433647397035	22.3472957715066	0.129060212559081	0.246511152867533	0.523547154186706	0.600593545634654	0.850926119453982	0.537382956605872	0.561034612979548
TNFRSF1B	0.203034485042706	0.104638727850516	0.052338643359715	151.065855676595	0.302190592627101	0.166314122063039	1.81698696946829	0.0692191085993793	0.384381446034298	1.07182085527475	1.05675372166106
VPS13D	-0.009445321828435	0.0557717561484046	0.865516062180276	109.564730594059	-0.00974859982086964	0.10761951646814	-0.090583939984117	0.927823193498279	0.978864217113677	0.194115144015188	0.163587436330975
LINC02766	-0.0012365898688951	0.141466567675244	0.993025607280096	13.0997499028016	-0.061522049627315	0.260577289400899	-0.236099046731057	0.81335581362219	0.942509532758206	0.228023547026192	0.0153460451820905
DHRS3	0.136444983141	0.10435047486646	0.191021042776712	58.1415264695062	0.199564209103518	0.177713123170904	1.12295707566627	0.26145572515385	0.644880144753801	0.796754781986656	0.762906625920095
PDPN	0.314544532772536	0.16342536037763	0.0542670983913185	21.2505814135426	0.480555491140446	0.283057510128553	1.69773093433274	0.0895585564595507	0.423020218381464	1.53244347723832	1.56746067255187
PRDM2	0.0371327620133322	0.082555620636395	0.652861262782386	70.2121079663818	0.0772126639894355	0.153352507771317	0.503497889350311	0.614614263898709	0.858842110572545	0.386518604887301	0.412581057028429
TMEM51	0.289213984493572	0.0962766423672465	0.00266464869104151	56.6136638723454	0.434139404678183	0.16707926415094	2.59840385869776	0.00936582680265761	0.170687414033544	1.42780874878496	1.43455886178638
EFHD2	-0.193329482732016	0.149577808396925	0.196183663285926	20.9020686452399	-0.275909162663984	0.265624610749727	-1.03871836982736	0.298935735203825	0.67681003569287	-0.565468463537335	-0.598502249643965
DDI2	0.0681470056378808	0.0652915250207688	0.29660832542135	42.2426048365814	0.115288066840117	0.128580712300364	0.896620222252344	0.369921603568495	0.726658133861587	0.514631384922771	0.521601234517868
PLEKHM2	0.046476955596747	0.0674093100340758	0.490525132404447	48.9368535971408	0.0769456257886561	0.128039280755539	0.600953280388739	0.547871104293144	0.831749930445284	0.425117341379244	0.411816454427647
SPEN	-0.0547852765774028	0.0689875783940172	0.427118311998672	69.4801301388103	-0.0578514732016876	0.122228149863288	-0.473307280412855	0.635993968737107	0.870038390213121	0.00682611256594111	0.0258558983536974
FBXO42	-0.0207312246620748	0.0766314490556818	0.786751348389578	65.4483674684042	-0.0236659795723343	0.132172065473169	-0.179054322012835	0.857895048044671	0.957694919405573	0.147495648639736	0.123738213549463
NBPF1	-0.136454998231121	0.168220969856815	0.417270801976538	18.5907838116949	-0.208383217134378	0.291296270534171	-0.715365207911005	0.474383405182312	0.792226637168587	-0.330532915512989	-0.405157202300675
CROCCP2	0.386065608362279	0.203024570590125	0.0572272798433665	21.5118032193442	0.560080455227088	0.32102153131106	1.74468190011961	0.0810402556422223	0.407469814056008	1.82788075876133	1.79516215567385
CROCC	0.126177828488002	0.343842491277642	0.713645844172227	13.0987266123029	0.199364855456892	0.516880808609758	0.385707598610826	0.699713234630769	0.895520326517954	0.754343503427906	0.762335822506048
SDHB	0.190780852264887	0.101003998368604	0.0589126607517183	18.820458659165	0.301380251190242	0.203782827012453	1.47892860065105	0.139159398418815	0.502464108617863	1.02120388780314	1.05443349493569
PADI2	0.0971279406143211	0.114417934879991	0.395943963510272	148.666558667256	0.155030399618757	0.17797434522085	0.871082848634043	0.383708918262338	0.733001169953456	0.634345029814635	0.63539428328384
RCC2	0.0238748091952496	0.0617859618371662	0.699191898526065	54.1915548841288	0.071232626050129	0.1209459278078	0.588962583042294	0.555886373993757	0.834460704264269	0.331753019962339	0.395458590850107
ARHGEF10L	0.117561034789342	0.0946871002567972	0.21439380698728	67.3825334167243	0.139624714187774	0.166924016105474	0.836456715129288	0.402898017787785	0.747154222648374	0.718749490267655	0.591283638765677
IGSF21	0.0328724600166067	0.0845438638236495	0.697408299575913	249.802578105128	0.0596607885229352	0.135838461161086	0.439203948668011	0.660513764156059	0.87950912778504	0.368920267194514	0.362325289909313
UBR4	0.0308858887442013	0.0627773297997772	0.622725621710058	42.5395048388486	0.0747636518050869	0.127122056824616	0.588124938131192	0.556448435354132	0.834460704264269	0.360714193510195	0.405568872704115
CAPZB	0.119315072701068	0.0705652404748325	0.0908658992669642	343.780994267279	0.17837195880763	0.122329682841779	1.45812491836782	0.14480611412561	0.511260118642093	0.725995021575111	0.702227480968724
MICOS10	-0.104519742695083	0.223289002880949	0.639718970487803	110.510727730987	-0.155519481236111	0.33100202203134	-0.469844505123254	0.638466115040093	0.870273083280698	-0.19861564493907	-0.25379402715621
TMCO4	0.0741630394076266	0.093472208580916	0.427531170188134	27.1415724511932	0.143043924666065	0.17009881031278	0.84094606189799	0.400378152118888	0.746315644031846	0.539482250878417	0.601073763237346
LINC01141	0.331513056156149	0.114583130257584	0.00381326270146804	96.4026558997759	0.478927360565642	0.18374885911755	2.60642358742079	0.00914932358727085	0.169827069085424	1.60253658445989	1.56279889431837
HP1BP3	-0.216076272253297	0.0910391618965669	0.0176231072772269	99.2058952457903	-0.297600086543163	0.14927183581066	-1.99367874674393	0.0461871734620815	0.330073418971399	-0.659430272754131	-0.660609231951985
EIF4G3	0.0120917114508041	0.0511631122109128	0.813171557279838	379.685463223485	0.0211757137933198	0.089153136868613	0.23752068112339	0.812252876974452	0.942435151115444	0.28307972559653	0.252132111017132
USP48	-0.0324112982746799	0.130059223980402	0.803202869958945	29.3840955845782	-0.0412709199038156	0.225429974652429	-0.183076451866916	0.854738032179387	0.957106576585738	0.0992479235091653	0.0733305073682347
CDC42	0.0779915523432645	0.088587770101501	0.378649505891583	49.2704154755298	0.142772970229723	0.159758312691362	0.893681009923703	0.371492588697231	0.726658133861587	0.555296966256422	0.600297947394835
ZBTB40	-0.220631645173445	0.167383912784235	0.187464356091001	20.7904573899136	-0.305710756166298	0.290136592620971	-1.05367872905874	0.292030030687968	0.669325112852522	-0.678247481258821	-0.683832272961951
C1QA	-0.149919501493451	0.126258416765949	0.235069076165083	79.5068573961817	-0.192700192847673	0.208712759549462	-0.923279406892252	0.355861616706778	0.720670090287051	-0.38615171330203	-0.360252461620378
C1QC	-0.139963413089475	0.135792437972503	0.302674107170942	95.6107938908411	-0.184963431243802	0.221350962261097	-0.835611597773973	0.403373442047038	0.747154222648374	-0.345025378603906	-0.338100020409046
C1QB	-0.182648048542741	0.136028364560808	0.179362553997318	128.861358255044	-0.260143190254809	0.217937851608214	-1.19365767963276	0.232611901370682	0.618367763224681	-0.52134589052476	-0.553360006052153
EPHB2	0.054068252921163	0.110290144158525	0.623966563849892	51.2641986620851	0.106370982042142	0.183600886337403	0.579359850402165	0.562346389129045	0.835897671061643	0.456475262471247	0.496069208732718
KDM1A	0.216740109731367	0.223270317229595	0.331671784337985	16.5776286667426	0.345943298608714	0.364913982833706	0.948013271298411	0.343122698044818	0.713112146290562	1.12843567078478	1.18202955368481
LUZP1	-0.151830228960798	0.141042148645213	0.28170891127198	42.2059076007074	-0.200449394841368	0.232497856957376	-0.862155881626539	0.388601743794383	0.737292610194083	-0.394044493493456	-0.382440523032813
HNRNPR	0.0223619397017257	0.103705051233734	0.829276022636349	34.4040974255003	0.0433929411204921	0.189261656112166	0.229274867460609	0.818655286096459	0.94445165847891	0.3255037004886	0.315746042458127
RPL11	-0.0977876890683289	0.19533062927332	0.616634009460411	35.9824198942385	-0.113855528653845	0.315550173009763	-0.360815928471453	0.718237054619237	0.903326353174201	-0.170807063955698	-0.134498861107851
SRSF10	-0.144455202079979	0.0923486205126989	0.117761735507246	28.4147377315095	-0.220101230516831	0.174056900280285	-1.26453608080117	0.206037678858802	0.586496302056716	-0.363579936370089	-0.438709044254617
IFNLR1	0.537834335795416	0.235816896229045	0.0225645126461069	18.7828188017713	0.706161992954333	0.362975038287059	1.94548362412697	0.0517167987648745	0.342718228202821	2.45480282171032	2.21343311221264
SRRM1	-0.31885430002905	0.0963066814547053	0.000930222896350924	42.8609365422785	-0.482412835688374	0.179165725689329	-2.69255089851768	0.00709077114105291	0.153521098546819	-1.08398290812752	-1.18977812329994
CLIC4	-0.118238757813233	0.220445369398878	0.591707640802847	18.502873933193	-0.207259859276898	0.367413768997223	-0.564104768970878	0.572682832682633	0.838905298463619	-0.255285773265004	-0.401940724894333
RSRP1	-0.143194124189756	0.11381351291382	0.208338616271615	89.660426474967	-0.179025038158617	0.187446054892556	-0.95507498550041	0.339539777854371	0.710697773277396	-0.358370710689351	-0.321096794712715
MACO1	-0.275495117455403	0.214452268230035	0.198916230097485	17.32886564242	-0.354649149591628	0.357092003327135	-0.993159035450959	0.320632458009717	0.697756635616436	-0.904875995612697	-0.823956130828947
MAN1C1	0.0600418219954212	0.14356930978187	0.67579510782528	64.413291878621	0.0985882593123684	0.226052948579869	0.436129057071492	0.662743096163727	0.880570507418855	0.481150716436901	0.473785168385765
RPS6KA1	0.0940740757224888	0.0600187810113638	0.117018739447955	78.3179196719115	0.146206582530768	0.114999371258821	1.27136853819584	0.203597569877129	0.583088736932488	0.621730209157339	0.610129308180637
ARID1A	0.153026148723468	0.0520895616392193	0.00330602701194514	158.434065181759	0.238264492485392	0.0935666968694012	2.54646685687705	0.0108819544510305	0.178764557579725	0.865247802313518	0.873716005396112
WDTC1	-0.374305932644848	0.168368283352413	0.026206494399368	21.9134332863317	-0.527012224137123	0.299234003629174	-1.76120433421806	0.0782038247378911	0.401701921921625	-1.31304097892607	-1.31747823624874
WASF2	0.0262119904888788	0.0674838222538585	0.697706076516367	207.109274174894	0.0482850256250932	0.115272486315742	0.418877280852917	0.675305821720515	0.885630542673186	0.341407383828132	0.329753403669157
AHDC1	0.312249428185564	0.346747713639046	0.36784945126431	13.1727126119442	0.499020941149626	0.529473652366981	0.942484935593646	0.34594442019649	0.715104663123647	1.52296292266899	1.62033225070215
STX12	-0.00804832699117748	0.0825892564440786	0.922369001397542	54.9204877752648	0.00966806126392333	0.146985541409469	0.065775593784359	0.94755648748544	0.98424372867451	0.199885811662701	0.219182589086621
THEMIS2	0.0419734736642233	0.152544280546881	0.783196391520831	30.7616244852933	0.0561329935237774	0.245112255489352	0.22900933048701	0.818861664147285	0.94445165847891	0.406514482731469	0.352224258583057
RPA2	-0.0466706388015464	0.199062815939503	0.814634235596289	13.3971984054189	-0.0363808209031624	0.327599929707505	-0.111052590687809	0.911574643264653	0.97342043227782	0.0403458339246445	0.0873321835443963
EYA3	-0.00327232285764087	0.0798561039108064	0.967313639921728	56.0484424280215	0.0135042640873396	0.143028182677089	0.0944168053776351	0.924778066677987	0.97809295309944	0.219614397483313	0.23016667543587
ENSG00000289576	-0.442333793102565	0.200789586302185	0.0275967374426692	15.130529976187	-0.624112986013992	0.313731437737456	-1.98932242976643	0.0466656254875579	0.330769135203002	-1.59404858396742	-1.59550398257349
PTAFR	-0.112945233952089	0.0696690326637491	0.104981528637115	53.2523507474771	-0.146281145889133	0.133948074452022	-1.09207352541322	0.274800785013428	0.657046438532345	-0.233419431262761	-0.227342174153254
PHACTR4	-0.0377712368719621	0.075437511057202	0.616585303959513	72.2106897244328	-0.0478783757608358	0.132260277182638	-0.36200117511262	0.717351152301443	0.903131546782932	0.0771072373512182	0.0544115739793768
TRNAU1AP	-0.4861772414523	0.173271649815814	0.00501813667167864	14.6200218616059	-0.705478461659337	0.311765100080051	-2.26285258189	0.023644778277068	0.250557816914438	-1.77515588816039	-1.82847534813342
SNHG12	0.439047098962403	0.131924863962516	0.000874691254438123	12.9449179897757	0.63234162417696	0.268042221247628	2.35911201315101	0.0183187254104031	0.224595675179144	2.04673523521977	2.0020654285139
GMEB1	0.136634857097026	0.150177185179586	0.362915160608661	14.644713880005	0.197962486919458	0.25559211671602	0.774525010641888	0.438620383753318	0.771790165697631	0.797539108074288	0.758320462052575
YTHDF2	0.0876738291832984	0.0958713603219541	0.360457080475575	28.6172266251552	0.109697389457146	0.192628417422717	0.569476668732727	0.569032699735283	0.838657055362201	0.595292247716969	0.505593612931619
EPB41	-0.163385996641829	0.0886005370719287	0.0651722744891059	122.979380470134	-0.22923130456105	0.151776373956846	-1.51032271087347	0.130961099428207	0.48951002707622	-0.441778739118881	-0.464850915863852
SRSF4	0.0656716146064723	0.0619800389836158	0.289344492491929	66.3243721486273	0.116155071678421	0.123757621640539	0.938569036303883	0.347952056526102	0.715341132294098	0.504406108093592	0.524083703888626
LAPTM5	0.0652648909342179	0.0912472162184626	0.474452414800337	129.092847578302	0.123417312625009	0.157034387415379	0.785925392879414	0.431911197094728	0.766170235870136	0.502726025193956	0.544877464103666
PUM1	0.0564771159873934	0.0453322536957774	0.212820054744677	158.112897161965	0.0964827565374978	0.0907787140036843	1.0628345818336	0.287856973882667	0.667158121973226	0.466425727421334	0.46775654441766
KHDRBS1	-0.11784913076388	0.156799505356756	0.452296927902194	48.916814988153	-0.145740263964171	0.251952354438203	-0.578443746989937	0.562964565762694	0.835987441517687	-0.253676312622535	-0.225793482897342
KPNA6	0.244274164138814	0.138111057212308	0.0769474132956502	36.7367296994211	0.385979042271464	0.22745946860379	1.69691349689996	0.0897130159266317	0.423020218381464	1.2421725814278	1.29666271717757
TXLNA	-0.00255016202801456	0.157217323950188	0.987058387484813	15.0609986455221	0.0264448811227304	0.309176320726395	0.0855333327617049	0.931837396847709	0.979744755640554	0.222597479470936	0.267219162353835
HDAC1	0.0956369571078057	0.111750990498156	0.3921061407689	15.9651633260206	0.164204931346229	0.195505342679856	0.839899969460773	0.400964474762333	0.746548409793041	0.628186116370893	0.66166344926572
BSDC1	-0.337906687783582	0.258552583240704	0.191241005133461	13.8963650924561	-0.385300924711676	0.431743366769332	-0.89243044449026	0.372162258957901	0.727129863821428	-1.16268398467465	-0.911720454086637
ZBTB8OS	-0.136306969537088	0.217909625578716	0.531629402988661	15.0481652106182	-0.182861982167285	0.358321266431868	-0.510329693763948	0.609820503121039	0.855978709022218	-0.329921442676601	-0.332083003275824
RBBP4	0.251010823897643	0.152090476423994	0.0988602082328306	20.3029206354623	0.391469013848905	0.258157174021631	1.51639796698466	0.129418752832027	0.486294861921547	1.27000018929419	1.31238199080238
YARS1	-0.247941466616404	0.226069856867887	0.272751947838704	17.076889598284	-0.367144755523329	0.380834751080927	-0.964052661899312	0.335019524196364	0.707875386729251	-0.79105813657206	-0.859734430584684
S100PBP	-0.287252996487502	0.105418854695131	0.00643262146696762	43.615226989685	-0.443179241616682	0.19740349831882	-2.24504249109566	0.0247654049071488	0.253236414931706	-0.953445117218834	-1.07744173106219
RNF19B	0.146791675738648	0.110966941459887	0.185888091676745	22.8441144393738	0.226873019747704	0.20601364272516	1.10125240613493	0.270786818932991	0.653814039685579	0.839494613687983	0.841099137635077
AK2	0.136881600416658	0.0873836516647394	0.117244699430275	22.3240563789818	0.162070226427387	0.16192456430275	1.00089956780346	0.316875365524661	0.693509931456524	0.798558348556688	0.65555121166045
AZIN2	-0.0124392762468504	0.200694707200334	0.950577892873385	32.2073366589384	-0.021338072551817	0.336642197090614	-0.0633850204645422	0.949459915201971	0.98478590248552	0.181747799884987	0.130403641031635
ZNF362	-0.102827535115971	0.0952827375513612	0.2805060416399	33.3361819372244	-0.167086400925919	0.172828618120596	-0.966775078935881	0.333656485206975	0.706742223010779	-0.191625520659998	-0.286913246998327
ENSG00000225313	-0.276331327509948	0.18528381366824	0.13585785657431	16.1918620484807	-0.392817014817438	0.320194923109791	-1.22680588124986	0.219895559818341	0.604674969664433	-0.908330188985211	-0.933241053108798
PHC2	-0.0576738606234355	0.0901842325218926	0.522490185769237	166.527142869636	-0.0658063401514414	0.152317493100824	-0.432034028474208	0.665716681438939	0.881381332019185	-0.00510597054346102	0.00307896254114565
ZMYM6	0.0650484400194261	0.0900388934593993	0.470018937930014	49.1472145028724	0.10345981878643	0.160661769573617	0.643960408633639	0.519601107625252	0.81532708082213	0.501831915739897	0.487733760882484
ZMYM1	-0.419801723116656	0.12208906349301	0.000584973466031676	15.4846899268856	-0.680027738591222	0.261048737290815	-2.60498382657815	0.00918785969020197	0.169827069085424	-1.50097373227045	-1.75560304374832
ZMYM4	0.0194973927703095	0.0414967542492227	0.638459730413229	124.792512881411	0.0504510543381309	0.0849816268938252	0.593670140031134	0.552732758360828	0.832923128356627	0.313670909227641	0.335955329770074
KIAA0319L	-0.112694768175684	0.079643306298291	0.157070374427482	81.8419161295934	-0.147263527632632	0.135498362877417	-1.08682883324471	0.277112462568207	0.659620875270476	-0.232384814158844	-0.230154998812224
AGO4	0.11966629753191	0.057149252396888	0.0362665851361987	113.342282624367	0.17720483989266	0.100838917784969	1.75730604597061	0.0788656578229688	0.403216836615383	0.727445851395157	0.698885703817728
AGO1	0.158790392188052	0.147366587171885	0.281248180720454	18.7910689386947	0.248036891836521	0.272120777192099	0.911495602783109	0.362034301435097	0.722740270695875	0.889058579838483	0.901697028103497
AGO3	-0.121868239648744	0.0628828618142599	0.0526207906958293	86.4232383771736	-0.150247317835802	0.121751834190491	-1.23404562103539	0.217185904955887	0.600117059033582	-0.270278336477716	-0.238698397258108
THRAP3	0.187645998191691	0.0487049036867066	0.00011681645333643	68.7763266998107	0.269511989083677	0.108612253264526	2.48141421417047	0.0130862205474126	0.189276059511851	1.00825451927478	0.963186040384456
STK40	0.0227230805159404	0.108528810183912	0.834156507948474	26.6486794268617	0.0259548963304269	0.190597442765269	0.136176519232694	0.891681737172223	0.964970345065865	0.326995490978589	0.26581620335604
CSF3R	-0.0201869325695179	0.0816339242324304	0.804686836079983	165.258064531998	-0.0166627090161823	0.137318941356475	-0.121343121725112	0.90341926614169	0.969749447248167	0.149743995366257	0.14379047148702
INPP5B	0.191051105383027	0.097075395977989	0.0490600660640892	46.1005449312361	0.286848781426723	0.174646563406549	1.6424530539372	0.100496147691708	0.439637797186209	1.02232024191119	1.01282596634265
SF3A3	0.128466500621944	0.102218946204147	0.208834113017065	16.1481370143203	0.196798186661535	0.244061261575554	0.806347494031175	0.420042512675041	0.759055948741241	0.763797486998116	0.754986755479134
MACF1	0.114362706155557	0.0512866578087205	0.0257559107432473	257.557330558675	0.178088649090777	0.0924847123448278	1.92560094069143	0.0541542211779165	0.350175979037432	0.705537922779454	0.701416288616094
PABPC4	0.0290183537187041	0.120385060773537	0.809519359246041	23.5175026322865	0.0512525726785527	0.218307149423398	0.234772763118034	0.814385108826635	0.942609594165525	0.35299983146331	0.33825029358376
TRIT1	-0.146042364929893	0.181221315309888	0.420312899111377	13.9634233029029	-0.181699339167565	0.308833475122336	-0.588340817314542	0.556303553501373	0.834460704264269	-0.370136144786229	-0.328754041880895
CAP1	-0.063286473046356	0.0859533759957071	0.461555208661485	59.384162406532	-0.0723212386088704	0.154578401182853	-0.467861215120995	0.639883840927781	0.870273083280698	-0.0282903947540459	-0.0155749539765589
PPT1	-0.0171393789217145	0.18854831866594	0.927570631015029	27.6959426177632	-0.0258050059959428	0.309302193160425	-0.0834297543521091	0.933509830425362	0.980112203835083	0.162332745711221	0.11761360230711
RLF	0.0440137814273316	0.107909110617254	0.683363046372641	80.9275229600459	0.0719307155870034	0.189877636542106	0.378826684895315	0.704816570049461	0.898119173786213	0.414942529625796	0.397457410022475
COL9A2	-0.507360221823152	0.158522779276534	0.00137165146345938	14.7126245820647	-0.75188832736118	0.288408455332906	-2.60702595037752	0.00913324381813626	0.169827069085424	-1.86265795777716	-1.96135934717916
SMAP2	-0.40734072361591	0.096342779382333	2.35740252693745e-05	350.784796451167	-0.577544987916313	0.15675736297991	-3.68432446768278	0.000229309985549671	0.0286064206973214	-1.44950018007337	-1.46216720770477
NFYC	0.104427448858105	0.0712172557615295	0.142560508431152	44.3344294977948	0.198638400040526	0.142691248974703	1.39208536941002	0.16389654809815	0.541605098198514	0.664497636640189	0.760255784147927
SCMH1	0.0608706298344443	0.142825900126548	0.669971140865202	53.3321338768562	0.129158970479208	0.224417104096772	0.57553086694993	0.564932321220241	0.837247485265519	0.484574332942203	0.561317383618192
HIVEP3	0.166023265539463	0.124391224121355	0.181979031776341	327.17929174356	0.226986735555147	0.195987794312912	1.15816771320332	0.246795601376807	0.632085223478413	0.918935933093047	0.841424736751111
FOXJ3	0.119545696734061	0.0562714060728287	0.0336326692370226	75.6365626051715	0.184718109452636	0.119981752391121	1.53955168824743	0.123669669415959	0.474612073156036	0.726947676953959	0.720398226854366
YBX1	0.294392433088445	0.134806614094333	0.0289759937140741	24.6179796630388	0.431149731070811	0.24128341707527	1.78690162920029	0.0739533891574119	0.394978868697048	1.44919974105907	1.42599861756285
ERMAP	-0.0706015153546882	0.087498576831005	0.419731252107648	27.8552571577608	-0.0755440896040466	0.16199242856383	-0.466343336375625	0.64096976369495	0.870273083280698	-0.0585071692639275	-0.0248028481342127
SZT2	-0.165222424039476	0.124643838627584	0.184986713283867	19.4774734213998	-0.233699413449178	0.236768899961134	-0.987035938789003	0.323625020554181	0.70090662003705	-0.449364602636753	-0.477644320202504
KDM4A	-0.0641170753927026	0.155526191801736	0.680149582023657	12.9878283802895	-0.107686046029044	0.292715376057399	-0.367886537015836	0.712957839258271	0.901814858782959	-0.0317214239605816	-0.116833963551508
ST3GAL3	0.0784148445765905	0.0924692931996878	0.396432647030554	53.8236510433043	0.153089899471922	0.162091288111365	0.944467165729113	0.344930972942431	0.714489645073777	0.557045490110019	0.629838106471847
ATP6V0B	-0.471891347782192	0.338960677003683	0.163870512278461	14.6293652285063	-0.408108325630557	0.454809573435418	-0.897316920019732	0.369549830353196	0.726658133861587	-1.71614411358595	-0.977024212158489
ERI3	-0.0796167832284151	0.14137389284779	0.573322750860191	34.3810199624579	-0.116423788471886	0.233908840900822	-0.497731458219018	0.618673332143848	0.860986439923855	-0.0957471885289282	-0.14185248366307
RPS8	-0.190720033676766	0.224960325313104	0.396552656536963	28.6458274758299	-0.247314330547358	0.376417213656917	-0.657021840591943	0.511166873137308	0.813895702796604	-0.554689423529911	-0.516627510593648
PLK3	0.118658959236938	0.113579654435512	0.296152306252405	24.4570619940046	0.198190522210329	0.20587725569868	0.962663512964242	0.335716412957197	0.707875386729251	0.723284766218704	0.758973388772276
EIF2B3	0.0658403714211993	0.0866738539644782	0.44747363107814	48.4843814904563	0.128369238283497	0.150728774481799	0.851657148575817	0.394404410723696	0.739878950944076	0.505103204077822	0.559056166724881
TESK2	-0.130190440348086	0.186549603617119	0.485248209855506	14.4345957192774	-0.253717339717306	0.337336042157335	-0.752120461527711	0.451978620008714	0.782416063863818	-0.30465545302174	-0.534961057816032
AKR1A1	0.14432169134256	0.0703618998585798	0.0402538904319778	47.4145776005538	0.230170252671009	0.139670123142029	1.64795625215388	0.0993616488060783	0.437226302947381	0.829291670438493	0.85054000737275
NASP	-0.162293808050152	0.090986587667884	0.0744705828022138	47.5471728455849	-0.197990503663851	0.171149214842845	-1.15682975142861	0.247341924000075	0.632365055880126	-0.437267156682867	-0.375400052478859
GPBP1L1	-0.205955329769901	0.0559075808328282	0.000229734431611956	87.3746389661205	-0.287353434509339	0.100587495622496	-2.8567510576839	0.00428001374771658	0.115709830653911	-0.617622963382876	-0.631270295532037
MAST2	0.257775596712404	0.105161226255282	0.0142364271060104	45.100891964423	0.372055857234129	0.183216792553113	2.03068644554659	0.0422868122022272	0.318748025512257	1.29794392579471	1.25679687229232
MKNK1	-0.00726087502421799	0.0871860620592327	0.933628722378875	234.043918670284	-0.00908059771733639	0.149342081930918	-0.0608040118359729	0.951515295252405	0.985940871377299	0.203138596475151	0.165500107043248
EFCAB14	-0.0197411044153744	0.0837379425477614	0.813627739532739	25.6670351127966	0.0303684124855509	0.15867449642474	0.19138811321172	0.848221532218364	0.95393857240695	0.151585609978461	0.278453293933153
TAL1	-0.021958336479423	0.0821375653013704	0.789210393088221	38.4571152590411	-0.050718685109414	0.152948375668318	-0.331606562592086	0.74018636350504	0.91367356582219	0.142426729073681	0.0462790000307505
CMPK1	-0.23513332758322	0.197720207561952	0.234352106795301	19.1659376082869	-0.334644816198429	0.340592085277111	-0.982538440158279	0.32583465501614	0.702035806792116	-0.738150629992624	-0.766678313293117
SPATA6	0.129731537178034	0.112466664688413	0.248700696737503	178.12552087347	0.193843850973124	0.180511158727635	1.0738607648384	0.282885090564958	0.665780279761464	0.769023065026365	0.746527693276246
FAF1	-0.0395807602671625	0.0589111407243155	0.501665032271553	157.87181546409	-0.0505609815529018	0.106194482838794	-0.476116839606956	0.633991140654143	0.869272981301837	0.0696325081427699	0.0467305479707448
EPS15	-0.148819090098241	0.103375543526841	0.149981537163297	205.496054846482	-0.208678913191949	0.162052689590002	-1.28772261490946	0.197842538387562	0.579252466640799	-0.381606164336538	-0.406003860097199
OSBPL9	-0.174499718842767	0.109248757345808	0.11020562435652	59.2696260935274	-0.234535964209144	0.187414942975036	-1.25142616957915	0.210779034471865	0.591774498375109	-0.48768699549748	-0.480039591309369
NRDC	0.0311412747918492	0.0741412158518167	0.674466100874558	106.038662528767	0.0554436235860833	0.136329050923095	0.406689720280967	0.684235891510055	0.890230502142545	0.361769135134519	0.350250405981732
TXNDC12	0.0554625422597298	0.118903689014397	0.640893931568544	14.6317554924746	0.0290863821730269	0.227284175808451	0.127973635074094	0.898169837619558	0.966753125479205	0.462234754319574	0.274782494368239
BTF3L4	0.107238870930258	0.170308006957148	0.528906563666215	25.5894618582852	0.149210783976171	0.28767333003343	0.518681324955747	0.603982986776222	0.853063997739414	0.676110981201379	0.61873114953413
TUT4	0.05029450848244	0.0583321816191566	0.388572739628264	103.257623622142	0.100686887432454	0.110183058477483	0.913814599301861	0.360814273812112	0.722740270695875	0.440886783285976	0.479794108357676
ZYG11B	0.0372881291610173	0.221667558197487	0.866413002103417	18.8839371488239	0.110249080773021	0.347282934131551	0.317461844327941	0.750893187034573	0.918668590080566	0.387160391205132	0.507173254397578
ECHDC2	-0.0834593349124085	0.163748718671717	0.610276146234468	30.7682755591668	-0.124706261238626	0.275375006527423	-0.45285976680025	0.650649723557578	0.874484486480332	-0.111619894780475	-0.165567443544716
SCP2	-0.0250916965647293	0.110882863836129	0.820975782198011	29.637167530444	-0.0203783730706913	0.202370987020019	-0.100698095961134	0.919790122895199	0.976819309083504	0.129483531869187	0.133151520238039
LRP8	-0.393724619387023	0.323922149078812	0.224178688126581	13.6011816127721	-0.566002165441943	0.516437912088971	-1.09597330519846	0.273090456882193	0.655119874082064	-1.39325515320337	-1.42911698470858
NDC1	-0.206454736989193	0.165801459288779	0.213060991303015	15.6046335804512	-0.29013892442839	0.285211426192714	-1.01727665087424	0.309021840890699	0.685593061652573	-0.619685900915961	-0.639245906625659
YIPF1	-0.0378566077707716	0.100794115269931	0.707226550566443	19.2299512309104	-0.0932846070332397	0.197905027761864	-0.471360470667211	0.637383339400716	0.870273083280698	0.0767545896028796	-0.075598748218839
IFT25	0.0432868021000394	0.159354892635826	0.785900581670795	16.6897752282899	0.0958702217590139	0.280418909280748	0.341882157679427	0.73243957756864	0.910852954159046	0.411939543521243	0.466002691660522
SSBP3	0.0855744840228825	0.251895029949552	0.73406529252968	14.2255776926183	0.0754681247498737	0.438170070894118	0.172234777687749	0.863252957760088	0.958718114657347	0.586620330774199	0.407585969300003
USP24	-0.0349128189446152	0.0527409327348104	0.507991618459511	123.378592378762	-0.0254661553803965	0.103949430196749	-0.244986002637972	0.806467269448584	0.939607837437986	0.0889147110916314	0.118583823276121
MYSM1	-0.376598114792155	0.159276791201981	0.0180580564403156	26.3925363600844	-0.541726215790781	0.277273566635831	-1.95376076545472	0.0507295162548715	0.339785618942025	-1.32250946156244	-1.35960837438413
JUN	-0.423930986100081	0.295005589824356	0.150710333020638	28.7747453057785	-0.529770638096471	0.389174068786769	-1.36126910959922	0.173428661188478	0.55210405551377	-1.51803077763026	-1.32537632154587
FGGY	-0.220478654025048	0.158951544468213	0.165417090332809	40.9376623846312	-0.308171611720312	0.258647389629675	-1.19147389100483	0.233467600393273	0.619300444660092	-0.677615509653154	-0.690878368057166
NFIA	-0.348213059064835	0.110752654972092	0.00166620929917167	156.361453589232	-0.474245530374688	0.177605789364071	-2.67021436673182	0.00758028350457764	0.155580991112033	-1.20525725819707	-1.16639291898837
TM2D1	-0.190487737586304	0.113535885605223	0.0933909161341204	30.1691746678096	-0.242372527552658	0.198009057200365	-1.22404768236133	0.220934240463836	0.605048324298051	-0.553729861262304	-0.502477791896963
DOCK7	0.272102247699542	0.116424035460113	0.0194305764364817	55.5309740917086	0.400582150537959	0.199381392394632	2.00912505287903	0.0445238733745492	0.325821743309712	1.35712405956742	1.33847536618234
ATG4C	-0.429109617361614	0.177725749575697	0.01575906330572	69.0712984767707	-0.593649588439079	0.271293311477884	-2.18822051013769	0.028653543805731	0.270203064629859	-1.53942252445875	-1.50827903518231
ITGB3BP	-0.305625759631906	0.322559833456781	0.343383555017307	13.5350364907102	-0.504758062457271	0.502578165948676	-1.00433742779987	0.315215999017055	0.691897280100278	-1.02933881921773	-1.25375855176554
JAK1	-0.139047152299613	0.0846657139055868	0.100526256012767	89.569132326939	-0.192029856797508	0.153472796959657	-1.25123058028314	0.210850364281646	0.591774498375109	-0.34124051386731	-0.358333108187581
LEPROT	-0.115743140618271	0.108412663138017	0.285693568274626	18.442827862251	-0.190581785006534	0.208218755781936	-0.915295955404356	0.360036281854065	0.722103306821491	-0.244976946758661	-0.354186886956815
LEPR	-0.494791399599895	0.146007828783203	0.000701990701175914	32.9238069800936	-0.767069661269515	0.242133376860393	-3.16796333993965	0.00153510876684888	0.0827102703903492	-1.81073901445917	-2.00482761260247
PDE4B	-0.557620671690914	0.257917174251652	0.0306170582053826	108.103717550528	-0.815787635524103	0.411774958599813	-1.98114921387664	0.0475745426247032	0.331959761455784	-2.07027243441381	-2.14432035076181
MIER1	-0.209448563447526	0.0629789268933839	0.000881990794626488	47.2505561156299	-0.325303634169859	0.134121639292768	-2.42543735586	0.0152899542981342	0.203237018481486	-0.63205271647219	-0.739931982421463
SERBP1	-0.0543244877244939	0.172800339456169	0.753234567008375	22.8952085268755	-0.0614958528541156	0.283992702301298	-0.216540257393208	0.828566648577045	0.948105691498838	0.00872952641894844	0.0154210536298027
WLS	-0.00128717102184293	0.527280669703427	0.998052246318858	17.7752668396788	0.054082724211079	0.839394359448287	0.0644306500303698	0.948627325526269	0.984569292443883	0.22781460779814	0.346353782957412
SRSF11	-0.20189162164001	0.0838533614010565	0.0160544764105167	76.5872908196747	-0.262623294972388	0.145563803105358	-1.80417994975237	0.0712031014803012	0.389107127186815	-0.600836710199485	-0.560461216709417
ANKRD13C	0.0978266509351303	0.165479327800557	0.554405563085445	20.1046743055467	0.156879348164284	0.298926269929972	0.524809506374383	0.599715622351095	0.850648367121081	0.637231243088832	0.640688323097226
ZRANB2	-0.0948880329877616	0.108116117554405	0.38013407584636	62.1212172457656	-0.124808995791583	0.1819610360467	-0.685910558123834	0.492769511853489	0.803831273013701	-0.158829244792177	-0.165861600358803
RABGGTB	-0.0473691422105776	0.148726597121348	0.750107117258591	13.5903862206463	-0.0667162224294857	0.292806472593605	-0.227850914081681	0.819762143843896	0.944932570519991	0.0374604753558991	0.000473723462365688
ST6GALNAC3	0.0142638450005825	0.162748080652582	0.930159863118053	666.400978717348	0.0113111306153738	0.249433933692241	0.0453472005510277	0.963830565510878	0.990281535174463	0.292052314805514	0.223887141078495
ZZZ3	-0.234094447859183	0.112426864056167	0.0373248293805634	56.6753061552909	-0.326261064973652	0.187650928281634	-1.73865947779372	0.0820946777840784	0.408378518195291	-0.733859254353097	-0.742673365791004
USP33	-0.205632594744749	0.101126598415375	0.0420103609812786	56.6478546340512	-0.27087391039278	0.173915370671309	-1.5575041432348	0.119350837653848	0.470798956436918	-0.616289818464447	-0.584084960391281
MIGA1	-0.372839123086996	0.126635857964001	0.00323808614249139	15.6936149347898	-0.566544368756145	0.258537018577199	-2.19134718839877	0.0284266776998398	0.270203064629859	-1.30698192256107	-1.43066945945931
FUBP1	-0.12726687736858	0.0589812948003802	0.0309472893691727	64.5649155308499	-0.171991284987486	0.11916335833217	-1.443323580291	0.148929340237456	0.515776886049374	-0.292578879901098	-0.300957256803141
IFI44L	-0.717405675076062	0.289276965749793	0.0131383911196348	94.0483215557744	-1.05702710774152	0.445505885171205	-2.37264454393305	0.0176612512487156	0.221431265656008	-2.73030790841923	-2.83505421329612
IFI44	-0.458627894546951	0.216329583819018	0.0340024680252573	34.1417930814144	-0.658924203116809	0.326393833175405	-2.01880101932778	0.0435079050837573	0.324130863750705	-1.66135580768987	-1.69517791332756
CTBS	-0.322081780005182	0.121710250886291	0.00813777231055404	23.4936491933076	-0.439791446753351	0.22330337775252	-1.96947959847145	0.0488980430990918	0.335765771450358	-1.09731489317467	-1.06774155799386
ZNHIT6	-0.139206947443649	0.117559734594134	0.236358445198859	19.4781304935516	-0.162073132434152	0.23001895681418	-0.704607718767642	0.481054393640475	0.796122202884639	-0.341900591230037	-0.272558903252628
SH3GLB1	-0.617477210854976	0.184530407851521	0.000819247814950344	22.2739196102436	-0.84607028201814	0.313812163910864	-2.696104164587	0.00701557243713768	0.153521098546819	-2.3175261713884	-2.23102775891653
SELENOF	-0.0233779651788364	0.183673615350227	0.898718843461497	23.5312329288051	-0.0133360229011486	0.301752529366314	-0.0441952315334506	0.964748783026531	0.990351044497509	0.13656256609419	0.153315673679494
HS2ST1	0.202367311475059	0.133986692168487	0.130953167151331	39.7884184990491	0.321512382250704	0.216241099848878	1.48682365413141	0.137061392401317	0.500529974011293	1.06906491314854	1.11207723176126
PKN2	-0.0892942435959196	0.0418709975535568	0.0329572509417328	247.865082971452	-0.121549062118428	0.0783780128052676	-1.55080561203331	0.120948275309699	0.472247178243659	-0.135722574237924	-0.156527528463494
GTF2B	-0.213759475003241	0.147346768977827	0.146856765777725	24.9142054577079	-0.246388208864428	0.256543589950731	-0.960414598204333	0.336846593875587	0.708641135107777	-0.649860110731922	-0.513975773706037
KYAT3	-0.287683484791462	0.130529743052618	0.0275265364083105	27.569240632321	-0.467555648261312	0.229830181601731	-2.03435269033347	0.0419160482167964	0.316910728184567	-0.955223366402038	-1.14723797693185
GBP2	-0.00397770267733474	0.140373349987528	0.977393694232396	15.9927028152987	-0.0214441803992747	0.273244035767582	-0.0784799578114667	0.937446272394	0.98059959265541	0.216700634027532	0.13009982556294
LRRC8C	0.0294400831115777	0.0658253309950831	0.654697812126917	131.487473524558	0.0538321399935084	0.119077593050763	0.45207615147679	0.651214123569483	0.874484486480332	0.354741899578779	0.345636292561244
LRRC8D	-0.175807426931898	0.0854066506904868	0.039544590534209	107.507816648695	-0.232462369891971	0.144366886919005	-1.61021945442648	0.107349955766173	0.451587163229464	-0.493088839914566	-0.474102329886663
ZNF326	-0.334215463381306	0.13531508050279	0.0135148743849496	27.3514655171332	-0.519353664963846	0.234483754318993	-2.21488122480892	0.0267682181274999	0.265026604079811	-1.14743637697429	-1.29554970974941
ZNF644	-0.0713046477891224	0.0419390564358068	0.0890939218744073	112.644283192149	-0.0861466944470202	0.094832330383465	-0.908410603205431	0.363661325753323	0.722976101796447	-0.0614116492828172	-0.0551609737294794
GLMN	-0.146192929742603	0.175149036099398	0.403899409305233	15.4524647368485	-0.212583718792527	0.312487265725788	-0.68029562196327	0.496317296088839	0.805989522778323	-0.370758093751531	-0.41718437475403
RPAP2	-0.115286422086334	0.152948644242566	0.450993927744811	21.6958895081061	-0.103747792871004	0.280030809398279	-0.370487065669432	0.711019612119047	0.900702927518182	-0.243090346474981	-0.105557679490335
EVI5	0.0344205770923278	0.0431462589549629	0.425006851233429	145.147009486821	0.0592754660006251	0.0826703975454383	0.717009567639316	0.473368193148672	0.791590912805588	0.375315186406215	0.361222007300914
RPL5	-0.123909622403255	0.199599576815121	0.534737140656373	25.5415313712458	-0.157336155633129	0.327655095979873	-0.480188336954155	0.631093479259303	0.867808498325341	-0.278710823916805	-0.258995657352484
DIPK1A	0.193133695283632	0.263130492239434	0.462958202252315	12.9436904855024	0.29643767942214	0.431602156631567	0.686830857694696	0.492189321937157	0.803410113335431	1.03092294669001	1.04028157503281
MTF2	-0.0114672179069756	0.0717618838021378	0.873042258983985	47.8079288765263	0.00345553709218439	0.13749622596583	0.0251318686597487	0.979949780690394	0.994803170364967	0.1857631515984	0.201394451938959
TMED5	0.156027153798392	0.1206327775211	0.195870688776995	21.0051658107988	0.282297039176706	0.237790676702943	1.1871661374233	0.235162094911774	0.620549367324036	0.877644271100679	0.999793097066678
CCDC18	-0.092877582725569	0.0959197731814816	0.332902547707002	34.328447385743	-0.148481542992968	0.163000910407344	-0.910924623806752	0.362335090458406	0.722740270695875	-0.150524532437088	-0.233642506253432
CCDC18-AS1	-0.31566755839916	0.10130789904017	0.00183370479926403	142.067403873383	-0.462094410038223	0.165343228545088	-2.79475860066571	0.0051938482267214	0.127045601232058	-1.07081920391463	-1.13160097467272
DR1	-0.311017206354864	0.150465981825709	0.0387316353291323	17.3686439814184	-0.449510168105147	0.285000643919287	-1.57722509648943	0.114743740321457	0.461378939729308	-1.05160965827004	-1.09556888606963
FNBP1L	-0.21218676328864	0.145754564470472	0.145453098284514	96.3377853529007	-0.271517233132408	0.245134457604065	-1.1076257323683	0.268023485558337	0.65082101846039	-0.643363596665966	-0.5859269674091
BCAR3	0.308620628732507	0.0645474720400724	1.74167898695005e-06	104.164953427713	0.447413214715322	0.118274001187075	3.78285346081801	0.000155040699737663	0.024956551344869	1.50797317822284	1.47256537039471
ABCD3	-0.183333618532822	0.258173381764099	0.477630837674152	17.0815809481223	-0.262406931392173	0.397763863647046	-0.659705306023019	0.50944296099301	0.813478520113639	-0.52417782408411	-0.559841709254437
PTBP2	-0.386642159659585	0.124673673161707	0.00192716320751637	45.5596772295581	-0.533327122129686	0.218079520809347	-2.44556261014504	0.0144626335004748	0.196573183455004	-1.36399912438785	-1.33555949733682
DPYD	0.208644020138146	0.285188697869953	0.464412815085048	227.836948183075	0.288150858123956	0.453826699088762	0.634935887867623	0.525470229788884	0.817519200859284	1.09499256774606	1.01655416412939
SLC35A3	-0.0798146085582524	0.135685887992886	0.55637743543047	20.1379589379331	-0.0614534299702014	0.239356376859242	-0.256744486094642	0.797376027380758	0.935693220032052	-0.0965643599316456	0.01554252182154
MFSD14A	-0.289120307863105	0.189807702487764	0.127701803904948	21.682330340148	-0.417687162381185	0.315369200690503	-1.32443866257915	0.185357401375904	0.567635566514699	-0.961158555418916	-1.00445101278332
TRMT13	-0.240564761129501	0.138062179566548	0.081431865549915	20.5707123819788	-0.329610057639515	0.240583614614585	-1.37004366721961	0.17067327091898	0.550327328301126	-0.760586645509095	-0.752262437672267
CDC14A	-0.00580883956919662	0.0714787777467447	0.935229909527407	58.1993909250176	0.0110711128711031	0.133198517118231	0.083117388321043	0.933758199806009	0.980112203835083	0.209136624384677	0.223199905353541
SLC30A7	0.0680529166813646	0.0963049422260232	0.479790274324022	38.7382087056165	0.112900769023572	0.178169732416909	0.633669745652361	0.526296373304778	0.817519200859284	0.514242724862708	0.514765755121876
RNPC3	-0.170169732867065	0.145008576864608	0.240589365155359	37.5888420295907	-0.16128374158837	0.249809230551596	-0.645627630461229	0.51852053881276	0.815191395297943	-0.469800809151063	-0.270298663736498
SLC25A24	-0.0145905376549822	0.154105365767344	0.924569820618709	14.7472602981573	-0.0207990506515843	0.292515362211574	-0.0711041310594159	0.94331488038511	0.982893815391939	0.172861428741613	0.131947006533624
EEIG2	0.0281675226891349	0.0739818316542609	0.70339939349844	83.4538757519434	0.0346580680251201	0.127750141239639	0.271295731564844	0.786163589129173	0.930816454517903	0.349485242171432	0.290735738064509
PRPF38B	-0.131037568232705	0.0660192628575052	0.0471624533753849	87.5196951256971	-0.186528440158829	0.122218414968591	-1.52618932430735	0.126962721395358	0.479231452165533	-0.30815474546485	-0.342581064256643
STXBP3	-0.711295350434315	0.125116687379375	1.30769947967976e-08	35.028423362349	-1.04936606336622	0.225500663020423	-4.65349435922136	3.26356535593475e-06	0.0040712977815286	-2.70506754833662	-2.81311857099115
SORT1	-0.542373946674023	0.159135768905333	0.00065381774069766	88.2121083349347	-0.773790240025357	0.246622461143263	-3.13754974481364	0.00170366362210095	0.0827102703903492	-2.0072916842786	-2.02407044744961
GNAI3	0.0770878028056512	0.0830575209991543	0.353342476050228	47.4570737864041	0.120033218670539	0.143830173640157	0.834548242782808	0.403972113928741	0.747678896476407	0.551563782654686	0.53518788773847
GSTM2	-0.337169626356202	0.160089458894408	0.0351928368158799	21.9003056465039	-0.469247768243541	0.263512383866108	-1.78074275432144	0.0749544851590058	0.397051890598131	-1.15963935170982	-1.15208297414749
CD53	0.0225773843675954	0.0461313609549989	0.624547851940318	149.718590886413	0.0598017850466013	0.0941803381619749	0.634971016389344	0.525447318286103	0.817519200859284	0.326393653357434	0.362729001095134
CEPT1	0.0580411017227502	0.0687896235616793	0.398810284107378	50.8192179378904	0.0827204702872284	0.137725010045835	0.600620542773596	0.548092752268055	0.831749930445284	0.472886196453498	0.428351396281768
C1orf162	-0.324399997403045	0.180165293996868	0.0717708790816981	31.020879388344	-0.464682857367278	0.288028445393219	-1.61332279779828	0.106674396072321	0.45097613731401	-1.10689092150418	-1.13901239953255
TMIGD3	-0.0304477862158566	0.153448702331947	0.842713948643866	68.6103649058399	-0.0217208788168384	0.245337769150724	-0.0885345900552887	0.92945179338055	0.978864217113677	0.107358744831595	0.129307563148484
ADORA3	-0.0631851351775599	0.131363648241998	0.630520716783251	28.0042481997595	-0.0501667740136825	0.224463514153304	-0.223496340609813	0.823149230878249	0.9453428451283	-0.0278717910875659	0.0478592707858887
RAP1A	0.0234006887713437	0.0464094660570717	0.614105155522555	273.746798065165	0.0572021439035177	0.0827717674508443	0.691082789037801	0.48951351548387	0.802718515367898	0.329794536424469	0.355285525317891
CTTNBP2NL	0.0600560087119097	0.0784526137708424	0.443969823418285	133.180444089975	0.104067114264352	0.136145146076824	0.764383580782448	0.44463869046478	0.777274055153898	0.481209318533116	0.489472612104918
WNT2B	-0.216080671110856	0.136438479948545	0.113256914719983	60.3558115948478	-0.321062094244995	0.216758645655038	-1.48119625528548	0.138554283805991	0.502460665837135	-0.659448443433308	-0.727787306309944
ST7L	-0.352397535199595	0.162411559600269	0.0300234315263891	15.0926633018128	-0.469422474917842	0.322192905722191	-1.45696092800565	0.145127165890894	0.511260118642093	-1.2225423765158	-1.15258320661294
CAPZA1	0.0737983025395321	0.0542252910221599	0.173527202066405	81.600342772363	0.122358624638027	0.103367825278785	1.18372060462744	0.236523679833863	0.622081614495509	0.53797560590849	0.541846154029303
MOV10	-0.1206480858006	0.145095663765695	0.405687175401126	13.3159269658829	-0.174871566516725	0.263888514270354	-0.662672140165861	0.507540556485597	0.81199980021261	-0.265238158698468	-0.30920428191719
LINC01357	0.102355555878044	0.125454527592204	0.414570067297208	32.3910936505491	0.14288867563917	0.226426309287485	0.631060392623144	0.528001037257024	0.817983600097035	0.65593911840499	0.600629243279577
SLC16A1-AS1	-0.304795296342012	0.168754437308336	0.0708954035380522	22.5309645099322	-0.450394375826818	0.282153456694245	-1.59627452771166	0.110427514549752	0.454157790974571	-1.02590836442175	-1.09810061194873
LRIG2	-0.30319604617344	0.127141177319061	0.0170921475962929	19.2612358143943	-0.430263505796697	0.238737109105759	-1.80224811889673	0.071506377101446	0.389132892956564	-1.0193022260439	-1.04046048579413
MAGI3	-0.721806363526988	0.289625249559888	0.0126951668834687	18.2015220973714	-1.09103757019819	0.469763465226748	-2.32252537917474	0.0202046634877353	0.237222614321268	-2.74848615059541	-2.93243536689981
RSBN1	-0.147811654893089	0.176033193768973	0.401087503316254	18.1456552430739	-0.147907530583592	0.285512676309969	-0.518041904461768	0.604429032533298	0.853376365685239	-0.377444678846189	-0.231998953459081
HIPK1	-0.353145540140749	0.214486349610061	0.0996668397104029	22.6578146891039	-0.48918854657356	0.339430945414553	-1.44120196812375	0.149527632537098	0.5170775373251	-1.22563221464475	-1.20917881634624
SYT6	0.00763061526799642	0.134453009020284	0.954741932511922	41.6500704618211	0.0209945975106807	0.212185559034752	0.0989445163289466	0.92118232337832	0.977397362036534	0.264651952831737	0.251613526109259
TRIM33	-0.101412752126196	0.0535008847126526	0.0580216765929973	62.0966816769524	-0.160758615559176	0.11750347640381	-1.36811795258479	0.171275158127887	0.550905186863297	-0.185781374203897	-0.268795085872029
BCAS2	-0.811516104201506	0.476028505077551	0.0882385086162253	17.5251205125416	-0.828842865488042	0.609460513406328	-1.35996155166077	0.173842091173104	0.552177841084692	-3.11905666694283	-2.18170100549619
CSDE1	-0.00768674502166024	0.109320975355944	0.943944104013086	26.7301727339137	0.0134497913929822	0.20004436419009	0.0672340430455801	0.946395383998161	0.983651940460492	0.201379424464816	0.230010705377445
CD58	-0.0134378338051602	0.0750055975964761	0.857813840643618	63.4598707527508	-0.0528148140992923	0.142130012895657	-0.371595084129525	0.710194349723053	0.900702927518182	0.177622985932754	0.0402772157446204
TTF2	-0.0955230988153859	0.096465401300415	0.322060879016964	24.1514374734651	-0.13850110518216	0.182783624249196	-0.75773256904752	0.448611097268359	0.778797291207899	-0.161452557153665	-0.205065813163049
MAN1A2	0.0495022986257786	0.187195109534872	0.791439148044365	37.3106771819349	0.0993784367983791	0.305094197795095	0.325730340060819	0.744628387011785	0.916153095266103	0.437614344714298	0.476047660265651
GDAP2	-0.0617776891473471	0.0732262283985606	0.398862102733448	36.63623034748	-0.0708632854878973	0.148768294829002	-0.476333250773287	0.633836980250095	0.869272981301837	-0.0220579519411639	-0.0114004398251763
WARS2-AS1	-0.553153161852152	0.237162192814174	0.0196805305449907	18.1288748267066	-0.810046956064563	0.364383928233818	-2.22305895869472	0.0262118246112051	0.261594009619827	-2.05181816829634	-2.12788323265583
NOTCH2	-0.0711331304848897	0.080178414547129	0.37497901298712	57.3921157109789	-0.0889461743464521	0.140396016237391	-0.633537736541299	0.526382545945989	0.817519200859284	-0.060703150344863	-0.0631766419211218
LINC00623	-0.114956059403985	0.213361302390887	0.590034600067117	15.1018999596664	-0.178768422292361	0.353269848702264	-0.506039286820164	0.61282907024688	0.858270294844774	-0.2417256934411	-0.320362034074842
PDE4DIPP4	-0.00741848583035702	0.258605142183797	0.977114594328095	19.5443729146603	0.0343257945053704	0.388893202317915	0.0882653497175545	0.929665778354327	0.978864217113677	0.202487542115015	0.289784349099822
FCGR1BP	-0.0596982453412379	0.148094667564124	0.686868278461126	41.8161531464764	-0.0825453372767881	0.243155121149206	-0.339476038533181	0.734251144985999	0.911874866470915	-0.0134682429625022	-0.0448493140093897
SRGAP2C	0.00180823714871249	0.0571734330979801	0.974769330216656	279.893345316035	0.019578741247807	0.100010260479005	0.195767325812705	0.844792285407989	0.952200722426234	0.240601034282534	0.247559546649518
SRGAP2-AS1	-0.377471058639441	0.163185267245659	0.0207147108592993	16.2046894696227	-0.523987199082113	0.292566118891776	-1.79100437558165	0.0732925928423186	0.39378338597666	-1.32611539387034	-1.3088167712683
LINC02798	-0.072806509407422	0.0599986812745385	0.224950752937768	363.902162218343	-0.10500753670955	0.100125131288251	-1.04876303639736	0.294287193773132	0.671753265511976	-0.0676154977299426	-0.109164666851915
ENSG00000290735	-0.408011818096144	0.254043235976718	0.108258013323958	18.4647102457693	-0.617696990479494	0.406117646685394	-1.52098042407402	0.128264749920851	0.483049888381167	-1.45227231859688	-1.57713325187668
H3-7	-0.170615544498649	0.213119962602979	0.423385797826744	21.5326430936857	-0.213172441580746	0.349875243094959	-0.609281296084415	0.542338002476659	0.830168220759548	-0.471642355512335	-0.418870047342065
SRGAP2B	-0.0499458459841277	0.0543443170447375	0.358062669609206	388.584409265348	-0.0651890253311047	0.0979348051721203	-0.665636953241854	0.505643180638059	0.811796522467943	0.0268166986527297	0.00484650185107471
LINC01145	-0.0955702634852502	0.130381263825761	0.463554700617781	13.6208492024814	-0.139091898157608	0.256754161027424	-0.541731816929546	0.588003268003239	0.846449918881228	-0.16164738366786	-0.20675741325709
RNF115	0.259886526933744	0.0750555653585674	0.000535006215477847	47.0237506023239	0.40458654399379	0.143469855383144	2.82001081630229	0.00480220307682478	0.120754159468883	1.30666369798682	1.34994102780657
POLR3C	-0.00733372373716104	0.0996737353513431	0.941346738863111	20.8375810135391	-0.0336359136206266	0.179089646161792	-0.187816070563005	0.851020837466903	0.956224719423519	0.202837675025958	0.095191595572357
TXNIP	-0.351089410649374	0.139496067142502	0.0118412278055709	94.1351854905159	-0.486374340285344	0.21355960938792	-2.27746408452111	0.0227585270026014	0.247418409026103	-1.21713881179276	-1.20112098252012
NOTCH2NLA	-0.0864926307606623	0.135225807242869	0.522422081506168	15.9078303247157	-0.146243886961518	0.246401404591688	-0.593518885185982	0.552833948119669	0.832923128356627	-0.124149749401281	-0.227235491765217
NBPF12	-0.0734151707512723	0.13954565181849	0.598817716340484	18.4195508862264	-0.0975202339372386	0.247937365028445	-0.393326088329005	0.69407865209517	0.892875832149997	-0.0701297391799283	-0.087726493752193
ENSG00000237188	-0.384593896359713	0.161604885561388	0.0173201200968386	17.971054135625	-0.638306052943511	0.286890263054987	-2.22491361730589	0.0260870376928811	0.261546962450491	-1.35553821498222	-1.6361425723172
NBPF11	-0.037766045035094	0.137910594908468	0.784204195936231	16.6266510777242	-0.0464224365160412	0.262260554063868	-0.177008840241892	0.859501445719659	0.957987986182957	0.0771286836474009	0.0585803218585211
ENSG00000274265	-0.283100830250497	0.17196194666569	0.0997021561395003	27.7596567451719	-0.38624946191793	0.287406773430209	-1.34391217474811	0.178976788595188	0.56084564796283	-0.936293463732396	-0.914436372680765
NOTCH2NLC	-0.231786111693424	0.149834729769588	0.121876467386898	15.5929635373792	-0.351662726726222	0.283017319771894	-1.24254843134566	0.214034283005658	0.597667080133315	-0.724324043143954	-0.815405194358965
ENSG00000290790	-0.0989497828844812	0.191640499076953	0.605623786406628	37.2034305613707	-0.102105542417662	0.298115522155119	-0.34250327416542	0.731972180407584	0.910631059644439	-0.175607408960129	-0.100855472225251
FCGR1A	-0.0361779893365247	0.129244801416684	0.779540161702941	49.4286483105	-0.0326658823588899	0.213176030893305	-0.153234311671931	0.878213500381829	0.959996493169872	0.0836885802180801	0.0979690574613242
H2BC18	-0.0517803594887313	0.153717766525271	0.736227380414452	24.6444640901427	-0.073558863262142	0.262071340574999	-0.280682592384005	0.778953861504603	0.927375905398477	0.0192387409913231	-0.0191186081276155
H2BC21	0.230331796580714	0.202090014672825	0.254391083638902	17.3060349063003	0.309806762433562	0.337860112046696	0.916967559611605	0.359159639610067	0.72150024221185	1.18457983501851	1.07856087593718
VPS45	-0.201706198297307	0.101931968743463	0.0478349721651116	47.2506802371435	-0.264482069218783	0.172762877050658	-1.53089641556057	0.125794995267338	0.477351350862368	-0.600070768582313	-0.56578339016217
PLEKHO1	-0.0655824718562554	0.0784766529888179	0.403327044211524	64.4962013309433	-0.0909511017277524	0.141740301625403	-0.641674249911799	0.521084711910812	0.81532708082213	-0.0377746431547234	-0.0689172913325014
C1orf54	0.413719756462622	0.177861440218739	0.0200143379828935	15.4087184293184	0.635044443148776	0.303824430306063	2.09016912336198	0.0366026101134659	0.298931300272005	1.94211374911042	2.00980433032367
RPRD2	-0.0978727218625985	0.0823998338015207	0.234920826348815	46.9509338230614	-0.123643157970373	0.15101821802817	-0.818730081607171	0.412940429870674	0.754630372785409	-0.171158315071152	-0.162523491325772
MCL1	-0.0528012700327891	0.133744572854169	0.692996495319537	37.1117453975419	-0.0798709174538478	0.216068395304845	-0.369655716381659	0.711639031299999	0.900905053374224	0.0150215919436112	-0.0371917266446113
ENSA	-0.0349537541573568	0.236726724229762	0.882615481493756	16.2349077256129	-0.0486633961397982	0.392495661800379	-0.123984545247148	0.901327511745816	0.968108229464056	0.0887456170466771	0.0521638482919314
GOLPH3L	0.0425016738635182	0.0989667929463486	0.667592945645935	20.1045271363488	0.0722043463885957	0.187796868691935	0.384481098601495	0.700621902490539	0.895896358493272	0.408696357510237	0.398240889022635
CTSS	0.00775965918551691	0.0694194339009613	0.910998361361824	78.0628142123444	0.0114113899408423	0.121280739297374	0.094090702340313	0.925037106073081	0.978159601463164	0.265185003878228	0.224174210646752
ARNT	-0.162219757761233	0.074700985098325	0.0298867580748262	44.7244133926062	-0.242139099514125	0.140261860533575	-1.72633600176837	0.0842869820496173	0.411941273680304	-0.436961271796855	-0.501809424282008
SETDB1	-0.129080634942069	0.0915688967818241	0.158641314514343	35.6362315637438	-0.156266956222263	0.167092522401799	-0.935212144601516	0.34967898098669	0.715355485695055	-0.300071099536148	-0.255934250228274
CDC42SE1	-0.0835521944451493	0.0976882089803071	0.392388094271557	46.6818762555243	-0.136261579815388	0.169419340186339	-0.804285860548851	0.421231901676266	0.759710838942074	-0.1120034763708	-0.198653446262164
PIP5K1A	0.137907965217355	0.0489492266833647	0.00484190734356882	77.7044571484676	0.191090268816615	0.106691618109745	1.79105230759605	0.0732849014561169	0.39378338597666	0.802798027896917	0.738643442737606
PI4KB	-0.422308690628888	0.175471492980096	0.0160970233651312	25.8010783085849	-0.599741924428994	0.284855756344856	-2.10542322235162	0.0352544841137229	0.292227904330912	-1.51132944435354	-1.52572304105536
POGZ	-0.155947816748435	0.0638739242143877	0.0146266224904418	65.4966320793451	-0.204681697447612	0.117727382945668	-1.73860738535294	0.0821038465746749	0.408378518195291	-0.411053311277319	-0.394558750202495
SNX27	-0.0899106962696877	0.122122513825416	0.461588556087133	52.140559920246	-0.113903354632111	0.202278768168744	-0.563100891226958	0.573366184660304	0.838905298463619	-0.138268999898107	-0.134635799820216
S100A11	-0.0990237627508645	0.114422346046835	0.38680650449524	15.1680306503654	-0.109687000073375	0.22818937686808	-0.480684077317005	0.630741049445521	0.867808498325341	-0.175913002946678	-0.122563236224384
INTS3	-0.176370172578055	0.189306396041844	0.351509600268194	19.5687955335233	-0.29094116981922	0.31591999977061	-0.92093305276802	0.357085380701097	0.720800419348789	-0.495413414070066	-0.641542952181327
GATAD2B	0.21556099142549	0.0501316393518608	1.70875882707223e-05	96.1066773714658	0.320610154738364	0.0985774895482911	3.2523668051143	0.00114448221684758	0.0691029960685748	1.12356500148892	1.10949391034725
DENND4B	0.230993410882799	0.0723998364106461	0.0014201507755701	49.6114895949243	0.34847089238824	0.132849284572468	2.62305433943192	0.0087145372295629	0.167030847005209	1.18731281308425	1.18926673837189
RPS27	-0.338195011918014	0.26965749764813	0.209782016463963	30.2013609901901	-0.492205112879392	0.416402788849615	-1.18204086538228	0.237189486359843	0.622606805331729	-1.16387498603714	-1.21781606163975
TPM3	0.223393644810067	0.0683217249153282	0.00107649897144333	63.0518588209524	0.356055972619675	0.129669921007688	2.7458640357972	0.00603517695806148	0.140072246608032	1.15591990952086	1.2109848747852
C1orf43	-0.554599352027086	0.259973674190903	0.0329009085265111	13.3756868405746	-0.778871846845906	0.426134709025881	-1.82775969745896	0.0675856242976758	0.378509837536927	-2.0577920506845	-2.03862046231564
UBAP2L	-0.159435863486662	0.10413726153356	0.125765319964092	24.2143614502833	-0.24553394812324	0.213162896078862	-1.15186063165703	0.249378347931744	0.63392662057025	-0.425461638300784	-0.51152979413251
IL6R	0.0830344219644869	0.0650290504846154	0.201643921147221	79.9634670964744	0.124478218220651	0.120212321934636	1.03548634796635	0.300441838826249	0.677652121877784	0.576127912654864	0.547915123791469
ADAR	-0.342583333661042	0.151407660683924	0.0236569513279049	36.0392139076559	-0.493836477944211	0.24767704689028	-1.99387260202185	0.0461659787902218	0.330073418971399	-1.18200214415827	-1.22248710109307
ASH1L	0.0750772584597753	0.0495163055722497	0.129465541542957	217.535715945387	0.11991962832297	0.0927837114026387	1.29246423224626	0.196196424917514	0.579102713603475	0.543258681661319	0.534862647847992
YY1AP1	-0.0405650488806881	0.0809160572020045	0.616144096273421	42.3952049359824	-0.0501167108605328	0.147890918629832	-0.338876188780555	0.734703002830757	0.912209003265857	0.0655666359531216	0.0480026151350862
DAP3	0.0535469825000261	0.0845356767388187	0.526456363978909	62.2943683257326	0.0876062705601994	0.146781836168423	0.596846809162929	0.550609662670029	0.832840926560607	0.454322013028489	0.4423407640378
GON4L	0.154153670052933	0.054668727833486	0.00480569002199377	72.7682530654301	0.220247482729782	0.11044122901238	1.99425055931869	0.0461246793440824	0.330073418971399	0.869905336245852	0.822128432991731
KHDC4	-0.146967355161941	0.175880506534558	0.403374836834193	16.0274511076988	-0.156743053899028	0.302809692286405	-0.517628919720232	0.604717200213027	0.853376365685239	-0.373957068861241	-0.257297446657915
ARHGEF2	0.075956116589636	0.107632412949759	0.480375167288202	42.0138638667032	0.129722984707233	0.182933315688726	0.709127171389413	0.478245562832429	0.794925879291289	0.546889044524146	0.562932308914898
SMG5	0.160560419275812	0.239360650986996	0.502355148777171	16.1769954622351	0.249258308395326	0.394539889174028	0.631769601084316	0.527537440233847	0.817519200859284	0.896370158792207	0.905194274095921
MEF2D	-0.256195827514136	0.262065128110433	0.328270388133534	18.1762486103591	-0.362679115732953	0.413007693660554	-0.878141306566154	0.379867039066947	0.73255117590477	-0.825155022339331	-0.846948095940768
ARHGEF11	0.199243289387107	0.0832964135008178	0.0167577915720029	71.6522810813666	0.291633283174664	0.145395535352235	2.00579256074234	0.0448783847064451	0.325821743309712	1.05616028908532	1.02652528902099
MNDA	-0.196812083655904	0.129132303751353	0.127480755045203	34.2631055884014	-0.274641863180999	0.216133375421704	-1.27070547362311	0.203833447589695	0.583088736932488	-0.579854295141506	-0.594873628428607
IFI16	-0.102695431683347	0.0564982952813465	0.0691141111204886	206.528974734482	-0.133686366672265	0.0977315976012833	-1.3678929839832	0.171345576205364	0.550905186863297	-0.191079831453108	-0.191279914456411
DCAF8	-0.219935583854061	0.160473263957489	0.170517315864059	22.5837324350254	-0.282689538147306	0.275683092312975	-1.02541485506255	0.305167481824301	0.681946141649469	-0.675372210406469	-0.617916298696465
COPA	0.040603177395233	0.13453512044323	0.76280182195786	58.4025243797481	0.0667694600074321	0.225306737217207	0.296349149750738	0.766963454611961	0.923352332118082	0.400854100791552	0.382679339214928
CD84	0.109732645517128	0.0937820665966621	0.241968239701896	81.8854373822967	0.174171731006785	0.162887270425592	1.06927773147471	0.284944541757031	0.666079725539414	0.686412196313165	0.690201092642906
ARHGAP30	0.223860876689706	0.0638026261119079	0.000450392684253914	39.0706778039912	0.353368816528673	0.132074382509356	2.6755288180404	0.00746114584184652	0.155136384150346	1.15784993805053	1.20329082003989
FCER1G	-0.0139576312954866	0.139441823403188	0.920267754857129	28.5646923221021	-0.00559326244290682	0.234233347360287	-0.0238790185340412	0.980949110295215	0.994803170364967	0.175475820831862	0.175485291233537
SDHC	-0.0815191015578695	0.184231011605282	0.658139686750011	13.5641500665217	-0.0818497015875233	0.32649100828953	-0.250695117198877	0.802049836066578	0.937949070066141	-0.103605232486058	-0.0428575208664767
FCGR2A	-0.052836412311242	0.119495339850481	0.658371292454673	65.8449926704171	-0.0640897860241482	0.192631428854781	-0.332706798704501	0.739355617037049	0.91367356582219	0.0148764271914449	0.00799392132337124
HSPA6	-0.237738392082654	0.210190527667561	0.258029250191743	16.8135638345981	-0.386794639480204	0.332265746938542	-1.16411228976831	0.244378508781999	0.630624591788997	-0.748911558398115	-0.915997363508242
FCGR3A	-0.0195058991077731	0.107958251593371	0.856618742024036	70.5225809356834	-0.0261534271652665	0.1815524546754	-0.14405438478938	0.885457524593011	0.962411903227865	0.152557189559787	0.116615978253868
FCGR2C	-0.00681294017317099	0.280646301158533	0.980632540370467	22.4273030536135	-0.0231218892613865	0.416692914950127	-0.0554890386464909	0.955748862389755	0.985940871377299	0.204988913372675	0.125296091282299
ATF6	-0.0587585261584426	0.0647047260781748	0.36382404816753	198.39986154716	-0.0672536287213846	0.11620182993443	-0.578765659364694	0.562747305430148	0.835987441517687	-0.00958647694499173	-0.00106501611595286
OLFML2B	-0.0110218882622639	0.122403319753234	0.928250927180526	29.0656119808217	-0.00838244900937145	0.209078671746561	-0.0400923199834195	0.968019524645904	0.991646580748104	0.187602706981626	0.167499095638453
UHMK1	-0.234447417416344	0.193721977874421	0.226192098762676	16.6426353375346	-0.266731057791682	0.328359177248347	-0.812314916936056	0.416610953268348	0.757232028926986	-0.73531729124038	-0.572222852781928
UCK2	0.203237779182151	0.12193502267396	0.0955599169679629	23.8374706297914	0.321020005197181	0.237143713000452	1.35369393156364	0.175834044993607	0.55638039601655	1.07266061708498	1.1106674230725
CREG1	-0.206723690703747	0.114556718355294	0.0711446298336418	43.6612038109701	-0.282740320421665	0.189918169884043	-1.48874813080968	0.136553705583034	0.499562310014177	-0.620796887483601	-0.618061702084203
RCSD1	0.0744828220745599	0.0640991271943334	0.245237769880335	175.596716174949	0.12429246346652	0.109537450227276	1.13470290944904	0.256499817879159	0.641144637569242	0.540803200277149	0.547383257685041
MPZL1	-0.24565295064687	0.114466332646556	0.0318672632145675	113.622160838352	-0.342661825236348	0.186899820376528	-1.83339836574493	0.0667433504774445	0.377322243053006	-0.78160479808147	-0.789633178713083
DCAF6	0.0722262258239445	0.12430262105968	0.561205737079726	146.283114688818	0.116223063242651	0.200365143306107	0.580056297841644	0.561876653410807	0.835697317591633	0.531481714878901	0.524278382128255
SFT2D2	0.0521932752917477	0.0768196133931161	0.496867711324137	49.0595785405598	0.0731370136594901	0.138173535022962	0.529312748981462	0.596588513032018	0.849831171883215	0.448730156721882	0.400911367699125
TBX19	-0.175761821375856	0.156285665309191	0.260750538568642	14.9702517334021	-0.330967481028388	0.269091865326397	-1.22994234934207	0.218718694106904	0.602986897012956	-0.49290045374464	-0.756149108008064
C1orf112	0.00697477309690733	0.136757872663497	0.959324812074638	21.7349704122783	0.0071280319643396	0.240831227934206	0.0295976233044286	0.976387960812954	0.994632244873943	0.26194281812512	0.211909798141901
PRRC2C	-0.18633391575929	0.0523999198363774	0.00037654952092033	134.858115043629	-0.264331651859568	0.0985449717021017	-2.68234540326049	0.0073107933460756	0.155136384150346	-0.536571368910438	-0.565352704575902
SUCO	0.188605428129674	0.0892235940898523	0.0345279527995414	36.1195578854222	0.280811271389249	0.163199548532236	1.72066206012685	0.0853121647969312	0.415735039744829	1.01221770593483	0.99553894200148
PRDX6-AS1	-0.0791633274242702	0.171658304209508	0.644678033898357	17.7613249910871	-0.0842111665884694	0.301878791883143	-0.2789568822081	0.780277914723476	0.927375905398477	-0.093874065831	-0.0496190339238135
KLHL20	0.0522769650626224	0.105385608679006	0.619856230005052	29.2012132877462	0.0536501481920643	0.196049582392705	0.273656018734069	0.784348979843926	0.929888669380184	0.449075860113429	0.345115200806211
GAS5	-0.217161688542255	0.199930339504579	0.277396371866658	12.9639896696685	-0.336846427519673	0.375940056691292	-0.896011003680513	0.370246886353415	0.726658133861587	-0.663913880349322	-0.772982122026177
ZBTB37	-0.276495599012954	0.150757172841324	0.0666471571139857	21.5785838617515	-0.391002963379735	0.287343393509737	-1.36075153357053	0.173592222929312	0.55210405551377	-0.909008757167798	-0.928046933154534
RC3H1	-0.0929124171399835	0.0660360082618106	0.159428495588868	77.2727871456565	-0.116203908346223	0.123845382421913	-0.938298272198335	0.348091147438846	0.715341132294098	-0.150668425472997	-0.141222907387272
RABGAP1L	-0.0739490548238032	0.0501985884464942	0.140715941349518	243.476795093304	-0.0920012037303166	0.0892873125895322	-1.03039503667515	0.302824602213445	0.679473852906271	-0.072335092745103	-0.0719240174110283
COP1	0.0199346595071666	0.0480093975423075	0.677977848450401	204.141826665018	0.0517782401816516	0.0914250999929823	0.56634600548018	0.571158592016226	0.838855227853394	0.315477158574037	0.339755421834484
RASAL2	0.21746115063115	0.0843209134375755	0.00990952408426839	186.248488486315	0.325013813908194	0.143886676999717	2.25881798569045	0.0238947092688551	0.250557816914438	1.13141412659718	1.12210277770922
RALGPS2	-0.363812203910425	0.173513424512996	0.0360167679210467	55.6463545668657	-0.515636819149656	0.27555352435067	-1.871276443895	0.0613067738354606	0.367261942742655	-1.26969377441644	-1.2849073748028
ABL2	0.149094619847967	0.0601072281930883	0.0131206588763303	82.1229572290135	0.244801881771267	0.1093354666084	2.23899791499549	0.025156051821053	0.255659263924755	0.849007551539466	0.892434319239268
SOAT1	-0.115097086695453	0.0586320567508916	0.0496414986075911	91.7082443424707	-0.145875525915874	0.114849686233938	-1.27014300778097	0.204033694305818	0.583088736932488	-0.242308245077363	-0.226180774452473
TOR1AIP2	-0.564368197321613	0.275976500473728	0.0408561963747427	16.494108992579	-0.804478757127518	0.427799840196931	-1.8805027060253	0.0600395979276409	0.363993140245246	-2.09814492672329	-2.11193997294053
TOR1AIP1	-0.00648190610439953	0.169036613989142	0.969411682479323	19.2574251505576	0.00497345167636568	0.284597192429902	0.0174754066753159	0.986057352480771	0.996538817965805	0.206356339751024	0.205740651978659
CEP350	-0.192753515560679	0.109675544077072	0.0788345677166333	156.427764384703	-0.258139929102815	0.177115438397411	-1.45746712674252	0.14498747924766	0.511260118642093	-0.56308927427119	-0.547624127505982
QSOX1	0.0466569123340773	0.144044384943674	0.746008824027673	18.8535030401521	0.132119615406081	0.275260175408091	0.479980858873628	0.631241003681085	0.867808498325341	0.425860701694091	0.569794510877402
ACBD6	-0.0861295055242932	0.0637880819823096	0.176937575095991	69.535587188421	-0.110219400368467	0.124242669708549	-0.887130006357901	0.375008910660367	0.730403772129286	-0.122649761715124	-0.124087642279757
XPR1	0.202153552432876	0.0749746332573095	0.00701160359116018	89.3493479559514	0.306080567996835	0.128650379877512	2.37916567590593	0.0173518751801603	0.220052694775122	1.06818192320742	1.06789177335552
STX6	-0.135034669915442	0.110900603237156	0.223368830883417	50.7091276139299	-0.18864019059555	0.183405141259173	-1.0285436346028	0.303694176361971	0.679566789258401	-0.324665862577972	-0.348627576970576
MR1	0.0198491841089918	0.126771599232325	0.875580298015675	24.7783568597682	0.0223432034710844	0.214997416079131	0.103923125582406	0.917230354911332	0.976526449969607	0.31512407916261	0.255474949762296
IER5	-0.162052129554148	0.261607897950768	0.535622173533909	13.5068115607525	-0.214359332249944	0.420727495837539	-0.509496846226368	0.610404008372611	0.856264389053318	-0.436268837833866	-0.422268436373533
GLUL	0.0143712440975803	0.183533623866934	0.93758698455541	95.7350127113556	0.0537872672174207	0.271985476409771	0.197757865336844	0.843234513636177	0.95161332134904	0.292495956025859	0.345507809665535
RGS16	0.232160380526362	0.242111018857496	0.337608865616169	24.8186754093101	0.332266780264726	0.369829448660682	0.898432457090728	0.368955039161825	0.726658133861587	1.19213329902173	1.14286998226422
NPL	0.0998224440339327	0.0997399620827922	0.316910468307283	189.668821719902	0.14771143657557	0.158409917393972	0.932463314201507	0.351097137313722	0.716492265466258	0.645475410038652	0.614438112363312
DHX9	0.0296465564091574	0.08952009672301	0.740514510232687	48.8066472233363	0.0661555961253956	0.172741588893809	0.382974340742368	0.701738789449706	0.895896358493272	0.355594793767535	0.380921680874807
SMG7	0.0782114482411106	0.0916602291408298	0.393506419918901	51.7383749481613	0.13618268693842	0.167670918328917	0.812202189238761	0.41667562355324	0.757232028926986	0.556205306151229	0.581428183706681
NCF2	0.164748587541444	0.153775429593494	0.284008341393443	18.9186819933721	0.251368111390296	0.259417792430392	0.968970204531146	0.332560055507731	0.706486016239671	0.913670528463057	0.91123521075735
ARPC5	-0.432349355947775	0.169874307722834	0.0109242293672063	28.6865067252488	-0.649039277518073	0.292111828410324	-2.22188632706232	0.0262909886633994	0.261860346168389	-1.55280514703326	-1.66687469753572
RGL1	-0.337035014416509	0.184686961538181	0.068016302407452	71.3356949371022	-0.454398488792675	0.286516087702784	-1.58594406490725	0.112751998704612	0.458515616136489	-1.15908330043129	-1.1095654704543
EDEM3	-0.501451019036763	0.106644066055021	2.57499845559108e-06	41.7099852476036	-0.776710630368889	0.199736986618694	-3.88866700913867	0.000100796299186977	0.0193451358824237	-1.83824838629374	-2.03243231494813
NIBAN1	0.248366668726137	0.10246268083836	0.0153517893615626	127.286293701266	0.379912799005563	0.168202705906549	2.25866044757114	0.0239045145848159	0.250557816914438	1.25907778622134	1.27929342183128
RNF2	0.144851757960745	0.102798877368798	0.158811756046403	28.1186900856461	0.231908853725885	0.190071666679613	1.22011269631677	0.22242215620094	0.605447651048775	0.831481254968807	0.855518092472185
TRMT1L	-0.0091014520386626	0.146182158505676	0.950354960255668	15.3530707727872	-0.0812869230863514	0.305824763646179	-0.265795752172625	0.790396514857312	0.931527109245835	0.195535591834947	-0.0412461337900061
IVNS1ABP	-0.264155870197511	0.113580053785233	0.020033273103026	35.4743379447838	-0.388661884832836	0.201857134610347	-1.92543050600161	0.0541755222077951	0.350175979037432	-0.858036146564493	-0.921343792029527
TPR	-0.198090990328952	0.109524949173361	0.0705072533468347	44.5925042369723	-0.266876715283496	0.191233815408105	-1.39555190442634	0.162849474248665	0.539347488163978	-0.585137167465381	-0.572639909580316
ODR4	-0.16428915193076	0.16806247795413	0.328297889079224	22.1493936350168	-0.207444719521355	0.285790556819736	-0.725862750084503	0.467922914074503	0.791235290149703	-0.445509468014588	-0.402470029777607
PLA2G4A	-0.013468246935657	0.0670316740826025	0.840758294448744	117.148540025464	-0.0256693910807784	0.114082258510819	-0.225007739291417	0.82197325355122	0.945077509240698	0.177497356214206	0.118001904492104
RGS18	-0.230655512542251	0.153478572208313	0.132877325167257	19.3710593176204	-0.265850930159923	0.250029769530482	-1.06327710759863	0.287656303540537	0.667158121973226	-0.71965379543081	-0.569702809303883
RGS1	-0.326321215874107	0.29820715178756	0.273833526509955	91.4427893314751	-0.430114154650837	0.473136866399371	-0.909069204274987	0.363313597069396	0.722740270695875	-1.11482703764368	-1.0400328530651
RGS2	-0.153618925667526	0.351047908345714	0.661675525668065	13.2414083852283	-0.0106265142823658	0.522431983687669	-0.0203404741940891	0.983771768719758	0.9949373988471	-0.40143319239301	0.161073729758041
CDC73	0.0500467977356814	0.0627490141989872	0.425119451058379	73.1846967099189	0.100483531241875	0.125081455684151	0.803344753962661	0.421775497235162	0.759710838942074	0.439863546582348	0.479211844577634
NEK7	-0.000568108497622054	0.0560428457132558	0.99191195182477	94.869780226325	0.0302493612071462	0.0981842288589043	0.308087781089732	0.758015538607859	0.921635661601265	0.230784891391461	0.278112417920549
PTPRC	-0.0271643086983056	0.0393425079248073	0.489906862838843	372.355232794343	-0.0248246295996869	0.0748449611742411	-0.331680706492645	0.740130370727829	0.91367356582219	0.120922042974532	0.120420685114492
MIR181A1HG	-0.638475924203078	0.4201664654121	0.128616946696554	25.5006806681521	-0.86109208220616	0.576256087611247	-1.49428717668848	0.135100575338334	0.498150163106268	-2.40426707588249	-2.27403923614584
CAMSAP2	-0.217877803610588	0.135818685599524	0.10867408247348	47.7623945088293	-0.292330153678004	0.222131177225302	-1.31602487021217	0.188165695394758	0.572528548792585	-0.666871988673357	-0.645519988679363
KIF21B	-0.0453309804783485	0.137064833844477	0.740851041100774	15.5631801427184	-0.0705341459499457	0.275439580154516	-0.256078468861946	0.797890247155979	0.935693220032052	0.0458796574852064	-0.010458024298097
IPO9	-0.0965274985188836	0.0970165661277897	0.319756241154582	28.7852816585435	-0.123417162819336	0.180617511791331	-0.683306738063811	0.494413037333201	0.805253089454063	-0.165601503677708	-0.161876406078258
RNPEP	0.232990729040858	0.0883076836661349	0.00832989968803301	24.2070099640465	0.377775820190174	0.192341474890077	1.96408923455575	0.0495197444459996	0.337573121291718	1.19556327970668	1.27317467344512
PPP1R12B	-0.307335348425337	0.138919639973258	0.0269442388227435	28.950682440141	-0.445015479877014	0.261956676319489	-1.69881327755992	0.0893543710827514	0.423020218381464	-1.03640074133634	-1.08269937789102
BTG2	-0.141738777044169	0.200884202654454	0.480452767614965	38.8683897964004	-0.186975049353569	0.309398916660567	-0.604317078326081	0.545632853999936	0.83090689206422	-0.352359002940005	-0.34385982718582
ATP2B4	-0.0568611886269869	0.370409949222635	0.877997047301452	42.1690041478706	-0.0971750727850496	0.586353594486353	-0.165727768532186	0.868371192108407	0.958718114657347	-0.00174900753051834	-0.0867382040098184
PIK3C2B	-0.41160590223336	0.192151682477832	0.0321863640849068	19.5732494119673	-0.585283153395431	0.309362001344024	-1.89190382416931	0.0585037961813364	0.361251183445315	-1.46711866197621	-1.48432366859067
MDM4	-0.106664556323269	0.0702744094973587	0.129057441891906	87.8674731095512	-0.140770017944572	0.124816731496937	-1.12781368536337	0.259398612483649	0.643816478268308	-0.207475381771323	-0.211562324126734
ELK4	-0.241748453457835	0.12446679346686	0.0521040976237612	26.706737860315	-0.341570324640246	0.216173818070262	-1.58007259014701	0.114090243588234	0.461199794041344	-0.76547620905046	-0.786507917263232
NUCKS1	0.0529596050568452	0.15231943229505	0.72807467594961	23.6662440255571	0.0765983017509972	0.259047148443959	0.295692510846411	0.767464917057072	0.923352332118082	0.4518956905269	0.410821971759127
RAB29	0.0637767929163492	0.0856765372315476	0.456640317355582	27.4216072719615	0.113053159464084	0.176170843244977	0.641724574746322	0.521052030113599	0.81532708082213	0.496579031046933	0.515202090173602
SRGAP2	0.0266208003964541	0.0359129072112294	0.458535830160679	985.287700418155	0.0421325707845959	0.068527317611497	0.614828834005421	0.538667765043744	0.82808137633034	0.343096084490948	0.31213726126517
IKBKE	0.0746096810497069	0.0817965779523217	0.361696629921393	30.2839759226079	0.122737789923872	0.164393467598949	0.746609897075112	0.455299072499442	0.784510487490405	0.541327225824097	0.542931806804211
RASSF5	0.0114503353510913	0.124432729992694	0.926681922398741	15.6350956060307	0.0129089736034631	0.239939235979816	0.053801011538392	0.957093703597522	0.985940871377299	0.280430346937574	0.228462197758654
MAPKAPK2	-0.139913482182494	0.093944151669012	0.136401503605216	28.3196806231283	-0.244946702189753	0.177919767611806	-1.37672561895533	0.168597094944346	0.547364673892185	-0.344819125393916	-0.509848350179052
PFKFB2	0.140087690443454	0.103594949379624	0.17629096963687	18.3029259715926	0.190907851789474	0.21170528282284	0.901762342648909	0.367183127796226	0.726416493338343	0.811801976592541	0.738121133446382
CD55	-0.521087607090482	0.191288340038153	0.00644779604377388	13.7641555068807	-0.71617434484804	0.329256251299877	-2.17512755496863	0.0296205590893329	0.271302984024885	-1.91936266128389	-1.85910055486365
CD46	0.165389189478221	0.178305101034483	0.35363437058619	16.2649993578533	0.264123142091164	0.316026309544321	0.835763144125573	0.403288164304798	0.747154222648374	0.916316709231161	0.947756313799783
MIR29B2CHG	-0.083714105013148	0.100193722348012	0.403423608472092	94.3715942290249	-0.120726419235918	0.164405957093176	-0.734319007476699	0.462754336099545	0.787566213211709	-0.11267229206834	-0.154172079371769
TRAF3IP3	0.108008333966526	0.0845834964680675	0.201622245424386	51.6411467986649	0.167853083755381	0.14676390584132	1.14369458071566	0.252750321642271	0.636981871209561	0.679289457836317	0.672109096412618
RCOR3	-0.114141534037251	0.0979445783129108	0.243869830359507	31.3429431175258	-0.104231969151178	0.19309917018968	-0.539784655981649	0.589345550053383	0.84697473733027	-0.238361074577427	-0.106944007146742
LPGAT1	-0.387018927711641	0.110029629007847	0.00043578591637673	27.80980202525	-0.528449977521323	0.208747254461464	-2.53153019370072	0.0113566039366968	0.181050568425348	-1.36555546743983	-1.32159491308985
PPP2R5A	-0.19690655197521	0.090335090198698	0.0292771153797618	27.33721129559	-0.303681216384848	0.18555652022691	-1.63659684937768	0.1017147343783	0.442507867957907	-0.580244522262888	-0.678021151591462
PACC1	-0.170006185811979	0.12262030166189	0.165611358128487	15.2397200451511	-0.287311688198663	0.220901536730628	-1.30063236521988	0.193384323172687	0.577210149441546	-0.469125233497911	-0.631150764552491
BATF3	-0.443027623866342	0.184110265093313	0.0161142839997232	13.9276153594419	-0.630638881153832	0.306601558746227	-2.05686782458862	0.0396989417280083	0.310278538120983	-1.59691464090235	-1.61418938556746
NSL1	-0.28998597036165	0.0928687414135041	0.00179300293789651	55.1113708102598	-0.428408162926567	0.164442315604749	-2.60521850079198	0.00918156862218496	0.169827069085424	-0.964734410132761	-1.03514813729979
TATDN3	-0.4207256353952	0.159005359023694	0.00814536698077004	23.6580334333603	-0.654266390670628	0.281089018074162	-2.32761277958575	0.0199326742383746	0.235139584986973	-1.50479020356493	-1.68184133638873
ANGEL2	-0.0887650825823744	0.173569894017162	0.609065191701069	18.1904526009141	-0.121160910903171	0.299538145370764	-0.404492425341019	0.685850646847206	0.891248627022802	-0.133536730554217	-0.155416146542047
RPS6KC1	0.0941778081262538	0.0904729701362621	0.297898908987649	78.7398075281852	0.14392386996979	0.156600324615848	0.919052181551001	0.358068279121691	0.721049520910912	0.622158704102661	0.603593284660909
PTPN14	-0.289099659258035	0.387702233688352	0.455864082388129	30.3619875441646	-0.390138333972802	0.519929541575529	-0.750367699420534	0.453033279173293	0.783039855585289	-0.961073260732018	-0.925571265286329
GPATCH2	0.0315728411191631	0.106889069588972	0.767703983184187	48.8237684275165	0.0150247077782752	0.191400462476779	0.0784988060313491	0.937431279942677	0.98059959265541	0.363551837386787	0.234520116992314
RRP15	0.108995857788761	0.195687522560313	0.577534734317052	14.9137928181495	0.158281313904211	0.338671338106871	0.467359637780342	0.640242594849224	0.870273083280698	0.683368693936647	0.644702530232481
LYPLAL1	-0.200844428422737	0.10593896348676	0.057979826550923	40.6225882668373	-0.292627893806847	0.200632939177905	-1.45852368512315	0.144696251531209	0.511260118642093	-0.596510993411959	-0.646372499204844
IARS2	0.00246983643539572	0.212834941318648	0.990741181315658	13.2859348381363	0.0322179052813492	0.361279506439805	0.0891772290070853	0.928941061884161	0.978864217113677	0.243333950323065	0.283748892082281
DUSP10	-0.305587601406947	0.233562323023801	0.190745426431304	16.4890719168147	-0.401749350508101	0.40942837111599	-0.981244532256135	0.326472168545315	0.702802468093667	-1.02918119627713	-0.958816746324973
MIA3	-0.0879198695407457	0.207500138497598	0.67177737104517	27.9647312034535	-0.12148055143788	0.327316042409506	-0.371141452596128	0.710532177663068	0.900702927518182	-0.130045347891589	-0.156331363853429
AIDA	-0.421922492124932	0.133359742049504	0.00155728018991094	66.7994696608955	-0.594438274343941	0.208163636612767	-2.8556297536718	0.00429515684478601	0.115709830653911	-1.5097341462516	-1.51053725626191
BROX	-0.254605227821425	0.10864429692008	0.0191050265017408	21.9576701861908	-0.345589589484591	0.237263218069778	-1.45656622335349	0.145236157005999	0.511260118642093	-0.818584617107994	-0.798016159695385
FAM177B	-0.791082467982212	0.195463316989696	5.18301779365262e-05	65.0903405071915	-1.1139403642308	0.274291950254204	-4.06114857981957	4.8831880339705e-05	0.0133762003627083	-3.03464996742831	-2.99801226125942
ENSG00000287684	-0.704275470644481	0.114062062228861	6.63758794648135e-10	174.04108187506	-1.02271087291872	0.183352065646182	-5.57785301907788	2.43505264050928e-08	0.000121509126761413	-2.67607002299705	-2.73679755069894
DISP1	-0.193510594506155	0.111292818416671	0.0820784204568382	373.217417627483	-0.297729624178927	0.1759728664831	-1.69190642926488	0.0906638159506011	0.423020218381464	-0.566216595046297	-0.660980133242195
TLR5	-0.499509442855164	0.110190720876866	5.81145728148006e-06	64.3801623373633	-0.699441240797028	0.176358319713367	-3.96602350223013	7.30816595110773e-05	0.014587099238411	-1.83022817708643	-1.81118915177897
TP53BP2	-0.0801159014045636	0.13175929275073	0.543156006618893	20.0811168594619	-0.087498754596182	0.240573402262895	-0.363709178874915	0.71607518839226	0.902624486181738	-0.0978089320905865	-0.0590322876592645
FBXO28	-0.229418578038048	0.107363431997096	0.0326109301785698	39.512493274183	-0.33580998846499	0.195213967097358	-1.72021496954423	0.0853933729412616	0.415735039744829	-0.714544300581489	-0.770014516663165
DEGS1	-0.520550587446114	0.191291800279162	0.00650378441786371	17.0493998485847	-0.733871330766326	0.341993950117653	-2.14586056424056	0.0318841049131006	0.279616315494503	-1.91714435538527	-1.90977181245758
NVL	-0.0891458842264441	0.113973500346873	0.434118635070901	33.1189164055705	-0.114328404064923	0.203002951912465	-0.563185919159547	0.573308290112122	0.838905298463619	-0.135109735456559	-0.13585283131923
LBR	-0.170358165653889	0.0933988930668829	0.0681543631552891	22.4693374654375	-0.23891100932851	0.189146751928909	-1.26309866224034	0.206553724721239	0.586960755329716	-0.470579182096802	-0.492566528904962
TMEM63A	-0.0346337698495443	0.079896212809429	0.664662824324807	30.4811030973723	-0.007109544917993	0.159409221100504	-0.0445993328924843	0.964426674406993	0.990281535174463	0.0900673993779779	0.171143764363649
H3-3A	-0.307124940360646	0.150036785833341	0.0406583202881485	26.9483036927408	-0.439556209397338	0.25414532353694	-1.72954671476947	0.0837112933044454	0.410044306813693	-1.03553159352039	-1.06706800981355
ACBD3	0.0841232725742753	0.0934674030435639	0.36810539139781	35.3460977079027	0.156962891371611	0.163731718152065	0.958659037742657	0.33773054044675	0.709232581716195	0.580625706647587	0.640927529897651
PARP1	-0.154598113285875	0.176416087001364	0.38085249734132	17.9168117419126	-0.204995043081842	0.306571952956286	-0.668668614676152	0.503706892491769	0.810722032982511	-0.405477993532824	-0.395455943511081
ITPKB	0.149854906824114	0.0737414618703267	0.04213683275769	54.4518579877864	0.23617987342023	0.139314681551321	1.69529780199961	0.0900189415729103	0.423020218381464	0.852148123958969	0.867747177137799
ZNF678	-0.10255670175951	0.110060323502734	0.35142818968483	24.6486489859865	-0.209317371480808	0.213587548528943	-0.98000736898033	0.327082481199956	0.703119165442888	-0.190506769719539	-0.407831938876668
ARF1	0.307691579168544	0.245506412403528	0.210098930452172	17.0617495735886	0.517913954337098	0.414069881981789	1.2507887602409	0.211011556685959	0.591774498375109	1.50413548597179	1.6744280578847
LINC01736	-0.0116718839717267	0.154696749699249	0.939856605232475	21.8184570843182	0.0450057784442232	0.253442631507232	0.177577774412191	0.859054580552503	0.957848598221005	0.184917722677044	0.320364031977091
GALNT2	0.119023154893744	0.0806374078438528	0.139936099166418	246.245850650075	0.172870583575719	0.132830904210422	1.30143346236557	0.193110125970175	0.577210149441546	0.724789175568003	0.686475555596561
TTC13	-0.221036900872003	0.0689208048748783	0.00134073700432306	43.597126534061	-0.29876291388966	0.130262106240148	-2.29355199691664	0.0218162453935936	0.244087588596484	-0.679921500293301	-0.663938721181601
FAM89A	0.0500193422567258	0.140349201121399	0.721546967542767	16.4274517891506	0.108939245648959	0.255401144430628	0.426541728666956	0.669713148183787	0.884000912761753	0.439750134249009	0.503422842136225
GNPAT	-0.38882714809729	0.117653854328984	0.000950306794493193	24.1817466422856	-0.548743278699836	0.224007875174618	-2.44966065711788	0.0142990903985007	0.195486194763065	-1.37302481421245	-1.37970012355878
EGLN1	0.242917967015559	0.162080761837148	0.133939420532745	51.8736869069832	0.39274800981226	0.260557543286204	1.50733693931423	0.131724313739939	0.490525616091265	1.23657043984925	1.31604410220485
TSNAX	-0.252248779659346	0.0819531497897283	0.00208420646976598	45.4388120987829	-0.377736327416989	0.146374505048924	-2.58061557434975	0.00986243377822089	0.172650091882161	-0.808850666194725	-0.89006096586173
DISC1	-0.000100743420995282	0.0530882140592953	0.998485886681347	693.131511204625	-0.00208178819118871	0.0870184774601349	-0.0239235189117441	0.980913614271265	0.994803170364967	0.232715470127573	0.185539591845225
ENSG00000286071	-0.122496147154621	0.160403354586657	0.445060513865208	13.7506232011788	-0.182838143028501	0.280666347205974	-0.651443056314553	0.514760524357161	0.815094037808835	-0.272872079441653	-0.332014745373168
SIPA1L2	-0.28801065605045	0.11572382469604	0.0128183766532219	312.482520714214	-0.400128912189083	0.187468763277448	-2.13437644327393	0.0328119783030055	0.285246989080135	-0.956574836392538	-0.954176993100488
PCNX2	-0.0911553874303263	0.0862883464016201	0.290783503918985	198.941066556527	-0.140846034989089	0.146227115848167	-0.9632005266064	0.335446900905603	0.707875386729251	-0.143410535729365	-0.211779981487263
IRF2BP2	-0.731870972631638	0.280600864207296	0.00910123661976672	15.5304240430546	-1.04614161145245	0.439017766115225	-2.38291406908092	0.0171762032040026	0.219205253166171	-2.79006075960333	-2.80388609297053
ARID4B	-0.0261993796755518	0.0540237507518232	0.62770443740416	125.902077409356	-0.0262762951031541	0.104585241921787	-0.251242858173094	0.801626350928807	0.937949070066141	0.124907945101903	0.116264174112785
TBCE	0.279830932150728	0.154052624618493	0.0692993394263869	15.8355007688134	0.460242717802087	0.271811901434651	1.69323975651132	0.0904098399607625	0.423020218381464	1.389049495604	1.50929970802222
B3GALNT2	0.213713183517882	0.144495290839864	0.139131717165967	16.2995039791946	0.390462159113471	0.2695400200293	1.44862406358442	0.147442597296986	0.513661846243899	1.11593212767516	1.30949909334772
LYST	-0.0589858645294853	0.073556293110288	0.422602366639521	192.694827108388	-0.0708717789257637	0.123874135212759	-0.572127335573633	0.56723571118973	0.838657055362201	-0.010525560002299	-0.0114247588352027
GPR137B	0.413887958337555	0.122595373724081	0.000735348882074932	26.0256823978095	0.600183503012127	0.216123943599199	2.77703383075947	0.00548574687829913	0.130975487668482	1.94280855276469	1.909988029074
ERO1B	-0.242072207236812	0.16634559642846	0.145603759907056	24.9191420488045	-0.350490543003119	0.294086998532904	-1.19179203688566	0.233342798938705	0.619300444660092	-0.766813562209022	-0.812048915292292
LGALS8	-0.1783159217964	0.139522175153652	0.201232793091291	23.9111567494207	-0.292649741878621	0.243411216461442	-1.20228535945458	0.229252987278957	0.613249100988797	-0.503450861142181	-0.646435056144084
HEATR1	0.0869232180530422	0.102420421870235	0.396053647877147	24.6767455039926	0.115003714453979	0.192870100089959	0.596275495270331	0.550991198519992	0.832923128356627	0.59219164401414	0.520787056721039
MTR	-0.0506424476812875	0.0973689032272295	0.602987571574351	42.232474579919	-0.0418853745981341	0.157088770462411	-0.266635065478195	0.789750154380189	0.931270033522022	0.0239391956228019	0.0715711573727396
CEP170	-0.0365338133652255	0.0551054915675765	0.507343658879098	214.91639611911	-0.033918489706074	0.101551960182174	-0.334001329420208	0.738378555489976	0.91367356582219	0.0822187521586852	0.0943825038048829
SDCCAG8	-0.110757631478188	0.0672043056450223	0.0993376009152006	370.340234276107	-0.143918941342264	0.11326442407821	-1.27064559338497	0.203854759093855	0.583088736932488	-0.224382943449718	-0.220578543575897
AKT3	-0.0442049771879779	0.07831075971892	0.572426468992065	184.346214940434	-0.0489843866702835	0.13672395662007	-0.358272155672044	0.720139653505816	0.904789290727285	0.0505309207436238	0.0512447655774773
HNRNPU	-0.138484136836603	0.0904561943307689	0.125781132601312	81.31648563843	-0.19540434025985	0.151478511613895	-1.28998059314127	0.197057396332405	0.579102713603475	-0.338914825159814	-0.367995167114245
KIF26B	0.00282178996851816	0.377144387667014	0.994030292595339	40.8840146971947	0.0619922869919728	0.603618378778825	0.102701125696982	0.918200180193811	0.976725410182715	0.244787790246342	0.36900100068006
SMYD3	0.127487675976025	0.0940559965092319	0.175276004167191	209.945322771867	0.191658079960798	0.149155204393415	1.28495737537442	0.198807179478539	0.579905279224814	0.759754185214785	0.740269239632314
CNST	-0.279870280411131	0.243229773113681	0.249879736537056	15.9527100043623	-0.388407453531619	0.38745579238153	-1.00245617995343	0.316123320341502	0.692587062489032	-0.922948797779082	-0.920615286392269
AHCTF1	-0.323225540317087	0.196793658407817	0.100494890121231	26.5294734929993	-0.443261521082211	0.319146021095218	-1.38889878545584	0.164863529918128	0.542117008767095	-1.10203950664667	-1.07767731942802
ZNF124	-0.153607246183997	0.0824868394307636	0.0625744709171271	66.5390260786568	-0.22134873593833	0.14118452313596	-1.56779745415276	0.116928409243867	0.464178808374618	-0.401384947105383	-0.442280989717785
ENSG00000259865	-0.183373263427084	0.103839034982734	0.0774063065685354	23.4306584321919	-0.265518479436596	0.194263659940009	-1.36679438407879	0.171689763561782	0.551307541939055	-0.524341588117166	-0.568750912957422
ENSG00000290683	-0.0498374855954254	0.100299162780732	0.619267786689661	25.0646146248623	-0.0894744015534477	0.183175914826216	-0.488461606092344	0.625222914401248	0.865903002949989	0.027264310750269	-0.0646890992964843
NLRP3	0.0793849710997868	0.097197905131691	0.414079649579797	28.5574656539823	0.147419246471252	0.188193948277077	0.783336806634227	0.43342935460317	0.767479736653739	0.56105286192851	0.613601493059287
EIPR1	0.247464341985282	0.0806640777035922	0.0021561329895844	28.5966639063047	0.381980759515238	0.17074262681966	2.2371727941066	0.025275048749448	0.255943501307324	1.25535047986912	1.28521455213921
TRAPPC12	-0.132250345005743	0.0994444099087519	0.183553791946494	51.7310924792689	-0.185383592876827	0.169171681831167	-1.09583111588286	0.273152688749093	0.655119874082064	-0.313164450226224	-0.339303056815156
RPS7	-0.796539018948813	0.254440502367831	0.00174478584172109	13.4162698535841	-1.12667033340656	0.405293910396576	-2.77988468246198	0.00543782049874346	0.130975487668482	-3.05718973729016	-3.0344616063765
ID2	0.191551895552482	0.33655953986839	0.569256297841674	56.8308843463174	0.25300568033743	0.545488951991594	0.463814490492794	0.642780660629589	0.870526923434908	1.02438889209657	0.915924013603846
KIDINS220	-0.193717342281347	0.141449915988394	0.170839319619978	43.0508221102295	-0.259739441683936	0.229151087999611	-1.13348552673849	0.25701041574816	0.641304304552325	-0.567070623039582	-0.552203964682604
ADAM17	0.0903649174525535	0.0712230098440843	0.20452661801322	82.9441708445611	0.157130219510211	0.12540524928261	1.25297960339847	0.210213129711063	0.591554737950694	0.60640852073232	0.641406635619544
TAF1B	-0.181199454947117	0.106800915408376	0.0897704997042423	22.1560197768603	-0.235279329738629	0.200295270456653	-1.17466243312793	0.240129794567465	0.626698574734126	-0.51536208015287	-0.482168047895416
HPCAL1	0.339242415422604	0.109629313860077	0.00197178256776193	33.4634594553242	0.48728841936833	0.194465460845486	2.50578389216123	0.012218027083428	0.182891579736649	1.63446480800473	1.5867388672779
NOL10	0.0368205518716324	0.107136051469006	0.731086717073271	37.0480069539457	0.084156907560811	0.195101622825536	0.431349090499703	0.666214560957014	0.881405779514198	0.385228935866426	0.432464304742187
PDIA6	0.026429695613168	0.194105419115832	0.891693567077355	19.542537648307	-0.00865691293119711	0.334927831093085	-0.0258470993674787	0.979379294519913	0.994803170364967	0.342306674136105	0.166713231189711
ROCK2	0.0616368399979539	0.100689231343242	0.540438998491456	51.8319548872306	0.113880188468989	0.176995230748687	0.643408231890078	0.519959243363078	0.81532708082213	0.487739372700288	0.517570097920159
NBAS	0.0583113104917881	0.0775823717075665	0.45228854250163	73.0950725816468	0.0903939663590249	0.145925163963235	0.619454273025859	0.535617136843547	0.824916516311512	0.474002367365498	0.450322691161891
CYRIA	-0.0221403980105427	0.19262198503619	0.908490922471024	66.5967460234436	-0.0175782350870786	0.292168793759002	-0.0601646563991984	0.952024494806948	0.985940871377299	0.141674674334845	0.141169072702699
LINC01376	-0.119783464819091	0.249775429340687	0.631536991901954	14.9900616121017	-0.21070353498755	0.391176934430028	-0.538639977059384	0.590135297421337	0.84697473733027	-0.261666606254399	-0.411800899943923
LAPTM4A	-0.193699733035047	0.101637572378935	0.0566776305872429	19.3700892348672	-0.216165115540275	0.210477372294186	-1.02702306278387	0.304409604448982	0.680770574546664	-0.566997883251853	-0.427438882385397
PUM2	-0.105183589396582	0.0545761386108649	0.0539445416277904	146.009332998737	-0.136583925535995	0.0945069167677243	-1.44522676442494	0.148394200958808	0.514942324606714	-0.201357844538583	-0.199576409252507
LDAH	-0.317929940761689	0.188131332659329	0.0910401699092113	22.6567225876364	-0.471034657435071	0.313340880554415	-1.50326588921828	0.132770492576275	0.492949968716972	-1.08016459042399	-1.15719932124377
ATAD2B	0.118817185744132	0.0465201596811563	0.0106462373848256	112.536610315334	0.181287114237641	0.0898983081713127	2.01657982141527	0.0437393805503374	0.324308334243958	0.723938363899734	0.710574359493829
FAM228B	-0.341423504331741	0.139149292858809	0.0141414993448249	34.3720450886616	-0.361984163597036	0.259218490939617	-1.39644422079965	0.16258076655941	0.539347488163978	-1.17721115323351	-0.844958259995986
ITSN2	-0.104733263309095	0.0419659115039667	0.0125717835104474	189.916049940689	-0.137491058586574	0.0823981959556082	-1.66861734036807	0.0951932401030203	0.428643234617012	-0.19949764998769	-0.202173776549407
NCOA1	-0.0769172829462076	0.0397654081489959	0.0530791766749231	188.012210565978	-0.0899385068388647	0.0786806294996112	-1.14308321388442	0.25300404301937	0.637271236347217	-0.0845961674030611	-0.0660179582658398
DNMT3A	0.290210098265328	0.0815700705606981	0.000373972110553568	104.801708473811	0.416851400789104	0.140963642212259	2.95715543559395	0.00310491555285705	0.105826831815023	1.43192346801127	1.38505863036882
DTNB	-0.030400842468159	0.0659175606869088	0.644658784068581	181.430704978773	-0.0346148884452644	0.113660167866101	-0.304547222612262	0.76071102170408	0.923352332118082	0.107552658766612	0.0923885258436334
ASXL2	0.152051419661477	0.0534962952377242	0.00447922131749171	93.2682892423063	0.237334974008833	0.0971692732152385	2.44248995753128	0.014586335429887	0.197251527900098	0.861221418455032	0.871054542569532
RAB10	0.110565631811665	0.0456299003137388	0.0153888567196075	189.906778505008	0.165842534201219	0.0808083721127753	2.05229396243462	0.0401411024182356	0.312109619413655	0.689853073066972	0.666352349199578
HADHA	0.0893267642491085	0.130058636276928	0.492196689774641	32.7817503180469	0.133282329516234	0.230481686932589	0.578277308232371	0.563076912012214	0.835987441517687	0.602120146183963	0.573123675880736
HADHB	-0.0691949301342447	0.0737146171891778	0.347891628263605	39.1179238059853	-0.124508421404455	0.138541302266171	-0.898709766458271	0.368807273543484	0.726658133861587	-0.0526968859267197	-0.165000974585206
SELENOI	0.0094539019628593	0.208110198281038	0.963766653964842	13.1696971134293	0.0509071220170409	0.373024019104192	0.136471431891418	0.891448607281064	0.964970345065865	0.272183535097882	0.337261174897884
GTF3C2	-0.0263078702086646	0.0874277844544589	0.76348333755677	26.9148345457476	-0.020007513849964	0.151227260444284	-0.132300973985675	0.894746237019401	0.96517332150508	0.124459795407431	0.134213390501785
PPM1G	0.183887511050701	0.187054781894277	0.325574128328728	14.2330718243303	0.258951931311138	0.345929834055899	0.748567789817438	0.454117752093593	0.784099509670252	0.992729064513132	0.932949738560523
ZNF512	0.0212587394034855	0.0877904528475994	0.808661454133247	30.7909215154103	0.0281463819659138	0.184092856149239	0.152892309645608	0.878483200620752	0.959996493169872	0.320946631199583	0.272091019511848
BABAM2	-0.0643876354573068	0.059530863392474	0.279437371591212	172.686171201007	-0.103079106522167	0.104479729366155	-0.986594310183563	0.323841560680636	0.700962004001619	-0.0328390459945942	-0.103643049598672
PLB1	0.0154094032218776	0.120541028228103	0.898279282913255	46.8365547926177	0.0160554489966826	0.200586417869522	0.0800425530662118	0.936203412069236	0.98059959265541	0.29678435503191	0.237471407908844
PPP1CB	-0.0855724002535873	0.160555741545902	0.59405000705911	38.4176007593839	-0.118831946229399	0.265967315739458	-0.44679153864833	0.655025581162386	0.877596875111152	-0.120348486666583	-0.148747690712517
WDR43	0.165990730877505	0.078717380867612	0.0349711543362018	38.4481123842842	0.276390427965115	0.150285143564033	1.83910679000251	0.0658994805186242	0.376322500916256	0.918801539810995	0.982880871471218
LCLAT1	0.0484001767494186	0.264106920841941	0.854594189221828	16.6769084223827	0.0861694786260651	0.417086090407615	0.206598782860038	0.83632321089497	0.95037163634046	0.433061730140566	0.438226840088289
MEMO1	0.0574707263567341	0.156195484691381	0.712917211001262	15.5445047379333	0.144554215560303	0.269629778216624	0.536121108419139	0.591874852509214	0.846975147216391	0.470530105662162	0.605398134590584
SPAST	0.0229608676006449	0.0976125632090368	0.814034481414723	28.4747415033564	0.0612722085574823	0.188141011857673	0.325671728627856	0.744672736352568	0.916153095266103	0.327977735293389	0.366939221345975
SLC30A6	-0.536324323139733	0.257986059063857	0.0376275743782237	14.3780423182969	-0.779549905671612	0.410525027174929	-1.89890957692924	0.0575763659379887	0.358334588469917	-1.98230206665232	-2.04056192814377
NLRC4	0.0768508277899819	0.145042113817021	0.596214674190493	19.554271242392	0.129235747372204	0.258077793734209	0.500762756462891	0.61653809969967	0.86008529983264	0.550584892812203	0.561537216630447
YIPF4	0.374909687426342	0.187906534834658	0.0460219012465886	26.2047605865811	0.563118232734161	0.302193580415352	1.86343545736538	0.0624010253207821	0.368934971979505	1.78179818901497	1.80386013437399
BIRC6	0.121666445834074	0.0394413113234576	0.00203725734081453	203.065918624855	0.192433541932404	0.080455300697196	2.39180688239117	0.0167656613639889	0.21661366579924	0.735708008698604	0.742489597014016
TTC27	0.0759685978294808	0.081420125785673	0.350797010030507	42.0646171237983	0.14876001381983	0.140197562228623	1.0610741831391	0.288656189446933	0.667158121973226	0.546940601684596	0.617440472646376
LINC00486	0.0554348991803016	0.215966513238751	0.797423615167064	28.02600103293	0.0989908126026513	0.344722710814413	0.287160693209867	0.773989281637072	0.925522769079556	0.462120567051389	0.474937787343671
RASGRP3	0.141483221453799	0.192697331552217	0.462811545829557	26.963083005465	0.262779602330941	0.302236381871092	0.869450595934609	0.384600719161403	0.733002897527126	0.817566597504317	0.943909396048235
FEZ2	-0.0170461130393356	0.0810051229111417	0.833330104946339	97.0607300520328	-0.0092129849396634	0.136780891815922	-0.0673557893748939	0.94629846418618	0.983651940460492	0.162718005839396	0.165121046615916
STRN	-0.434909436067065	0.107526639500556	5.23975771315646e-05	33.6617045714057	-0.637004412568448	0.203575247425812	-3.12908578338135	0.00175351107797108	0.0827102703903492	-1.56338025520505	-1.63241562383886
HEATR5B	-0.0722601840432249	0.0809367356308647	0.371965170008948	121.983100078616	-0.0936221764481323	0.137892559283331	-0.678950169136861	0.497169436125816	0.806788776022056	-0.0653587520211489	-0.0765653007638225
GPATCH11	-0.21667232684736	0.229677810367954	0.345489075831989	14.671067985539	-0.329443110608279	0.375383451912452	-0.877617563933299	0.38015129440114	0.73255117590477	-0.661892438590665	-0.751784423163843
EIF2AK2	-0.170384406486238	0.148459398034735	0.251099231387696	64.2214360912691	-0.228280496478552	0.234425017429969	-0.973788970909418	0.330161330382897	0.704965784600194	-0.470687577001521	-0.46212849513678
PRKD3	-0.187956165566409	0.112944280695888	0.0960825618046336	96.0528574701775	-0.248603315096609	0.185361195413756	-1.34118316696052	0.179860990244272	0.562347331653458	-0.543272513559265	-0.520318222019383
ATL2	0.0903951484508178	0.135881618438346	0.505891067247684	33.2223768264877	0.1484160511635	0.226451354440484	0.655399264580272	0.512210724866177	0.814045100915104	0.606533398104078	0.61645561452183
HNRNPLL	-0.145504329486653	0.123395609535122	0.238330719748853	16.42663987976	-0.121990151104904	0.240026130815022	-0.508236960245454	0.611287173632383	0.856832302366739	-0.367913642853716	-0.157790485543236
GALM	0.00840485174458168	0.0934135767256082	0.928307377565504	26.9938441247674	-0.0196448397715655	0.173666774134633	-0.113118009299442	0.909936997275934	0.973068754479473	0.267850147461951	0.135251824489021
SRSF7	-0.148655398075342	0.122699211141195	0.225687278555531	55.3321162321937	-0.202048876001833	0.200311922034296	-1.00867124607411	0.313132326147052	0.689554416360896	-0.380929989854351	-0.387020270243598
DHX57	0.518876125235694	0.151997393938199	0.000640830447973582	17.6835362789461	0.785438672729881	0.279990427157486	2.80523402426218	0.00502800591142029	0.123594825113238	2.37649076971556	2.4404236901928
SOS1	-0.0640993274429762	0.0604040015897896	0.288609543182317	118.135819647555	-0.0774126911508031	0.101698195835893	-0.761200240717358	0.446537474503649	0.777467549816194	-0.031648111220574	-0.0301531598061163
MAP4K3	-0.0587839637632742	0.101880399525932	0.563946263628896	74.4496132777665	-0.0691216186875693	0.174691303279996	-0.395678647933496	0.692342109152691	0.892795286384411	-0.00969155389969267	-0.00641357666725098
THUMPD2	-0.120233888256829	0.103928831874026	0.247318633935079	32.6624381908572	-0.131990195112249	0.189196694997945	-0.697634782223242	0.48540562363018	0.800454085232848	-0.263527202937017	-0.186423316477639
SLC8A1-AS1	-0.253159134994975	0.199377563192638	0.204174636023229	19.425169843883	-0.345521884347672	0.341393055619575	-1.01209406184494	0.311493081358538	0.688070153155867	-0.812611136844261	-0.797822301574624
SLC8A1	0.0502314721673963	0.0617613211757572	0.416036892226267	876.927036377878	0.096553589650566	0.105489455807563	0.915291380654212	0.360038682840054	0.722103306821491	0.440626394618717	0.467959358780231
ENSG00000289013	0.161796821606311	0.111349834560654	0.146210010419148	13.4262770255037	0.254270449384572	0.218690687788356	1.16269445194964	0.24495349340772	0.630799961542356	0.901477455353107	0.919545389496921
EML4	0.234787277798798	0.0640383766570633	0.000246034491910575	201.336596102586	0.337599647045857	0.115467145427992	2.92377234922111	0.00345817556308232	0.110348363106348	1.20298441364227	1.15813942236145
MTA3	0.193840846191252	0.177704561361149	0.275359136406907	24.4618726943391	0.31580063736097	0.287623186475733	1.09796654863086	0.272219096518219	0.655119874082064	1.03384402610682	1.09572296115524
ZFP36L2	-0.123396901315443	0.122627367466225	0.314283118173345	213.80295847066	-0.167611566597881	0.190713030180857	-0.87886793282521	0.379472887423267	0.73255117590477	-0.276592889823763	-0.288416938370766
THADA	-0.0568323015413164	0.0583391274280042	0.329971509841037	110.657384669502	-0.0632312536526795	0.104473436365564	-0.605237616875415	0.545021124810681	0.83090689206422	-0.00162968155574452	0.0104521317298375
LRPPRC	0.0319734029115521	0.14243038531822	0.822380386043986	30.3084632813058	0.0667409035937649	0.247216144374129	0.26996984263601	0.787183454522154	0.930816454517903	0.365206466963448	0.382597574478291
PPM1B	-0.411425267066063	0.22372058481517	0.0659131403972343	29.4115471818593	-0.57474403452829	0.342112476568409	-1.67998560091498	0.0929601173126603	0.426744236789489	-1.46637249922161	-1.45414732051672
CAMKMT	-0.21103213384038	0.0974975558181428	0.0304270390550752	108.743274424096	-0.296364746871713	0.158796238137236	-1.86632095538426	0.0619964746759457	0.368276407599545	-0.638594085266037	-0.657072120321955
SRBD1	-0.0716047548775463	0.0624569718660222	0.251602651285021	72.8611085414399	-0.0980762225923826	0.106288934969179	-0.922732198048859	0.356146782093761	0.720670090287051	-0.0626513233458629	-0.0893184396628802
PRKCE	-0.440744031925348	0.320063015486073	0.168495576134875	54.9468058448698	-0.579204736987022	0.490781219775984	-1.18016890958338	0.237933041831899	0.623574516145575	-1.5874816424527	-1.46691951824463
RHOQ	0.0263414481500446	0.0603092607285573	0.662276085121353	92.1286814980342	0.0645929709488378	0.110841778916373	0.582749316912092	0.56006206852156	0.834856380388313	0.341942143955434	0.376447462315233
RHOQ-AS1	-0.0332749188704115	0.129158182834725	0.796693094561485	15.4346706118996	-0.0223205265750136	0.240816687644452	-0.092686793400166	0.926152389182961	0.978864217113677	0.0956805034310082	0.127590609416339
PIGF	-0.184631646216943	0.112706998101759	0.101389153664877	22.9306349955683	-0.293995095131098	0.211701533405617	-1.38872444805493	0.164916556975641	0.542117008767095	-0.529539680951841	-0.650287166414491
TTC7A	0.218130624063802	0.106097557124941	0.0397879251497027	181.652949086334	0.305823122646363	0.169897601829648	1.8000437872749	0.0718537244737492	0.389305195574385	1.13417956894216	1.06715463767996
CALM2	-0.202229783418107	0.248866358011377	0.41644517104091	32.2122830738535	-0.269992609616078	0.390927656499396	-0.690645967680455	0.489788052518029	0.80287159891847	-0.602233579522438	-0.581561557881938
FBXO11	0.0477957408746284	0.0322680253069571	0.138550464511304	209.939706123756	0.092325423604825	0.0634188874091855	1.45580326897146	0.145447011840574	0.511260118642093	0.430564943141342	0.455852975702179
FOXN2	-0.380720547291869	0.098563491714903	0.000112143727515879	48.2653140916464	-0.516757824927358	0.165754768584488	-3.11760457536374	0.00182327249357483	0.0827102703903492	-1.339538291749	-1.28811711756852
PPP1R21	-0.216177904216768	0.115458544298584	0.0611592767502041	61.5259280464096	-0.275012225306709	0.193658055665566	-1.42009184364443	0.15558094451623	0.526983598000738	-0.659850091258763	-0.595934075374857
ASB3	-0.0475627675469262	0.136872698760026	0.728218436481013	28.1946190895363	-0.0315229079204573	0.236233974409853	-0.133439349692211	0.893845927098233	0.96517332150508	0.036660653170157	0.101241702445081
PSME4	-0.333820625735282	0.0803182663875067	3.23552034709425e-05	88.3894540206618	-0.468555248301735	0.134669116310545	-3.47930736562682	0.000502711641910778	0.0440093174234172	-1.14580539254317	-1.15010010223234
ACYP2	-0.214296288801082	0.118905992629498	0.0715087746226511	74.6830538946848	-0.320994806235943	0.197339361331582	-1.62661318081691	0.103819278136414	0.446905681686286	-0.652077566325401	-0.727594642539094
RTN4	0.0175155961359855	0.0878592377324196	0.841981339165078	178.877828797897	0.0402297881897731	0.143864698616266	0.279636273364593	0.779756574744662	0.927375905398477	0.305484558486292	0.30668908000692
RPS27A	-0.497002962652309	0.291691668263229	0.088406478749553	32.0744960802606	-0.681444078264416	0.44858222260576	-1.51910629517592	0.128735742422748	0.484458035210793	-1.81987447796744	-1.75965840734256
MTIF2	0.103784756728921	0.131113463082091	0.428614680495837	16.0538812639262	0.151231219001509	0.242991271568536	0.622373050790238	0.533696596651914	0.823738328887426	0.661842821763084	0.624516201525097
CCDC88A	0.0978703813443668	0.0970432575077244	0.313203332383056	116.303528314787	0.16891555675127	0.158252965295106	1.06737688255181	0.285801683173246	0.666079725539414	0.637411883454181	0.675151243991301
PPP4R3B	-0.121601542137263	0.143211914516996	0.395824463430983	37.5206678037888	-0.158857476645989	0.235519030973714	-0.674499534025848	0.499993781876735	0.807694714006121	-0.269176669771346	-0.263351610918907
PNPT1	-0.490048836809584	0.32101183228364	0.12686657332961	13.3932469823355	-0.697913921090203	0.501880438259706	-1.39059797490863	0.164347370791353	0.541929210404618	-1.79114856721452	-1.80681602232912
ENSG00000285755	-0.109437645393765	0.127981353116173	0.392492371150421	24.6463792106313	-0.213642207465411	0.21368949872794	-0.99977869168672	0.317417619979816	0.694090238255602	-0.218930381429162	-0.420215114138219
VRK2	0.16731879172748	0.0657812944780022	0.0109728625566749	62.1439614775897	0.226323546408086	0.11657269293261	1.94147995310464	0.0522000886962835	0.343639106325138	0.924287456849834	0.839525846835087
PAPOLG	-0.101987994372515	0.114496890658904	0.373063824509376	44.6894747119001	-0.130175989737952	0.200396059606151	-0.649593559842417	0.5159547941605	0.815143946434428	-0.188157568969821	-0.18122875576127
REL	-0.0915990783501222	0.0618990455735091	0.138922873648033	115.432950903908	-0.117615332759726	0.109375229001528	-1.07533793376636	0.282223458618636	0.665478245736384	-0.145243321913019	-0.145264197263481
USP34	-0.0747439799512922	0.0432350029811813	0.0838477667674297	209.607395125075	-0.0874401180290452	0.0840026971126566	-1.04092036368521	0.297912509844841	0.676027023249549	-0.0756187474824397	-0.058864395306774
XPO1	-0.0254939990143037	0.0750455809242955	0.734072273563815	99.4372785374651	-0.0248915343809171	0.123051964781012	-0.202284737388916	0.839694131137006	0.950420577313756	0.127821712033953	0.120229118628558
CCT4	0.114714995216371	0.200641502844533	0.567497380135002	17.0338430413506	0.196980476803705	0.329689487577499	0.597472725779286	0.550191811254358	0.832461230490978	0.706993148691242	0.755508701464364
COMMD1	0.161372698868074	0.066115002275325	0.0146552584614941	78.4556979927972	0.249629221685374	0.120012887963966	2.08002012050844	0.0375236874121483	0.302982524573819	0.899725500872787	0.906256299174759
EHBP1	-0.232076767797072	0.182967042975448	0.204652468103894	28.3745850848999	-0.23214039727928	0.290886455997239	-0.798044709518835	0.424844545207363	0.760392496622935	-0.725524677340404	-0.473180435205207
WDPCP	-0.217451128313479	0.185879551604228	0.242061479233938	36.9490135923966	-0.321120650883832	0.296700493072575	-1.08230575405645	0.279116690045989	0.661344863879147	-0.665109490153425	-0.727954969806093
UGP2	-0.0179829650310909	0.10548224268037	0.864630035411509	34.1575087610396	-0.0214792804453827	0.196640669565054	-0.109231119345212	0.913019178308993	0.974107673539133	0.158848083535357	0.129999324636618
VPS54	-0.0473855996345052	0.0602542540145376	0.431617104191355	73.5003572601426	-0.052289058254661	0.116025884438967	-0.450667180926914	0.652229439394988	0.875574635458682	0.0373924934841789	0.041782596941048
PELI1	-0.221580370704703	0.0665272663241415	0.000866372410292015	256.224897430246	-0.27929331423038	0.11466985427708	-2.4356297999256	0.0148658899959335	0.199410728708892	-0.682166450451542	-0.60819199096769
ENSG00000225889	-0.210021824338989	0.123833428496843	0.0898853759895108	53.9790835636099	-0.288436419970307	0.210597416610817	-1.36961043783047	0.170808539586711	0.550327328301126	-0.634420726712258	-0.634371175846719
ENSG00000288932	-0.372361531376764	0.137884671747285	0.00692293364930659	63.7486353197141	-0.553131261472887	0.222388235558166	-2.48723256463904	0.012874120800815	0.187675308696663	-1.30500909992963	-1.39226410515642
AFTPH	0.0363046273842007	0.0563944357752521	0.519729403472398	82.7516446397299	0.0734366445647168	0.108748126921816	0.675291121266978	0.499490823771282	0.807171297864689	0.383097769258806	0.401769292028836
SERTAD2	-0.0964045002559209	0.116174885705681	0.406639312291442	42.7819723593455	-0.0908699791706137	0.193775868898507	-0.468943732195097	0.639109855997738	0.870273083280698	-0.165093425853904	-0.0686850155083335
LINC02245	-0.0550980681619956	0.186678328914749	0.767879461780384	65.0423014544942	-0.0713253533448457	0.302311376424891	-0.235933408091794	0.813484344010347	0.942509532758206	0.00553404173684103	-0.0127234650857161
SLC1A4	0.341961406602835	0.301591627878113	0.256855053928364	13.2686506524857	0.523474988960076	0.472002805728241	1.10905058742695	0.267408359448986	0.65082101846039	1.64569634159323	1.69035080423093
RAB1A	0.100036724651857	0.0370560872166186	0.00694222602011816	172.051366650319	0.146655047407308	0.0726389708799676	2.01895822078274	0.0434915620894007	0.324130863750705	0.646360554490418	0.611413384428758
ACTR2	0.0960917109643702	0.0529444981834324	0.0695313208437224	127.937649915126	0.164304329182996	0.1008630400179	1.62898450367782	0.10331629947526	0.446905681686286	0.630064601027866	0.661948052158796
SPRED2	0.206574218003036	0.103997977187761	0.0469967832707049	59.1926300036263	0.301897139542487	0.1767821952679	1.70773498476464	0.087685527554441	0.420488610353066	1.08644268631538	1.05591348610283
PPP3R1	0.133547701646045	0.0738766510538341	0.0706513506779156	125.91892155661	0.209347561215774	0.130066429961167	1.60954337931991	0.107497577590678	0.451587163229464	0.784786771695727	0.79091900934523
ENSG00000289156	-0.155178682713984	0.21520535553176	0.470864855342617	13.6844368494064	-0.213420784287585	0.358306339270898	-0.595637757126667	0.551417247472748	0.832923128356627	-0.407876193673992	-0.419581119686694
PLEK	0.242955656253712	0.147019526642384	0.0984245072507726	61.1571759490377	0.358278547009799	0.236896227307416	1.51238603958377	0.130435684290908	0.489011318265688	1.23672612551212	1.21734870645482
APLF	-0.342803764293085	0.163381616002715	0.0358893961759252	14.6450904504304	-0.439218873154256	0.282200435837202	-1.5564074940254	0.119611224304597	0.47095041793466	-1.18291269291831	-1.06610212490253
ARHGAP25	0.0720990120616933	0.0597601175039577	0.227634881063288	199.848703930474	0.120303027915482	0.100129878204195	1.20146983171344	0.229569002133682	0.613249100988797	0.530956223787192	0.535960424588239
GFPT1	-0.282219446091645	0.164897859564103	0.0869924759227655	23.6668554103921	-0.427204222579544	0.27046064797246	-1.57954299740879	0.114211562246693	0.461199794041344	-0.932652666418855	-1.03170093042889
AAK1	0.0303692129573014	0.0558177596062055	0.586387824190197	190.531396485512	0.0517789471430754	0.0991695314277346	0.522125560115276	0.601582911071238	0.851602475530632	0.358579923455504	0.339757446056269
ANXA4	0.0261675291243938	0.0821722775385568	0.750145763553388	75.9942308247924	0.0448854322049446	0.138793003094217	0.323398378911616	0.746393557079524	0.916659670461494	0.341223724053053	0.320019448141227
PCBP1-AS1	-0.494580420726641	0.171446206136609	0.00391717503829636	21.6356106583232	-0.739927274832047	0.295874504082364	-2.50081458396317	0.0123908031671395	0.183182749326517	-1.809867508763	-1.9271116184079
TGFA	0.294071569643843	0.121319764181622	0.0153532323106764	17.2865110062689	0.403334112575751	0.223920958920968	1.80123430392287	0.0716659576406979	0.389132892956564	1.44787432721383	1.34635497788286
NAGK	0.189296561656877	0.106938400494183	0.0767028537546726	52.5463110698493	0.290558827973551	0.178269523831682	1.62988502873822	0.103125798394416	0.446905681686286	1.01507262119949	1.02344883314765
ZNF638	-0.208623806200254	0.0344708790530797	1.42902747943702e-09	155.969984473848	-0.30466462400996	0.0788951585268276	-3.86163903715792	0.000112628886592526	0.0200720765748823	-0.628645832039296	-0.680836913626985
EXOC6B	-0.181356170541363	0.102178932377944	0.0759163665423503	86.0037778824189	-0.246915341915407	0.170107286794725	-1.45152713071822	0.14663313313101	0.513473217069293	-0.51600943659647	-0.515485098216762
SFXN5	0.684115302113174	0.307032893757389	0.0258705227129305	15.824307942227	1.02093981145249	0.470299521174668	2.1708289408896	0.0299441053882344	0.272666215122792	3.05905619277784	3.11472715175274
ALMS1	-0.0810699439646571	0.143436251153553	0.571938804408563	18.3524903876932	-0.133660512210693	0.258720208659927	-0.516621847605195	0.605420161476873	0.853866878476056	-0.101749864719006	-0.191205886139481
STAMBP	-0.279210353844029	0.187392280408705	0.136230050575747	18.336174290009	-0.401675674924662	0.312007480723311	-1.28739116765238	0.197957981279936	0.579252466640799	-0.920222791362346	-0.958605793200861
DGUOK	0.0819673919168235	0.223982267436821	0.714398783729134	13.224813612537	0.0719139408908426	0.396963374283265	0.181160141085274	0.856241879691586	0.95713418003159	0.571720254436841	0.397409379529929
TET3	0.0278556765875998	0.0719843854235713	0.698779662451447	105.79148674625	0.0653260145305857	0.121784885605286	0.536404942254591	0.591678716447798	0.846975147216391	0.348197076917604	0.378546364372896
MOB1A	-0.118383379244205	0.0645181298912547	0.0665226606438547	43.8387932976682	-0.135942642628144	0.119563754174082	-1.13698874351348	0.25554299136534	0.641105845607364	-0.255883171473348	-0.197740242824826
MTHFD2	0.152098918247923	0.0928187633006823	0.101282913533782	30.2118683930717	0.235814852076661	0.181661443691288	1.29810072674199	0.194252724626907	0.577210149441546	0.86141762430261	0.866702022295461
AUP1	-0.482150636458854	0.141287780757109	0.000643597568937192	16.9697057457303	-0.74158765788644	0.27161954607467	-2.73024408075026	0.00632874493654862	0.143360315213204	-1.75852289958714	-1.93186574421453
LOXL3	0.153443172045005	0.10830152531534	0.156537167561777	47.2802839133235	0.236374527777806	0.183076957213631	1.29112112947116	0.196661678340389	0.579102713603475	0.866970430719631	0.868304525216172
HK2	0.234356921573838	0.146006566889432	0.108469115231372	54.6431860666283	0.366504956075077	0.238362439123161	1.53759525797479	0.124147607647541	0.47507405073714	1.20120671004735	1.24090314079434
TMSB10	-0.0596204481920896	0.210245673704057	0.776735984044939	26.0093168723299	-0.0560630941714284	0.350561556665022	-0.159923679894539	0.872941194733933	0.959250965583734	-0.013146880649854	0.0309765112612442
KCMF1	0.135172308003602	0.0564662961125688	0.0166721913402901	62.4836519034335	0.206775383088669	0.10952811226913	1.88787498300515	0.0590427357617925	0.362390223187386	0.791497650717944	0.783554167611287
TGOLN2	-0.20047922990703	0.160495655150924	0.211619142354127	37.8466460643858	-0.253656250151622	0.263628919815911	-0.962171564215139	0.335963430517858	0.707963479005115	-0.595002441480836	-0.534786141865182
ELMOD3	-0.00895195777325179	0.111814817957487	0.936189084663418	25.8657454709706	-0.0341960028713746	0.208563524176404	-0.163959652131939	0.869762906824411	0.958718114657347	0.196153118613062	0.0935879085472735
CAPG	0.14168617937506	0.164533669626823	0.389162095324699	14.3158944440192	0.230676855920299	0.272110153570443	0.847733364203854	0.396586480889964	0.7422978704858	0.818404970473773	0.851990549508075
MAT2A	-0.352272387002675	0.229924096963539	0.125491666782747	28.0992609847257	-0.5009911876841	0.36783412833382	-1.36200300378174	0.173196937157078	0.55210405551377	-1.22202541780425	-1.24297297037689
USP39	-0.0049059090694112	0.103324514053902	0.962130198428748	16.6119288941947	-0.00138642640878117	0.19510760090184	-0.00710595795536788	0.994330313572532	0.997765886056953	0.212866424727599	0.187530600718716
ST3GAL5	-0.286576499481456	0.252432751680798	0.256266904646568	24.7996987581469	-0.402396638419711	0.387040882750126	-1.03967476396931	0.298491028928611	0.676724322741376	-0.950650662091073	-0.960670106702729
POLR1A	0.223149479196869	0.240746170040168	0.353974458033297	15.8961096169517	0.370284372087555	0.401663874676254	0.921876214001093	0.356593147475749	0.720696559701899	1.15491131695692	1.25172463114344
PTCD3	-0.376652177795096	0.182523375936195	0.0390572489059721	16.3466805929474	-0.534825159070292	0.30821337771947	-1.7352431715572	0.0826977427173636	0.408730428631653	-1.32273278352018	-1.3398487823062
IMMT	0.249242613055957	0.105422639113023	0.0180679401755023	25.710559282713	0.41997916833905	0.198334621208077	2.11752827509849	0.0342150382050391	0.289378034988382	1.26269611283953	1.39401427490338
KDM3A	0.0223375714520692	0.118904813939701	0.850985654079264	38.61523374176	0.024692949325472	0.204613780206341	0.120680773800135	0.903943887965749	0.969932320756442	0.325403040796689	0.262202907733089
CHMP3	0.0733206437531832	0.0786579167650443	0.351261201096944	33.274831656577	0.117488898829175	0.146824447561945	0.800199835791016	0.423595024940791	0.759710838942074	0.536002506200874	0.527902811812071
KRCC1	-0.155852379520575	0.0864578875167872	0.0714448922366594	47.0514852685853	-0.284517653416595	0.176788675596399	-1.60936582876007	0.107536372615057	0.451587163229464	-0.410659081815269	-0.623150687204725
EIF2AK3	-0.173747794796887	0.151261325193432	0.250696312130709	15.1854619630929	-0.253866051978471	0.288549418809478	-0.879800947185729	0.378967151469323	0.73255117590477	-0.484580968439092	-0.535386861245363
MRPS5	-0.249755249671564	0.202473999694289	0.217382700631096	16.3823310044243	-0.290832484677669	0.334241173036785	-0.870127644764043	0.384230651638888	0.733002897527126	-0.798550461466096	-0.6412317572225
CIAO1	-0.216733852118012	0.182617972188449	0.235300377317211	13.8760088648302	-0.302013895076926	0.325544655922115	-0.927718792438669	0.353553457759522	0.718870165934885	-0.662146585477532	-0.673247159688228
SNRNP200	0.0494345416837503	0.0926914214725412	0.59380945116257	20.1980184724925	0.105130935916668	0.184177290155585	0.570813783978786	0.568125878280356	0.838657055362201	0.437334456211614	0.492518621251753
ARID5A	-0.163809037153789	0.104362285058285	0.116503749586803	29.5454432525985	-0.222399785008914	0.188892666494374	-1.17738707985013	0.239041044372366	0.625352524595067	-0.443526223168819	-0.44529042750823
KANSL3	-0.0058103498175054	0.194104937027028	0.976119638009174	16.8355787716095	0.030622629786928	0.328629242178519	0.0931829120985316	0.925758249487653	0.978714759521904	0.20913038589272	0.279181186830983
TMEM131	-0.117205786570402	0.0730318277027225	0.10852483643742	108.375997885228	-0.159694058481254	0.127058301195482	-1.25685655308394	0.208805583381479	0.589566713151734	-0.25101880421627	-0.265746971002757
INPP4A	0.0464034797341981	0.0506338115892981	0.359429646145353	105.059299356053	0.0784642765345129	0.106173628856474	0.739018505627052	0.459895760311549	0.785860203776937	0.424813829317799	0.416164762297352
MGAT4A	-0.031689968945635	0.0557740563948647	0.569909517415848	454.717681069467	-0.0390691490324627	0.0905424540610855	-0.431500884724245	0.666104209459373	0.881405779514198	0.102227570757177	0.0796347729364104
LINC02611	0.223446953972097	0.14083255072987	0.112600002426009	16.3537644733317	0.33125789271927	0.254247703150343	1.30289433735175	0.192610837443233	0.577065350244006	1.1561401175334	1.13998126432462
MITD1	-0.420540285000091	0.134966385567843	0.00183391248800174	21.1469088515953	-0.651437981909763	0.24330641639819	-2.67743856308185	0.00741874568179412	0.155136384150346	-1.50402456327766	-1.67374283704175
EIF5B	0.0981763454022752	0.126973491519133	0.43940196745532	28.4858057625682	0.169576486937856	0.233529820010403	0.726144896314751	0.46774994836677	0.791235290149703	0.638675751324831	0.677043665892453
REV1	-0.057089112327164	0.0642025998108541	0.373894258914942	62.1148087738066	-0.0885997802244582	0.123164066529872	-0.719363875525899	0.471916748680921	0.791590912805588	-0.00269050844922962	-0.0621848218526864
RPL31	0.0368198570309313	0.162735847627812	0.821002819319187	19.4070923466615	0.061609461749979	0.294491329821515	0.209206368782807	0.834287140862293	0.950307954093419	0.38522606563767	0.367904868460703
TBC1D8	0.107776559077674	0.18948697745429	0.569504890066122	93.9509081077405	0.170370664830079	0.301624202971495	0.564844144308207	0.572179778131034	0.838905298463619	0.678332048533911	0.679317612017405
RNF149	-0.179218985928649	0.078324062196496	0.0221274621083411	236.47487494476	-0.254897546420572	0.128748264454084	-1.97981345613772	0.0477244937950328	0.332141177178819	-0.50718121349039	-0.538340308845072
MAP4K4	-0.0326904255923673	0.0705836888103891	0.643261014820695	367.587608799038	-0.0275114969941366	0.121631170564086	-0.226187883143335	0.821055294278416	0.945068073474603	0.0980949121029974	0.112727456985502
TGFBRAP1	-0.109801579517811	0.117659268279366	0.350708157772378	19.9717983732127	-0.143051041364054	0.214001800601589	-0.668457185696185	0.503841802725312	0.810722032982511	-0.220433710446168	-0.218093511177461
NCK2	-0.00665511663474504	0.0855690238386557	0.938007165261359	374.19151239751	-0.00655832602717346	0.141251838633368	-0.0464300223673277	0.962967507920303	0.989948056143863	0.20564084648146	0.172722053148888
UXS1	-0.0592078648074501	0.120329784220406	0.622686379804643	19.6482836415135	-0.0410948577523144	0.216713764023125	-0.189627354485566	0.849601150336795	0.955059639599146	-0.0114425926123157	0.073834620931553
GCC2	-0.246733788232129	0.1838521485218	0.179588580035008	60.3399625442065	-0.356769120473456	0.288232668802732	-1.23778169197618	0.215797018688363	0.599861858810408	-0.786069492094021	-0.830026180900791
LIMS1	0.223305409055333	0.0731674800121752	0.00227340110703371	206.758986407066	0.320133526630321	0.124718620023759	2.56684628621882	0.0102628095428797	0.174783002112524	1.15555542770488	1.10812919514939
RANBP2	-0.0309069916877228	0.100170491539259	0.757668519610873	65.518136194557	-0.00250881453089456	0.168490801431902	-0.0148899198625306	0.988120001816883	0.996538817965805	0.105461871565219	0.184316899927034
SH3RF3	0.108337681615424	0.0657145510564608	0.0992275100729364	764.487171530597	0.168358185619206	0.107757121789713	1.56238569500543	0.118197154980667	0.467356421040831	0.680649917998081	0.673555339675241
SEPTIN10	0.124134522795121	0.114938655633478	0.280139178724666	20.3268928089946	0.164714160156087	0.201118211696081	0.818991769899955	0.412791109205035	0.754630372785409	0.745903072768167	0.663121509091145
ANAPC1	-0.0631269210899209	0.127265952957287	0.619877733001709	22.4947547269235	-0.0404428707367042	0.245739622764583	-0.164576108165708	0.869277637682925	0.958718114657347	-0.027631321943938	0.0757014361151344
MERTK	-0.133476760579012	0.0850261333669263	0.116454158151441	388.877253428595	-0.162543469485877	0.143907884426368	-1.12949662302238	0.258688393320392	0.64285611686691	-0.318230493766486	-0.273905605454573
TMEM87B	0.122998108036814	0.114530764047381	0.282853725198253	33.6324054338234	0.202895079672928	0.198593989445903	1.02165770595085	0.306942935303348	0.68364308319091	0.74120880210587	0.772443809337313
ZC3H6	-1.11406394797501	0.300314901489008	0.000207543852803514	23.372723990176	-1.14038248677189	0.385771163548139	-2.9561112766522	0.00311544668248699	0.105826831815023	-4.36881293470108	-3.07372321050223
TTL	-0.087430959648611	0.273608765188995	0.749311481211589	13.9986565357676	-0.132265707601625	0.42380515110036	-0.312090844715343	0.754971484158591	0.920904311030676	-0.12802577242728	-0.187212183258908
SLC20A1	0.0463378955154029	0.197565204355988	0.814562041178861	19.6228403562272	0.0815348679469341	0.332280286334569	0.245379793205179	0.806162373511888	0.939607837437986	0.424542915840171	0.424956696084435
IL1B	0.100958435062022	0.408664940679369	0.804873767856745	22.1149262108106	0.0121999905286989	0.543244070822936	0.0224576597959325	0.982082886061955	0.9949373988471	0.65016793036788	0.226432187440683
PAX8-AS1	0.17289441170248	0.491856380792513	0.725202759309076	19.4954286803607	0.238429626398086	0.7678120072615	0.310531255233265	0.756156995158311	0.921354965883148	0.947319073679372	0.874188828455715
ZNG1B	-0.0685116623283967	0.127437594160182	0.590846664537085	29.3560298161504	-0.0925099099861091	0.222628170382296	-0.415535508499447	0.677749926679974	0.886493351017843	-0.0498744621663468	-0.0733805810228165
WASH2P	-0.341496815371474	0.166433525825162	0.040184134046989	14.7820555825081	-0.434572517985069	0.284042335084693	-1.52995685609855	0.126027408499618	0.477869884812381	-1.17751398444942	-1.05279835324684
SLC35F5	-0.19713276938107	0.0875262365974782	0.0243051769112561	31.7454950499428	-0.304779576929707	0.177405070709777	-1.71798684056955	0.085799015582662	0.41677299519223	-0.581178974868213	-0.681166054930175
ACTR3	0.0868216560812531	0.0510017902674388	0.0886943379012648	113.161857231034	0.135817486303746	0.100796062224427	1.34744833584216	0.17783588212345	0.560581839416308	0.591772114629213	0.580382515505415
DDX18	-0.193712906224511	0.1720404973983	0.260177067918191	13.0011705509016	-0.217116403653876	0.299632956629514	-0.724607887250309	0.46869261884983	0.791590912805588	-0.567052298698661	-0.430162677571359
CCDC93	0.0248784457339205	0.0738004292505462	0.736038238321484	40.0369825803285	0.0285957726399587	0.140083357806894	0.204133974853589	0.838248805193733	0.950420577313756	0.335898814026217	0.273377746568646
INSIG2	0.00147767258295361	0.120450416130314	0.990211884652422	20.6394059967211	0.0532118119418123	0.226839716279319	0.234578903617962	0.814535585178706	0.942609594165525	0.239235547314247	0.343860125554875
STEAP3	0.100423944117306	0.0990632114705316	0.310708739363997	18.040429550477	0.148714401954279	0.206043792578187	0.721761136763424	0.470441346962309	0.791590912805588	0.647960069951866	0.617309873537618
RALB	0.0871029347253572	0.108494627830139	0.422071973316197	19.091918185127	0.131261890385752	0.202467016931921	0.648312462814072	0.516782874887129	0.815143946434428	0.59293401267506	0.567338612135632
CLASP1	-0.1037900161822	0.0533831837636194	0.0518658502285128	119.852874688907	-0.135470440420268	0.100279614796607	-1.35092701238469	0.176718814243005	0.558118280425692	-0.195601310836238	-0.196388200176308
GYPC	0.122826609585596	0.0963561313619467	0.202410122426571	28.2901287843083	0.177783761815639	0.183254058042988	0.970149112735796	0.331972171468115	0.706470312932314	0.740500381045425	0.700543313877516
BIN1	-0.0646245586390746	0.122774579277093	0.598632834001081	180.340308618002	-0.0771983502311734	0.192738014972809	-0.400535152559625	0.688762397566017	0.891639798902623	-0.0338177217230293	-0.0295394437755095
ERCC3	-0.105363084626344	0.128655000081787	0.412810185678704	29.1803433519834	-0.146481699931574	0.226491545566349	-0.646742462573126	0.517798636260734	0.815180939581134	-0.20209929847073	-0.227916414625217
ENSG00000286145	-0.660677363636582	0.197022287195994	0.000798503997630508	14.3540732231169	-1.01487286175794	0.337357535406804	-3.00830055725346	0.00262713176598141	0.0978312500913973	-2.49597616803536	-2.7143552046189
MAP3K2	-0.140739145417718	0.066430582943421	0.0341251612430238	117.311473806135	-0.202800214303784	0.114525440492148	-1.77078746374861	0.0765960513883364	0.399738909823679	-0.348229752256791	-0.389171555033795
IWS1	0.00651808202886979	0.074142236687845	0.929945657142332	46.564071623964	0.0290312087126507	0.135241197251683	0.214662464564136	0.830030489270802	0.948660591264613	0.260056331288557	0.27462451782715
WDR33	0.00627790707209586	0.0555842355597994	0.910074935827074	67.6336891809989	0.00412706625931271	0.115722452784519	0.0356634875947325	0.971550684698046	0.992433555095855	0.259064223217837	0.203317221588351
SAP130	0.033640299455164	0.225560905298383	0.881442652515036	15.5227161525388	0.0504276687353484	0.372540531948191	0.135361563134186	0.892326012555733	0.964970345065865	0.372092037116918	0.335888370463667
UGGT1	0.189869890633098	0.0917977823812868	0.0386071770506393	40.1498556508554	0.273494954447614	0.181327005092381	1.50829687121494	0.131478563648394	0.490525616091265	1.0174409126822	0.974590347585445
HS6ST1	0.103600018355904	0.251623923903595	0.680540537678118	29.0936938741	0.174605740023758	0.373829166397035	0.467073614685039	0.640447210944434	0.870273083280698	0.661079709599752	0.691443777854879
PTPN18	0.0423427314346232	0.0809924187027874	0.601114342423544	72.4872581374957	0.0820443005760672	0.145479120818576	0.563959282365905	0.57278184325184	0.838905298463619	0.408039802519639	0.426415339499576
FAM168B	0.161812746190141	0.161297350471775	0.315766633391769	21.9668608328687	0.288307359798353	0.274201647698302	1.05144284222381	0.293055247905426	0.67016714752862	0.901543236183686	1.01700227075579
PLEKHB2	-0.0616488817671819	0.292632390419898	0.833144742870013	13.4525532342751	-0.0561642073173547	0.47126752282344	-0.119176910347791	0.905135199134018	0.970212118099696	-0.0215258779766391	0.0306869969740644
NCKAP5	0.0456494536112061	0.101209709547309	0.651961957589798	203.685573616068	0.0986678375516381	0.159016726808455	0.620487162149234	0.53493710345115	0.82463272975633	0.421699119057401	0.474013022410147
MGAT5	0.100576764342022	0.0743652114396881	0.176224808219054	291.709230067851	0.141333093858015	0.120270078486004	1.17513096887571	0.239942322488296	0.626536990694189	0.648591335510715	0.596175191866232
TMEM163	-0.33671802966764	0.358768553828929	0.347967842395371	288.295282621972	-0.442924128340502	0.552635576522888	-0.8014759584016	0.422856156779602	0.759710838942074	-1.15777390859514	-1.07671127274615
CCNT2	0.0794636282172586	0.0860076731127358	0.355531487371435	47.7020074549324	0.140849140864152	0.160721223378953	0.876356823965017	0.380836082514513	0.73255117590477	0.561377776574531	0.594789503538928
RAB3GAP1	0.0716317697284624	0.0447562569714006	0.109490775424924	98.954932712139	0.125517971825192	0.10455219876164	1.20052924100956	0.229933863260526	0.613895119138589	0.529026152076106	0.550892219607287
R3HDM1	-0.145774567186219	0.126782301831902	0.25022535666554	35.9548995915358	-0.18655775393103	0.22972839744927	-0.812079638400937	0.416745935952646	0.757232028926986	-0.36902993327114	-0.342664997515623
UBXN4	-0.200914685377424	0.0999322363366681	0.0443773183626355	36.2683622550943	-0.286049607084435	0.193946932096811	-1.47488595974103	0.140243205658025	0.505280574897865	-0.596801208897809	-0.627537084938415
DARS1	0.188156348209773	0.074076615695146	0.0110845005560568	63.853471831905	0.301658809201201	0.134200505357014	2.24782170826181	0.024587561054581	0.252973050850225	1.01036265901854	1.05523108186905
HNMT	-0.19871843246113	0.102047993818737	0.0514983394807581	52.4248298044008	-0.277117495870288	0.175496420805499	-1.57904927404425	0.11432475542367	0.461199794041344	-0.587728988076512	-0.601962034459223
SPOPL-DT	-0.141035284648348	0.111398806154047	0.205498954342305	29.7900958846616	-0.191051756474495	0.190934443063127	-1.00061441722869	0.317013257244956	0.693509931456524	-0.349453036002568	-0.355532542393556
SPOPL	0.00309849608385909	0.0794407073518819	0.968887292495038	62.9134277617804	0.0397846931393284	0.141444555900422	0.281274121057987	0.778500157789805	0.927375905398477	0.245930800216802	0.305414652482425
KYNU	0.0757540823992179	0.0852999478454348	0.374492015206146	86.9739606700562	0.0993269197261679	0.151091518736423	0.65739573310824	0.510926494504755	0.813895702796604	0.546054487276514	0.475900152952906
ARHGAP15	-0.104926455673674	0.0547153823742664	0.0551519210840643	547.791469618553	-0.13954759488021	0.0899442237728047	-1.55149034620279	0.120784219062876	0.472247178243659	-0.200295683665621	-0.208062196236651
ENSG00000228655	-0.710013733481362	0.476015154980516	0.135809808780174	22.6340504141621	-0.963299037017082	0.697631364835346	-1.38081383030197	0.167336209952527	0.546113595593925	-2.69977348046345	-2.56668539402996
GTDC1	-0.0615752871521451	0.115957677762904	0.595408259821919	87.8545486385421	-0.0669756240073754	0.194603672027664	-0.344164235492198	0.730722777129729	0.910283216984655	-0.0212218753757005	-0.000269013421429908
ZEB2	0.0980765657688592	0.0623373963176233	0.115645136378471	573.740947899068	0.15157969901184	0.103222837030003	1.468470576601	0.141976442913846	0.508527071900177	0.638263584373975	0.62551399405606
ACVR2A	0.0769759849850557	0.11516534917944	0.503881256763109	24.973450649742	0.0711523655410715	0.211797692155819	0.335944952075894	0.736912378120107	0.91367356582219	0.551101888693078	0.395228783302774
ORC4	0.0589939524336072	0.230461721475479	0.797965071179528	19.8447591206914	0.0913308454816534	0.371647026414006	0.245746202688335	0.805878704086931	0.939607837437986	0.476822205824046	0.453005229509171
MBD5	-0.0741103772780621	0.0829890868450483	0.371849927870304	167.691418038652	-0.0966570899458475	0.140640305367012	-0.687264505673626	0.491916061729925	0.80332775135696	-0.0730014790786677	-0.085255079030478
EPC2	0.0260155396458395	0.0770160423949273	0.735518601768217	71.8944687777306	0.0867030645573728	0.141778977046275	0.611536818530394	0.540844251283862	0.829144366791684	0.340595890117476	0.439754640940854
NMI	-0.161442825630202	0.117312491796247	0.168766649455191	14.1198811530727	-0.200970355584703	0.209381949358882	-0.959826557160564	0.337142514019005	0.708652546316274	-0.433751942031787	-0.38393217455719
RIF1	-0.245793425689909	0.141584611034488	0.0825606613817128	38.3966452429804	-0.329198084020309	0.241818341746704	-1.3613445598975	0.173404827390965	0.55210405551377	-0.782185068505188	-0.751082845764521
NEB	0.021802926681636	0.175238062672384	0.900983611001762	22.1985560127764	-0.0212866793973036	0.286593184297722	-0.0742748975327701	0.940791650714487	0.981547659449646	0.323194544961652	0.130550793534493
ARL5A	0.0197097432648207	0.0630925625143766	0.754741045960888	118.196947114916	0.0303862052462036	0.109353886199568	0.277870373904678	0.78111186682615	0.927814381209828	0.314548080778979	0.278504239419718
CACNB4	-0.15553891958203	0.15069519650758	0.302005358324496	87.6647136350194	-0.219887802980038	0.23800846634298	-0.923865467303047	0.355556364453007	0.720670090287051	-0.40936425016814	-0.438097943486135
STAM2	-0.197906978844325	0.0941703613442795	0.0355896822126507	40.3393648927428	-0.288805301418241	0.174896317844788	-1.65129434957311	0.0986784855092451	0.435371921035484	-0.584377057912513	-0.635427383211985
FMNL2	0.0405227628837661	0.0578211237047959	0.483409278056586	487.430294602929	0.0618035625326998	0.10329579416569	0.598316349972244	0.549628869134889	0.832461230490978	0.400521926751007	0.368460631504526
PRPF40A	-8.5097000307625e-05	0.0829224454555752	0.999181191890501	61.3200578892766	0.0122056382903455	0.146368433601532	0.0833898265494437	0.933541577574825	0.980112203835083	0.232780101929533	0.226448358509956
ARL6IP6	-0.43623884319155	0.186203706535467	0.0191394195916587	15.2827842019085	-0.617981288398883	0.328898287309042	-1.87894346746236	0.0602522127840233	0.364160267059156	-1.56887173339741	-1.57794727372047
CYTIP	-0.286397721230823	0.119797672771466	0.0168172718116585	17.3308358940255	-0.289116413080319	0.227841654888196	-1.26893571424502	0.204463993159616	0.583347813531436	-0.949912169836488	-0.636318180054025
ACVR1	0.0545143741554076	0.087240685595459	0.532054224503278	29.1544685637975	0.0840435559565806	0.162898486778525	0.51592594638921	0.605906131520514	0.853866878476056	0.458318087730628	0.432139748438466
TANC1	0.171400513301348	0.157638398691075	0.276903457140939	101.396255970468	0.251658892647038	0.246407093153026	1.02131350776802	0.307105928722944	0.68364308319091	0.941148119469543	0.912067796149683
WDSUB1	-0.0908102670034817	0.110810415800367	0.412495379768265	25.3034438743092	-0.123825733112658	0.188354266523232	-0.657408697972793	0.510918160344327	0.813895702796604	-0.141984921812568	-0.163046253343421
BAZ2B	-0.0930161785503015	0.0563257791013196	0.0986576967123365	286.170927984581	-0.124200347852733	0.0958910828625762	-1.29522312341313	0.195243270182554	0.579102713603475	-0.151097040237786	-0.164118876674902
ENSG00000226266	0.184358094823412	0.136282943191831	0.176132360837806	13.024869730781	0.284430193483016	0.266175784614834	1.06858027635608	0.285258839954309	0.666079725539414	0.994672938950031	1.00590089484884
MARCHF7	-0.0724521573094488	0.0505751600243592	0.151982454691392	108.005856556172	-0.0742601832927401	0.0988310476185928	-0.751385167739229	0.452420886500052	0.782523474396971	-0.0661517498812989	-0.0211266770773401
CD302	-0.222169342372476	0.091332439883367	0.0149935488232344	66.0105507978592	-0.299179608433164	0.153206470917325	-1.95278702421525	0.0508448367198583	0.340022140600844	-0.684599358331995	-0.66513183037259
LY75	-0.0683461391905809	0.128628528803046	0.595179654195239	24.7600091212301	-0.0361382387149892	0.227960086284469	-0.158528799071837	0.874040129208141	0.959250965583734	-0.0491907237652915	0.0880267619659071
RBMS1	-0.20052333064565	0.0949567227612777	0.0347092794819177	108.299207763829	-0.260014766161782	0.16306954442488	-1.59450231543119	0.110823572548821	0.454403966325899	-0.595184611592566	-0.552992293136004
TANK	-0.186010728387219	0.0536530797256103	0.000526466099129945	107.486078412804	-0.274376530266426	0.104459343369013	-2.62663464480303	0.00862338683186829	0.16664066836007	-0.535236355449863	-0.594113908523504
PSMD14	-0.295146779183346	0.177309983680239	0.0959964357512472	22.7268797254401	-0.428553502735712	0.301740479824595	-1.42027182758122	0.155528559634531	0.526983598000738	-0.986052536519557	-1.03556428448676
IFIH1	-0.474110760247009	0.156820494165236	0.00250058688173657	13.4582141712016	-0.710318474124513	0.279456850837471	-2.54178228945128	0.0110288846428112	0.179264281327778	-1.72531200122994	-1.84233361301046
GCA	-0.347328375571761	0.154723971889671	0.0247793129990426	31.8311875238323	-0.525063542912428	0.256554290815401	-2.04659817321172	0.0406975543710326	0.312299224023653	-1.20160283208496	-1.31189863479791
CERS6	-0.0299716277048367	0.210196639911834	0.886615164880058	38.0921123633425	-0.0202693703766444	0.3378832436513	-0.0599892736840263	0.95216417766525	0.985940871377299	0.109325647243364	0.133463624435556
DHRS9	0.0196491951266273	0.226170736001557	0.930768719068824	15.6742913187208	0.0357550856693736	0.372874747672441	0.0958903382236636	0.923607668199534	0.977646907585079	0.314297970203857	0.293876796315543
FASTKD1	-0.306456965767615	0.128342438919856	0.0169492430324212	28.6151692866672	-0.444570283592706	0.221602373097851	-2.00616210637962	0.0448389553598367	0.325821743309712	-1.03277234254067	-1.08142466050659
PPIG	0.0110894835095736	0.0676697331834349	0.869828315146917	60.677929051958	0.0158080851046632	0.126975563590113	0.124497065873974	0.900921723401047	0.968044659726793	0.278939750128012	0.236763138175804
UBR3	-0.101288590126434	0.0804380350279782	0.207953538654924	68.7999478784954	-0.135335724554357	0.146774048096324	-0.922068487649397	0.356492852886466	0.720696559701899	-0.185268489248301	-0.196002472212515
TLK1	0.0391796999786377	0.0858568438308951	0.648147280743673	82.3371373344735	0.07196930941263	0.154793141393972	0.464938619143709	0.641975413441899	0.870389442690006	0.394974039637541	0.397567914584601
METTL8	-0.157038195090921	0.0877304030537848	0.0734524937921414	33.2120271148141	-0.187582392396144	0.148260307034341	-1.26522328294312	0.205791298419652	0.586129325978346	-0.415557415986027	-0.345598814598722
DCAF17	0.0730658570634944	0.212614889040547	0.731106862888003	13.4444396734707	0.21064915139046	0.365922801606818	0.575665551491928	0.564841264071667	0.837247485265519	0.534950040387836	0.79464581408632
CYBRD1	-0.103725649595811	0.12290437958557	0.398695079972302	35.2298862882436	-0.129188019228294	0.201395518338314	-0.641464220724501	0.521221119804127	0.81532708082213	-0.195335427120887	-0.178399928953062
DYNC1I2	-0.526532074239669	0.203762959465022	0.00976498619616002	16.3655280166764	-0.734195937475877	0.335452499676995	-2.18867332389184	0.0286205922120098	0.270203064629859	-1.94185251564687	-1.91070124927085
HAT1	-0.168819461605181	0.172317545468336	0.327234334116779	17.6306311855092	-0.269202432491164	0.30372776126715	-0.886328043798347	0.375440781422863	0.730838219362608	-0.464223145956817	-0.579299067035971
ITGA6	0.0363207797190543	0.256741865522172	0.887500171961837	18.6548308282271	0.0751053197219189	0.413949429979754	0.181435978123203	0.856025381022475	0.957106576585738	0.383164490877015	0.406547160368767
PDK1-AS1	0.476880323501835	0.257084742191026	0.0636028220107421	16.4422659893036	0.718769528908867	0.407631630712738	1.76328202905184	0.0778529347268166	0.401022194603241	2.20301567307692	2.24953189790003
PDK1	0.114882627742804	0.165642937786514	0.48796079234177	26.8750644955174	0.189938354774372	0.284107149731973	0.668544790067971	0.503785901138593	0.810722032982511	0.70768560049647	0.73534520125004
MAP3K20	0.257285003951284	0.277673908360769	0.354148545093237	24.5891467458982	0.389239918246434	0.438414203258512	0.887836012960825	0.374628968061095	0.730345183387879	1.29591739878173	1.30599948713786
OLA1	0.147931943768051	0.117559707208671	0.208263095932952	54.2742910534324	0.231926018236703	0.202253932351021	1.1467070901454	0.251502699170711	0.635764168623023	0.84420480133598	0.855567239109537
CIR1	-0.452518845882865	0.143682995731538	0.0016359198804956	19.1395273193529	-0.701114056334442	0.268695098866868	-2.60932953109735	0.00907198337146948	0.169827069085424	-1.63612071838051	-1.81597887514739
GPR155	-0.328871294206162	0.333867205461694	0.324606273901703	29.6675463874718	-0.343614550811618	0.45988839683695	-0.747169428876555	0.454961295158961	0.784328927853462	-1.1253608307093	-0.792361089740632
ENSG00000236449	-0.210142142248717	0.164588847875355	0.201683376286696	15.7208857498269	-0.326954581290607	0.288781193909866	-1.13218792700419	0.257555434728818	0.642238995044209	-0.634917732607031	-0.744659090597718
WIPF1	-0.0997762554915613	0.0538124855145223	0.0637181403670385	172.471645986482	-0.121172423910231	0.0883930086166906	-1.37083719410079	0.170425713487985	0.550327328301126	-0.179021379153888	-0.155449111395446
ATF2	-0.0299011865438222	0.199297069423033	0.880738384417657	31.4610517463685	-0.0217364332264294	0.316636568700465	-0.0686478928054324	0.945269895809681	0.983506417867037	0.109616623643618	0.129263026666467
LNPK	-0.320751449670728	0.257893272344766	0.213596309738212	13.716574624538	-0.440255469316146	0.412267969677175	-1.06788667007259	0.285571636122386	0.666079725539414	-1.09181960141209	-1.06907018010597
HNRNPA3	-0.186937819596438	0.0831827856460273	0.0246199814765605	76.1194931622084	-0.272836730686611	0.14199537715121	-1.9214479806344	0.0546752545210034	0.351131943448915	-0.53906595818328	-0.589705045821566
NFE2L2	-0.107490599409834	0.0660896003429574	0.103856634797683	96.2124280069542	-0.13467493553665	0.112296432459388	-1.19928062349937	0.230418846813556	0.61486098695168	-0.210887577713617	-0.194110454516049
AGPS	0.00064576217299875	0.0831119879583563	0.993800671884773	49.2347647274646	0.0127066199892454	0.146304837637561	0.0868503064862651	0.930790499866986	0.979273318555747	0.235799114794725	0.227882804625923
OSBPL6	-0.482611542693242	0.298769220082692	0.106238773287715	16.056737915278	-0.697548751671288	0.478772949137904	-1.45695105148969	0.145129892361852	0.511260118642093	-1.76042679831632	-1.80577044350701
CHROMR	-0.557012959689807	0.155171229771478	0.00033110133861221	18.6673277406515	-0.813279848566724	0.278466812295834	-2.92056292763076	0.00349399626669399	0.110348363106348	-2.06776211448259	-2.13713987836414
CWC22	-0.146353814435794	0.0975694637948192	0.133615414730662	21.5574864486113	-0.24819048723178	0.211519094491589	-1.17337154751128	0.240646841946829	0.627064094681294	-0.371422671793779	-0.519136184175352
UBE2E3	-0.00361921451084197	0.127185396825636	0.977298292290547	34.7995680976909	0.0193604101330617	0.223794541861016	0.0865097511854652	0.931061204808718	0.979341360032778	0.218181467033656	0.246934405610976
ITPRID2	-0.560691414594691	0.274241178702656	0.0409022612721923	13.1244846762431	-0.851144166500932	0.439878121558585	-1.93495453578173	0.0529958749964184	0.347046477994918	-2.08295697429618	-2.24555566264074
DNAJC10	-0.119686039975131	0.107843190435304	0.267078556031178	39.8449621359877	-0.172770968936937	0.184355144016427	-0.937163808792568	0.348674302974989	0.715355485695055	-0.261264166402721	-0.303189702849427
LINC01473	-0.0949141287519775	0.127560683404191	0.456833885477209	74.6105742274746	-0.145427610110717	0.204326871067723	-0.711740014178142	0.476625784381394	0.793145759295885	-0.158937040453465	-0.22489827034424
ZC3H15	0.0206649722187498	0.234044910333299	0.929642291435344	15.6267143713426	0.0796152234163701	0.381601610213551	0.208634401127962	0.834733653280829	0.950335598875505	0.318493914130252	0.419460234543123
ITGAV	0.103808443772493	0.0986212739366524	0.292525794592098	92.0762745497736	0.170403162348135	0.16396983735943	1.03923480740304	0.298695546016487	0.67681003569287	0.661940667547735	0.679410661201948
SLC40A1	-0.489510087295339	0.188553549415048	0.00942795701295238	15.0523236638615	-0.62387681456879	0.312863994156853	-1.99408313586897	0.0461429698874967	0.330073418971399	-1.78892311561724	-1.59482775984316
ANKAR	-0.145398345369158	0.139089476699632	0.295857380474114	32.082377070968	-0.207357000165878	0.232092205786958	-0.893425091388962	0.371629570664283	0.726658133861587	-0.367475846591576	-0.402218865535409
PMS1	-0.236270690327587	0.128014950925901	0.0649431594028443	74.970816372735	-0.334305529556913	0.205049235705697	-1.63036710869157	0.103023931893442	0.446905681686286	-0.742848816569527	-0.765706843863814
HIBCH	-0.316003832157745	0.15694820431729	0.0440696739649518	40.1556569060425	-0.448110847022826	0.254042402421708	-1.76392146646042	0.0777452021666121	0.401022194603241	-1.07220827425879	-1.09156225130447
NAB1	-0.332714537630482	0.168514716700615	0.0483368976887465	15.2647940434524	-0.522246966190398	0.310207791196052	-1.68353916636586	0.0922707639637755	0.425930723570065	-1.14123639438266	-1.3038340137786
GLS	-0.0882928605093948	0.11138704183406	0.427971714035094	90.0369498802189	-0.108239430452222	0.183015255659582	-0.591422994012873	0.554237037443386	0.834029800012815	-0.131586088671864	-0.118418452841647
STAT1	-0.240944316535948	0.108034484076075	0.0257305997037533	45.9417551544656	-0.338617242887981	0.186609204065812	-1.81457953579053	0.069588549722964	0.385466297923034	-0.762154502487524	-0.77805244541871
NABP1	0.0506238653641117	0.077597350051339	0.514148531891204	67.7044371132692	0.0710805064114188	0.135203981483444	0.525727908538869	0.599077270005482	0.850641055228465	0.442247281586227	0.39502303117719
SLC39A10	-0.290425505295369	0.190451690826779	0.127276547214584	49.812445290779	-0.415898448366804	0.305630150916585	-1.36078998462528	0.173580067860785	0.55210405551377	-0.966550028884037	-0.999329440725621
STK17B	-0.440844124721845	0.149211689159909	0.00313188471640238	22.6132229858764	-0.698746934623005	0.280109316391043	-2.49455085473676	0.0126116653140848	0.185094735050833	-1.58789510300895	-1.80920116539782
GTF3C3	-0.245559779703444	0.212687835156313	0.24827274932378	14.6608989108165	-0.345328183248334	0.355973155397132	-0.970096137904213	0.331998573913081	0.706470312932314	-0.781219930124496	-0.797267682932436
ANKRD44	-0.046521773343667	0.0493312045180025	0.34565552652765	516.918608469045	-0.0642920156222958	0.0902204724036319	-0.712610053011734	0.476087089224365	0.793145759295885	0.0409607632419946	0.00741488328219435
SF3B1	-0.329867999750913	0.0725467845366919	5.44239415681565e-06	85.8627037178721	-0.453794995930294	0.130049774892836	-3.48939470525214	0.00048411574006342	0.0440093174234172	-1.12947799441513	-1.10783750714874
COQ10B	-0.474861089236887	0.215830513042293	0.0277957332320471	13.976601772294	-0.687002840854649	0.356418037803408	-1.92751984464261	0.0539148773728109	0.350175979037432	-1.72841143947509	-1.77557464824448
HSPD1	-0.253467664361873	0.342642790943074	0.459455848055975	30.3534015817472	-0.356386963800934	0.492096816116476	-0.724221234783563	0.468929923957453	0.791590912805588	-0.813885601422354	-0.828931962976677
HSPE1	-0.675215804965859	0.397683809761797	0.0895321130828002	15.0209550807169	-0.990048368596766	0.576845037199129	-1.71631600300133	0.0861042208899754	0.417145691496094	-2.55603115949748	-2.64327596584813
PLCL1	-0.419117631982435	0.349522487208691	0.230483260395165	37.8739845673988	-0.507056407115436	0.450500121872031	-1.1255411097524	0.260359807024084	0.643877202415693	-1.49814790752799	-1.26033933420789
FTCDNL1	-0.332029798540096	0.228556830954399	0.146300637789676	28.1549117349334	-0.436104600489559	0.335336670864359	-1.30049779335336	0.193430412078448	0.577210149441546	-1.1384078930808	-1.05718511987471
SPATS2L	-0.485303838887666	0.320844594965209	0.130385806055016	42.7561342004435	-0.703246300668016	0.460492822239403	-1.52716017862795	0.126721185709913	0.478681844581729	-1.77154806099556	-1.82208406743147
CLK1	-0.561439199623605	0.109870905933148	3.22176345372852e-07	51.7232622947433	-0.815034250674374	0.184203024387271	-4.42465183937932	9.65979426976891e-06	0.00710569340460679	-2.08604590401773	-2.14216320615174
ORC2	-0.274976239718595	0.161206416243916	0.0880564902714624	18.7076175801622	-0.398201122187363	0.296210572124189	-1.34431772415069	0.17884566650811	0.56084564796283	-0.902732629804209	-0.948657208871964
HYCC2	-0.046712797128456	0.13734712622072	0.733775522394002	24.9812676745225	-0.0453715105022266	0.242002504290931	-0.18748364044895	0.851281449298098	0.956302213416818	0.0401716874735035	0.0615894073041474
CFLAR	-0.0706304537168856	0.066937724234404	0.29134911744728	125.976574221808	-0.0987011531548023	0.113676932579526	-0.868260173063281	0.385251919718602	0.733463212283794	-0.0586267070503608	-0.0911077849023975
CASP10	0.0286159501970673	0.0858685137145198	0.738943222697966	26.7178834127453	0.0293055810378814	0.167282812532144	0.175185846019	0.860933605588743	0.958718114657347	0.351337594122396	0.275410120010064
CASP8	0.0299832599358659	0.0926477913024931	0.74622099020067	27.6474115624643	0.0500788488592554	0.167442388740141	0.299081070427001	0.764878189233894	0.923352332118082	0.356985639385973	0.334889604805097
NOP58	-0.0349081475007608	0.129633883843469	0.787712231616084	24.7821735537467	-0.0627124364376563	0.235264152756869	-0.266561801714288	0.789806569512064	0.931270033522022	0.0889340077627419	0.0119376457528466
BMPR2	0.180259722510108	0.0843760559599958	0.0326480628595661	96.7321081342464	0.288878426925289	0.14388293190857	2.00773241894219	0.0446717336954631	0.325821743309712	0.977743495916246	1.01863739040984
FAM117B	0.136825055292489	0.270229812851863	0.612626060256576	21.658267902364	0.257623687729879	0.387901756677076	0.664146741527516	0.506596396599672	0.81199980021261	0.798324773521217	0.929146617906859
CARF	-0.427572699771276	0.210487901369359	0.0422204170505593	16.8625882609902	-0.652210850977	0.339422834728094	-1.92152909069737	0.0546650385060109	0.351131943448915	-1.53307386777161	-1.67595577023688
NBEAL1	-0.00308879250055151	0.125050708238228	0.980293999894764	28.2940982290013	-0.0127715029364838	0.223741581052671	-0.0570814905141713	0.954480280809774	0.985940871377299	0.220372519607852	0.154932047036998
CYP20A1	-0.00737101383612238	0.0944729304311718	0.937810158321755	38.3449544919063	0.0496092352369515	0.168518844531171	0.294383903325276	0.768464565540166	0.924227094461223	0.202683638116222	0.333544973977268
RAPH1	0.211390281770377	0.0907478854845293	0.0198366268951067	85.548538983655	0.326160135005373	0.156763492722222	2.08058731877909	0.0374716956214327	0.302982524573819	1.10633674936368	1.12538500508222
PARD3B	-0.0558040521400449	0.111701967223984	0.617370948322959	69.9490941101376	-0.0751797359037903	0.184901719594035	-0.406592951481753	0.68430697497002	0.890230502142545	0.00261778264042987	-0.0237596049352729
NRP2	0.0420086771976232	0.140058093212017	0.764224813943312	56.2906689236669	0.0578498695062635	0.223714752690913	0.258587638099083	0.795953422282107	0.935203102704901	0.406659900513877	0.357140138923759
INO80D	0.0264653540665286	0.081976883447184	0.746816999947478	33.1281271690285	0.0673285925122385	0.161091959126201	0.41795129240121	0.675982729553749	0.885833646060358	0.342453971089308	0.384280286817588
NDUFS1	0.0312866336993771	0.211427913203539	0.882360302390073	17.8324258072467	0.132746833553036	0.346386491963962	0.383233286033704	0.701546799852742	0.895896358493272	0.362369579690632	0.57159040609022
KLF7	-0.15516675910128	0.175285571325275	0.376036554985032	40.3061625094615	-0.208588242659854	0.289056387398622	-0.721617828746336	0.470529474677527	0.791590912805588	-0.407826939944319	-0.405744245838072
ENSG00000223725	-0.0916776761249173	0.278244504998966	0.741788354715262	13.3224269763707	-0.148441479471544	0.431406181405504	-0.344087511653004	0.730780474396899	0.910283216984655	-0.145567991427952	-0.233527793554696
CREB1	-0.211359751123763	0.0822858948081976	0.0102109523830944	62.9360283030064	-0.295342134307073	0.14743457034897	-2.0032081594433	0.0451549502374724	0.326082781020242	-0.639947397681775	-0.654144103939903
METTL21A	-0.288661279554741	0.131462661903041	0.0281086766449477	32.646703277922	-0.431200918420646	0.216458690592009	-1.99207025248708	0.0463633503188081	0.330091420820434	-0.959262413974636	-1.0431445517
PLEKHM3	-0.559016408919758	0.280306099289562	0.0461185174753012	15.0861414346816	-0.483871227695228	0.375804290325855	-1.2875617446402	0.197898563258483	0.579252466640799	-2.07603790716727	-1.19395389410032
IDH1	0.0887427603604751	0.118521707945328	0.454009775269436	32.1738126191187	0.159777715382625	0.199859923576568	0.799448496343554	0.424030399551341	0.759710838942074	0.599707759068221	0.648987132431227
PIKFYVE	-0.114721392252487	0.0520270836957224	0.0274518385341464	69.2294360053899	-0.18488382880306	0.107478232398466	-1.72019789195658	0.0853964760998898	0.415735039744829	-0.240756336860126	-0.337872097089304
KANSL1L	-0.545554733991764	0.155073335998946	0.000434741173662018	59.8716846199104	-0.791614813448984	0.251373538027547	-3.14915730454585	0.00163742029891356	0.0827102703903492	-2.0204307925835	-2.07510702258285
KANSL1L-AS1	-0.690976559835044	0.169254322325962	4.45585836359117e-05	13.9365210156245	-0.950227568434761	0.284213763057792	-3.34335522042098	0.000827718722979787	0.0590045203952734	-2.62113524993387	-2.52925824373871
ENSG00000273118	-0.731018996231045	0.295828907299445	0.0134703006326322	22.9429574854773	-0.826714766766733	0.387764151919806	-2.13200411299936	0.0330065084382128	0.285941800532434	-2.78654143904449	-2.17560768322139
IKZF2	-0.602842870816694	0.17436947906622	0.000545671994774889	44.725138088093	-0.866630157554011	0.274935873034385	-3.15211743010933	0.00162091071653238	0.0827102703903492	-2.25707504419068	-2.28989624387706
BARD1	-0.219067069360925	0.197009955220609	0.266155611993659	17.3487410861226	-0.265447511917668	0.338482253263861	-0.784228742742209	0.432905902560115	0.767479736653739	-0.671784574752227	-0.568547713754519
XRCC5	0.0146680047472133	0.052856159295211	0.781390097347386	103.137303000828	0.0364361850073429	0.0974264468724498	0.373986593753593	0.708414290303035	0.900070243224871	0.293721806712075	0.295826967952716
SMARCAL1	-0.474607301355653	0.13314090984396	0.000364273640553278	17.5010043931391	-0.713539564287477	0.258039272289223	-2.76523630669562	0.00568815732692181	0.134520877067961	-1.7273630995124	-1.8515564654292
RPL37A	-0.0731508989154419	0.239393596365698	0.759933981026177	34.0028327224309	-0.0865192034391227	0.377728898609114	-0.229051056876259	0.818829233139459	0.94445165847891	-0.0690380923874682	-0.0562275677349241
DIRC3	0.53537792354445	0.439520788699039	0.223188004755741	20.2598492085362	0.720218886596618	0.626835968039975	1.14897504820701	0.250566269586491	0.635527811627731	2.44465594190264	2.25368180100109
ARPC2	0.171463579286667	0.0606633266777079	0.00470629258207903	106.317974763139	0.265135890807577	0.113774587398032	2.33036125967232	0.0197870655054024	0.234530776417953	0.941408630697953	0.95065608731626
TMBIM1	0.0309425130712227	0.121123698844868	0.798366221375656	20.2123903420966	0.0817225051489331	0.23044413326329	0.354630443360268	0.722866466121033	0.906307453754763	0.36094809571462	0.425493952148298
ENSG00000288819	0.215329575851312	0.166002737805451	0.194581394873609	20.9152613460382	0.315177179123855	0.288041362263006	1.0942080562585	0.273863738944927	0.655119874082064	1.12260907643363	1.09393783158133
SLC11A1	0.39530406205041	0.145221206358354	0.00648720025996564	310.521885373723	0.540649760208964	0.226058231690679	2.39163934073743	0.0167733156896282	0.21661366579924	1.86604270781749	1.73952681997099
CTDSP1	0.171322941792774	0.139956158519422	0.220907476988135	17.2743777470451	0.268279680290109	0.243456530102992	1.10196132416993	0.270478486131943	0.653814039685579	0.940827689226742	0.959657606977632
USP37	-0.0508109768546353	0.0805725675944686	0.528286548744127	28.9351409507727	-0.122945627288705	0.171181259665157	-0.718218965844717	0.472622285599469	0.791590912805588	0.0232430399732866	-0.160526272307025
TTLL4	0.0484454885390008	0.153431184600589	0.752194290641295	29.1576640529642	0.0771603423578154	0.248614933144655	0.310360851545953	0.756286561173823	0.921354965883148	0.433248902828123	0.412431246044468
CYP27A1	-0.134487169134185	0.3023828024724	0.656494652633914	36.6437417819106	-0.191357616223041	0.432645657094922	-0.442296399108562	0.658274736324555	0.879092025469001	-0.322404261488889	-0.35640830158655
FARSB	0.116143373477055	0.271108541387476	0.668358651061891	13.207541437319	0.185679086364061	0.436334697153284	0.425542794500324	0.670441032031925	0.884049092589234	0.712893454116507	0.723149763689255
ACSL3	-0.108868743127063	0.173942226915833	0.531386932968148	20.9411301168897	-0.109662845332405	0.298436511259118	-0.367457871926367	0.713277510517417	0.901820625401608	-0.216580375675739	-0.122494074667298
WDFY1	-0.00739402294610973	0.0808831118269003	0.927161927053741	33.2300758957456	-0.0356341496377231	0.167742691159805	-0.212433396598933	0.83176893357581	0.949670316859241	0.202588592720877	0.08947010534666
CUL3	-0.0466024935621892	0.0625456194989279	0.456213661402127	86.4373848301239	-0.0666094578224675	0.127430558146561	-0.52271181097597	0.601174817788132	0.851266271499086	0.0406273263951982	0.000779419411332041
DOCK10	0.0691716118600879	0.0450802235416363	0.124928458757589	462.679895627823	0.11315214791559	0.0845306597997167	1.33859298133585	0.180703212268264	0.563920593632669	0.518863799975598	0.51548552088594
RHBDD1	-0.107392547362322	0.0752873209375159	0.153742519061806	58.0494946288451	-0.167851636506403	0.131480768312331	-1.27662500501726	0.201734669581996	0.581882081626683	-0.210482547026845	-0.28910432345608
MFF	-0.202846867134671	0.213528200420949	0.342123968294946	25.8339101637948	-0.258668455006908	0.347384020336185	-0.744618174309164	0.456502577826579	0.784677581601031	-0.604782611876752	-0.549137440131928
AGFG1	0.119488179992577	0.101165968065221	0.237558857271679	98.925971544063	0.187870532329778	0.16800728892529	1.11822846217893	0.263469431216535	0.647004164257139	0.726710088388545	0.729424466259781
PID1	-0.421537955096276	0.612604653036769	0.491384986282937	20.7971859768685	-0.585759601123892	1.04185998765918	-0.562224874802954	0.573962815584724	0.838905298463619	-1.50814571132589	-1.48568786731301
TRIP12	-0.0309945653024526	0.0672817203013454	0.645036499219889	129.90470115185	-0.0274750409349526	0.121464084944444	-0.226198887905995	0.82104673552054	0.945068073474603	0.105100124898861	0.112831840544053
ENSG00000225963	0.0298873081121078	0.134812093702079	0.824550508447916	24.3817708072518	0.0224819834112852	0.233645725478112	0.0962225324913608	0.923343835506203	0.977646907585079	0.356589284245414	0.255872314270086
SP110	-0.177731841117478	0.0889965725982473	0.045818243411276	108.694685827303	-0.264000933000941	0.148804724542032	-1.77414348780552	0.0760394190446045	0.399738909823679	-0.501038156823237	-0.564405767026535
SP140	0.127305944738931	0.102455126649072	0.214032527423602	54.7175944447582	0.166461273351964	0.161482520582314	1.03083152747242	0.302619830846957	0.679473852906271	0.759003494845374	0.668123966752739
SP140L	-0.129982204661997	0.0707134124527079	0.0660395852763979	42.5966574925114	-0.203318010974929	0.12789637385253	-1.58970895616918	0.111900423947796	0.456568369173757	-0.30379527880726	-0.390654146963631
SP100	-0.0529106293226397	0.06391581632107	0.40777387973216	282.85505005878	-0.0537478799896227	0.11142350632701	-0.482374695980948	0.629539793277377	0.867800253188031	0.0145698536128277	0.0376055957128619
PSMD1	0.0143850040488667	0.0958398082620318	0.880690257191732	42.5665566149758	-0.00770576859431313	0.190196213280735	-0.040514837080059	0.967682678474284	0.991646580748104	0.292552795252177	0.169436614704045
NCL	-0.151027714476907	0.145210068733028	0.298310329036507	15.7517583348714	-0.212022627811728	0.259106268326302	-0.818284440516585	0.413194788570501	0.754700583809224	-0.390729488852535	-0.41557781950485
PTMA	-0.275911601812567	0.19406588433209	0.155101187615626	23.6854847362527	-0.369565453568635	0.34079348502511	-1.08442640428236	0.278175781750867	0.660641484042972	-0.906596397679682	-0.866665543870142
PDE6D	-0.148908486397176	0.125862613497494	0.236768169167093	18.4775240381734	-0.14459376744686	0.230396673172401	-0.627586177594951	0.530275065936954	0.82074211508232	-0.381975440096411	-0.22251075324906
COPS7B	-0.295328895223605	0.155965616861901	0.0582845939982887	15.2163571776299	-0.387916818529985	0.263800706557182	-1.47049196187767	0.141428561108341	0.508449942313127	-0.986804816423237	-0.919210465669284
DIS3L2	0.0261201203900668	0.0832489873743875	0.75370407380239	59.9836801667786	0.0366347774036343	0.1546584283629	0.236875402080721	0.812753453268625	0.942435151115444	0.341027889364123	0.296395591701141
GIGYF2	-0.14566335059409	0.0442777658927422	0.00100271843761437	94.193653200855	-0.18169615514954	0.0930671456571342	-1.95231253592886	0.0509011100258177	0.340022140600844	-0.368570522847458	-0.328744925176034
INPP5D	-0.018169793704829	0.0435060457844006	0.676211544303997	558.615094996093	-0.0277602006156455	0.0763145121130046	-0.363760441454948	0.716036904922918	0.902624486181738	0.158076336815602	0.112015351244546
DGKD	-0.0827195344799564	0.139881688585766	0.554283549891673	30.5793829516505	-0.0875631166951451	0.239571350046373	-0.365499116143044	0.714738866460574	0.902466331892274	-0.108563947609226	-0.0592165737580896
USP40	-0.287415578811464	0.151351991590885	0.0575660859196978	37.095806442406	-0.375597236735379	0.255785766657629	-1.46840553969572	0.14199409772556	0.508527071900177	-0.954116707787331	-0.883936170631337
LRRFIP1	-0.0321012354559701	0.0851176862398073	0.706069991955996	133.530132417128	-0.0192386881387418	0.145261721279725	-0.13244155424604	0.894635048609976	0.96517332150508	0.100528722427605	0.136414746474947
UBE2F	-0.00741713199148555	0.0924755443298317	0.93607308726146	60.7927158898639	-0.000724837072030087	0.164545086815734	-0.00440509702268896	0.99648525246397	0.998120535283715	0.202493134515192	0.189424909945084
SCLY	-0.354216423405033	0.192852613664542	0.0662511103518126	15.5010306538303	-0.557978283794614	0.347934323355246	-1.60368853067971	0.108782725270549	0.451587163229464	-1.23005578962345	-1.40614244114888
ILKAP	-0.161692480635651	0.204052600703102	0.428124051955507	21.0169838695266	-0.223689526068362	0.335553740462795	-0.666628021371033	0.505009765737123	0.811332495501689	-0.434783210025457	-0.448983305027289
HDAC4	-0.117412733449668	0.124172420887484	0.344371989352987	120.696275056492	-0.160535409998495	0.198593278899509	-0.808362754711995	0.418881786296924	0.758150204432952	-0.251873654663161	-0.268155987976267
ANKMY1	0.0313947053031848	0.0841923738825622	0.709228449590375	53.8810880751108	0.0341871631845254	0.15210052150216	0.224766903143327	0.822160614752279	0.945077509240698	0.362815998883513	0.289387410129448
MTERF4	-0.287583990444229	0.207588378230133	0.165943365529291	14.3033095287228	-0.347815736858701	0.342549906887017	-1.0153724460752	0.309928322398566	0.686460967912863	-0.954812377903458	-0.804390221784626
HDLBP	0.181636202523377	0.0736698793481662	0.0136806027388447	58.7628251806803	0.272196520674332	0.143047846005167	1.90283550766994	0.0570620123989812	0.358162819963416	0.98342942149605	0.970872580475362
SEPTIN2	-0.078804498635512	0.0751063582451702	0.294068265387339	62.2805261957951	-0.0949123861677101	0.135758297409739	-0.699127699585466	0.484472229199482	0.799443261807345	-0.0923918257918397	-0.0802595201836034
FARP2	-0.279214179073277	0.108632433375784	0.0101620644928343	36.5655674057485	-0.364189250277349	0.200947794430239	-1.81235753947914	0.0699309691429268	0.38558622764995	-0.920238592513561	-0.851272019622117
ATG4B	-0.029905683553082	0.15856069457965	0.850400714435414	27.0972936052131	-0.0191316232626353	0.269712398729002	-0.0709334214993136	0.943450743849939	0.982893815391939	0.109598047522108	0.136721302175534
D2HGDH	-0.0193772703539976	0.109170161492058	0.859118782645706	28.6511733432755	-0.0115855001656989	0.196660733357952	-0.0589111001869984	0.953022916737854	0.985940871377299	0.15308852565936	0.15832789377514
ENSG00000291147	-0.268818586602724	0.220141761773836	0.222042172976838	13.7146025867704	-0.408102592011251	0.357699495808497	-1.14090905017584	0.253907772882941	0.638608763450543	-0.877296766569298	-0.97700779525551
LINC01266	-0.388805924507624	0.321454369819122	0.226462612418201	22.2268644283183	-0.59265807386554	0.474438100388953	-1.24917892003123	0.211599640284505	0.592018855368243	-1.37293714439508	-1.50544006076057
TRNT1	-0.0638436944653767	0.102219328521584	0.532249663609944	22.0411163297444	-0.124874943000618	0.222638107336655	-0.56088755197596	0.574874196474056	0.838905298463619	-0.0305921495848343	-0.166050425056525
ENSG00000223727	0.211350024072111	0.178566492576386	0.236574271623702	28.5622293741554	0.357416506897975	0.302031628972792	1.18337443039839	0.236660786401136	0.622081614495509	1.10617045397679	1.21488045243889
SUMF1	0.0348949876491051	0.0595105833974589	0.557629531983208	194.585780987962	0.0439459746563766	0.107645546613131	0.408247029617628	0.683092323883493	0.889981905007476	0.377274868416929	0.317329527063036
ITPR1	-0.0290137934769148	0.226697482172799	0.898161136141	74.5606572299567	-0.0312581724479975	0.351855574055586	-0.0888380766224821	0.929210596541288	0.978864217113677	0.113282242388411	0.101999711711812
ARL8B	-0.201594349128015	0.096693944760922	0.0370810606999319	45.9162753545027	-0.299555083231305	0.172410677486452	-1.73745087948422	0.0823076171405035	0.408671651274739	-0.599608745126375	-0.666206916282953
EDEM1	0.0775406326913084	0.124594981630926	0.533717312270128	18.5920666544296	0.117282809503107	0.239855990107265	0.488971776150586	0.624861678664831	0.865903002949989	0.553434319825831	0.527312722325829
SRGAP3	-0.242093832884479	0.251702504689647	0.336137375395887	93.0361025422427	-0.33971327654515	0.375277728151503	-0.905231648620523	0.365342678525948	0.724874737910331	-0.766902892836466	-0.781190686248557
THUMPD3-AS1	-0.00240856786984439	0.177808850548597	0.989192324553743	31.9687871049747	0.0410229698481175	0.292071490038915	0.140455235266721	0.888300318892978	0.963705356961003	0.223182372704495	0.308960173644804
MTMR14	0.117151675492003	0.0706750799777905	0.0973963352019098	47.0659791807707	0.183967770708628	0.135197352740594	1.3607350068578	0.173597447515252	0.55210405551377	0.717058520200793	0.718249804068935
ARPC4	0.134889962654979	0.117261874693455	0.250007591717843	14.8855668935993	0.305881651440606	0.249534134793574	1.22581085627281	0.220269860860765	0.604888860336917	0.790331346358564	1.06732222144951
TTLL3	-0.154367578790164	0.107097247635208	0.149478021768794	30.325458190193	-0.232288967185802	0.204373027865121	-1.13659307009487	0.255708438387685	0.641144637569242	-0.404525708012109	-0.473605831034692
VHL	-0.168518027166851	0.149917688328238	0.26098318600146	30.5222789740853	-0.261010124175185	0.251370390469998	-1.03834872391758	0.299107732409509	0.676892328672767	-0.462977988913483	-0.5558422723657
IRAK2	-0.249013628887357	0.132986262725328	0.0611407338968553	33.9055431986001	-0.334362890601592	0.216867294368065	-1.54178568776772	0.123125681140151	0.474612073156036	-0.795486994836149	-0.765871084050489
SEC13	0.114136412245445	0.102765255245076	0.266718271365822	16.3439034748771	0.185718953659491	0.217702742515314	0.853085043916829	0.393612144694494	0.739785031878705	0.70460315415248	0.723263914539893
VGLL4	0.139921336099611	0.130459296042907	0.283482640887691	55.0872066955528	0.221803346870386	0.218566001951789	1.01481174972176	0.310195571760842	0.686724003144011	0.811114804668612	0.826583292876556
TAMM41	0.449253125354911	0.0954073668492496	2.49193300088319e-06	26.8671505998909	0.656966905417682	0.189477288671531	3.46725937458694	0.000525794264878477	0.0444697183346373	2.08889400685025	2.07257426967098
PPARG	0.575541927910043	0.24089777586296	0.0168872138313697	45.7079057844794	0.875609828022965	0.361096219696864	2.42486567363687	0.015314051893595	0.203237018481486	2.61056430062076	2.69860809845845
RAF1	-0.047317974718295	0.0650226185007526	0.466787690520231	73.8832527341495	-0.0686438182329279	0.130944845494303	-0.524219322828667	0.600126002751011	0.850707413111833	0.0376718366182636	-0.00504550472395962
RPL32	-0.181891513782527	0.248106278006178	0.463485637959121	21.8432300197531	-0.226755001789773	0.394361649500862	-0.574992527992448	0.565296350398055	0.837538238861727	-0.518220817655089	-0.457760591207251
NUP210	-0.236870259708445	0.263315009804637	0.368349176125737	19.3966759374058	-0.317043985975632	0.409354442584469	-0.774497484316934	0.438636655294285	0.771790165697631	-0.745325501190175	-0.716282375464809
XPC	-0.060496279647043	0.143058047034969	0.672383362717982	24.0647203280919	-0.0809051455203842	0.24761539045238	-0.326737144135406	0.743866703833504	0.915904310707359	-0.0167647410076596	-0.040153001350503
SLC6A6	-0.0813685823411547	0.133441819865484	0.542015349503294	29.2564433744006	-0.0908609566785136	0.227250361772998	-0.399827555695049	0.689283533336085	0.891992954187517	-0.102983471867436	-0.0686591816729305
NR2C2	-0.290809839663491	0.149802201598798	0.0522228498271151	48.2912206058649	-0.417402610506648	0.247203185276327	-1.68850013012603	0.0913152640082532	0.423805237127971	-0.968137626665218	-1.00363626379725
MRPS25	-0.0251513810888046	0.186128784157233	0.892509947128557	19.2763241058626	-0.031709212575464	0.313084082367357	-0.101280181143984	0.919328048443188	0.976806936579521	0.129236988687385	0.100708261823702
CAPN7	-0.459607021789072	0.126749570148134	0.000287730402943165	32.0800153443206	-0.69394679647642	0.223279556351417	-3.10797283824868	0.00188375380063896	0.0846443448354141	-1.66540035942924	-1.79545707148063
PLCL2	-0.0473997780526946	0.0554808891434671	0.39291428169558	190.158133416807	-0.0679214599810536	0.0951809181771708	-0.713603748333503	0.475472239096502	0.79302419643602	0.0373339256663485	-0.00297719765603071
RAB5A	0.0235490436072542	0.151107438316828	0.876156738563934	27.4812070513348	0.0512509537924483	0.25499485519813	0.200988187595496	0.840707810535325	0.950922753105985	0.330407356478709	0.338245658274946
KAT2B	-0.402632292638308	0.151689826063156	0.0079470049902111	50.0883894093876	-0.569293925786581	0.246223136578677	-2.31210573342961	0.0207718572847168	0.241050157792411	-1.43005072357693	-1.43854218497323
SGO1-AS1	-1.8268602706605	0.660203739282181	0.0056554643461018	15.9196539387411	-1.96226201429924	0.620707658538792	-3.16133043842024	0.00157050225415322	0.0827102703903492	-7.31321227597719	-5.42698661042875
UBE2E2	-0.0856733199952934	0.0472790268608481	0.0699740289796702	672.395871463287	-0.118533437636014	0.0860237977205567	-1.37791449316226	0.168229689671121	0.547239994432133	-0.120765363145241	-0.147892979865187
UBE2E1	0.0474610977004589	0.0551144788346429	0.38916278551328	162.834001832887	0.0795548996136125	0.0921116958489216	0.86367859022046	0.387764478028245	0.737121807756549	0.429182608370204	0.419287511178665
THRB	-0.743358371919201	0.50387775202708	0.140138560133651	19.5901530552561	-1.0828192915549	0.867387919282923	-1.2483679648779	0.211896335043255	0.59236006266994	-2.83751259095937	-2.90890421215764
TOP2B	-0.301682260911614	0.253492650484342	0.23400607084365	20.599390501653	-0.411483183584055	0.398795656753224	-1.03181460634282	0.302158975428888	0.679473852906271	-1.01304912373978	-0.986687343354626
NGLY1	0.0393770058478268	0.109566915118098	0.719305046072777	36.7019608502656	0.100687825241893	0.197055593155986	0.510961519179971	0.609378002316386	0.855839074460672	0.395789065266576	0.47979679355977
NEK10	-0.900926501635334	0.531638226589352	0.090146912809962	34.205757131938	-1.2700953850869	0.808621294085291	-1.57069247913342	0.116254096985956	0.462897223852386	-3.4883906645083	-3.44512632480227
SLC4A7	-0.0677696265183862	0.0734499464074999	0.356182295376269	269.628466902229	-0.0817302026045517	0.124674866659508	-0.655546741652111	0.512115802540143	0.814045100915104	-0.0468092811592859	-0.042515362954597
CMC1	-0.260747397013127	0.109710825320177	0.0174692907285374	37.8081012741524	-0.416577853514582	0.198802174783836	-2.09543911663713	0.0361319753323353	0.29743668130071	-0.843956519777072	-1.00127476143801
RBMS3	0.4531050862375	1.0538462871977	0.667229338092512	13.438896102792	0.811386788835023	1.22413399449585	0.662825142086821	0.50744254925645	0.81199980021261	2.1048055803592	2.51472016538422
TGFBR2	-0.00376183666058498	0.0612816786277607	0.951051807739364	217.430359381713	0.019108221053206	0.105992461615952	0.180279057226181	0.856933496209378	0.957692753882373	0.217592327400931	0.246212320059982
STT3B	0.146164126907386	0.0623359576510822	0.0190382930340461	55.1222151271559	0.235528798004144	0.125436477702195	1.87767388178202	0.0604257918086135	0.364160267059156	0.836902352327226	0.865882972110237
CMTM7	0.0218558647006266	0.0750328572855146	0.770834185497423	106.432390431506	0.0450232048759154	0.126124772905603	0.356973525808547	0.721111625094672	0.904789290727285	0.323413219866788	0.320413928564753
CMTM6	0.0118135868302412	0.0649125245581913	0.855588681811598	47.9252680785368	0.0639589007411072	0.122331391671184	0.522833100051891	0.601090403229673	0.851266271499086	0.28193085610392	0.374631947798981
DYNC1LI1	0.0681558711265358	0.117432060323007	0.561654646221028	25.8291887970256	0.119515753067128	0.212548918501824	0.562297629691783	0.573913253015628	0.838905298463619	0.514668006238181	0.533706243745107
CNOT10	0.0848989046963721	0.139802440003323	0.543666632658759	25.5982951525726	0.126347858181772	0.238810127813034	0.529072444870054	0.596755195647051	0.849831171883215	0.583829666371691	0.553268408724582
CRTAP	-0.273493094831854	0.142909733835749	0.0556524722154509	13.5606129552343	-0.353003201051177	0.306675734031293	-1.15106336067384	0.249706169977157	0.634436755695527	-0.896606095914297	-0.819243334940164
UBP1	-0.0144828917835412	0.1163034827254	0.900898241750858	26.5833201598144	-0.00112705185990065	0.208958857438383	-0.00539365439549742	0.995696507297385	0.997765886056953	0.173306089331005	0.188273260211147
CLASP2	0.0256259027403442	0.116458969561497	0.825838189749581	56.2013155445095	0.0544585029192799	0.200918633478681	0.271047547837609	0.786354462632691	0.930816454517903	0.338986388761528	0.347429739044482
PDCD6IP	-0.078153189093049	0.0640136583287323	0.222130310882428	59.9531463493662	-0.11199994209266	0.126442861976328	-0.88577512674166	0.37573871570758	0.730838219362608	-0.0897014143422268	-0.129185814860101
TRANK1	-0.147889789637947	0.13813222311212	0.284331635800908	59.7877412165467	-0.231503543177293	0.230903903535411	-1.00259692293072	0.316055381067623	0.692587062489032	-0.377767435689863	-0.471356949646678
LRRFIP2	-0.0317586276236011	0.171414586879786	0.853014306332854	18.6475384612245	-0.00757196640041149	0.304548262364888	-0.0248629440260581	0.980164284473994	0.994803170364967	0.101943957388614	0.169819726577735
GOLGA4	-0.100467351762138	0.0787960654776794	0.202298603992727	196.432072519493	-0.133974006764471	0.131729542182988	-1.01703842998532	0.309135148039737	0.685593061652573	-0.181876140519908	-0.192103505845013
ITGA9	0.00143603668901075	0.0984356808991004	0.988360411069956	111.337683496286	0.0120339548833133	0.170683285636921	0.0705045888846552	0.943792048239815	0.982893815391939	0.23906355891476	0.225956782476472
ACAA1	0.143461520958962	0.12488701738443	0.250667141579722	14.8052226916294	0.20036770104287	0.235583842193349	0.850515464801802	0.395038566182869	0.740233738359939	0.82573850240122	0.765207240681363
OXSR1	0.216354293610241	0.0973923601864926	0.0263190838522031	39.1500555979428	0.327859144518002	0.177386031290522	1.84828051077504	0.0645617736166752	0.372443063985213	1.12684195221926	1.13024972888697
XYLB	-0.276670921136598	0.302616071417355	0.360578244169304	14.2174389286024	-0.363898469586577	0.44408127970565	-0.819441138855886	0.412534771656874	0.754630372785409	-0.909732972948575	-0.850439435850312
CX3CR1	0.0642945540511741	0.110884495636396	0.562026850308251	137.521832617357	0.0959960335063776	0.182440564178952	0.526177026136671	0.598765214708429	0.850641055228465	0.498717784426823	0.466362924724415
RPSA	-0.0568685517961631	0.260831942081896	0.827407638468465	16.8657386150542	-0.0453918341205719	0.438700279979209	-0.103468897085552	0.917590833505192	0.976563009840629	-0.00177942310616334	0.0615312152874294
EIF1B-AS1	-0.324634116130254	0.171249387279832	0.0580023115227547	37.7308285929693	-0.472231320297209	0.269629445547794	-1.75140856495772	0.0798755587091706	0.404648769501281	-1.10785801266926	-1.16062569070693
ZNF621	-0.0429831903808966	0.134690207610987	0.749630725356433	18.5098801571807	-0.0739420199705686	0.236042214207302	-0.313257610376548	0.754084952517025	0.920904311030676	0.0555778439045018	-0.0202156894250283
CTNNB1	0.100511790119972	0.0721280994691698	0.163463267733503	89.9915609880919	0.164693364835875	0.13125584177111	1.25475074186088	0.209569259220364	0.590485942128523	0.648322941790777	0.66306196646439
ULK4	0.0380205057175332	0.0955452377765756	0.690680325354747	53.068451207584	0.0302153041572213	0.166464901414436	0.181511561299017	0.855966059273601	0.957106576585738	0.390185672034931	0.278014903374422
TRAK1	0.0832554750735758	0.0447569548005694	0.0628616977761246	149.318405339408	0.130601999357957	0.0851863590488185	1.53313277872472	0.125243142765857	0.47642140235401	0.577041032725878	0.565449165627184
NKTR	-0.13079660986345	0.0859303596475151	0.127978167631969	97.6227651205315	-0.183844516955786	0.149956149337891	-1.2259885157596	0.220202996750784	0.604888860336917	-0.307159401295513	-0.334896266144034
GASK1A	-0.213096541678455	0.213113033546175	0.317347959383546	17.6828745775089	-0.328127874727253	0.336047165109724	-0.976433991401521	0.328849443793926	0.704217273706585	-0.64712168408368	-0.748018547074437
SNRK	-0.0375986020291462	0.0883366569880469	0.670378543107869	33.6425538956377	-0.0279947885926652	0.168150202563317	-0.166486796720472	0.867773872860088	0.958718114657347	0.0778203525866521	0.111343662411945
ANO10	0.188001027022943	0.0766212289901635	0.0141417890117572	56.2891026924758	0.288222702384837	0.137767302596211	2.09209803018067	0.0364297473407339	0.298431867107344	1.00972106255454	1.01675987368166
TCAIM	-0.179470006175655	0.127682703898635	0.159844803267286	37.8715278263507	-0.287282512497107	0.222448941484998	-1.29145371778036	0.196546393900877	0.579102713603475	-0.508218120986136	-0.631067226627112
ZNF197	-0.538148883863918	0.243541499750482	0.0271273494625042	13.0975714773985	-0.709139662336856	0.419040582223806	-1.69229352100821	0.0905900225559765	0.423020218381464	-1.98983891164356	-1.83895835600212
ZDHHC3	0.0204564451761896	0.0960027401676591	0.831263091134595	27.9429552375727	0.0506570457170329	0.174009621395284	0.291116349261857	0.770962336291414	0.924467397841902	0.317632536388516	0.336545138807086
EXOSC7	-0.40549970932974	0.231415406294827	0.0797292967851882	14.0988152472817	-0.605478165510716	0.377448324610855	-1.60413525781299	0.108684241679466	0.451587163229464	-1.44189536916321	-1.54214745088508
CDCP1	0.338979796251994	0.142593975322555	0.017442836315063	17.1821600665461	0.430120482530347	0.27818587581133	1.54616218841413	0.122065402801901	0.473404626235111	1.63337998799606	1.42305160058703
LARS2	-0.147538049919274	0.0935242100839968	0.114671651388235	29.200784087276	-0.212758459871644	0.198662590926521	-1.07095381611295	0.284190196201415	0.666079725539414	-0.376314478985401	-0.417684705729773
LIMD1	0.178212967847977	0.0664629638018363	0.00733175372488922	46.9572480010711	0.282619106118445	0.137853759598214	2.05013709413629	0.0403510544919094	0.312109619413655	0.969288818349688	1.00071526183771
SACM1L	0.172324334093518	0.0912073055503873	0.0588422866153083	42.4790961451566	0.265755925086473	0.160723023437776	1.65350252504029	0.0982286326390474	0.43415489536656	0.944964212854641	0.952431413171638
FYCO1	-0.154511135695267	0.125810803320435	0.219400814638865	13.375233723591	-0.163357130573369	0.232346113993196	-0.7030766633702	0.482007974535888	0.796122202884639	-0.405118708906428	-0.276235337237647
CCR1	0.0546177448420194	0.0953034078948241	0.566581521266988	20.9477500147848	0.0785419007671243	0.194892122894538	0.403001925376048	0.68694680808196	0.891639798902623	0.458745088504735	0.416387021472125
CCDC12	0.248653522002025	0.0971535304493779	0.0104856817489171	34.7410834398735	0.377752004672173	0.172164439328791	2.19413489884959	0.0282257130242629	0.27013246500553	1.26026271180202	1.27310648317515
SETD2	-0.0394808845261585	0.0414476540732724	0.340819079308581	145.117874303853	-0.0450253972410412	0.0799594614199803	-0.563102807865965	0.573364879612155	0.838905298463619	0.0700450720921931	0.0625804231921173
KIF9-AS1	-0.109127781622371	0.161176684171128	0.498361998437776	19.3221740655151	-0.140957301654934	0.283390230503744	-0.497396474833917	0.618909490983341	0.860986439923855	-0.21765040472987	-0.212098568048424
KLHL18	0.0566585663812931	0.0606606123577377	0.350290674800847	56.1538085013411	0.125285643572838	0.11831888517226	1.05888120387912	0.289653885434018	0.667632727465901	0.46717525769144	0.550227000977644
SMARCC1	0.0658916239947351	0.0542244153908255	0.224303080256701	81.2452821648502	0.117477689803135	0.112443633264695	1.04476960048587	0.296129468070032	0.673512327105498	0.505314916791475	0.527870717338557
MAP4	0.276850615982357	0.0743973849667088	0.000198245950443586	76.742502898557	0.445437875572292	0.138337750862115	3.21993001040093	0.00128221897360105	0.0752737962149319	1.37673848797999	1.46690944011291
PRKAR2A	-0.208094047389895	0.130984443903918	0.112129757586268	36.2852358082582	-0.279897341260876	0.226377884720306	-1.23641645298831	0.216303803463063	0.599861858810408	-0.626457518993039	-0.609921483741051
ARIH2	-0.103198448235136	0.105464221953873	0.327819089888883	46.4905270121707	-0.148220269537711	0.18751577417739	-0.790441605181943	0.429269912552723	0.764474255402601	-0.193157678317077	-0.232894409678405
WDR6	0.323942255603239	0.167571495966675	0.0532166798857364	17.3563240633361	0.520598026436331	0.284825277946635	1.82778028056158	0.0675825338759604	0.378509837536927	1.5712633308649	1.68211328232738
QRICH1	0.191065085061664	0.202344888922479	0.3450395777855	20.7434022178961	0.296626507154941	0.338995439283593	0.875016217863605	0.381565081465919	0.73255117590477	1.02237798878117	1.04082223990839
USP4	0.212305738886247	0.0570547952191907	0.000198368701592927	78.4141640253222	0.315746343180442	0.114738508260326	2.75187770843297	0.00592546439099438	0.13907809128896	1.11011829430597	1.0955675022302
GPX1	-0.143539256680439	0.119949233007289	0.231436478828567	49.0385466326553	-0.17374438158415	0.20327648621809	-0.854719524213661	0.392706439162465	0.739785031878705	-0.359796374439116	-0.305976846559655
RHOA	-0.0334417639198527	0.0816422291161215	0.682089449957253	62.1520809341621	-0.0211448863297137	0.140489745090052	-0.15050839700905	0.880363526346487	0.960405714838287	0.0949913045139615	0.130956785441028
IP6K1	0.219122314758176	0.136423982594529	0.108233010068683	26.1528629311769	0.375590169668312	0.230861176623586	1.62690918915615	0.103756386052497	0.446905681686286	1.13827601744271	1.26691656479798
UBA7	-0.149935410764338	0.130875476381668	0.251946574732966	22.9815965425801	-0.21317511092432	0.232463494723874	-0.917026181584061	0.35912892075616	0.72150024221185	-0.386217430878325	-0.418877690394756
RBM6	-0.0346315206686204	0.030822827604573	0.261196642116673	207.584249105879	-0.0207672577617146	0.0698349769296347	-0.297376166997801	0.766179337103992	0.923352332118082	0.0900766902323498	0.132038038177074
RBM5	-0.067536539188252	0.0855152025983166	0.429667582881726	49.8660187986068	-0.0781856628785857	0.155956414120036	-0.501330216648914	0.616138742826316	0.86008529983264	-0.0458464504607194	-0.0323663869461587
GNAI2	0.0662780983850524	0.0668060851427619	0.32115034321175	66.2699842896132	0.102382883151988	0.118153626666202	0.866523407201309	0.386203195793605	0.734713666416351	0.506911354517168	0.484650202857584
RASSF1	0.214547929803895	0.105640522858223	0.042262650441007	34.0752590163384	0.319796470262687	0.183343192774113	1.74425057960396	0.0811154051000552	0.407469814056008	1.1193802745531	1.10716411159748
MAPKAPK3	0.328026494781918	0.0941253502189293	0.00049214389494727	18.8943863910434	0.482498302191112	0.186020963376594	2.59378455757328	0.00949259495963476	0.170687414033544	1.58813439313695	1.57302346610661
DCAF1	0.398727495454989	0.0820363183863164	1.17161984237606e-06	28.5540344938464	0.598531870273792	0.167723865438217	3.56855518867271	0.000358955248492196	0.0381103551058736	1.88018413186885	1.90525895778914
RAD54L2	0.273965119881694	0.140296183614745	0.0508477493485084	25.7863462728185	0.414951986817544	0.239156226223684	1.73506662724071	0.0827290045927796	0.408730428631653	1.36481916046994	1.37962009439016
WDR82	-0.186121409691996	0.169001988379691	0.270767347192169	13.9558228602385	-0.183891010954904	0.309165065391603	-0.594798803422305	0.551977967518189	0.832923128356627	-0.535693554723352	-0.335029391039807
DNAH1	0.142949937329252	0.158228601598185	0.366292789215136	14.7536841298447	0.180602958322475	0.281256905978961	0.642128084620204	0.520790022150975	0.81532708082213	0.823625266888657	0.708615436049359
STAB1	0.11013188756848	0.145207216590233	0.448183802116171	112.090489203377	0.148772929886541	0.227812105878077	0.653051027789381	0.513723382293633	0.81496138942944	0.688061374340039	0.617477454839076
GNL3	-0.271730201343355	0.261238351033212	0.298264650496948	15.3787810613723	-0.396031325497605	0.42216659223129	-0.938092527417785	0.348196861701008	0.715341132294098	-0.889323984235159	-0.942444494034484
STIMATE	-0.189652830796178	0.102514216764407	0.0643113988255852	22.8306512753024	-0.310768098852598	0.193880505664077	-1.60288471390231	0.108960109123903	0.451587163229464	-0.550281051378421	-0.698312813048357
SFMBT1	0.121177407643711	0.0607319871301726	0.0460121913692167	64.6147271276024	0.21093682119483	0.120935368756432	1.74421117133785	0.0811222740659371	0.407469814056008	0.733687903263525	0.795469490548884
PRKCD	0.178681221800285	0.0863197951995002	0.0384531627351452	65.9011773074754	0.270921999098014	0.146235195523131	1.85264565160827	0.0639331645822547	0.371205706992585	0.971223068828889	0.967223280453265
DCP1A	0.217676711216612	0.0672474892132677	0.00120814886230921	36.4902800967769	0.358550565721345	0.133201352586686	2.69179373000738	0.00710688852992288	0.153521098546819	1.13230455830346	1.21812756960512
CACNA1D	0.25507487835061	0.265374950645017	0.336458292472696	78.2256483530815	0.378813770430766	0.390920616334063	0.969029911963119	0.332530265155448	0.706486016239671	1.28678787305937	1.27614660574215
WNT5A	0.15259347964133	0.151349065968868	0.313347829952938	42.0330356790021	0.21065115417213	0.251037484955232	0.839122309601278	0.401400678051048	0.746548409793041	0.863460544832113	0.794651548591979
ERC2	-0.467099500264187	0.519580184780464	0.368655824134804	58.7644052224476	-0.585310923533458	0.809185141073672	-0.723333751231313	0.469474861774253	0.791590912805588	-1.69635008235084	-1.48440318200747
CCDC66	-0.195518654958247	0.193307547543959	0.311806703575389	28.4929176958538	-0.274518725700049	0.304801750396223	-0.900646814997591	0.367776135027318	0.72664217322185	-0.5745114356399	-0.594521052512828
TASOR	-0.393695960656006	0.146598216118783	0.00724118383601013	36.1909241419802	-0.576024660970418	0.251429348893852	-2.29100009010325	0.0219634084501972	0.244637071800187	-1.39313677050968	-1.45781410042096
APPL1	-0.371277086585885	0.111054550398196	0.000828194945670738	44.9039605832667	-0.541538006394009	0.189839677184015	-2.85260707575416	0.00433622010666961	0.115709830653911	-1.30052950537184	-1.35906947997186
ARF4	-0.363169250708728	0.236883431553038	0.125247825551877	13.0983907544426	-0.516692144381096	0.394071219161411	-1.31116437653231	0.189802234904055	0.573862218603226	-1.26703788110821	-1.28792905639845
DENND6A	0.0111140398712074	0.0748475370821201	0.881956824937407	54.9374130355605	0.0404588836642966	0.135494144266574	0.298602451665342	0.765243394590212	0.923352332118082	0.279041186867677	0.307345042319191
SLMAP	-0.00735694956983985	0.069660304891767	0.91589036911234	65.0659882448966	-0.00319408207242882	0.130330603475386	-0.0245075368889245	0.98044777195374	0.994803170364967	0.202741734398511	0.182354793595585
FHIT	-0.253342043306353	0.0489185829235665	2.23256906744889e-07	566.235413510337	-0.356014349068084	0.0878763283512783	-4.05131115224736	5.09314242267449e-05	0.0133762003627083	-0.813366689439574	-0.827865066206871
PTPRG	1.43776814897466	0.760725576192132	0.0587585209178272	15.6369465784081	3.21099580428066	0.922853633789197	3.4794204483938	0.000502499533538226	0.0440093174234172	6.17222453445708	9.38544985392008
ATXN7	0.0541034338216006	0.0482738233957084	0.262389474629832	103.118713494277	0.0931300967543635	0.0919488869137409	1.01284637454862	0.311133545922209	0.687750611257817	0.45662058676204	0.45815697258772
MAGI1	-0.276802929488176	0.223121819725482	0.214756865067182	25.7926125284677	-0.374836491791376	0.355895883924831	-1.05321951930904	0.29224039444244	0.669325112852522	-0.910278269397308	-0.881757952080515
SLC25A26	0.19079402150555	0.0948269215584467	0.0442174299292593	39.1928964013134	0.307474020761688	0.176843576522026	1.73867791417005	0.0820914329963999	0.408378518195291	1.02125828693835	1.07188160554044
LRIG1	0.329906575275964	0.229128549435683	0.149914987628378	23.1977866610637	0.502452767994303	0.366717475324437	1.37013587244453	0.170644491731834	0.550327328301126	1.59590057765844	1.63015849924342
SUCLG2	0.0961587204144906	0.0555701935758855	0.083558649268262	153.153329176258	0.145240565515203	0.103767438965548	1.39967379905584	0.161611023255401	0.538703410851337	0.630341401811644	0.607363340164286
SUCLG2-DT	-0.375832521240299	0.25926309152066	0.147164990771539	24.9761668125995	-0.57670270969306	0.405324454053275	-1.42281745876912	0.154789078888085	0.526514999080806	-1.31934696888673	-1.45975553732128
TMF1	-0.311626933499229	0.11125513835445	0.00509426872296792	24.729337495494	-0.473003030386692	0.214933901690769	-2.20069066194692	0.0277579303374421	0.267997587244142	-1.05412830229932	-1.16283530543526
UBA3	-0.270296894705136	0.0969507647026954	0.00530376462470253	39.8126418507481	-0.392994407082559	0.167749079480983	-2.34275149704836	0.0191421279808323	0.23072275030037	-0.883403320804236	-0.933748975147195
ARL6IP5	-0.353290307175796	0.333186108358853	0.288990290395215	19.8767700466285	-0.477443160918767	0.489869867919025	-0.974632636514169	0.329742518641674	0.704488594574855	-1.22623021431038	-1.17554860017258
FRMD4B	0.1448926889112	0.103011426721816	0.159555203628048	258.861585796397	0.216710963112233	0.167941102954928	1.29039859390702	0.196912300081287	0.579102713603475	0.831650331407225	0.812002420723073
MITF	0.0599838383925784	0.115388978554096	0.603174905353698	106.34163206001	0.0727512070755088	0.186887617242058	0.389277835252622	0.697070630688086	0.894969347081479	0.480911199373497	0.399806699091226
FOXP1	0.0466504114909431	0.210295767242555	0.824444368308812	248.785430415319	0.0838571832823133	0.304369901530562	0.275510761282988	0.782923859311112	0.929135051179755	0.425833848191017	0.431606113059545
RYBP	-0.579181715246335	0.168513355719853	0.000588178700659568	29.4633431655338	-0.844738969219848	0.283700169013058	-2.97757654554293	0.00290537085724999	0.102821280692748	-2.15933619698014	-2.2272158502643
SHQ1	-0.184764483240899	0.120440390382004	0.125011424712576	16.4430042661329	-0.292602630037527	0.230698394686045	-1.2683340533675	0.204678681067548	0.583626639158323	-0.530088400457518	-0.64630016219961
PPP4R2	-0.246659588052442	0.0895804304926469	0.00589620261984772	41.053258277941	-0.336733678029555	0.155482470681229	-2.16573403132967	0.0303315169302367	0.274690144250238	-0.785762988043368	-0.772659289738026
ZNF717	-0.711102654756739	0.258642057584167	0.00597099845246023	17.2896315373858	-0.989831383044268	0.372611068467968	-2.65647337615082	0.00789626857090508	0.15888056519684	-2.70427156635963	-2.64265467751826
GBE1	-0.0500861369876844	0.0914607139375341	0.58394969369582	62.6366865164838	-0.0516873427043177	0.155564297008019	-0.332257103322706	0.739695128238421	0.91367356582219	0.0262371884542163	0.0435054713214934
CGGBP1	-0.427906115881467	0.135901568189626	0.00164027992011168	27.4547472717644	-0.650406030742235	0.257567708360384	-2.52518467816703	0.0115637503098282	0.181050568425348	-1.53445113382079	-1.67078808171361
ZNF654	-0.0335952859783381	0.0735572111495264	0.647870002288252	43.6778667855425	-0.0506826834013563	0.155817001422443	-0.325270560585029	0.744976309716417	0.916200078402489	0.0943571398395803	0.0463820826591278
PROS1	0.263117227045593	0.120894092914283	0.0295233101963521	31.8396636601106	0.382033129494573	0.202427455860417	1.88725945238378	0.0591254373149058	0.362452005161401	1.32000898468156	1.28536450155575
ARL13B	-0.504119649674753	0.165518593385858	0.00232140870719882	14.4500772831349	-0.749576410003913	0.29308381582856	-2.55754964799004	0.0105412509385472	0.177288106518251	-1.8492718919468	-1.95473970242796
NSUN3	-0.135866071678861	0.100010948979717	0.174301285844936	27.4074791213013	-0.213152795418644	0.19215517813035	-1.10927427245312	0.267311880298391	0.65082101846039	-0.328100193994449	-0.418813795065818
CRYBG3	0.0959129378934791	0.089618178871901	0.284511403592392	30.9922472526709	0.156349869702352	0.17038936881325	0.917603432604497	0.358826520154632	0.72150024221185	0.629326130169617	0.639172283040525
ST3GAL6	-0.240202711698145	0.0863039327924129	0.00538225276290796	119.645813587585	-0.357096330299583	0.154680137802931	-2.30861140526354	0.0209651544852856	0.24160766947246	-0.759091101728543	-0.830963071140944
CMSS1	-0.0729183700467641	0.0956656799272533	0.445928240402951	73.354498989497	-0.0891143959106839	0.161002689088994	-0.553496319936781	0.579923599831059	0.842371438102247	-0.0680775685660444	-0.0636583057622644
FILIP1L	-0.582480394057281	0.178297067603622	0.00108728410468211	16.0011890769587	-0.876156879357534	0.356579404963581	-2.45711577046078	0.0140057543610437	0.19352683684987	-2.17296228820552	-2.31717382531161
TBC1D23	0.415399789858288	0.20418826062964	0.041911680312955	17.7458400495271	0.643443764328493	0.336786143330267	1.91054108689236	0.0560635814898936	0.356378689980343	1.94905358460913	2.03385385881835
TFG	0.0773374386746194	0.1109957703923	0.485952857761452	28.3760520712375	0.115349801293739	0.207949355949988	0.554701411633516	0.579098910482027	0.842371438102247	0.552594971599909	0.521777996957321
SENP7	-0.296079899869182	0.0986112776429773	0.00267776088423803	64.8031859675934	-0.439711790309266	0.171026211018571	-2.57101989040452	0.0101399502967327	0.173907285703518	-0.989907045648274	-1.06751348004794
PCNP	-0.772451596665496	0.176895896287836	1.26136853737639e-05	14.4171369154418	-1.20673209134227	0.329099768878523	-3.66676675421093	0.000245636659348872	0.0291839745274018	-2.95769007932779	-3.2637000754873
NFKBIZ	0.159058040658791	0.173203721065646	0.358446526219704	29.8710897073739	0.25631332986043	0.292263097337395	0.87699518754	0.380489252002829	0.73255117590477	0.89016417474106	0.925394708884064
ALCAM	0.323591475415204	0.219767391581379	0.140905564360407	106.659840678188	0.523128750968263	0.322015858338694	1.62454344226128	0.104259876664523	0.448110925543471	1.56981433776307	1.68935943120544
CBLB	-0.0170064653387179	0.0966938804299958	0.860388659702567	42.719022077563	-0.0583508483478751	0.177241574666737	-0.329216485791164	0.741992062997866	0.914692790706799	0.162881781464867	0.0244260522327075
BBX	-0.249635755486125	0.0791396559940292	0.00160845028768982	104.633854569344	-0.342556677940645	0.14045724457044	-2.43886799138261	0.0147333492682747	0.198701115807273	-0.798056858188837	-0.789332113563885
MORC1	0.179172176854164	0.200344516381084	0.371150517968637	16.7176054865215	0.27686771091424	0.338170441329291	0.818722386929857	0.412944820976781	0.754630372785409	0.973251092390782	0.984247461656235
NECTIN3	-0.178096065416606	0.446510253861967	0.689994737517286	15.867614475027	-0.135650028745973	0.547952567716558	-0.247557976251955	0.804476428793198	0.939465803809515	-0.502542684487449	-0.196902410130179
ATG3	0.0314899346691522	0.108219752394537	0.771065547712415	14.8816090536193	0.034569534864445	0.220825631723317	0.156546749553779	0.8756020726345	0.959996493169872	0.363209369715405	0.290482243677901
USF3	-0.348055744993701	0.199122671258164	0.0804733190976356	17.8954762271177	-0.516132597706815	0.322753853049545	-1.59915239688118	0.109786744627423	0.452756905529622	-1.20460742958169	-1.28632692291655
NAA50	-0.174230722683321	0.11843903128755	0.141275344922289	25.0703738483878	-0.237197203238123	0.223929649733768	-1.05924875745632	0.289486505140913	0.667632727465901	-0.486575833599651	-0.487659438495725
ATP6V1A	-0.262039998832502	0.208299055903875	0.208392126920964	15.9105635229082	-0.343196855775018	0.35485041101958	-0.967159245466061	0.333464432081009	0.706742223010779	-0.849295963632732	-0.791165115867285
QTRT2	0.0850777224268536	0.102518971358467	0.406610613301696	18.2117754469131	0.14696588242272	0.195171123660393	0.753010382204119	0.451443675185673	0.782332183252714	0.584568321708541	0.612303389156561
ZBTB20	-0.232857724860934	0.0600480288580943	0.00010538022249392	343.565506420488	-0.327117349411169	0.102125842060343	-3.2030810499255	0.00135965709380274	0.0762324595289403	-0.728750633186722	-0.745125139754517
B4GALT4	-0.209812385258929	0.178022285506909	0.238567965832169	16.1710021054276	-0.27603709129917	0.29931420578755	-0.922231841862856	0.356407657343848	0.720696559701899	-0.633555581551238	-0.598868543930297
ARHGAP31	0.20312784511438	0.0720258026226145	0.00479923214708406	139.070590741384	0.278471603660102	0.132191516807055	2.10657696035485	0.035154265590588	0.292227904330912	1.07220650447746	0.988839840429313
TMEM39A	-0.269223375753416	0.097588985757337	0.00580233390380931	21.2313799516165	-0.429659198295016	0.20084728196927	-2.13923332236457	0.0324167767297254	0.283291971771156	-0.878968858400751	-1.0387301899559
POGLUT1	-0.649098923851862	0.131651345844972	8.20450528151271e-07	14.7501249989533	-1.05406543596503	0.284972606271045	-3.69883073940968	0.000216594976253388	0.0286064206973214	-2.44814826911089	-2.82657414588871
GSK3B	-0.090139317249516	0.064516384007404	0.16236729752641	102.263638977617	-0.126277317449257	0.118197847409914	-1.0683554753017	0.285360193276842	0.666079725539414	-0.139213381120322	-0.170065802435376
HCLS1	-0.0901280033814546	0.100471282082859	0.369690963807781	166.419883132687	-0.123935164658169	0.160638591204607	-0.771515510244434	0.440401432577822	0.772172575039821	-0.139166646106958	-0.163359585458682
GOLGB1	-0.0488787967573989	0.0905090855552595	0.589167388585069	64.0226575524853	-0.0478877284324343	0.177948441262743	-0.269110131522464	0.787844934116026	0.930959641504322	0.031224436095107	0.0543847947507586
IQCB1	-0.0237124871013817	0.0579983269552439	0.682651374862923	64.4758177834822	-0.0394282870840856	0.122922446916448	-0.320757421229059	0.748394228651042	0.917113752693689	0.135180732185909	0.0786064635503038
EAF2	0.0118854078819803	0.142294484086716	0.933432640763156	39.4062088623178	0.0236256862858289	0.233628851021542	0.101124866139287	0.919451338900603	0.976806936579521	0.282227532518626	0.259147044963466
SLC15A2	-0.383973834803765	0.139853040878203	0.00604091422185027	79.5736143050683	-0.573444425449686	0.22843554728986	-2.51031169296103	0.0120624637515885	0.182399073092202	-1.35297688185132	-1.45042618818959
CD86	-0.147979183765766	0.0649646628052216	0.0227360422071112	149.07314626203	-0.193167398615342	0.111035893485803	-1.73968428182225	0.0819144708176568	0.408378518195291	-0.378136702481354	-0.361590198109079
KPNA1	0.0486080581400053	0.0638832009998367	0.446723058711098	55.2292480233039	0.0851953559102586	0.129392265133365	0.658426961012295	0.510263815668481	0.813895702796604	0.433920440840982	0.43543766325961
PARP9	-0.040947426718834	0.135280285538264	0.76212929074644	74.8983623694742	-0.0672519236598369	0.217827589366067	-0.308739236639201	0.75751989439756	0.921635661601265	0.0639871201518707	-0.00106013406353455
DTX3L	-0.051957218865081	0.145328383875482	0.720705569019836	15.5541030756565	-0.0603104332532626	0.258870409238836	-0.232975384983533	0.815780519818842	0.943175346129755	0.0185081751695738	0.0188152305946864
PARP14	-0.161315378448513	0.100556623385387	0.108664620929834	159.904493083123	-0.214523919771439	0.166193310501398	-1.29080959470769	0.196769709942799	0.579102713603475	-0.43322548673752	-0.422739694967337
HSPBAP1	-0.0794050700270976	0.0718480237151288	0.269081172059533	65.0697728968284	-0.0834480531832792	0.129164935006555	-0.646058105313524	0.518241725885614	0.815191395297943	-0.0948726494906933	-0.0474340338279599
SLC49A4	-0.10668673518304	0.0834402549438913	0.20103784352596	54.8409979011843	-0.150209498286987	0.145088213481679	-1.0352977315139	0.300529888920949	0.677652121877784	-0.207566997592034	-0.238590109659929
PDIA5	0.220374329890261	0.115453974097855	0.0562926093999533	13.4239473794047	0.326221250413396	0.258631904512139	1.26133413829493	0.207188486525695	0.588100556325007	1.14344780693272	1.12555999502668
SEC22A	0.154301323574788	0.0752853488375218	0.040408056583732	47.8776958396126	0.215193575836152	0.136679123079454	1.57444363841181	0.115384921909969	0.46207738888884	0.870515259331385	0.807657730509096
CCDC14	-0.347798588465288	0.218236135040765	0.1110077005719	19.1323144958059	-0.484696100932053	0.359529278088328	-1.3481408343411	0.177613089898078	0.560233450437048	-1.20354517450438	-1.19631572929974
ITGB5	0.0866978908652708	0.0850795253867292	0.308192618468167	88.5221071982551	0.15516378604674	0.139297552119784	1.11390174260429	0.2653213417619	0.648939609566345	0.591260868697082	0.635776204707243
HEG1	0.246125326120681	0.214090431497642	0.250295250766738	19.7357609769946	0.395343866636039	0.330004614634889	1.1979949646263	0.230918977283548	0.615537231113731	1.24981931015876	1.32347674245229
ZNF148	-0.031118848983623	0.0373226429067344	0.404405333261488	159.654684218288	-0.019168807809824	0.0815197824124563	-0.23514301979902	0.814097729645009	0.942609594165525	0.104586737305066	0.136614832758775
SNX4	-0.0139176254110503	0.126454007495066	0.912361180242188	24.5295309474722	0.0185165771836445	0.240164621093801	0.077099520734207	0.938544374265956	0.98059959265541	0.175641076033149	0.244518283625933
OSBPL11	0.0386376441104704	0.0606398095879254	0.524016515563903	66.5238773132635	0.0745660561090968	0.113998252304347	0.654098239243389	0.513048515807711	0.81493970482721	0.392734930244898	0.405003102778253
ZXDC	-0.117886067364737	0.0903024039600763	0.191736669540294	52.5077942715002	-0.157081760514626	0.163443003550045	-0.96107974708461	0.336512072099861	0.708521198218696	-0.253828889312076	-0.258267255316125
CHCHD6	0.132130384827526	0.176098447057048	0.453061322800008	16.5986308042418	0.235741361640855	0.297444557205649	0.792555640807596	0.428036762045939	0.763640844694042	0.778932158569913	0.866491599299104
MGLL	0.356897233004452	0.181435506966776	0.0491745756475867	27.2575044954684	0.601990217005883	0.306278331063253	1.9655005135886	0.0493563362853694	0.337573121291718	1.70739284032467	1.91516113994152
KBTBD12	-0.240593773302058	0.150306421971501	0.109445911567706	83.3333358371673	-0.346565342802292	0.237755868980218	-1.45765210460957	0.144936459905814	0.511260118642093	-0.760706488189322	-0.800810005378353
SEC61A1	-0.0702423420372984	0.124203286543204	0.571704251267065	21.325195151633	-0.10937065816554	0.236114012300477	-0.463211213514749	0.6432129792995	0.870526923434908	-0.0570235060554219	-0.121657463773997
EEFSEC	0.197910331469071	0.0794118294982346	0.0126953762749972	55.4066119110389	0.295634596126571	0.138823713156868	2.12956842461425	0.0332072602064059	0.286964076639345	1.05065414337314	1.03798213032923
RAB7A	0.00294132079155879	0.0531059689463301	0.955831045174894	126.401764958972	0.0260144048635204	0.101673982689918	0.255860980117778	0.798058185261806	0.935693220032052	0.245281544865189	0.265986592382925
ACAD9	0.114705550214164	0.224880346541357	0.609999830376387	14.8516310425533	0.18245709951928	0.375019658575127	0.486526760257099	0.626593736854735	0.866602756902752	0.706954133537275	0.713924343827928
RAB43	0.146630554367392	0.099813291359125	0.141819666298981	20.1414040676014	0.243865973317132	0.183126375791173	1.33168131714255	0.182964931053345	0.566022942316299	0.838829057982526	0.889754560178443
CNBP	0.0667187470707733	0.0931451261145259	0.473813462173225	27.2046313448412	0.161970170475221	0.181115294071707	0.894293170024026	0.371165053331622	0.726658133861587	0.508731573924421	0.655264724404969
ENSG00000290993	-0.23350200066837	0.0773276098041973	0.00253070361726015	45.2701780029265	-0.331775268480586	0.143614392218853	-2.31018119670761	0.0208781246054455	0.241346427385979	-0.731411989878162	-0.758462021984513
IFT122	-0.0624513434074955	0.292268272140132	0.830798052355886	14.371422391925	-0.0932386218560807	0.458054581720502	-0.20355351867864	0.838702419277268	0.950420577313756	-0.0248406643327707	-0.0754670802179667
MBD4	-0.25130151265109	0.128457698280825	0.0504300831092545	37.7494068658275	-0.360969912586862	0.221960361739265	-1.62628097088295	0.103889897947113	0.446905681686286	-0.804937721828497	-0.842054185006114
PLXND1	0.00680335862030433	0.11202038445612	0.951571675006476	41.3044867942576	0.00718607693868171	0.191864857619263	0.0374538465660125	0.970123139408863	0.99239738943219	0.261234743944696	0.212075996604199
TMCC1	0.0507514050899626	0.047765707729241	0.288005522341466	130.966034214286	0.0751450394314912	0.089214702690929	0.842294343476321	0.399623216480734	0.745465364575275	0.442774119159361	0.406660888641174
ATP2C1	-0.222923612964225	0.0821160541426055	0.00663281231028312	179.173690987339	-0.332798712187033	0.147757869528114	-2.25232478818133	0.0243017548036136	0.252973050850225	-0.687715078437175	-0.761392418150377
NUDT16-DT	0.0119911749633593	0.107036361429425	0.910800424267124	34.2993173790414	0.0379389237918146	0.183421849393659	0.206839719026005	0.836135035543711	0.95037163634046	0.282664432253978	0.300129715572902
MRPL3	0.210117641116177	0.14831908303211	0.156582497278527	32.0533708373429	0.314559026477052	0.247666920801091	1.27008897861529	0.20405293707446	0.583088736932488	1.10107976053721	1.0921678933476
ACP3	0.227736202818356	0.115727543678643	0.0490835528792141	24.5438792598855	0.354478728873554	0.211598546532246	1.67524179481797	0.0938868003235536	0.427459063516909	1.17385802807187	1.20646879930674
DNAJC13	-0.0227501400205675	0.0660707361090067	0.730598086055833	109.719096423451	-0.0250430558025106	0.116495206792416	-0.21497069701018	0.829790164852095	0.948603189601822	0.139155968898906	0.11979527181306
ACAD11	-0.0972277876301203	0.203377287314289	0.632603155640028	13.3069185947574	-0.170348646244685	0.373647751064481	-0.455907056203017	0.648456815215095	0.874067938390958	-0.16849423857575	-0.296253937760307
NPHP3	-0.22265094650518	0.108181276674745	0.0395778195296292	30.0223390924129	-0.341714672861733	0.205272342403454	-1.66468930427123	0.0959747579613137	0.428643234617012	-0.686588755367252	-0.786921225266523
CDV3	0.0379831771243653	0.0940516174697131	0.686319652809606	21.8556700897771	0.0973032695341917	0.196170137389968	0.496014688213028	0.619884047939414	0.861938446898311	0.39003147611439	0.470105895070173
TOPBP1	0.086018160844293	0.100158958647873	0.390441792968222	23.8878695218033	0.150246059366576	0.18900405084929	0.794935657153616	0.426650931214425	0.762531571189105	0.588453058720633	0.621695423011551
RYK	-0.110012082635063	0.0887057616790159	0.214904775847085	44.3922105081552	-0.115077891795556	0.168426862128903	-0.683251414536735	0.494447989195842	0.805253089454063	-0.221303250902603	-0.137998817423179
MSL2	-0.250693426825974	0.0777168428776382	0.00125652536235944	34.2246404523069	-0.358643734246558	0.14156414635014	-2.53343620890774	0.0112950296754062	0.180648070770118	-0.802425857715387	-0.835393707202988
STAG1	0.0880349983706866	0.0456583568431695	0.0538396370448434	337.87994013043	0.139108272174616	0.0852757623400202	1.63127562108386	0.102832175061226	0.446590560100538	0.596784155410078	0.589804925588084
NCK1-DT	-0.125538823530129	0.122150650776888	0.304073249449179	34.4739056269464	-0.205027584746049	0.218263400899013	-0.939358517743026	0.347546703449747	0.715341132294098	-0.285440682885073	-0.395549119097994
NCK1	0.063670651681032	0.0758191801401478	0.401037514123387	64.5535237950241	0.112248112356054	0.13790640343831	0.813944164719416	0.415676938276358	0.757232028926986	0.496140585766839	0.512897022543747
ARMC8	-0.162610210358075	0.0972417494920178	0.0944797074477941	43.9812837471583	-0.217572822275735	0.168348160889576	-1.29239797527962	0.196219357533698	0.579102713603475	-0.438574142588064	-0.43146952754376
PIK3CB	-0.284551694294416	0.13070130756962	0.0294720354831954	38.863607824301	-0.404710543114044	0.214719552991812	-1.88483320440537	0.0594523604882581	0.362499113218538	-0.942286652809329	-0.967295441737504
SLC25A36	0.0698214855832458	0.248067580682495	0.778356415702353	17.6569291459899	0.120636779591423	0.396261922902534	0.304436971152275	0.760795004728243	0.923352332118082	0.521548280382526	0.536916045913934
ZBTB38	-0.273047257360964	0.154670518020894	0.0775053320770233	24.4009345789187	-0.392185452285123	0.261145297746551	-1.50179021284063	0.133151296731306	0.493629250140577	-0.894764442816737	-0.93143271874557
RASA2	-0.0197062493555109	0.0799580218686209	0.805328146621353	88.3990230246019	-0.00211705633262716	0.138979747135992	-0.0152328405847192	0.987846421700334	0.996538817965805	0.151729588296019	0.185438609616503
ATP1B3	-0.111639502270871	0.223390348332769	0.617250567263732	42.0330042948086	-0.161750761247918	0.34040345832049	-0.475173671989047	0.634663191116483	0.869330036692629	-0.228025750936832	-0.271635867347308
TFDP2	-0.823615582714062	0.481671025742264	0.0872819490507093	13.7222467162799	-0.331835809515177	0.562592481206453	-0.589833352915722	0.555302379603686	0.834460704264269	-3.16903685823777	-0.758635367342472
XRN1	-0.122560755359748	0.088442929443585	0.16581991889587	69.1481200507542	-0.154438863038444	0.152924750028534	-1.00990103308737	0.312542707677363	0.68903840967341	-0.273138961229007	-0.250699924956688
ATR	-0.0900769611931225	0.0660211077846685	0.172452372418963	79.1236505681427	-0.120910801644506	0.116904517951017	-1.0342697079951	0.301010094019414	0.678122062824774	-0.138955802446687	-0.154700016081699
U2SURP	-0.388013043981166	0.0886058052948936	1.19174379096725e-05	44.0160429221166	-0.586624255082365	0.160458809759975	-3.65591802631389	0.000256263240735334	0.0297384551457981	-1.36966193543915	-1.48816360547891
SLC9A9	-0.0496280449037769	0.0849398472107774	0.559036768921937	795.697535433813	-0.0532697351180461	0.135177730594374	-0.394071825912597	0.693528011143131	0.892854689268376	0.028129462568397	0.038974653815001
PLSCR1	-0.281447516668626	0.115928426077499	0.0151919880020916	87.2615356286482	-0.413282093767464	0.191716787073159	-2.15569069394928	0.0311078253237377	0.276030256822571	-0.929464001701723	-0.991838109802246
HPS3	-0.212904602868607	0.079713920283193	0.00756575289393074	64.596080690621	-0.307790653092353	0.145771527380493	-2.1114593406774	0.0347328491801324	0.292227904330912	-0.646328828554976	-0.689787580458697
ANKUB1	-0.55357063814585	0.163361608298142	0.000702449318338519	24.3376122992502	-0.851391943147229	0.291424801344558	-2.92148073609085	0.00348371818784327	0.110348363106348	-2.05354266782733	-2.24626511420092
RNF13	-0.224360792286661	0.0629856490901974	0.000367908831438563	143.475548280708	-0.306960399162915	0.106791866619604	-2.87437993996599	0.00404821649323426	0.114776138075221	-0.693651739044984	-0.687410338880883
TSC22D2	-0.0480059180609759	0.0804980215173585	0.550933777592794	80.9279264237825	-0.0564960914269484	0.140860510848892	-0.401078280111836	0.688362491445746	0.891639798902623	0.034830099279618	0.0297367229959868
EIF2A	-0.191112958962844	0.230172163892344	0.406366704618534	16.7999903032029	-0.290695907607331	0.381177451061261	-0.76262619102464	0.445686360154142	0.777397433658626	-0.556312508437449	-0.640840700126988
P2RY13	-0.34628991807568	0.10902688180435	0.00149224000974855	32.5399074103141	-0.519015022228643	0.221502324495072	-2.34315835471148	0.0191212654829354	0.23072275030037	-1.19731320057299	-1.29458008399805
P2RY12	-0.14351453920119	0.0930805503568953	0.123114507065968	299.784122087801	-0.209104151035732	0.153567002328072	-1.36164767082588	0.173309103141831	0.55210405551377	-0.35969427215926	-0.40722143106779
MBNL1	-0.109159806919171	0.0421192439063494	0.00955072134564294	634.428989777848	-0.142677019782362	0.0724168293173099	-1.97021909309495	0.0488132662497804	0.335765771450358	-0.217782693940406	-0.217022586218877
DHX36	0.0121467305206618	0.103438170664797	0.906519418146816	49.2777210560078	0.0198157300697213	0.177239680223992	0.11180188344212	0.910980494117664	0.973216292423229	0.283306996849047	0.248238109750464
SLC33A1	0.175571654830785	0.206007450522551	0.394070488453501	17.0577480665497	0.251748233560742	0.344667403842585	0.73040917346428	0.465140112706167	0.790009925937295	0.958378155569297	0.912323603351703
GMPS	-0.0889344231162662	0.102956195405516	0.387693170285505	16.7535891866542	-0.257426859043017	0.252948631860842	-1.01770409726762	0.308818599538105	0.685593061652573	-0.134236237749434	-0.545582415044356
SSR3	0.303741022158915	0.202348549688777	0.133335304088064	14.9957098774194	0.487453875003041	0.350304221874497	1.39151584412728	0.164069058471848	0.541605098198514	1.48781663430741	1.58721261151466
LINC00886	-0.472142097276839	0.184249606762576	0.0103917559622634	13.2417016254034	-0.605444280027841	0.293790525793685	-2.06080260209962	0.0393218761432962	0.309780042394957	-1.71717990266534	-1.54205042758183
CCNL1	0.0298325832354924	0.0654674090396826	0.648615774503884	79.9015018145365	0.022843967634807	0.124506899963784	0.183475515344545	0.854424928589498	0.957032636063209	0.356363228238208	0.256908773016209
RSRC1	0.0250436975170148	0.0513153432573889	0.625524857350183	125.112885864302	0.0488748006643875	0.100442016790199	0.486597165471857	0.626543832677617	0.866602756902752	0.336581431522691	0.331442089136645
GFM1	-0.144574626111714	0.205194956432501	0.48107661252143	15.0470585131404	-0.200926093729095	0.352775022592706	-0.569558729675351	0.568977026717104	0.838657055362201	-0.364073249858366	-0.383805440892062
MFSD1	-0.326551555659941	0.0981472063806092	0.000877356725028761	67.6584908338816	-0.47046408565899	0.16475093380112	-2.85560800661023	0.00429545101630056	0.115709830653911	-1.11577851886221	-1.1555656199132
IQCJ	-1.58662068824656	0.55572065434331	0.00430275101295075	24.4623998188238	-2.13010904601083	0.856748526597849	-2.48627103506031	0.0129089608274921	0.187675308696663	-6.32083725144979	-5.90757806365734
KPNA4	0.0204350800843271	0.0780057583041521	0.79334544509144	49.0487717518289	0.0518657550276989	0.146114390233484	0.354966782839251	0.72261447631881	0.906307453754763	0.317544282057785	0.340006000510866
PPM1L	0.376540223078464	0.168588506375566	0.0255168522362449	26.507298439039	0.622446375423403	0.28911753176044	2.15291812860092	0.0313251134740884	0.276811911207593	1.78853356060323	1.97373265473746
PDCD10	-0.129224414311187	0.131385170968262	0.32533483754834	18.2292577297572	-0.203580688729788	0.244043965481943	-0.834196774043366	0.40417010871077	0.747678896476407	-0.300665019378671	-0.391406264428272
GOLIM4	0.181554874774234	0.134896447766519	0.178340158989446	23.3807143414892	0.287055816674453	0.250753175312199	1.14477440342303	0.25230262112405	0.636918452597837	0.983093475078564	1.01341876425848
SEC62	-0.515025311974626	0.190285759425985	0.00679783921330733	15.7386226852611	-0.742784428794393	0.331594702240183	-2.24003708073832	0.0250885156706348	0.255493251421363	-1.89432070023884	-1.93529242304209
GPR160	-0.282293386937464	0.14188839832889	0.0466410539784377	19.97538534997	-0.390004284688719	0.241480024249216	-1.61505816434	0.106298099598256	0.45097613731401	-0.932958099220337	-0.925187445926611
PHC3	-0.0620211886991888	0.0550986983176857	0.260318775752591	108.483614794943	-0.0604111241463229	0.102643568767393	-0.588552452645373	0.556161537664172	0.834460704264269	-0.0230637931572668	0.0185269253316785
SKIL	-0.0126540796516229	0.0664914241144672	0.849065078093899	98.5052445627671	-0.00963917904674621	0.118382689281808	-0.0814238898036885	0.935104850870447	0.98059959265541	0.180860495919763	0.163900737604838
PLD1	-0.273191827966218	0.107548146830241	0.011079491113794	100.727600328255	-0.394979812342594	0.173214928673076	-2.28028735957324	0.0225906510015621	0.247209097582884	-0.895361631075611	-0.939433727444797
FNDC3B	0.134763724666786	0.061580402053869	0.0286390922404356	173.052363872101	0.187258273487116	0.109869051576148	1.70437689959789	0.088310696737389	0.421694140401504	0.789809885967355	0.727671403581542
TNFSF10	-0.235256597343877	0.112603314695657	0.0366851271150438	19.4626471681814	-0.313961895855903	0.218759956681114	-1.4351890566223	0.151233231189761	0.518688679251792	-0.738659829311599	-0.707457517768385
NAALADL2	-0.12703708093306	0.170898495464754	0.457270925399051	135.098117207182	-0.168413598781398	0.256984127426072	-0.655346306669645	0.512244813000687	0.814045100915104	-0.29162964313901	-0.290713373456223
TBL1XR1	0.0290417477638409	0.0431522916367541	0.500943524223306	247.738228651846	0.0413629615656305	0.086507689905149	0.478142019639904	0.632549126476379	0.868961550265703	0.353096466938128	0.309933661897406
LINC00578	0.180706249369128	0.374591328345129	0.629515388648809	58.2476038414881	0.248078301936776	0.561209450758249	0.442042274237538	0.658458615253921	0.879092025469001	0.979587996719235	0.901815596421669
KCNMB2-AS1	0.0909230562673678	0.13295276394358	0.494054173852512	84.2091274753227	0.10787866387844	0.210910648753212	0.51148988690784	0.609008068071016	0.855560320854271	0.608714065116287	0.50038610964734
ZMAT3	-0.173274548722518	0.139417558837329	0.213924605294836	107.377819033288	-0.241889610200174	0.217015948482718	-1.1146167454114	0.265014691376223	0.648564644417534	-0.482626096640113	-0.501095068891066
PIK3CA	-0.271138744478598	0.132212538332013	0.0402884386420608	44.2614920315057	-0.442510024893536	0.257664531519347	-1.71738819574517	0.085908267015171	0.41677299519223	-0.886880810571714	-1.07552558256542
GNB4	0.0254330010167573	0.0407084981651106	0.532129236958407	145.41414468792	0.0270676842329264	0.0788665022916022	0.343208883954888	0.731441321719264	0.910569583435688	0.338189555655374	0.269002416122176
TTC14	-0.392652915171129	0.1134278022384	0.000536777023105766	59.5730995380225	-0.575753564202846	0.190558164303121	-3.02140591198703	0.00251603820850932	0.0951138686398598	-1.38882818706046	-1.45703787704564
FXR1	-0.596911388252874	0.137824851860806	1.48473041354266e-05	36.2206658325994	-0.868778472867435	0.235365655814766	-3.69118625170687	0.000223210610484102	0.0286064206973214	-2.23257344001867	-2.29604745172354
ATP11B	-0.151699978929553	0.0918637844582024	0.0986655320977148	51.0328019204643	-0.203376689348457	0.167354569976828	-1.21524431257908	0.224272924139013	0.607228373007962	-0.393506460265741	-0.390822159019129
DCUN1D1	-0.492198780127229	0.132544936162665	0.000204454172611122	24.3840721360351	-0.733114030014195	0.241561626771163	-3.03489440691957	0.00240619914245301	0.093077005587911	-1.80002949362616	-1.90760345555972
MCCC1	-0.110925263953987	0.114332045988031	0.331945446688648	40.3715004949155	-0.181849487897015	0.222900347792527	-0.815833127664198	0.414595583349676	0.756705179559211	-0.225075395045793	-0.329183958307481
MCF2L2	-0.649524723190826	0.526276388406015	0.217132348299404	22.5744039635077	-0.84650114523229	0.749320552548576	-1.12969161509475	0.258606191609624	0.64285611686691	-2.44990714924714	-2.23226143684411
B3GNT5	-0.0129157867024704	0.0970317887631582	0.894107321518362	107.333634248633	-0.00585076290836851	0.170329361654984	-0.0343497025499321	0.972598291328614	0.993097088956371	0.179779443670195	0.17474799774886
KLHL6	-0.109189232011046	0.0919550037740111	0.235061903070939	59.5282835819683	-0.155868797979825	0.163557822061259	-0.952988955315425	0.340595666739713	0.711686700359116	-0.217904242296333	-0.254794215481178
KLHL24	-0.737260886178991	0.267788712062804	0.00590259270245421	21.5774291593591	-0.829558065889362	0.390020508847725	-2.12696011381608	0.0334233973942712	0.286964076639345	-2.81232526545624	-2.18374881770184
YEATS2	0.141000863041628	0.214736452593162	0.511423448054241	32.3121597547933	0.240890819410705	0.335337820536574	0.7183526720167	0.472539860826536	0.791590912805588	0.815574084712297	0.881235889786194
PARL	-0.0406667333708054	0.0718761924851426	0.571537468144853	46.450795226684	-0.0707536949227403	0.148289029106511	-0.477133712109751	0.633266910083466	0.868961550265703	0.0651466004728719	-0.0110866523936568
ABCC5	0.222075046039229	0.266208732249958	0.404160414638459	33.9497866820006	0.33976717089211	0.40737307133773	0.834044257703103	0.404256044627925	0.747678896476407	1.1504730781769	1.16434562943319
EIF4G1	-0.00881349949738547	0.177173138954649	0.960325498408983	13.7305867136486	0.00113906165564489	0.315614083366733	0.00360903304280418	0.997120414506878	0.998120535283715	0.196725058230706	0.194761756173878
VPS8	-0.0532230417570362	0.0730327890421061	0.466151278043206	118.508661791092	-0.0626401902563042	0.121886002783791	-0.513924395136815	0.607304850866429	0.854852244237936	0.0132793489668753	0.0121445061121401
TRA2B	-0.223087975280305	0.0915686014970138	0.0148386451331469	87.8360597651483	-0.307357974235031	0.15961424132608	-1.92563001698026	0.0541505879038579	0.350175979037432	-0.6883940217479	-0.688548703853606
ETV5	0.235827883986412	0.0880501623810021	0.00739890449568954	100.9449981998	0.333094167110374	0.150615722992544	2.21154976713064	0.0269977895666406	0.265194822711687	1.20728292090981	1.14523901460562
EIF4A2	0.29284037551339	0.265332817490378	0.269735488161389	20.9646252807065	0.440017605974177	0.401878919975165	1.09490093683284	0.273560038592864	0.655119874082064	1.44278854454167	1.4513897421088
ST6GAL1	0.0815890064573258	0.0457484569788524	0.0745169170818935	1244.56877338611	0.13262391824376	0.076366832604983	1.73666909730005	0.0824455954040153	0.408730428631653	0.570157230242922	0.571238466312038
BCL6	0.250012470260429	0.139017116712341	0.0721089867210176	62.1012701090443	0.371607986965604	0.241323825047471	1.53987277009431	0.123591369397068	0.474612073156036	1.26587621769358	1.25551449856779
LPP	0.0736170182005932	0.0353471708504655	0.0372799567549146	473.842674384381	0.116619069681848	0.0631509833282438	1.8466706856438	0.0647948827443135	0.373356195027857	0.537226761573625	0.525412255680625
TPRG1	0.675042177713107	0.30241454578328	0.025603401450449	78.540573702666	0.898815961138738	0.468253645209605	1.91950659719136	0.0549202521845079	0.352252003085725	3.02157718137355	2.76505353466425
P3H2	0.196478677522196	0.107673632293847	0.0680370578478671	88.8842832847616	0.298233932754603	0.193433483792784	1.54179062955867	0.123124479868037	0.474612073156036	1.04474030683393	1.04542473419751
IL1RAP	-0.395282865352167	0.153622360584028	0.0100797447011024	82.186605345541	-0.584525377105543	0.243482670634422	-2.40068574729567	0.0163643831349938	0.214326172817898	-1.39969191255144	-1.48215395009958
CCDC50	-0.218260069834456	0.0731555767100011	0.00284966858523769	78.6833261322151	-0.296393455041586	0.13331366438331	-2.2232788845214	0.0261970004410639	0.261594009619827	-0.668451043421437	-0.657154319577658
MB21D2	0.031542771961055	0.299214391751742	0.916043631955032	28.5999677195	0.0399480222166392	0.452024641191589	0.088375762240155	0.929578024837152	0.978864217113677	0.363427628539872	0.305882307810129
OPA1	-0.0484428222890143	0.155754602652341	0.755785291556757	35.5916591361879	-0.0458839854327741	0.257581063454213	-0.178134156360179	0.858617618096717	0.957848598221005	0.0330253473746271	0.0601220529571354
ATP13A3	0.0500071189879498	0.0811914450957283	0.537949888739443	77.7565864767172	0.0849435263436446	0.144818064786487	0.586553386615691	0.557503696525341	0.834856380388313	0.439699642708316	0.434716607092273
LSG1	0.226185429168519	0.138909201240264	0.103461935195064	15.8062713758977	0.347831159451609	0.258993462068186	1.34301135122876	0.179268298296736	0.56084564796283	1.16745213515726	1.18743500993107
XXYLT1	0.311784502960703	0.135386198157357	0.0212829624525158	24.3281623903697	0.45967646953084	0.241810838926518	1.90097545491138	0.0573052276665349	0.358334588469917	1.52104242240509	1.50767838605547
ACAP2	0.0587699488351002	0.0374654388676036	0.116730833342565	237.077933089916	0.0863312741719215	0.0779211629438649	1.10793102810998	0.267891604145652	0.65082101846039	0.475896897952924	0.43869010450063
PPP1R2	-0.230672263795519	0.133693575635841	0.0844589562651562	23.6040745016109	-0.393516714978718	0.246760065168685	-1.5947341994326	0.110771686901345	0.454403966325899	-0.719722991044643	-0.935244483934502
TNK2	-0.0321610925673829	0.184507850617338	0.861623846232723	38.493454183442	-0.0606602603817018	0.290027603215804	-0.209153403707459	0.834328486349352	0.950307954093419	0.100281466326801	0.0178135809001941
SDHAP1	-0.0416269782321282	0.144882385193726	0.773870632418103	23.3248218340862	-0.0773437885316006	0.25513523593385	-0.303148203926069	0.761776919995023	0.923352332118082	0.061180047550025	-0.0299558729696671
TFRC	0.192926399631927	0.367616083273176	0.599719434197682	44.9435964519606	0.590686730910919	0.454817890797336	1.29873240007202	0.194035780845016	0.577210149441546	1.03006665554357	1.88279620173837
PCYT1A	0.200755561410585	0.0792392988509793	0.0112918363824061	34.9269257425413	0.29802685196497	0.15608193763218	1.90942562916726	0.0562072072008294	0.356465819649726	1.06240714054632	1.0448318058829
UBXN7	-0.0130678443157477	0.152679084442688	0.93179213216299	31.0859967724559	-0.00815050590513665	0.26545829348997	-0.0307035270888781	0.975505978279933	0.994305560079933	0.179151328285589	0.168163211484851
RNF168	0.113803752960099	0.156660227946812	0.467571044999897	24.7769107849102	0.186519365325021	0.260113612045318	0.717068837183824	0.473331623024446	0.791590912805588	0.70322901437444	0.725555709644015
PIGX	0.375634504853698	0.104957732307253	0.000345027396514205	31.9096145278713	0.563666367778645	0.192554743322356	2.92730450599708	0.00341913938032501	0.110080567028812	1.78479224480304	1.80542959327301
PAK2	0.0896187494250715	0.0508298544393986	0.0778815250629064	87.8084893940137	0.132063226941395	0.0969780022688844	1.36178539309597	0.173265622674385	0.55210405551377	0.603326270475582	0.569633055450323
SENP5	0.0185771179158038	0.0975194061695936	0.848919986271556	46.3162333935206	0.0426540317417493	0.176509347707738	0.241653103904589	0.80904897029688	0.941061622792875	0.309869463303803	0.313630345037011
DLG1	-0.0985574073141151	0.100367147894205	0.32611522144504	53.3540782852189	-0.110640178132378	0.177559625964564	-0.623115629644648	0.533208539534484	0.823239669640184	-0.173986594803055	-0.12529244283525
RUBCN	-0.329521895946649	0.106215480189548	0.00191964555364158	35.7318089357275	-0.47872194161031	0.193574141443373	-2.47306762174302	0.0133958793074229	0.190986964982973	-1.12804831839008	-1.17921009519363
FYTTD1	-0.112794704128081	0.132402061031953	0.394263776534216	18.2796487431003	-0.19599704258478	0.238408570372472	-0.822105691412723	0.411016746579687	0.754589244088535	-0.232797626827826	-0.369692234192317
LRCH3	0.000512418754176056	0.0614226386427001	0.99334372017856	68.6112701635365	0.00648190664332032	0.131435593305251	0.0493162200612316	0.960667293505986	0.988805650700262	0.235248303487133	0.21005976657548
IQCG	0.063872157186329	0.126957105554337	0.614893759712349	23.6755149671705	0.0798079941793973	0.21722623775092	0.367395739141365	0.713323849390811	0.901820625401608	0.49697295913659	0.420012189380802
ANKRD18DP	-0.4004595416406	0.333890060793714	0.230381989464715	13.1794925812734	-0.480672406107805	0.487423047267738	-0.98615034476155	0.324059341718374	0.700962004001619	-1.4210755838311	-1.18479480263685
ZNF595	-0.832959859074504	0.238866810329384	0.000488232146620426	13.5383833236598	-1.17613514316171	0.368739731401025	-3.18960785346615	0.00142465967456747	0.0789894641787963	-3.20763593666277	-3.17609273658767
ZNF718	-0.0212826982198789	0.192426437850358	0.911932170223053	40.4131838333289	-0.00197596084960502	0.298248396938012	-0.00662521867641659	0.994713878977251	0.997765886056953	0.145217636915135	0.185842604149729
ZNF141	0.00456936697231766	0.111191823651021	0.967220598159225	25.6076506802137	0.0111777536493696	0.212719041215931	0.0525470291022187	0.958092823264916	0.986766395891008	0.252006633013979	0.223505246747296
ZNF721	-0.213486854771083	0.214536305288106	0.319683601695873	28.7026329622629	-0.273382764007029	0.337205960586853	-0.810729334473361	0.417521123486097	0.757232028926986	-0.648733978614742	-0.591268486916085
PIGG	0.166539244752847	0.104258286768013	0.110182859834903	19.022884005544	0.286819816693932	0.20679810763224	1.38695571239945	0.1654552678282	0.543529813339511	0.921067325761117	1.01274303247792
PCGF3	0.00800151639029452	0.0959432689066989	0.933534750149161	28.6809257138226	0.00215382053537575	0.189784529842182	0.0113487676638702	0.990945187865651	0.997293620983591	0.266184060932489	0.197667285331667
PCGF3-AS1	0.376096728426786	0.0862113749414022	1.28587278230976e-05	44.3928994713691	0.549284027854639	0.16378897505883	3.35360806585027	0.000797652593588861	0.0590045203952734	1.78670158515849	1.76424906374906
GAK	0.0218710476442452	0.0627642652638284	0.727492215460449	102.979867832886	0.0422561394321189	0.108951686580152	0.387842912381467	0.698132286835337	0.895317427732802	0.323475937150487	0.312491071727476
ENSG00000251652	-0.196240473216824	0.252449288981397	0.436954596546153	16.2377879519383	-0.307764281570943	0.398610873503766	-0.772092037695092	0.440059917761652	0.772100591115471	-0.577493102544504	-0.68971207165959
MAEA	0.071988216014069	0.186715807855963	0.699830222219944	18.6658527362475	0.123821245608221	0.311994506912115	0.396869954005633	0.691463361773613	0.892730187645622	0.530498550537123	0.546034033495625
UVSSA	-0.194096492913586	0.158467130756697	0.220636432175652	21.0147118707407	-0.27879816027939	0.261093310203174	-1.06781043168987	0.285606031542856	0.666079725539414	-0.568636807987905	-0.606774231270351
NSD2	0.269839330498683	0.172851177777225	0.118498306237637	35.6443787789205	0.420272749435047	0.284891037234202	1.47520523465802	0.140157374555954	0.505280574897865	1.34777646376268	1.39485487699283
MXD4	-0.163652367791778	0.0955548427565625	0.0867762430883824	54.07261193176	-0.223949275020966	0.16924159997438	-1.32325193720024	0.185751609306632	0.567635566514699	-0.442879057700054	-0.449727036538854
RNF4	0.161771801610627	0.0805415296658858	0.0445847305501056	26.7071428534004	0.238536434041788	0.160710720690766	1.48425962509851	0.137740057065025	0.500964201716091	0.901374103446726	0.874494647630349
FAM193A	0.096353348255035	0.0404052706315761	0.0170943195801283	115.949819036611	0.152275801892348	0.0870709508756552	1.74887032197237	0.0803134376791599	0.405923042509075	0.631145365114	0.627507124893873
SH3BP2	0.164417703253252	0.0599117932926307	0.00606346382875819	50.9908682228028	0.263313210310389	0.121399359398318	2.1689835235987	0.0300839348220636	0.273440500477409	0.912303720794184	0.945437260030591
ADD1	-0.334254192681929	0.102681863167474	0.0011329625201303	47.599413851051	-0.451969507320423	0.180411591890194	-2.50521323261485	0.0122377590499498	0.182891579736649	-1.14759635889846	-1.10261063947688
HTT	0.128707301677597	0.10705993112233	0.229286583055545	73.3794927203442	0.192408076979935	0.182971841056429	1.05157206633012	0.292995929309972	0.67016714752862	0.764792181340777	0.742416683967006
RGS12	0.111252904642337	0.0692344134530753	0.108075908198514	118.245207696353	0.150231803959079	0.117211501789532	1.28171554553442	0.199942449618173	0.580269691744045	0.692692040673149	0.6216546059239
STX18	0.146710558863017	0.0815436253747583	0.0719923472885202	53.9885431039296	0.219531100708863	0.156798941146706	1.40008024992632	0.1614892885813	0.538703410851337	0.839159538340967	0.820077237489555
CYTL1	-0.0345407348646009	0.195638524062542	0.859858845922826	17.8200536878902	-0.0252638895454347	0.317828956268508	-0.0794889485276833	0.936643721596059	0.98059959265541	0.0904517057214096	0.119162965073099
STK32B	-0.046751543855716	0.140776087078215	0.739814794237052	75.702888519207	-0.079615183907128	0.222079058401851	-0.358499286155404	0.719969701997374	0.904789290727285	0.040011633563866	-0.0364594923262319
MAN2B2	0.0531740774188843	0.129277602179973	0.680840094805337	14.9888748511906	0.0851981035154769	0.247227004999822	0.344614875367431	0.7303839211852	0.910283216984655	0.452781627029954	0.435445530396558
KIAA0232	-0.0300572131707053	0.0816148248088175	0.712663500190358	62.7038138713259	-0.022453455363663	0.147318847634417	-0.15241400353187	0.878860412890138	0.959996493169872	0.108972113167351	0.127209998338136
TBC1D14	0.0628522798012768	0.100901239155706	0.533344389718114	274.307703033159	0.0778349342163145	0.165893725779803	0.469185521335676	0.638937033704502	0.870273083280698	0.492760077833532	0.414362785007691
SH3TC1	0.139917277621279	0.0807187824507834	0.0830260496309165	134.149806879008	0.212538848317186	0.136676260711437	1.55505313952008	0.119933414031695	0.47095041793466	0.811098040018534	0.800056527537225
SLC2A9	-0.0627810066489231	0.0993986637972595	0.52764295644131	67.3489435461039	-0.0912932660606271	0.161447909097464	-0.565465768934267	0.57175700107349	0.838905298463619	-0.0262024281354309	-0.0698970003705605
WDR1	0.0855302266409723	0.0847860237031996	0.313081390196019	23.4531656972755	0.14069472180252	0.17822838266688	0.789406937869642	0.429874202223197	0.764731646735741	0.5864375136047	0.59434735999621
ENSG00000287778	-0.0944679613481763	0.0887502215301082	0.287136178818229	59.9084564445125	-0.122938198551861	0.155642444476348	-0.789875788480969	0.429600312352333	0.764516960997911	-0.157094024478156	-0.16050500182402
ENSG00000249631	-0.255514851492705	0.341375330454021	0.45416672043001	13.884393707918	-0.468238610033334	0.516683300752776	-0.906239101111142	0.364809311126165	0.724392543780169	-0.82234206541866	-1.14919348122149
RAB28	0.0490815967370802	0.118426957682508	0.678547396223429	40.7786176453384	0.0810742136081543	0.213184899951064	0.38029998197229	0.703722748900962	0.897412858935804	0.435876520984666	0.423637718108758
BOD1L1	-0.0303368274832205	0.06550906056327	0.643297268556005	95.1007376247312	-0.0495689266928931	0.123783291761306	-0.400449252783468	0.688825653748401	0.891639798902623	0.107817090096413	0.0495710693787925
FBXL5	-0.261691742237858	0.140920577004872	0.0633089019862675	35.5428575412475	-0.372886605232256	0.237027257156502	-1.57318027346556	0.115677081659983	0.462286286576442	-0.847857394920702	-0.876174899431191
TAPT1	-0.0656453029159631	0.184457759019205	0.721928503093153	43.9521398330445	-0.0848268996284782	0.292329865223616	-0.290175277040511	0.77168214896705	0.9246758999443	-0.0380341839589152	-0.0513820441688034
TAPT1-AS1	-0.699683469883699	0.273443561930718	0.0105038476866443	41.8727204672042	-0.743793549574966	0.361273778732772	-2.05880856392054	0.0395125809584205	0.310012231104588	-2.65710151322101	-1.93818180879693
LAP3	-0.237675291603115	0.143902764874319	0.098608344787192	64.2979464485775	-0.363475998203054	0.231314040720452	-1.57135294109674	0.116100690367853	0.462897223852386	-0.748650904681936	-0.849229786003755
MED28-DT	0.00380731064119997	0.144329715181713	0.978954838954375	13.4372334364586	-0.0408545179160773	0.284424041225671	-0.143639467817216	0.88578517300027	0.962434702758971	0.248858751791887	0.0745227788929303
MED28	-0.501075521888296	0.191169405317903	0.00876446743361751	14.0034281181497	-0.733636969590673	0.33338498166829	-2.20056994145173	0.0277664834880203	0.267997587244142	-1.83669729305517	-1.90910077301864
LCORL	-0.0920118155910398	0.066287809310707	0.165117126502064	103.306816830018	-0.113326820375298	0.112030290130737	-1.01157303299891	0.311742245153341	0.688315842174855	-0.146948245495817	-0.132985026294509
DHX15	-0.0910720052597762	0.104821315844826	0.384939592294377	36.181478852685	-0.1019278841241	0.189447521291361	-0.53802701365166	0.590558399047226	0.846975147216391	-0.143066102964734	-0.100346788475468
CCDC149	0.0390796125286488	0.126736030793708	0.757812677247778	28.8672888766652	0.0525107312204419	0.215161186470851	0.24405299153505	0.807189779131631	0.939775314481297	0.394560601166497	0.341852741812201
PI4K2B	-0.130922929069153	0.259513021316224	0.613913825622429	14.7163951945749	-0.181605535394823	0.422405741427934	-0.429931503253032	0.667245468321574	0.88195180338015	-0.307681197177766	-0.328485456306274
ANAPC4	-0.336215308970291	0.141467077012187	0.0174714664712506	23.3144511543014	-0.483942070339036	0.260213759566993	-1.85978662751861	0.0629157200590614	0.370158783125496	-1.15569728383851	-1.19415673575197
RBPJ	-0.0366755060915259	0.15151739363051	0.808737733523136	135.642214238227	0.00214275586528292	0.230482363239888	0.00929683223983921	0.992582307944813	0.997765886056953	0.0816334517626187	0.197635604188276
STIM2	-0.227498328608405	0.129646416279393	0.079300390423857	44.4022544611335	-0.341899671547171	0.211567031711374	-1.61603473273473	0.106086803948547	0.45097613731401	-0.706612187331484	-0.787450926543774
ARAP2	-0.176284224197272	0.238403876442643	0.459642758842459	35.2383611418967	-0.244927061706844	0.379282219415001	-0.645764681731234	0.51843176408845	0.815191395297943	-0.495058380875156	-0.509792114163872
C4orf19	-0.163298685568865	0.161764332980214	0.312742038829786	36.439937205382	-0.261284250818684	0.269487889586756	-0.969558413995331	0.332266650154236	0.706486016239671	-0.441418076952789	-0.556627171095362
RELL1	0.183580632345797	0.126372591866837	0.1463088954605	24.4426464792873	0.271116705001081	0.214635454176551	1.26314967879477	0.206535393283609	0.586960755329716	0.991461418443963	0.96778077612032
TBC1D1	0.129659676260421	0.0626983223556889	0.038640704558931	212.361511387562	0.185670536375561	0.106789810884247	1.73865404234882	0.0820956344379421	0.408378518195291	0.76872622393481	0.723125282759469
KLF3	0.18810321012465	0.0813451260524435	0.0207551490853692	61.2087794383241	0.273717436213997	0.144084408615847	1.8997019791626	0.0574722404663939	0.358334588469917	1.01014315768576	0.975227373062349
TLR10	-0.0864414912536402	0.126347419355755	0.493875932474132	27.7416903337983	-0.133429145335761	0.228898373841761	-0.582918712336514	0.559948023114844	0.834856380388313	-0.123938503739657	-0.190543420193442
TLR1	-0.308657740786562	0.0668921954595608	3.94505176193272e-06	84.1641539842417	-0.459968995166956	0.124719111452284	-3.68803938555105	0.000225988676037827	0.0286064206973214	-1.04186324313858	-1.12551533698655
TLR6	0.022768314098386	0.0905980909281887	0.8015735238886	36.451262669213	0.0365179738663866	0.160839777097134	0.227045663239963	0.820388235072594	0.945068073474603	0.327182340610269	0.296061151579468
FAM114A1	0.106579422454887	0.095325599003374	0.263542787779312	36.1098357703187	0.16339605859709	0.17168296408058	0.95173134662563	0.341233247558856	0.711686700359116	0.673386949672748	0.659347427790561
TMEM156	-0.00753503282354125	0.0884894128885462	0.932140709050348	140.444942260727	-0.0167621690908456	0.147944948717793	-0.113300043266902	0.909792682940106	0.973068754479473	0.202006113018037	0.14350569039001
KLHL5	0.026112661532764	0.0502323306307118	0.603176668453678	167.052847259174	0.0547268437037451	0.091484707526999	0.598207560401219	0.549701447395676	0.832461230490978	0.340997078522611	0.348198071294695
ENSG00000249207	-0.204943196502233	0.128120276704917	0.109683880004779	14.7457366907139	-0.296994636924317	0.256289698214865	-1.15882393632274	0.246527958586976	0.632085223478413	-0.613442071265787	-0.658875665923377
RFC1	-0.195951947369137	0.210146475275824	0.351101885118723	24.5346299523961	-0.275717930650195	0.344380122696759	-0.800620919962261	0.423351135989608	0.759710838942074	-0.576301267950477	-0.597954700661577
SMIM14	-0.693927086391254	0.266376859532134	0.00918587916654076	21.8621991308407	-0.615417704245228	0.373107753195421	-1.64943692264388	0.0990581557036089	0.436275548950581	-2.63332320345163	-1.57060703885712
UBE2K	-0.00187983365803124	0.0585399377337729	0.974382744934596	150.901114229661	0.0138559069916686	0.107061148366581	0.129420496632686	0.897024930102648	0.966563247940448	0.225366453367408	0.231173524187889
PDS5A	-0.0335651118257338	0.0525471773310492	0.522978122204068	132.99241303817	-0.0322101661272237	0.0982496479053882	-0.327840015856762	0.74303262959989	0.91526359459478	0.0944817823948574	0.0992738963006113
N4BP2	0.157943038658902	0.126863042245518	0.213135948538508	22.7597863374283	0.285638643260382	0.222921557121046	1.28134150393217	0.200073740849878	0.580269691744045	0.885558355309184	1.00936101343858
RHOH	-0.275150129414913	0.135035469616646	0.0415885760077409	33.2399238548991	-0.361510966050852	0.236461401711033	-1.52883711013706	0.126304830071612	0.478195069846239	-0.903450928553794	-0.843603367424663
RBM47	0.063306540953966	0.0421685717907943	0.133284949052135	402.184334194085	0.0990007939263473	0.0772787762885768	1.28108645971121	0.200163299252983	0.580269691744045	0.49463652724296	0.474966366573291
SLC30A9	0.0545604628491865	0.166613734922232	0.743314866762416	24.7210550112573	0.0981201244403975	0.278320184533091	0.352544047802366	0.724430290712767	0.906900940957528	0.45850846963256	0.472444771620131
ATP10D	-0.0998652501214523	0.0564859478567861	0.0770665439392055	67.6190651585718	-0.10907634112428	0.112389721928699	-0.970518827277449	0.331787944993844	0.706470312932314	-0.179388995710384	-0.120814754474184
TEC	0.0671504584609297	0.142242405961483	0.636866358319218	17.7735330633482	0.169042054737825	0.275572988174898	0.613420262477029	0.539598491563213	0.829013200803666	0.510514875398268	0.675513441943622
SLAIN2	-0.0920764273665144	0.077256331327817	0.233327838954466	32.4535050865886	-0.0947013134525373	0.162186247531672	-0.583904707666682	0.559284425723391	0.834856380388313	-0.147215142031463	-0.0796551619063829
FRYL	-0.231341096717457	0.0578946749682598	6.44500409131379e-05	111.839596434518	-0.331652873333024	0.106796697017862	-3.10546002445707	0.00189983299029386	0.0846443448354141	-0.722485787585679	-0.758111571570022
OCIAD1	-0.597693453268884	0.184509254399976	0.00119794722150242	15.93152394145	-0.887484056897363	0.320776927740846	-2.76667048078457	0.00566319657810121	0.134520877067961	-2.23580397256309	-2.34960659852978
DCUN1D4	-0.21808325817275	0.178331638259916	0.221364296036243	15.0953019881259	-0.327741672962333	0.317957254191097	-1.03077274898517	0.302647400290688	0.679473852906271	-0.667720674698017	-0.746912746956617
SCFD2	0.0874602962548968	0.0855482513139625	0.306615046630728	120.294257070141	0.139998761485287	0.144940789543965	0.965903124481197	0.33409265875374	0.707306901646655	0.594410191800409	0.592354637355615
FIP1L1	-0.317448231955223	0.111614526150505	0.00445303575945993	41.4430962362706	-0.46469541049863	0.190081852139719	-2.44471213462849	0.0144967798620123	0.196573183455004	-1.07817476100526	-1.13904834254315
CHIC2	-0.168704945963226	0.0750954350305504	0.0246694000873719	46.565409913709	-0.23750463080612	0.135447688781586	-1.75347865247893	0.0795198806895188	0.404176530591681	-0.463750107909332	-0.48853968677989
TMEM165	-0.365426807699285	0.0964583196869764	0.000151594605253	85.4319612283122	-0.503835516983505	0.164387566183772	-3.06492473050095	0.00217724784335025	0.0908795123885134	-1.27636333510445	-1.25111705453211
CLOCK	-0.299315913168802	0.105659092136423	0.004613563849446	41.2768756902739	-0.452952342257475	0.1831222550046	-2.47349696652707	0.0133797939992106	0.190986964982973	-1.00327427991214	-1.10542476175158
EXOC1	-0.218047847694502	0.149527312250734	0.144772301412595	35.6990692228492	-0.306892991467087	0.250778700595775	-1.22376019469756	0.221042704447965	0.605048324298051	-0.667574402073552	-0.687217332414421
CEP135	0.125878766852806	0.0912642009582923	0.167808846585648	25.7990493971285	0.150870960521127	0.158482459531194	0.951972609255418	0.341110873349075	0.711686700359116	0.753108147894147	0.623484684048384
REST	-0.00367651707172857	0.11845028382074	0.975238849780714	14.0373144060268	-0.00124099373925321	0.230563716762382	-0.00538243291997313	0.995705460609492	0.997765886056953	0.217944763199533	0.187947013790086
POLR2B	-0.00297878975501005	0.0913628656909704	0.973990424661381	31.6156254871739	0.0292528145889371	0.173696376271303	0.16841349956113	0.866257988673502	0.958718114657347	0.220826915907612	0.275259035393784
LINC02232	-0.197221267892832	0.0951561909638225	0.0382089861175485	271.954153172652	-0.267492766572747	0.158234146584201	-1.6904869925178	0.090934824687806	0.423020218381464	-0.581544542073659	-0.57440383105897
CENPC	-0.345597467655852	0.262163974687336	0.187420217749518	17.0863810400877	-0.482201390026887	0.382499768318167	-1.26065799241423	0.207432094914683	0.588451480172977	-1.19445284552468	-1.18917269717655
UBA6	0.180020781412211	0.114545766834322	0.116042021012499	38.385161735189	0.262259865301522	0.201212864231893	1.30339511990284	0.192439901729986	0.577065350244006	0.97675648463566	0.942421248347809
YTHDC1	-0.124373732072884	0.114373844572187	0.276846114934627	37.2079486656956	-0.160239883061218	0.199807152105604	-0.801972709047607	0.422568745025193	0.759710838942074	-0.280627955307701	-0.267309814416893
RUFY3	-0.111336358893946	0.117565561025186	0.343631095971327	64.4747853327542	-0.142696238596342	0.195043447432135	-0.731612573890708	0.464405071406483	0.789567736394667	-0.226773534657198	-0.217077614881853
MOB1B	0.0975546347313253	0.0423978441373803	0.0213953704348258	129.283412411073	0.159751601121704	0.0935661756739942	1.70736486738878	0.0877542561582416	0.420488610353066	0.63610760607527	0.648912360238487
ANKRD17	-0.0709237726722406	0.0460376325851516	0.12342371149258	202.338914511938	-0.0847103287271373	0.0936930632260997	-0.904125938573645	0.365928625772316	0.725748745073076	-0.0598383408810144	-0.0510482701466578
RCHY1	-0.0288416854293364	0.130480268289123	0.825059336779179	18.7209940274197	-0.00883396566003833	0.241173714728565	-0.0366290566531296	0.970780775211944	0.992430119572156	0.113993181552644	0.166206281335524
USO1	-0.0695829681248992	0.0941838006170769	0.460028605103527	47.8201068993532	-0.0996876230589471	0.163015850907656	-0.611521042302919	0.540854692165717	0.829144366791684	-0.0542997825294528	-0.0939323150711159
NAAA	-0.0222055279908856	0.124455357633279	0.858391862168951	16.986818557971	-0.0442244621893491	0.247329284188048	-0.178808030494782	0.858088439486146	0.957696558496056	0.141405637212857	0.0648737168923945
SDAD1	-0.148781386532815	0.190517651350296	0.434842317050587	17.8576550746869	-0.208152799199515	0.327332711502534	-0.635905889894247	0.524837763493175	0.817519200859284	-0.38145041949096	-0.404497453426739
NUP54	-0.25996553934182	0.148305168309329	0.0796175416106526	14.4748956076666	-0.339416880019398	0.262891281023512	-1.29109219103026	0.196671711557402	0.579102713603475	-0.840726843726424	-0.780342022822161
SCARB2	0.0198775761043153	0.156055970222824	0.898643871473922	33.3934045986298	0.0431669755664502	0.270042222021874	0.159852689861786	0.872997117189815	0.959250965583734	0.315241360031867	0.315099041954817
CCNI	-0.0612054922789919	0.16271860050608	0.706810452429425	35.996771369823	-0.0581185950816035	0.2650740174752	-0.219254212974838	0.826452026842958	0.947391595209363	-0.0196943369383284	0.0250910561569136
CCNG2	0.0652540905254122	0.23079259109911	0.777376837752952	14.5433736269751	0.0923296690594836	0.376358010466569	0.245324043840659	0.806205536176514	0.939607837437986	0.502681411163888	0.455865131587233
CNOT6L	-0.222370860352112	0.0763434393958094	0.00358238647943183	50.8573074533244	-0.373684124789079	0.146652731958651	-2.54808839766067	0.0108315020836641	0.178764557579725	-0.685431783230403	-0.878458413645792
MRPL1	0.163257687449358	0.120694634516965	0.176167232394024	27.9017224543984	0.258290751691714	0.211740452023339	1.21984603897627	0.22252324489448	0.605447651048775	0.907511959585334	0.93105660246569
LINC01094	0.0403121930184773	0.0864622986603942	0.641043630563753	101.310955957785	0.0792318260003562	0.134588082498365	0.588698676209452	0.556063426091222	0.834460704264269	0.399652110573627	0.418362464034778
BMP2K	0.0463536467641679	0.0663053198451793	0.484493330433633	636.848085232595	0.0594495502502667	0.104850627374636	0.566992794786535	0.570719076893525	0.838855227853394	0.424607980663055	0.3617204575962
PAQR3	-0.0214036840421442	0.336662255524385	0.949307737082372	13.8848212584898	-0.00448681381164293	0.52622560119434	-0.00852640730792934	0.993196993679317	0.997765886056953	0.144717872025722	0.178653352951396
RASGEF1B	-0.774878826670248	0.236840852295217	0.00106892394537586	15.3723507974066	-1.14706249073479	0.39185178880407	-2.927286600466	0.00341933625039396	0.110080567028812	-2.96771641391969	-3.09284986874195
HNRNPD	-0.151894629882059	0.0772890109920489	0.0493817158269531	70.5640467271709	-0.2157028925808	0.13483662798583	-1.59973514469279	0.109657351793136	0.45268373163909	-0.394310519038345	-0.426115413024366
HNRNPDL	-0.134602847430326	0.183047204764887	0.462129406658807	45.0325771591886	-0.184388302041518	0.28427319501358	-0.648630631645413	0.516577151367583	0.815143946434428	-0.322882102196138	-0.336453269934515
SEC31A	0.0462737341163298	0.0679208882380824	0.495688827660934	63.4503174721441	0.0694805394016015	0.130524042066204	0.532319856952941	0.594504481585944	0.847835771109992	0.424277879706912	0.390441892848291
PLAC8	0.171528979909593	0.390646365730578	0.66059620007744	21.2069008029709	0.266377990018339	0.550888474115236	0.483542500042608	0.62871059069573	0.867800253188031	0.941678785782841	0.954212553335747
COQ2	-0.132941484573102	0.119680964178449	0.266654915704297	15.737314870545	-0.216680477587952	0.231516583192252	-0.935917741184094	0.349315542003038	0.715355485695055	-0.316019390441395	-0.428914503329694
HPSE	-0.108368242805249	0.218426060041446	0.619801009572519	23.0204434309199	-0.18219412593908	0.341603763264515	-0.533349293924498	0.593791810805298	0.847303727743334	-0.214512922784983	-0.330170750244074
HELQ	-0.315354914622247	0.129023305769279	0.0145185768410583	21.5050585100729	-0.499596019139324	0.231667040084402	-2.1565261029679	0.03104260778133	0.276030256822571	-1.06952774364541	-1.23897822544995
WDFY3	0.0224757360112603	0.0343789712544672	0.513263821112728	330.749445965195	0.0311579586142625	0.0761647825096436	0.409086162759245	0.68247643053424	0.889856205432148	0.325973767137612	0.280713978066314
ARHGAP24	-0.0181982468066882	0.0488877346784271	0.709709956911264	1309.83491185599	-0.0182972403188466	0.0851115221665692	-0.214979592105493	0.829783229710109	0.948603189601822	0.157958803529156	0.139110366238303
AFF1	-0.0163328152421966	0.0515448000820382	0.7513449781514	278.65455466588	-0.0138881445816276	0.0917101106927918	-0.151435261354658	0.879632375654394	0.959996493169872	0.165664476657479	0.151734799963262
KLHL8	-0.187241041026058	0.0785081055840063	0.0170795889922003	45.6389699926411	-0.230479398750153	0.15798455510507	-1.45887298031678	0.144600071127636	0.511260118642093	-0.54031849688083	-0.468424547127931
HSD17B11	-0.0625102592380867	0.0910589855271445	0.492409870732828	40.2166336382263	-0.0665978296754509	0.168660185331197	-0.394863965936436	0.692943284571653	0.892795286384411	-0.0250840322167827	0.000812713941572186
SPP1	0.377911476871811	0.215292710469148	0.0792015094191699	821.293324163214	0.517506602661028	0.346707739948856	1.49263065986749	0.13553389313226	0.498150163106268	1.79419789785829	1.67326169985035
PKD2	-0.008218008098335	0.145031915731194	0.954813293223019	99.8851854018978	0.00426374067666881	0.233259618879643	0.0182789489974637	0.985416320928161	0.996398671009427	0.199184897636855	0.203708557414707
HERC3	-0.0519280654199006	0.0661740243280613	0.43261788638602	87.9928409402995	-0.0653994720268457	0.11894664659997	-0.549821906680486	0.582441531577813	0.844234220764105	0.0186286014148466	0.00424393603682133
FAM13A-AS1	-0.282666991271355	0.146182912507085	0.0531558365030843	14.8503965200368	-0.422167039084202	0.25578266245571	-1.65049122184855	0.0988425072458466	0.435710345544854	-0.934501373672794	-1.01727811155911
FAM13A	-0.397370648776165	0.0972622383775139	4.39707560814254e-05	173.634284488495	-0.557054231894174	0.155879569504137	-3.57361926047268	0.000352080772887859	0.0381103551058736	-1.40831607059309	-1.4034966306084
GPRIN3	0.15721363317494	0.0816480812678046	0.0541664491473245	118.39683821168	0.232729103559465	0.139318298305953	1.67048482783199	0.0948234787890479	0.428207383852804	0.882545347303741	0.857866689617519
SNCA	0.0259070001826832	0.176039252423636	0.883000962524609	98.1365814069538	0.0587741653979881	0.266506422000978	0.220535643969482	0.825454015751951	0.946682495656685	0.340147538304134	0.359786648077287
MMRN1	-0.429608533891566	0.295358253961352	0.145798397362962	15.0589806425669	-0.615561626924963	0.438744751716464	-1.40300624569696	0.160614976495274	0.537332218199268	-1.54148343506588	-1.57101912841927
GRID2	-0.295735790985578	0.204308180708969	0.147757348207687	793.290951582341	-0.38450983771651	0.292075321719634	-1.3164749265794	0.188014688636655	0.57241811854601	-0.988485610186326	-0.909455358036024
SMARCAD1	-0.0195083678584984	0.105428052013848	0.853197951109265	26.0371424110996	0.00300074699110299	0.208038957907648	0.0144239666516455	0.98849173875502	0.996538817965805	0.152546991712551	0.200092264862048
HPGDS	-0.146157290840892	0.155435873925906	0.347060603113612	44.9843859145305	-0.216465956633131	0.253433552858822	-0.854132983542695	0.393031310280155	0.739785031878705	-0.37061087756174	-0.428300271809636
PDLIM5	0.0521358058359155	0.0934060855626432	0.576733194315429	38.9184339181704	0.112449270908052	0.16943014276347	0.663691059182045	0.50688806293024	0.81199980021261	0.448492763482733	0.513472993890088
UNC5C	1.3311238944107	2.87284679626628	0.643115923786579	19.9588658320985	2.06961051181833	1.80074136835794	1.14931024975872	0.250428073135217	0.635527811627731	5.73170139636624	6.11735502492865
STPG2	-0.786662353138561	0.282469624673911	0.00535368124234687	28.2025706316818	-1.01236635289069	0.399407763263529	-2.53466869201221	0.0112553720091683	0.180592624841639	-3.0163914792462	-2.70717839173898
RAP1GDS1	-0.162742472383517	0.0749874653122762	0.0299869773998863	69.4911203198972	-0.21007223383464	0.133067310847879	-1.57869150955333	0.114406833235462	0.461199794041344	-0.439120486905778	-0.409993313980633
EIF4E	0.154976995951033	0.106892860466728	0.147104574396008	35.8515428223733	0.234998009248877	0.183476584925582	1.28080653639914	0.200261627600602	0.580269691744045	0.873306308101161	0.864363180329292
METAP1	0.0905643848989789	0.150111270391785	0.546299139246834	17.0656136771177	0.171062241209853	0.272713689144592	0.627259459348797	0.530489173199224	0.820818906748567	0.607232475344836	0.68129778225923
DAPP1	-0.0164966665189612	0.108129979874605	0.878742668764354	20.5820783265014	-0.0346292472026757	0.203411414193641	-0.170242399326273	0.86481950853106	0.958718114657347	0.164987644333828	0.0923474128372223
DNAJB14	-0.114204297003652	0.137581514456262	0.406490950927313	37.0958982952945	-0.128820125023353	0.235585413541951	-0.546808578199236	0.584510249089599	0.845686091204167	-0.238620334103674	-0.17734654833153
PPP3CA	0.0309124160954774	0.0739398617453013	0.675892199728984	131.873158878472	0.0572204258541485	0.134348385264108	0.425910782192597	0.670172857907838	0.884000912761753	0.360823771959378	0.355337871487685
NFKB1	0.0173419941553133	0.0636483147494284	0.785263822175316	68.9151725653656	-0.0032897411813564	0.138481441961138	-0.0237558270246753	0.981047375023247	0.994803170364967	0.304767448224542	0.182080895691611
MANBA	-0.0165384204425438	0.0437137697040018	0.705182234350592	189.155072799572	-0.0314700864109726	0.0869446906851618	-0.361955240313982	0.717385478796476	0.903131546782932	0.164815168380769	0.101392944714582
UBE2D3	-0.138143803744119	0.0665214654597047	0.0378310942016871	102.838429976294	-0.186618963490345	0.114657364245339	-1.62762300283675	0.103604848542432	0.446905681686286	-0.337508986631427	-0.342840257040697
TET2	-0.0120351426175151	0.0412070659671111	0.770236909858888	139.620151265834	-0.0145510176908021	0.0785244349691917	-0.185305601963402	0.852989344393014	0.957032636063209	0.183417183906946	0.149836814949194
PPA2	-0.393526970653154	0.141772444632591	0.00550720213792315	46.9325483569048	-0.576775643488523	0.243461305722805	-2.36906493940033	0.0178331219777748	0.222468196672741	-1.39243871127839	-1.45996436650577
GSTCD	-0.0204991022610558	0.188576310963253	0.913436836075549	17.5166663052002	0.0542810681075549	0.323706527187938	0.167686047541575	0.866830273208841	0.958718114657347	0.148454493435793	0.346921695183648
TBCK	-0.416126727802147	0.113391301956579	0.000242712444810396	87.177922619485	-0.607659782626288	0.186698413619652	-3.25476671625197	0.00113485542908667	0.0691029960685748	-1.48579316323711	-1.54839401079901
AIMP1	-0.601379228167426	0.297427700170065	0.043183153790845	14.4293181883726	-0.728788576619198	0.421095689909764	-1.73069588239046	0.0835060200470193	0.410044306813693	-2.2510290696041	-1.8952185124852
SEC24B	0.0293674996576611	0.0682840129668679	0.667138392253169	75.5124743295147	0.079502584237579	0.127070552438665	0.625657028413045	0.531539924494648	0.821934993253267	0.354442073854238	0.419137718106141
MCUB	0.111320990176076	0.151688482374798	0.463022493299404	23.5134413042196	0.220191510836409	0.242220957896401	0.909052266776132	0.363322537135362	0.722740270695875	0.692973286513386	0.821968170321003
ALPK1	-0.0995107459977632	0.0555455684021953	0.0732106117051441	169.204099995132	-0.149577980202629	0.101049743659021	-1.48024106530503	0.138808924897725	0.502464108617863	-0.177924619878116	-0.236781902563222
LARP7	-0.210686972394514	0.108134296573975	0.0513692107557637	31.3458658866021	-0.272999665093768	0.197031540054713	-1.38556327082435	0.165880300077544	0.54406265994989	-0.637168301909	-0.590171571101865
ANK2	0.463539133209351	0.426944889019814	0.277606488122142	35.7601283279256	0.675769026970956	0.703787105519784	0.960189554015578	0.336959823223108	0.708641135107777	2.14790625309417	2.12640982951928
CAMK2D	0.00186617290812514	0.0798754935526246	0.981360301713375	200.496263909905	0.0238103156818469	0.133556808820856	0.178278560951426	0.858504214975523	0.957848598221005	0.24084035371562	0.259675688865215
SEC24D	0.209407307569049	0.0876396347448118	0.0168753070468611	54.3237867436676	0.283250989880828	0.154682763351285	1.83117358226633	0.0670746384699627	0.377715646618405	1.09814553436111	1.00252451596952
USP53	-0.330888718981835	0.15084343327079	0.0282648635329608	222.918023996506	-0.468557722864549	0.239679790432172	-1.9549321284856	0.050591081777718	0.339770522302575	-1.13369435319183	-1.15010718757503
MAD2L1-DT	-0.438323836798669	0.3653598903988	0.230254196880573	13.1838880272821	-0.645523160327119	0.557042605085558	-1.15883983457239	0.246521476957143	0.632085223478413	-1.57748436734063	-1.65680710293312
ANXA5	-0.0102997911551697	0.0862051855076882	0.904895124733362	24.8102122542485	-0.0520747995905187	0.180189175415125	-0.289000709784854	0.772580834392724	0.9246758999443	0.190585525745975	0.0423960774519446
BLTP1	-0.175403497870661	0.0771751374285356	0.0230383557295162	106.928316266114	-0.248538696081103	0.135330760125182	-1.83652774765473	0.0662796421756425	0.3769053966134	-0.491420300916851	-0.520133200299003
SPATA5	0.018484674711117	0.0731250968066433	0.800437032125946	98.4662288394946	0.028982670203707	0.12417258167061	0.23340635922823	0.815445875584709	0.943006933758447	0.309487601469893	0.27448553894672
MFSD8	-0.198086374428322	0.123769333457565	0.109499247853828	14.6631430234972	-0.353470360668632	0.248254803250127	-1.42382083263258	0.154498343521901	0.525884539000195	-0.585118100230684	-0.820580939288319
ABHD18	-0.0131360447651176	0.0748785552101958	0.860740722039717	41.0744912745846	0.0224501490817217	0.140330638025311	0.159980382029421	0.872896528037246	0.959250965583734	0.178869607755041	0.255781163973584
LINC02615	-0.876317186573415	0.300384634554024	0.00353056808428288	14.6803131465087	-1.14300833844282	0.397907104102196	-2.87255072015316	0.00407172713079065	0.114790499336979	-3.38673518628617	-3.08124173411045
SCLT1	-0.260333691279079	0.0988011354457685	0.00841556011528527	96.9280431921217	-0.383739633917086	0.15972070457386	-2.40256662366295	0.0162804686467887	0.214326172817898	-0.842247595569629	-0.907250056223577
ELF2	-0.0564741922965263	0.0683934724243086	0.408960171353324	125.892902885018	-0.0611713019019381	0.130345997222587	-0.469299427718352	0.63885562425908	0.870273083280698	-0.000150413788912639	0.0163503307946304
NAA15	-0.114844619729924	0.0704944828144205	0.103285672907411	58.9648440004888	-0.141015113868026	0.136003699410033	-1.036847633408	0.29980687225947	0.677552668738567	-0.241265361516744	-0.212264100052303
RAB33B-AS1	-0.00819960527187333	0.111829366653055	0.941549512129844	63.7539329325755	-0.0038284779133239	0.184967098916322	-0.0206981562437538	0.983486439810268	0.9949373988471	0.199260915523573	0.180538346703501
SETD7	-0.171195065349851	0.174112776158337	0.325488147333949	15.0117274407	-0.259203836458501	0.301911399387937	-0.858542728045325	0.390592847283276	0.738882615447902	-0.474036224221011	-0.550670382044748
MGST2	-0.00286769022388318	0.0642830510821175	0.964417882648605	67.8536991020347	0.0161668834136304	0.119455963198643	0.13533760040716	0.892344957715455	0.964970345065865	0.221285842778942	0.237790474786789
TBC1D9	-0.20828634641894	0.0569291896108675	0.000253506204103035	96.0023724080852	-0.326850274619399	0.119921411124452	-2.72553726273451	0.00641969296368667	0.143360315213204	-0.627251862505243	-0.74436043238383
RNF150	-0.338753558552127	0.199820310300061	0.0900202456223718	149.538791944568	-0.47574704405024	0.297408663279955	-1.5996408403289	0.109678282876084	0.45268373163909	-1.16618221502979	-1.17069215879034
ZNF330	-0.160070973892757	0.152512410558664	0.293920310194274	17.404708502315	-0.288815465651337	0.281850555736421	-1.02471135775027	0.305499402336245	0.68214513405648	-0.428085134805786	-0.635456486160691
IL15	0.200646202201688	0.277266962364112	0.469276284962009	28.8476012392254	0.291014552844247	0.419748957924389	0.693306194929658	0.488117416177127	0.801482693887419	1.06195540254993	1.02475369672281
GAB1	-0.407145712479894	0.153890369487193	0.00815252710964955	74.6737636223049	-0.562976184417996	0.245404379754631	-2.29407553761221	0.0217861602145072	0.244087588596484	-1.44869463346468	-1.42045278253049
SMARCA5	-0.473044688679602	0.281219223465232	0.0925454291384449	15.8540160289963	-0.679954866802748	0.426038915678495	-1.59599238891094	0.110490492633894	0.454157790974571	-1.72090830227565	-1.75539439210661
ANAPC10	-0.313784217068987	0.129473590340182	0.0153701285012824	23.4171215371666	-0.444239862379839	0.236532227161142	-1.87813672458761	0.0603624635286843	0.364160267059156	-1.06303954962143	-1.08047857519755
ABCE1	-0.073481384168238	0.16395154633913	0.65401634050433	19.5774172969733	-0.0668346019676081	0.282335959846616	-0.236720118839687	0.812873925932039	0.942435151115444	-0.0704032517319613	0.000134770823890902
OTUD4	-0.33569258262144	0.149987148036271	0.0252117760185749	23.5963327579776	-0.473365252077269	0.259340807688303	-1.8252632753662	0.0679613092772169	0.37933661442205	-1.15353802028981	-1.16387244411379
SLC10A7	0.0445274960782578	0.0939409166713367	0.63550369075312	49.2356593270729	0.0756383911913582	0.159438102446497	0.474405992236018	0.635210420790645	0.869735603593288	0.41706456790188	0.408073488177844
PRMT9	-0.262202984445376	0.171836918886914	0.127039075957873	14.9699558678345	-0.352012231858146	0.301773112389156	-1.16647977373214	0.243420521634689	0.63060120632213	-0.849969220095919	-0.816405922090337
NR3C2	-0.262914960099533	0.191858111492592	0.170574099175055	28.5115097043437	-0.3658281845909	0.314888918129273	-1.16176900338142	0.245329308002977	0.630799961542356	-0.852910229442327	-0.855964731881986
LRBA	-0.102711139946034	0.0495180869792971	0.0380593830717655	140.437534154693	-0.131888984838282	0.0897309377330112	-1.4698273323601	0.141608524552758	0.508527071900177	-0.191144718710291	-0.186133524086607
RPS3A	-0.696852068639793	0.354950997372096	0.0496189242047753	13.8420561268333	-1.00602772203454	0.556827870642779	-1.80671222665852	0.0708071603250792	0.387846026368985	-2.64540563924955	-2.68902917704287
FBXW7	0.0187284113484819	0.0727997549861068	0.796978637375095	102.611452432762	0.0409467184631266	0.135056686961479	0.303181718612759	0.761751380198034	0.923352332118082	0.310494422032319	0.308741845304114
ARFIP1	0.00817666715058975	0.0878996718418174	0.925885506209274	68.459078658592	0.0322314397073591	0.152518694328604	0.211327797220162	0.832631493648657	0.949777629193112	0.266907568850283	0.283787644804914
TMEM131L	-0.192198513716204	0.0998199428438548	0.0541728290688792	98.8278526729769	-0.269183465044707	0.170351203714678	-1.58016767228462	0.114068472998635	0.461199794041344	-0.560796687997566	-0.579244758106202
ENSG00000287216	-0.222706091272461	0.173814763486664	0.200093898691343	41.343767665392	-0.310333193321841	0.274613372838019	-1.130073128321	0.258445411591879	0.64285611686691	-0.686816545847206	-0.697067560874921
ENSG00000290441	-0.333181909990692	0.249214529623292	0.181246104278503	235.138513970935	-0.458515020654861	0.392317557376049	-1.16873438884959	0.242510662187528	0.629619253025893	-1.14316700320559	-1.12135221466857
TLR2	-0.11241613597113	0.117499953577207	0.338701810027565	296.355938512591	-0.155757022037676	0.182780418835846	-0.852153764772584	0.394128754457051	0.739878950944076	-0.231233847952319	-0.254474170724201
GUCY1A1	0.110680852724824	0.266694360890071	0.678134511219917	22.8383961766237	0.441299868877853	0.361575419657044	1.22049189432298	0.222278460436621	0.605447651048775	0.690329024429243	1.4550612076451
PDGFC	-0.173678777859298	0.130005670704974	0.181571394373602	82.7132061442272	-0.236291736605716	0.204041065964891	-1.15805970473794	0.246839672491544	0.632085223478413	-0.484295875181584	-0.485066842604805
GASK1B	0.335685665757561	0.324867501742186	0.301463417529027	31.1690748006073	0.47788269836874	0.482483532853421	0.990464266298434	0.321947246764555	0.699397806423653	1.61977268483077	1.55980774387488
GASK1B-AS1	-0.238835898888566	0.441611840931699	0.588626375381667	15.5840574832975	-0.313307349905024	0.658378513288873	-0.475877240191094	0.634161837727172	0.869272981301837	-0.753445109166447	-0.705583375660954
ENSG00000250604	0.0732986536323013	0.13998004685553	0.600531430160399	93.3992370764136	0.0990188900603828	0.227339832345195	0.43555451343006	0.663159979187506	0.880570507418855	0.535911670017551	0.475018180699911
FNIP2	-0.08740858802727	0.0809238971497572	0.280082869318383	127.107491909299	-0.12097774344811	0.134046465160059	-0.902506032543685	0.366788118327253	0.726298694624203	-0.127933360352409	-0.154891688572703
RAPGEF2	0.0612802668232792	0.0996897861149165	0.538746530225166	140.269961628874	0.0927831959017166	0.170193799721778	0.545162021491926	0.58564208935057	0.846443365061065	0.486266450089417	0.457163701612358
MARCHF1	0.0499377284087551	0.100605858169202	0.619633396963242	281.660410256625	0.0894887874061205	0.16521460226173	0.541651804265789	0.5880583971501	0.846449918881228	0.439413006022395	0.447730918975203
TMEM192	-0.776926268167519	0.2635508021802	0.00319921463581239	14.3146819598908	-1.01721406180073	0.403421595347156	-2.52146655888707	0.0116866783198803	0.181050568425348	-2.97617392864585	-2.72105869361948
KLHL2	-0.177677707748872	0.0957627801381094	0.0635399536880936	70.2885413875515	-0.225019017914289	0.177533922271725	-1.26747054892352	0.204987087835758	0.584172226328059	-0.500814544200963	-0.452789999800347
DDX60	-0.317549585212004	0.165166266615967	0.0545296031702132	29.8112783574313	-0.466719686704952	0.262719406579401	-1.77649490299034	0.0756513812853729	0.399471314935461	-1.078593428236	-1.14484439287428
DDX60L	-0.122775656452042	0.119949930133616	0.306044304870764	63.7380775819197	-0.175980320544659	0.196750241088017	-0.894435094826305	0.371089142270819	0.726658133861587	-0.274026668719144	-0.31237894460931
CBR4	-0.137762609199099	0.103433561137815	0.182894801417164	58.4781653503739	-0.20029871359857	0.17939453914542	-1.11652625856245	0.264196936695514	0.647993655547586	-0.335934358744702	-0.382009081876471
SH3RF1	-0.222582162873456	0.163914294819336	0.174489721589224	66.5201237816488	-0.300921670452114	0.248194901765633	-1.2124409821128	0.225343621289366	0.607525508665267	-0.686304625843159	-0.670119825148334
NEK1	-0.31806236323283	0.162805188916257	0.0507440727130949	24.4682450972407	-0.455864219494988	0.285503350688038	-1.59670357071605	0.110331799344121	0.454157790974571	-1.08071159750637	-1.11376225392484
CLCN3	-0.223305539913337	0.184669081623158	0.226578350474218	22.4715915065377	-0.291166799117341	0.301190589311256	-0.966719444266712	0.333684304090861	0.706742223010779	-0.689292731718476	-0.642188989892979
GALNT7	-0.100284622754071	0.127454777027178	0.431384234724585	44.7800926002538	-0.13291274445574	0.213993327433897	-0.621106957163405	0.534529252030117	0.824459877413307	-0.181121328585753	-0.189064824791145
ENSG00000288025	-0.0418978110695373	0.429383624201742	0.922268475013893	13.920914186829	0.0552315026317253	0.576995651157598	0.0957225631093007	0.923740920414546	0.977646907585079	0.0600612987536524	0.349643046312183
SPCS3	-0.234177387047921	0.16722699361791	0.161406626007765	25.3815018420236	-0.363979317264884	0.286624660650089	-1.26988137182386	0.204126889600002	0.583088736932488	-0.734201857260705	-0.85067092462203
AGA-DT	-0.0454615554826104	0.172144006031476	0.791710368174065	22.5838481857948	-0.0539801427966834	0.296009326302619	-0.182359601540047	0.855300527467688	0.957106576585738	0.0453402818679371	0.0369405644707958
DCTD	-0.00202591872344446	0.129717081620385	0.987539161853676	16.1460258587941	0.040159147395345	0.248551438733199	0.161572781875758	0.871642292560069	0.959250965583734	0.22476300921838	0.306486816304636
WWC2	0.0540129295081585	0.0484009415582426	0.264444432869669	96.9539100280848	0.0710176988384778	0.0917598637378012	0.773951659751882	0.438959378308146	0.771813706045683	0.456246734046473	0.394843196106855
TRAPPC11	0.124503719529175	0.0866803582711061	0.150901503548697	31.3366446748023	0.215209045353336	0.176164761602415	1.22163503867499	0.221845672165349	0.605447651048775	0.747428140429085	0.80770202392119
IRF2	-0.303063100916034	0.0867445146033917	0.000476298055363483	64.1036724108634	-0.442881097262278	0.144931459204633	-3.05579685523597	0.00224463280181157	0.091809161319998	-1.01875305945048	-1.07658806312959
PRIMPOL	-0.285763905144388	0.151314391725586	0.0589529403749921	19.9682016085766	-0.445360784316654	0.277142617214598	-1.60697329336325	0.108060226749008	0.451587163229464	-0.947294019871352	-1.08368807790413
ACSL1	-0.142263482786783	0.164857449623933	0.3881658032594	194.312932742163	-0.163783542881797	0.253793221836959	-0.645342463034785	0.518705280699041	0.815224992342745	-0.354526442913735	-0.277456271018198
CFAP97	-0.187310576651165	0.20087923662219	0.351102131538195	12.9131820600664	-0.284433100326183	0.354038518300571	-0.803395917742219	0.421745933792577	0.759710838942074	-0.540605732718394	-0.622908588835861
SNX25	-0.120329118207306	0.189622044731655	0.525706638007783	30.3663848410937	-0.166867106625204	0.308098926752408	-0.541602362540199	0.588092463953875	0.846449918881228	-0.263920576183386	-0.286285348097818
FAM149A	0.0236875180182119	0.0942281444572304	0.801516661226683	211.197090025698	0.0335971129048085	0.155451952985779	0.216125383177926	0.828890014339655	0.948105691498838	0.330979362746742	0.28769793657418
PDCD6	0.247156658342932	0.0839850887948801	0.00325191692074355	21.7725023128098	0.406532353774296	0.197402056448006	2.05941296199907	0.0394546950960895	0.310012231104588	1.2540795087866	1.35551240753598
EXOC3	0.1828173255987	0.0978091581771536	0.0616057344520178	20.5558910480891	0.293271857208245	0.193536455374375	1.51533134489284	0.129688514239321	0.486941825473449	0.988308372038113	1.03121696970185
BRD9	0.0316191068193579	0.121656169242499	0.794936672933063	17.1490370620088	0.00970075941007257	0.242654731499285	0.039977623144353	0.968110966172355	0.991646580748104	0.363742950461927	0.219276212723664
SLC12A7	0.0727567086626595	0.10121255805098	0.47223297325882	22.5284338400337	0.103387737710585	0.182425385347958	0.566739861962647	0.57089093408738	0.838855227853394	0.533673018721471	0.487527373264916
LPCAT1	-0.0183699917817261	0.241453984581051	0.939354882882508	16.6522573581907	-0.0289257682269175	0.402059564805038	-0.0719439873068159	0.942646483914909	0.982893815391939	0.157249364134935	0.108678015895656
ICE1	-0.360253600750456	0.114320613481583	0.00162569534452076	24.0947655588984	-0.516176158951933	0.217294221019317	-2.37547117696262	0.0175265611777444	0.221342968773604	-1.25499399487689	-1.28645165054433
NSUN2	0.0955665088269564	0.0903527948818599	0.290190429903622	22.2820489796859	0.181000080549351	0.200652478370457	0.902057537585845	0.36702630384947	0.726416493338343	0.627895110560222	0.709752504403667
TENT4A	0.27264419232958	0.107646441449783	0.0113163635411437	36.7396766768028	0.413431389032866	0.187235340414513	2.20808415824484	0.0272384071079008	0.265987576259149	1.35936270946067	1.37526621162165
MARCHF6	-0.140044937077272	0.129285780439972	0.278710805106479	33.8390856944109	-0.179329328653911	0.215975435193422	-0.830322802652569	0.406356299049254	0.74932139033784	-0.345362135638599	-0.321968060709173
DAP	0.0967932123034984	0.0974294773423122	0.320481216036299	43.828107395449	0.168649076355602	0.165151514009428	1.02117790059118	0.307170160596088	0.68364308319091	0.632962343363364	0.674388238537437
TRIO	0.127993583204097	0.0401770251634674	0.0014438395500332	277.893060671424	0.202145691123526	0.079944266148782	2.52858273471819	0.0114524090887434	0.181050568425348	0.761843972804414	0.770298107216057
OTULINL	0.133670854672991	0.0452086118106729	0.00310893576186161	103.249484037804	0.19741825304243	0.0895349472660642	2.20492957298313	0.0274590369312179	0.267096675022958	0.785295488814314	0.756762173251219
OTULIN	-0.0277065257294462	0.0752479231174084	0.712721727966412	35.4078598227919	-0.0604772751229031	0.147915244829078	-0.408864381712562	0.682639189257367	0.889856205432148	0.118682267854334	0.0183375171923568
ANKH	-0.224658011534821	0.218477631184177	0.303814190885516	31.565272371199	-0.321200167147365	0.331901765504365	-0.967756729643372	0.333165878633771	0.706742223010779	-0.694879484097317	-0.728182646377176
MYO10	-0.281738259358844	0.181411848799758	0.120415683474934	16.1435895308769	-0.406087100767166	0.31625450424792	-1.28405159551127	0.199123902956171	0.579905279224814	-0.930664993567581	-0.971236898647529
BASP1	-0.358346051010545	0.311949623384657	0.250667119675625	17.7865129584327	-0.512357801300953	0.498075633791294	-1.02867469625234	0.303632564275547	0.679566789258401	-1.24711434115409	-1.27551865975076
GUSBP1	-0.192359082323766	0.197005685368358	0.328859414271401	18.6352911043403	-0.266451035946056	0.325091672898727	-0.819618151305466	0.412433822772436	0.754630372785409	-0.561459960362039	-0.571421074493966
LINC02899	-0.16861920277243	1.17661696929556	0.886046549922813	23.5923241577633	-0.184210175309988	1.48637784156849	-0.123932266855917	0.901368904627255	0.968108229464056	-0.46339592230755	-0.33594324492012
DROSHA	0.220245140937335	0.106603614853666	0.038826643794374	29.8707022195926	0.357365907689932	0.197113126573018	1.81299903209414	0.0698319706056959	0.385466297923034	1.14291415677798	1.21473557321954
GOLPH3	0.00868732262068427	0.0730907444718845	0.905388909318086	66.4466304139725	-0.00738589536442245	0.132295439191729	-0.0558287981017883	0.955478193147337	0.985940871377299	0.269016970346773	0.170352498284675
ZFR	0.0139779669496826	0.0821697643635226	0.864922975272476	67.1280333441348	0.0486777255316765	0.146626212364337	0.331985152905145	0.73990047009515	0.91367356582219	0.290871417657246	0.33087780972426
ENSG00000290548	-0.715083244555573	0.217330310847003	0.00100078454114799	18.2405628568897	-1.02470575811379	0.328527985137724	-3.11908210097907	0.00181415403348868	0.0827102703903492	-2.72071447663927	-2.74250944661481
SKP2	-0.245493140061574	0.153065478848694	0.108748457262072	20.2142534801182	-0.383686005333755	0.257704097238376	-1.48886265078993	0.136523540435284	0.499562310014177	-0.780944656934412	-0.907096503083346
SLC1A3	-0.0778114917156232	0.0839056192487587	0.353734847298317	1347.76806196803	-0.0994223653608952	0.132434411851822	-0.750729088993399	0.452815712853065	0.782934999007898	-0.0882899402633234	-0.0931728105312569
ENSG00000274441	-0.114462299246364	0.12469601382707	0.358655147973192	26.3719498940951	-0.162508185308268	0.21831708020085	-0.74436771121509	0.456654047488857	0.784677581601031	-0.239686082634231	-0.273804577309957
SLC1A3-AS1	-0.0958357855825743	0.154466127641576	0.534973166878085	14.8811109569388	-0.149832746657372	0.267103925100064	-0.560952994611519	0.57482958162078	0.838905298463619	-0.162744195005929	-0.237511367835682
NIPBL	-0.13683420957305	0.035364702058316	0.000109179062554139	270.737134133801	-0.189667209703291	0.0765008793093799	-2.47928143330551	0.0131647386290876	0.189861403928171	-0.332099351239219	-0.351568210477463
CPLANE1	0.204528237706819	0.25299993804535	0.418853328405151	17.7657296221278	0.304481247675647	0.407580977841734	0.747044794111758	0.455036522271698	0.784328927853462	1.07799120747813	1.06331248667109
WDR70	-0.031965184213981	0.0564260950247141	0.571056325104619	197.392487100627	-0.0511119162454005	0.099695247664627	-0.512681571516228	0.608174082643666	0.855074154647717	0.101090719136262	0.0451530729221721
RICTOR	-0.280408040181392	0.0770707312351624	0.000274421531221497	96.3596771391881	-0.399535914048159	0.137742512902851	-2.90059986294827	0.00372449140190661	0.112213406495813	-0.925170160969279	-0.952479079021208
FYB1	-0.132937338976634	0.0658647148141198	0.0435559417929961	559.361422826241	-0.17750234138149	0.106702895350168	-1.66351944620602	0.0962085015573254	0.428643234617012	-0.316002265926128	-0.31673690196106
DAB2	-0.0774786485914429	0.0875702584608628	0.376286169223822	72.0486579368907	-0.119205754623136	0.150210232410093	-0.793592771347888	0.427432542048677	0.763108545553809	-0.0869150410889107	-0.149818005256323
PRKAA1	0.23905823801031	0.192252785201606	0.213699158088899	18.5945838280305	0.36204538616974	0.321511502382606	1.12607288848689	0.260134668597771	0.643877202415693	1.22062677799401	1.22813418587315
RPL37	0.0577435259162927	0.164289572507571	0.7252327167798	29.1067478350533	0.112804544835972	0.270840677824638	0.416497793987247	0.67704578128633	0.886036834151268	0.47165697854001	0.514490239244815
PLCXD3	-1.0779468831692	0.969432882408488	0.266165863186899	28.5554349841233	-1.27651582442262	1.09851230198892	-1.16204053619738	0.245218999578349	0.630799961542356	-4.21962156202057	-3.46350977930399
SELENOP	-0.17084595465187	0.300722541087434	0.569954697016844	22.6892466485726	-0.134813608037728	0.418709942293244	-0.321973744638983	0.747472584991547	0.916659670461494	-0.472594127402531	-0.194507511396571
ANXA2R-AS1	-0.196591651306323	0.125846173812572	0.118250689571223	33.1372005900023	-0.290888827844849	0.213949822878828	-1.35961237981298	0.173952618473975	0.552177841084692	-0.578943739286701	-0.641393082950568
ZNF131	-0.22493835299771	0.0955581300428803	0.0185754792673134	44.2523755542027	-0.324559191174937	0.174763292299951	-1.85713594029739	0.0632918160507958	0.370687983677783	-0.696037510860911	-0.737800440760424
TMEM267	0.0500759299977549	0.194623789529544	0.796950250541973	14.4472864065418	0.0479411359703632	0.347000221298832	0.138158805175738	0.890114911514763	0.96432336267014	0.439983885325028	0.328768754567938
NNT	0.109472584376992	0.143109361586692	0.444296832086359	27.8299902247467	0.183045004025471	0.245437228620644	0.745791520928521	0.455793362778355	0.784535756105195	0.685337942946054	0.715607673453177
EMB	-0.0402940340957679	0.0811255039066802	0.619409348392558	51.7750250811455	-0.0452952990693264	0.143685097510476	-0.315240062150661	0.752579389866262	0.920208565408637	0.0666861363332424	0.0618076212511956
PARP8	-0.158631669559707	0.069908511242886	0.0232602741536367	134.166500590759	-0.221976324058855	0.118071685222022	-1.88001317709196	0.0601062820765697	0.363993140245246	-0.42213969626289	-0.44407794426501
NDUFS4	0.235913512534269	0.145385070636597	0.104657731686289	28.9671642874443	0.360092310586949	0.249708315022171	1.44205174166898	0.149287777535193	0.516606109501118	1.20763663294771	1.22254200218646
ARL15	-0.156110750967252	0.0685566167803225	0.0227798376601581	324.368172103776	-0.224020458116035	0.111621650316377	-2.00696242602647	0.0447536639392223	0.325821743309712	-0.411726355443358	-0.449930852994561
SNX18	-0.0824274844366773	0.0806384491422254	0.306692930436921	45.695734106716	-0.108191380576188	0.148884558090708	-0.726679663516698	0.467422214218171	0.791192960973092	-0.107357555365491	-0.118280873049411
DHX29	-0.0320918917455014	0.184192524636755	0.861684589282617	17.074910992153	-0.0321974445301675	0.320717541335983	-0.100391903717039	0.920033197192874	0.976819309083504	0.10056731916846	0.0993103216740856
MTREX	-0.0631827031346897	0.147086613321959	0.667514861345035	36.2855980904502	-0.0614485171430446	0.249011742680035	-0.246769555851838	0.80508657286325	0.939607837437986	-0.0278617448721223	0.015556588574575
PLPP1	0.0652513409857243	0.173416564682818	0.706716650539359	37.7988904658512	0.0972389521971198	0.278230713923673	0.349490359370588	0.726721207199278	0.907719355175068	0.502670053441368	0.46992173713675
SLC38A9	0.00347141381818293	0.0632796877593191	0.956251382266769	62.8003541167192	0.0634482554947916	0.134081861951079	0.473205358066562	0.636066675476937	0.870038390213121	0.247471238482753	0.373169832332841
IL6ST	-0.255084966581608	0.0786220759055692	0.00117679922374578	233.459500337761	-0.364133240894896	0.133505230133757	-2.72748296475033	0.00638195528286532	0.143360315213204	-0.820566308714014	-0.851111649610011
MAP3K1	0.0285520229516932	0.0574842556334401	0.61940561384544	88.5553861899695	0.068325735697821	0.0987464592913142	0.69193099365975	0.48898066564969	0.802372088652402	0.351073525224762	0.38713537747811
GPBP1	-0.149954162057394	0.0676613455120576	0.0266746836391206	93.964813600472	-0.205393812321529	0.115980758959017	-1.77093005913254	0.0765723330288672	0.399738909823679	-0.386294888201218	-0.39659772770857
PDE4D	0.373293684108369	0.434807178089463	0.390601551021913	18.586164541649	0.463362939962839	0.709073180333948	0.653476894648042	0.513448880306349	0.81493970482721	1.7751228471908	1.51823374806654
ERCC8	-0.141040613781862	0.198408976735503	0.477172217964967	22.137916108048	-0.228845904085926	0.335910761467294	-0.681269939332407	0.495700700648555	0.805989522778323	-0.349475049439942	-0.463747410055462
NDUFAF2	-0.179187297798224	0.16332540642822	0.272589666632872	29.7824666635348	-0.267153080881049	0.279334074784099	-0.956392739008067	0.338873851749361	0.710496016903072	-0.507050317037394	-0.573431219041054
LINC02057	-0.117245933379298	0.141643434907799	0.407809776333463	34.7479521221364	-0.140277209178608	0.238386716089343	-0.58844390106886	0.556234377938028	0.834460704264269	-0.251184641544419	-0.210151279328485
ZSWIM6	0.0569881397436796	0.0450589801900335	0.205962595136712	583.313021420351	0.0798493473310783	0.0748677041883746	1.06653928014367	0.286179932061062	0.666373243576622	0.468536650224242	0.4201305946398
KIF2A	-0.243045418064745	0.116182254550045	0.0364445667521076	39.8806111045443	-0.345390612326977	0.205556495956728	-1.68027096745065	0.0929046070691255	0.426744236789489	-0.770833674588242	-0.797446434271217
IPO11	-0.0627576039681433	0.0759553517786257	0.408666064340319	33.6376007707579	-0.0434759734295145	0.160998552308454	-0.270039530207822	0.787129842176337	0.930816454517903	-0.0261057569887387	0.0670168426727315
SREK1IP1	-0.443249824558539	0.156553715562204	0.0046359873941539	14.2414317017759	-0.589332191149952	0.298277999060237	-1.97578162991142	0.0481795148848282	0.333910804549018	-1.59783250137793	-1.49591715891802
CWC27	-0.0421558535326448	0.100028215803649	0.673434091034061	45.1210613132856	-0.0836863261283526	0.17896413816502	-0.467615059566777	0.640059893531145	0.870273083280698	0.058995384081797	-0.048116273720856
NLN	0.209639141641418	0.202745727400588	0.301136026016323	16.5001940639277	0.388447133173377	0.353894433677166	1.09763561166303	0.272363636038979	0.655119874082064	1.09910318813715	1.30372952903093
ERBIN	-0.147020250932232	0.0625213509013318	0.0186968492119591	135.635206396269	-0.218452331740246	0.113962090916181	-1.9168859572866	0.055252421471815	0.353473824544047	-0.374175569246617	-0.433987801041763
SREK1	-0.0365010238834755	0.119844502663997	0.760693775148692	27.8484946004056	-0.0380814437008555	0.231571465873078	-0.164447910528526	0.869378549764639	0.958718114657347	0.0823541980432845	0.082462840468128
PIK3R1	-0.0915388316183074	0.0601205735552649	0.127861948069463	208.603566289656	-0.116135892606496	0.106068809505344	-1.09491087104777	0.273555685946453	0.655119874082064	-0.144994456379032	-0.141028159926657
SLC30A5	0.2940777068182	0.165883929878715	0.0762631765350589	15.5660851506994	0.462341004078328	0.30185095320024	1.53168641402839	0.125599836583715	0.477111717226249	1.44789967848397	1.51530766920274
CCDC125	0.0225478567558494	0.106010627295409	0.831565408639697	28.5189040624751	-0.00248151027442521	0.188287213159397	-0.0131793881952274	0.989484674051237	0.996787621348896	0.326271681515257	0.184395079398915
NAIP	-0.124791467946674	0.0712495829599436	0.079865078985118	86.8672631219492	-0.18096723162305	0.128840354507522	-1.40458501775144	0.160144714346064	0.536323573548228	-0.282353527104959	-0.32665781995102
BDP1	-0.0131229347414217	0.0924214340838588	0.887087773601786	60.5413871384571	-0.0057590948715453	0.163646168972511	-0.0351923598804975	0.971926354391323	0.992614103236329	0.178923762278438	0.175010468133842
MCCC2	0.278115361102029	0.176503786373139	0.1150971195338	18.5730740409211	0.41927239033957	0.302670295386673	1.38524459363921	0.165977689271077	0.54406265994989	1.38196286215074	1.3919905783124
MRPS27	0.083077343080447	0.0868144540653847	0.338591031603946	31.1934200396262	0.111363804743541	0.170797906601201	0.652020899785184	0.514387689949535	0.815094037808835	0.576305210013925	0.51036501065015
TNPO1	-0.0740584109170489	0.107851885555633	0.492292128085235	66.5069868572111	-0.072193537620162	0.176030724100952	-0.410118960703472	0.68171868446378	0.889635098258915	-0.0727868178714391	-0.0152093115036701
FCHO2	-0.120569069585376	0.0606526673937243	0.046827069573966	69.3161638696425	-0.182623112407009	0.114697031461454	-1.59222178708594	0.111334879497951	0.455112414174883	-0.264911760701379	-0.33139905453957
HEXB	-0.208334703766395	0.137869969755368	0.130764097259235	22.1751678126055	-0.326484340742529	0.241649353994115	-1.35106647440274	0.176674139654958	0.558118280425692	-0.627451615699055	-0.743312664711819
CERT1	-0.23821096282161	0.0609144664486761	9.20743277057147e-05	81.8425228243529	-0.341810913759697	0.115636687240335	-2.95590371807599	0.00311754394324817	0.105826831815023	-0.750863640540243	-0.78719678898988
POLK	-0.134533003770998	0.0580322032433435	0.0204358797782386	81.3304664861981	-0.180382539295756	0.11270275212331	-1.60051583388484	0.109484197163995	0.45268373163909	-0.322593593939327	-0.324983687662825
POC5	0.01829219614011	0.129181738775464	0.887395588243853	18.3204478781199	0.0597809344029476	0.243919401056969	0.245084786793919	0.806390782149528	0.939607837437986	0.308692516310716	0.362669300062401
IQGAP2	-0.196391300481515	0.169747259071272	0.247287471661805	47.5775877934324	-0.289202730239658	0.276348372073701	-1.04651504935418	0.29532330039367	0.672905602266856	-0.57811613563919	-0.636565329429393
S100Z	-0.0842218691691558	0.10581535906537	0.426071347361274	69.7532655347888	-0.165284794900511	0.173754804375756	-0.951253091932192	0.341475912912044	0.711686700359116	-0.114769750204544	-0.281754761625861
WDR41	-0.0663496227506368	0.100775557919779	0.51028753924856	41.0977802227449	-0.0787905863759938	0.177733839273932	-0.443306613404991	0.657543972890163	0.879092025469001	-0.0409435688578833	-0.034098446546778
TBCA	-0.134819838400824	0.168941218307958	0.424854187223485	34.2184176473521	-0.167178098562594	0.281999701060991	-0.592830765187361	0.553294416268713	0.833365269296975	-0.323778442497374	-0.287175802135692
AP3B1	-0.00417014988968678	0.037633083212514	0.911766426611975	171.243986164239	0.0111863950823747	0.080913199504772	0.138251795143943	0.890041421472833	0.96432336267014	0.21590567840382	0.223529989507437
LHFPL2	0.0190473390724339	0.0849399448583587	0.822566842771367	527.737290619503	0.024772755815997	0.138054645882376	0.179441667157683	0.857590916639384	0.957694919405573	0.311811839856223	0.262431415302555
ARSB	0.0670844300995992	0.0820285126320641	0.413460868003311	87.577926504866	0.0966670980491274	0.136920442625701	0.706009242998035	0.480182389441725	0.796122202884639	0.510242127268937	0.468284364028534
TENT2	-0.048452983499444	0.0526001642460687	0.356968722537362	177.756897904586	-0.0597862450973169	0.0901955780794229	-0.662851177079561	0.507425873216725	0.81199980021261	0.0329833737275366	0.0203161230743584
SERINC5	-0.0992161380613588	0.207414686838834	0.632403438656237	21.4163047213174	-0.140812665436352	0.327669428751378	-0.429740015639954	0.6673847714556	0.88195180338015	-0.176707661560184	-0.211684435431547
ZFYVE16	-0.551931206370914	0.178406094207982	0.00197691184120626	34.7322236053712	-0.807066235804373	0.286233193045169	-2.81961091660329	0.00480819106681886	0.120754159468883	-2.04677054838092	-2.1193486242871
MSH3	0.057567542842196	0.131481981503069	0.661505183363751	50.9229935146007	0.0973529966530588	0.222258198570532	0.438017572711337	0.661373544914869	0.87983310827118	0.470930032523379	0.470248277262324
SSBP2	-0.342663006756608	0.0861664814710764	6.98620064829627e-05	227.517570814967	-0.479615757265246	0.146459001351618	-3.27474414572708	0.00105757709523597	0.0691029960685748	-1.18233125557851	-1.18176933118454
ATG10	-0.0551336119420118	0.0864820390897677	0.523789331175192	74.8966408605714	-0.0770327285716183	0.146754552762113	-0.524908611840392	0.599646722451042	0.850648367121081	0.00538721847311829	-0.0290652241647125
RPS23	-0.363095380096667	0.251859203538662	0.149398267438574	21.0701474928443	-0.492308352509859	0.405827684078291	-1.21309701586273	0.225092730794366	0.607525508665267	-1.2667327384264	-1.21811166462736
XRCC4	0.0635183743747725	0.0762163869218612	0.404621856129153	51.0736897649802	0.0939487188301713	0.12694864357092	0.740052955175425	0.459267862893678	0.785651914926107	0.495511562880536	0.460500909022256
RASA1	0.0481852950389555	0.0609472091146059	0.429173313979579	153.079291997461	0.0713381610645146	0.112334744707943	0.635049834759362	0.525395913277124	0.817519200859284	0.432174102712361	0.39576076614277
CCNH	-0.410302172169217	0.0835451553604557	9.05472023992295e-07	145.820993339297	-0.566958040880794	0.141995659356754	-3.99278431079608	6.53019633810324e-05	0.0141676868378849	-1.46173324987475	-1.43185391464757
MEF2C	-0.0868897421457558	0.0439425753334352	0.0480023622342828	790.719863160268	-0.118563678328554	0.0849977637716406	-1.39490350178027	0.163044941013274	0.53951873717257	-0.125790126130887	-0.147979567147823
MEF2C-AS1	-0.188216612073601	0.117505800922324	0.109207711803696	94.5695474431154	-0.273749534379772	0.203749953342225	-1.3435563046239	0.17909190728055	0.56084564796283	-0.544348358789953	-0.592318649702045
ARRDC3-AS1	-0.257846273071423	0.125906127726831	0.0405673749349324	27.1226746288951	-0.30452355600917	0.221962300261834	-1.3719607142742	0.170075667970765	0.550017876328009	-0.831972637213352	-0.680432997782824
FAM172A	-0.0510394806519387	0.0420420783028343	0.224744112880196	165.817553798276	-0.0905342079731123	0.0881694589907209	-1.02682050008541	0.304504994466564	0.680770574546664	0.022299142805405	-0.0677236117461462
SKIC3	-0.138442347454233	0.089045083077442	0.120006947110837	49.0412157873126	-0.200321345218372	0.158955738809333	-1.26023348838419	0.20758514548915	0.588551065903896	-0.338742202734577	-0.382073882325656
GLRX	-0.100080236766811	0.193145288196863	0.604346372397954	30.1337183443344	-0.154290902912575	0.30563824622899	-0.504815430713396	0.613688476794144	0.858750841055182	-0.180277056600753	-0.250276275094153
ELL2	-0.140855383010753	0.110731835384042	0.203358717781001	222.870063977305	-0.187911271164948	0.173923182770913	-1.08042681930712	0.279952158359234	0.662695099721336	-0.348709903292185	-0.346540483473195
ENSG00000251314	-0.0205263705698012	0.120344759322321	0.864567344991913	37.8306261492338	-0.0565311357397615	0.193627018710902	-0.291958922448557	0.770318031398243	0.924467397841902	0.148341854259983	0.0296363816491635
CAST	-0.0381646251454061	0.060458860473548	0.527877404048046	87.003250757748	-0.0491101001868067	0.122550337556482	-0.40073410784505	0.688615896208369	0.891639798902623	0.0754822399482708	0.0508848137750519
ERAP1	0.00966898875187209	0.128603049338173	0.940067713798639	18.4150195776608	0.0688875525486333	0.248930356558696	0.276734238045371	0.781984179996592	0.928629476007376	0.273072009658891	0.388744011089482
ERAP2	-0.100799411697937	0.126415684799024	0.425239221639599	19.4651695686571	-0.101360541904417	0.224129637526771	-0.452240689910144	0.651095597941382	0.874484486480332	-0.183247804521409	-0.0987223342384461
LNPEP	-0.266234016946815	0.0824655226836629	0.00124472511810456	65.8783554922809	-0.386292514335995	0.141746318274137	-2.72523843327561	0.0064255066348979	0.143360315213204	-0.866620497696768	-0.914559643399062
CHD1	-0.168851017937658	0.0612432601408366	0.00583245946226673	107.611221811941	-0.225900578245835	0.106752154781883	-2.11612195282987	0.034334436856703	0.289896514238491	-0.464353497982498	-0.455314145485413
ST8SIA4	-0.171410560343374	0.0775712988952118	0.0271248606774029	153.605426513315	-0.240161956982586	0.13065295978648	-1.83816698354994	0.0660378032913358	0.376322500916256	-0.474926384981923	-0.4961483304111
PPIP5K2	-0.11164243053541	0.1321211156424	0.398110467935022	38.1510723805526	-0.157791140252254	0.223816613343556	-0.705001911587527	0.480809046548354	0.796122202884639	-0.228037846931027	-0.260298401387168
FBXL17	-0.313071633567008	0.108838974916285	0.00402155251227172	111.365240432698	-0.463227211982969	0.179377150668229	-2.58242039332948	0.00981099936619158	0.172650091882161	-1.06009602939404	-1.13484449305547
FER	-0.170477627162187	0.0607561801006026	0.00501714909580389	223.275359888308	-0.229538721630247	0.106428078049547	-2.15674966453295	0.0310251750071315	0.276030256822571	-0.471072650392224	-0.465731134087111
PJA2	-0.243890458021345	0.130473584345336	0.061585152051407	35.8890701572053	-0.339890079684537	0.221403422294335	-1.53516181530692	0.124744085283402	0.476168378732023	-0.774324342276019	-0.781696921460625
MAN2A1	-0.597430247171551	0.117760809153489	3.91074282944494e-07	112.26524152547	-0.833978692117688	0.194293471053182	-4.29236601516791	1.7677922533935e-05	0.00735106945369465	-2.23471672809375	-2.19640626634175
APC	-0.0304363588551391	0.125937368125201	0.809029261790643	35.9484087154709	-0.0124888814445023	0.224119980855792	-0.0557240875927887	0.955561610189122	0.985940871377299	0.107405948657286	0.155741268815661
SRP19	-0.647109086806515	0.214090784295085	0.00250619909018741	16.9408630599559	-0.971773461602951	0.369328844328784	-2.63118756231738	0.00850870627738184	0.165853298141154	-2.439928705262	-2.59094996389138
DCP2	-0.21091863302668	0.0541302511740164	9.75919940913474e-05	69.5802248294752	-0.297730643989883	0.105833862514343	-2.81318886901187	0.00490528303617092	0.12124406172289	-0.638125239243046	-0.660983053236813
YTHDC2	-0.117909839850019	0.0671966181856944	0.0793108043348576	85.4387415699663	-0.175873865104455	0.129160557751847	-1.36166851681113	0.173302521306445	0.55210405551377	-0.253927088036981	-0.312074133888562
TRIM36	0.285521504251535	0.107110697332246	0.00768356458869643	25.6776245188123	0.46606689746665	0.202057297350159	2.30660759882862	0.0210767055462742	0.241776461323928	1.41255595349645	1.52597590980139
PGGT1B	0.0832736677342427	0.0673561432797977	0.216340077348374	42.4318041466097	0.151757949459665	0.134782970178187	1.12594305689389	0.26018962278301	0.643877202415693	0.577116182465542	0.626024373303673
CCDC112	-0.318537817208178	0.137283417590221	0.0203250071945987	22.4772748431727	-0.465571822260908	0.250493324317541	-1.858619679903	0.0630810655793158	0.370158783125496	-1.08267558964166	-1.14155774648175
TICAM2	-0.260381274420991	0.200425400275427	0.193894826687355	16.2194323816474	-0.403489570477631	0.337084682365762	-1.19699764357674	0.231307473216012	0.615914776599733	-0.842444150696588	-0.963799466814967
ATG12	-0.283321211439487	0.142330687705266	0.0465266238731732	16.442385354684	-0.391505905306569	0.263659041046685	-1.4848946721203	0.137571727617101	0.500716937132995	-0.937203808254446	-0.929486991933304
AP3S1	-0.186639679695525	0.183545837310509	0.309221953619391	13.7324239809283	-0.274270088083361	0.347736151806804	-0.78873044018656	0.430269572590724	0.765005075582035	-0.537834410124011	-0.593809135761527
COMMD10	0.161275335431311	0.0405159810209942	6.87599472462616e-05	212.311018950048	0.208534954395206	0.0820114698626746	2.54275352879775	0.0109982779490948	0.179264281327778	0.899323314680257	0.788592296213531
SEMA6A-AS1	0.0691688260062303	0.100300736407682	0.490436747874621	32.3444192289346	0.130265217766082	0.171940626738327	0.75761744177151	0.448680035520297	0.778797291207899	0.518852292247511	0.5644848688326
DTWD2	0.157482244888409	0.173348319414478	0.363628442272916	16.5104023442674	0.219420268013701	0.307320890091761	0.71397771869067	0.475240957367324	0.79302419643602	0.883654921142754	0.819759893503846
TNFAIP8	0.233612093621123	0.129097610355326	0.0703613766817217	58.3802216398108	0.309700214410208	0.210123412003866	1.47389675170756	0.140509392484414	0.505509638426261	1.19812999533441	1.07825580012583
HSD17B4	-0.074142351660488	0.216605137560584	0.732130648543573	20.3788640203435	-0.0766595391725809	0.359756528844507	-0.21308727716159	0.831258888115941	0.949412188532512	-0.0731335579735166	-0.027996681970168
SRFBP1	-0.0742124843154654	0.108267434378464	0.49305667235459	35.2857305120769	-0.0933976708591256	0.189742654856339	-0.492233393328665	0.622554360224274	0.864129696111022	-0.073423260005563	-0.0759224805353177
SNX2	-0.0514641697527949	0.0758370604360819	0.497381811126389	90.4860892152565	-0.0689220908640802	0.130528368990008	-0.528023841846644	0.597482788153675	0.849972225903326	0.0205448488100364	-0.00584227453773283
SNX24	-0.0230440771884791	0.0872639103424253	0.791723363048806	75.2614673045286	-0.025757854953662	0.146660299142033	-0.175629363258811	0.860585132363493	0.958718114657347	0.137941781372917	0.117748608495185
CEP120	-0.0918947789821384	0.107482584123605	0.392565726532581	18.8143019619117	-0.112238804755427	0.212344212088822	-0.528570115716076	0.597103695656243	0.84984239627058	-0.146464793907773	-0.129869743274269
CSNK1G3	-0.316499621033047	0.109651832389411	0.00389670097972025	33.0934410540444	-0.452760125975534	0.198785886670349	-2.27762711709184	0.0227488034439153	0.247418409026103	-1.07425626523657	-1.10487439454323
MARCHF3	0.105661764467322	0.071098016008371	0.137241502692892	147.320702211496	0.162469467081995	0.115518296728671	1.40643925406555	0.159593730878229	0.534837284810185	0.669596313430513	0.656694345646374
SLC12A2-DT	-0.106545080604785	0.203940664027928	0.601369745704	14.9510973196517	-0.189871293764897	0.349281297823739	-0.543605669550375	0.586712857485898	0.846443365061065	-0.206981854776856	-0.352152558349141
ENSG00000251680	-0.166793050580193	0.332519051317121	0.615945757375852	21.4022664160393	-0.246848809705427	0.475452455405116	-0.519187159303017	0.60363023257362	0.852807151908937	-0.455852503324083	-0.515294598503094
RAPGEF6	-0.136433663063187	0.0828550939815496	0.0996292062713397	171.010485570618	-0.18005722993187	0.144158135454792	-1.24902579631613	0.211655638873135	0.592018855368243	-0.330444784791195	-0.324052238960132
FNIP1	-0.211154229513372	0.0650670380967171	0.00117376538005011	91.3416441239813	-0.311412334403816	0.123568635097721	-2.52015678701592	0.0117302571524835	0.181050568425348	-0.639098434696145	-0.700157433692669
IRF1-AS1	-0.124147344611097	0.109265693965036	0.255874160561302	27.0449789168747	-0.19004101591551	0.205448302022124	-0.925006505505434	0.354962523502283	0.720025606616419	-0.279692800240057	-0.352638518774988
IRF1	-0.301685284960921	0.152034539191259	0.0472200987323666	13.1585556266616	-0.405767442475484	0.262381976051819	-1.54647605213304	0.121989639341951	0.473404626235111	-1.01306161539904	-0.970321630493131
RAD50	-0.572149755438843	0.16707204025105	0.000615775107209681	21.5102067406274	-0.822198101547247	0.28076222137688	-2.92844990866336	0.00340656717917725	0.110080567028812	-2.13028877183763	-2.16267524897191
AFF4	-0.0305244141902567	0.0798422303373486	0.702232078047713	63.6178940746939	-0.02485738217478	0.151096855501545	-0.164512901954639	0.869327390832659	0.958718114657347	0.107042212113669	0.12032690563266
ZCCHC10	0.141160948188763	0.10090614132563	0.161833024508273	19.6155056402969	0.234500226993892	0.170603435723788	1.37453402388423	0.169275955014328	0.548020140920466	0.816235360011808	0.86293789508668
HSPA4	0.278587049993509	0.203441071035159	0.170882187164799	28.9896267748344	0.419771657613636	0.325881498523738	1.28811135187246	0.197707204292334	0.579252466640799	1.3839113015817	1.39342011556633
C5orf15	-0.0144437367079901	0.152753488498498	0.924667615276269	18.4483379599142	0.00783145876423572	0.282824517637456	0.0276901692599176	0.977909264492805	0.994803170364967	0.173467830034472	0.213923899341992
VDAC1	0.64499494819996	0.271097229998192	0.0173501867470713	15.0927402217416	0.947704039967545	0.424114479662145	2.23454771155773	0.025447056903371	0.256526896864286	2.89745891649198	2.90503332823166
PPP2CA	-0.140494664491936	0.129559453573055	0.278186139256626	25.2027806424062	-0.194231625533681	0.229335388163553	-0.846932639088226	0.397032668602525	0.7422978704858	-0.347219857208349	-0.364637367642159
UBE2B	-0.576140818030318	0.246555103906947	0.0194515162394753	25.5933780999345	-0.805465186892177	0.373724648248394	-2.15523699244164	0.0311432935052319	0.276030256822571	-2.14677494283955	-2.11476438817905
JADE2	-0.276685903468012	0.184949628114205	0.134651880127827	21.0462362271417	-0.402603753095327	0.303086760704941	-1.32834490084266	0.184064192822776	0.567037568921445	-0.909794861548929	-0.961263132042076
SEC24A	-0.189992347368726	0.136026498297124	0.162494654459797	16.8909557766616	-0.327671920658708	0.251673999693187	-1.30196969515392	0.192926745415193	0.577160947015475	-0.551683517048835	-0.74671302724383
DDX46	-0.0522312756817323	0.0638389248555981	0.41325849035608	76.0727055564829	-0.0478692818086847	0.11676883866114	-0.409949112773145	0.681843276937369	0.889635098258915	0.0173761088488891	0.0544376124242353
PCBD2	0.252448060491626	0.0929480013279396	0.0066073150560498	35.296355588687	0.343720989714317	0.167834742217177	2.04797281643597	0.0405626630461835	0.312299224023653	1.27593708647772	1.17566648220128
MACROH2A1	0.0966350910466455	0.0492516448063435	0.0497545328848824	111.31882033288	0.155993097781555	0.0973182303472523	1.60291753379545	0.108952862052297	0.451587163229464	0.632309180447532	0.638150748526996
TGFBI	0.232476524116831	0.212110288987405	0.273071249321829	18.5910052604392	0.201251736283234	0.355415725841373	0.566243195364563	0.571228469788744	0.838855227853394	1.19343921622402	0.767738472699822
SMAD5	-0.377481522466637	0.148422947856413	0.0109816324816521	24.8832411331475	-0.537973754635958	0.249122843043483	-2.15947180139582	0.0308135827153784	0.275815668743577	-1.3261586175584	-1.3488640630836
FAM13B	-0.00243620595708603	0.0734400979080213	0.973536872493833	102.085460797666	0.00763881046062974	0.128937758043173	0.0592441700287047	0.952757628808474	0.985940871377299	0.223068206057897	0.213372295138761
KDM3B	0.0347238483392495	0.0793277264081427	0.661584554286765	66.6740202721334	0.0566697884197273	0.142400838809008	0.397959653143155	0.690659926795051	0.89210138722943	0.376567930887696	0.353761247569395
ETF1	-0.00590628433779101	0.114326024449753	0.958798202742689	18.3458675487154	0.00676385917834134	0.254120270571959	0.0266167636415531	0.978765402544016	0.994803170364967	0.208734102228868	0.210867072949418
HSPA9	0.104256755803298	0.147862367554199	0.480752213168011	33.45532660694	0.183640247034547	0.246977621410966	0.743550148330944	0.457148672050092	0.784986880086015	0.663792542488973	0.717312015197197
CTNNA1	0.116082583399435	0.0519600694252855	0.0254782762696726	108.388858422325	0.179955252076961	0.0959915961326386	1.87469798739781	0.0608342839403766	0.366179827337128	0.71264234414469	0.706760877868482
SIL1	0.102783826156212	0.104798557045303	0.326703608641298	61.3650046342294	0.149414832165929	0.184524351728251	0.809729614365331	0.418095593603101	0.757276592406342	0.657708205428582	0.619315394695004
MATR3	-0.391915674921715	0.1733465755698	0.0237667356743163	26.3886473250921	-0.576833105725074	0.292912152486483	-1.96930410987879	0.0489181795279379	0.335765771450358	-1.38578281542251	-1.46012889643214
PAIP2	-0.4696868274612	0.265116323243269	0.0764567509243675	15.2026895931255	-0.690654254767433	0.444024425091869	-1.55544203367762	0.119840829845977	0.47095041793466	-1.70703774199792	-1.78602963395849
STING1	0.163705619957131	0.120951495743866	0.17590183497958	14.6798807401365	0.291061658085216	0.235481797037104	1.23602614617109	0.216448845011246	0.599861858810408	0.909362266803324	1.02488857176934
ENSG00000286403	0.0878542338459521	0.140466369069918	0.53167788802177	14.8013490459016	0.109215812088814	0.259912749044166	0.420201827307266	0.674338019983059	0.885357007772474	0.596037458309357	0.504214726662801
UBE2D2	0.237874808821343	0.10342928578847	0.0214550945220156	99.4447651299122	0.344100819688512	0.168505328035354	2.04207679187637	0.0411439146005372	0.313447532605619	1.21573830142146	1.17675403815873
PURA	-0.0887874487518321	0.235131678177959	0.705722307394145	17.4076218375873	-0.0639451934240296	0.37815195299442	-0.169099201835864	0.865718612732179	0.958718114657347	-0.133629120108599	0.0084079290487893
CYSTM1	-0.0300563342312397	0.156489031229679	0.847689946708167	13.5684366506783	-0.00717714213343845	0.279751413250607	-0.0256554276171217	0.979532175751746	0.994803170364967	0.108975743866193	0.170950215251259
PFDN1	0.270767753869349	0.159334647268161	0.089250395676683	16.3258360626754	0.381491850009268	0.296014393393299	1.28876114987558	0.197481136205554	0.579252466640799	1.35161156935177	1.28381467197704
ANKHD1	0.0750718673962056	0.0374439873290448	0.0449725473520115	121.12693130977	0.109240642930098	0.0794881215508296	1.37430147799182	0.169348107675222	0.548020140920466	0.543236412404985	0.504285824077967
CD14	0.124669691741198	0.152685672777628	0.414207334277021	87.0283832571446	0.206017389388914	0.240890970785335	0.855230848700024	0.392423361368263	0.739785031878705	0.748113733853459	0.781383826616939
DIAPH1	0.225612936045026	0.183789386049679	0.219611291582751	21.4002353303039	0.33332784779279	0.306956963407281	1.08591068954028	0.277518507142958	0.659751000782925	1.1650872963919	1.14590810560835
DELE1	0.0709444135777739	0.0768994464713394	0.356236140559274	45.4626596314242	0.1046288706748	0.145890756433202	0.717172720416362	0.473267529390424	0.791590912805588	0.526186840293907	0.491081072659178
NDFIP1	-0.357594081981488	0.140845482780268	0.0111198250276951	21.7346083216957	-0.514112837948185	0.258533315566632	-1.98857480638963	0.0467481544884668	0.330884100563758	-1.24400812828044	-1.28054380439682
ARHGAP26	0.0477371033131297	0.0446168243476278	0.284648553852465	963.631028964846	0.0799659842817891	0.0757165583995166	1.05612280816899	0.290912111298622	0.668953433839361	0.430322724723603	0.420464557779158
NR3C1	-0.050667992924186	0.100912571872445	0.615598639868371	118.091212523838	-0.05658054847011	0.165657661758638	-0.341551050941112	0.732688779695128	0.910852954159046	0.02383367403975	0.0294948996363806
PRELID2	-0.188883118336677	0.204471563340102	0.355610096035481	39.3354356691592	-0.253110872436179	0.314214326035363	-0.80553574889419	0.420510585601394	0.759170702659535	-0.547101544432892	-0.533224577945043
LARS1	-0.154113176101335	0.133010272766063	0.246596354429758	36.6505478164952	-0.227574944623971	0.223528844473043	-1.0181010202977	0.308629950523872	0.685593061652573	-0.403474828419205	-0.460108309330315
RBM27	0.0494852746513152	0.108267482677174	0.647624341631864	40.215375044199	0.106046334198423	0.193115736826489	0.549133571096298	0.582913788057672	0.844581824160216	0.437544022551289	0.495139654141197
TCERG1	-0.0507003196150535	0.060296894080261	0.400434980744917	45.8406283439125	-0.101074443200036	0.151254527429537	-0.668240778757002	0.503979909080511	0.810722032982511	0.0237001398389319	-0.0979031562601218
FBXO38	-0.0737364129423508	0.116415698066852	0.526479700584845	36.1763820372011	-0.0927131988884044	0.198125926648558	-0.467950865677776	0.639819727102325	0.870273083280698	-0.0714567175406443	-0.0739626521383023
ADRB2	-0.0112293284217103	0.156048479962724	0.942633333678343	14.7314469798679	0.0435491631411647	0.274361614139923	0.158729067394081	0.873882336033364	0.959250965583734	0.186745818906604	0.316193348360268
CSNK1A1	0.0492147002779504	0.0482869609009452	0.308101836617157	144.127282102466	0.0836972810929544	0.0962045848732526	0.869992643315531	0.38430442456638	0.733002897527126	0.436426341411044	0.431148269838996
PPARGC1B	-0.0831945630723538	0.12753574647202	0.514192510474278	32.7504796653381	-0.13677516469773	0.219375212558356	-0.623475930132018	0.532971814754639	0.823239669640184	-0.110526182584391	-0.200123978701398
HMGXB3	-0.302253734364933	0.105660728899852	0.00422831931505868	17.8984639791147	-0.4428730386212	0.220510149375858	-2.0084020616499	0.0446005840044835	0.325821743309712	-1.01540975047979	-1.07656498906038
CSF1R	0.0360839848996238	0.0551673462543502	0.513058782191653	367.801528657863	0.0612484942061611	0.0949573651950827	0.645010464226032	0.518920404502164	0.815254745502351	0.382186345384173	0.366871320743578
CD74	0.101728929908414	0.0938012707996413	0.27813630867528	251.040300734032	0.163332844381283	0.15596954866408	1.04720982897157	0.295002813025079	0.67262495826884	0.653350669175549	0.659166428391707
RPS14	-0.574156320541649	0.276367830620694	0.0377547171670532	21.6738430966416	-0.787821642250155	0.439954297599714	-1.79068972970221	0.0733430987285083	0.39378338597666	-2.13857743548375	-2.06424614741455
DCTN4	0.11493416455977	0.0575132288527839	0.0456738239283656	76.9928329142853	0.168537029116719	0.111656727131183	1.50942118264588	0.131191183183676	0.490002997070766	0.707898487355027	0.674067416984526
TNIP1	-0.0268139771007025	0.109903712579566	0.807248640010476	18.7753299657893	-0.00276212807363352	0.211991720541117	-0.0130294148591421	0.989604325186512	0.996787621348896	0.122369183051411	0.183591594734646
SLC36A1	-0.231752826886374	0.409748301648481	0.571667076160622	16.7962937074868	-0.330384013313916	0.620985936246233	-0.532031393997484	0.594704252218346	0.847878348162728	-0.724186551183302	-0.754478482117627
G3BP1	-0.149027234565106	0.126638180000413	0.239277157406438	29.0343010793362	-0.215055153304309	0.222915962796725	-0.964736444201691	0.33467683640116	0.707875386729251	-0.38246596174517	-0.424260760266867
GALNT10	0.180577695790514	0.0720161213587775	0.0121601617212604	122.362305889898	0.27175315698312	0.12101046064984	2.24569971491534	0.0247232484589601	0.253236414931706	0.979056971151141	0.969603110300669
LARP1	-0.176007494153493	0.132117440332829	0.182792884828173	42.6898920813894	-0.251319710799068	0.224339274594596	-1.12026621844627	0.262600333123489	0.646141845308782	-0.493915272061768	-0.528095997681404
HAVCR2	-0.0798569323453818	0.052253783143394	0.126450059703981	122.677397103536	-0.0979872989024715	0.1030310967091	-0.951045868987798	0.341581091655327	0.711686700359116	-0.0967391898612877	-0.0890638270854339
CLINT1	0.00950069779682883	0.068497336823809	0.88968586621396	43.6511070991045	-0.0259337933013869	0.151612468876541	-0.171053169264759	0.864181958582178	0.958718114657347	0.272376838034961	0.117244849415566
RNF145	0.0768801005193697	0.0615354198045325	0.211532193365303	102.98162057845	0.114957303512297	0.109529743730022	1.04955329572991	0.293923539585566	0.671248724270928	0.550705811793382	0.520654169641171
ENSG00000249738	-0.447144681709893	0.298648617046666	0.134334281638913	193.961390965104	-0.641955603044951	0.437333511732831	-1.46788568866207	0.142135276245007	0.508527071900177	-1.61392126960783	-1.64659222143519
TTC1	-0.254736961074861	0.151528286358663	0.0927399565694117	15.3914587611569	-0.36276018148383	0.27902588419395	-1.30009508806601	0.193568380969512	0.577210149441546	-0.819128777188925	-0.847180209113243
RARS1	0.158219818870786	0.157396496191033	0.314785687498004	23.2237659880178	0.241021799103649	0.269428370725079	0.894567259027015	0.371018460509713	0.726658133861587	0.886701671355593	0.881610920076176
DOCK2	0.0733675903793941	0.0354323018774858	0.0383923223115256	471.838071882105	0.099901210284943	0.0650876502027246	1.53487197607821	0.124815278433164	0.476168378732023	0.536196432026374	0.477544502164225
LCP2	0.145311220631463	0.0969447919414079	0.133897777890137	124.107096542744	0.202516122085255	0.159107490667606	1.27282581879401	0.203079857174535	0.583088736932488	0.833379190665089	0.771358751258451
KCNIP1	0.514295659913461	0.209200223632808	0.0139561668167756	170.797814877748	0.720792538260165	0.308948550699198	2.33305039505413	0.0196455005085869	0.233964313932813	2.35756991021013	2.25532432088255
KCNMB1	0.115662792811943	0.149926188727358	0.440431417139581	25.7606451963271	0.163519169556647	0.25076940472379	0.652069855717666	0.514356109204002	0.815094037808835	0.710908284792885	0.659699927768418
FBXW11	0.0705258806934496	0.065573168295676	0.282137706181887	89.3526114212011	0.107295371768024	0.122756627773149	0.874049521515881	0.382091285586547	0.73255117590477	0.524457976227571	0.498715986558817
STK10	0.0963078027505613	0.0819344022226731	0.239824443325986	116.989883188558	0.142385664456499	0.141513579050352	1.00616255635678	0.31433738069835	0.691095870788495	0.630957227003431	0.599188986202615
UBTD2	0.232191114258461	0.194823702669121	0.233339222008262	18.8806466213743	0.369624945347728	0.31846011697436	1.16066322169155	0.245778884045341	0.631532765904353	1.19226025307251	1.24983651401704
SH3PXD2B	0.250117450659857	0.374489729744426	0.504204654826707	30.2114905198445	0.423904592629005	0.590338742680765	0.718070087529792	0.472714072735757	0.791590912805588	1.26630986782488	1.4052538264451
DUSP1	0.0944904402386873	0.287222919781221	0.742171215385751	45.8253998211907	0.222107778882692	0.410001837314826	0.541723862354653	0.588008748640281	0.846449918881228	0.623450116188575	0.8274549640745
ERGIC1	0.0755420210421574	0.0913579104958375	0.408305129941747	57.1108523106003	0.118723386505702	0.159324901126201	0.745165292220464	0.456171801917645	0.784535756105195	0.545178510086163	0.531437483950179
ATP6V0E1	-0.0310589927071394	0.0742648952911433	0.675786981131407	46.3498285476165	-0.0386329809546881	0.138002960891471	-0.279943130967097	0.779521135873457	0.927375905398477	0.104833989956968	0.080883640123468
CREBRF	-0.445746404840008	0.124905281014774	0.000358790604690077	41.232175666354	-0.660906758893524	0.240353484592037	-2.74972821806729	0.00596447124966682	0.13907809128896	-1.60814530617538	-1.70085450678365
CPEB4	-0.318034018782727	0.179061808077367	0.0757142813808539	103.96465137329	-0.446140722902387	0.269939383797479	-1.65274409619718	0.0983829558739353	0.434452167974281	-1.08059451303559	-1.08592125304297
HRH2	-0.0110225048778669	0.195761735293501	0.955098264509932	34.7061508104504	0.0527578784972693	0.319277537786492	0.165241434969189	0.868753953115925	0.958718114657347	0.187600159882942	0.342560391317353
SIMC1	-0.585077777060586	0.240265753188073	0.0148865373715071	15.658251839014	-0.648659253412494	0.399919301601512	-1.6219753605662	0.104808623957621	0.449150619618341	-2.18369148609919	-1.66578658572761
UIMC1	-0.0381679526936145	0.0634936832268627	0.547753456839382	48.8801515678488	-0.0250901359335003	0.13467258145998	-0.186304707769756	0.852205815831629	0.956694492913348	0.0754684946041365	0.119660468663194
NSD1	0.0384136915780623	0.0532293067981096	0.470500882771188	139.337511052825	0.0530132112598498	0.0993224405587394	0.533748576470971	0.593515496028282	0.84715169484586	0.391809833316206	0.343291478082332
LMAN2	0.208892446085683	0.0860790213489102	0.0152346616007606	21.6263767682534	0.318086145221031	0.185102661085306	1.71843096882566	0.0857180356702379	0.41677299519223	1.09601875878129	1.10226698837236
DOK3	0.216287104764762	0.128178216227862	0.0915276890850459	25.8538306879415	0.298401125270119	0.217885488291549	1.3695318931513	0.170833072452594	0.550327328301126	1.1265644103941	1.04590345159383
FAM193B	-0.110293565248108	0.0928296263440919	0.234782615499849	37.2775816282954	-0.15063615560228	0.172222816526806	-0.874658530386037	0.381759730491488	0.73255117590477	-0.222465991497711	-0.239811744961407
TMED9	0.193454248277411	0.1341814875859	0.149376932915662	16.7433346353383	0.334677368592553	0.241600932985205	1.38524865966907	0.165976446403094	0.54406265994989	1.03224707813357	1.14977214869393
ENSG00000290968	0.0714892597340465	0.184185392095706	0.697914273595342	18.4205556588369	0.163799635900951	0.306018191521922	0.535261106819582	0.592469316648305	0.846975147216391	0.528437475731505	0.660502978776328
PHYKPL	0.0826165348007994	0.077355956042806	0.285518332382394	92.334659513498	0.13510381966554	0.129766593362647	1.04112943219506	0.297815481395758	0.676027023249549	0.574401715913482	0.57833909487844
CLK4	-0.299074886482997	0.233959989502817	0.201137895155217	15.3864026458867	-0.432786239261374	0.378717914497237	-1.1427667472132	0.253135448501338	0.637271236347217	-1.00227865354269	-1.04768375408511
ZNF354A	-0.180519748833706	0.189784202830335	0.341510841005361	13.1120857546832	-0.242426586354296	0.33826882910561	-0.71666841723276	0.473578717857838	0.791677655648446	-0.512554368933134	-0.50263257686858
RUFY1	0.0884194803855818	0.109083198614932	0.417613113830128	37.1876122599426	0.156452327309207	0.183338987125867	0.853350014428727	0.393465232202869	0.739785031878705	0.598372363086466	0.639465646883011
HNRNPH1	0.0894976080236698	0.0836424948107351	0.28461856296848	107.813992334881	0.139261753864278	0.140559326241234	0.99076850742206	0.321798630319736	0.699397806423653	0.602825862924173	0.590244385181302
CANX	0.0397207139603213	0.175864421008991	0.821310416204587	25.8188697633645	0.0481267279157373	0.312913172699544	0.153802179373088	0.877765715393935	0.959996493169872	0.397208845234306	0.329300154508857
MAML1	0.0458152529013192	0.136746939345717	0.737597348882216	17.4473297515786	0.117000996624277	0.242840562324333	0.48180170357213	0.62994681908351	0.867800253188031	0.42238399818073	0.526505815825344
LTC4S	0.0274638566834094	0.202704964603236	0.892226962325015	23.7035898532416	0.0777190137399656	0.328293411165068	0.236736440929934	0.812861262633533	0.942435151115444	0.346578558091005	0.414030873328233
SQSTM1	-0.11612264826817	0.189288796996351	0.539566835671271	27.1261713328337	-0.151726280324096	0.310435573352495	-0.488752879335169	0.625016661739364	0.865903002949989	-0.24654460646566	-0.242933066911015
TBC1D9B	0.046212432279252	0.0955991871415467	0.62881334315034	33.1424743050255	0.0721171050382639	0.170498439729094	0.422978093833885	0.672311243918812	0.884713372139997	0.424024655773277	0.397991093438465
RNF130	0.0452843295536582	0.0671211608953919	0.499888327427508	271.913657235614	0.0747339922578137	0.111943192157011	0.667606406586942	0.504384867128478	0.810754943515033	0.420190874695985	0.405483949397573
RASGEF1C	-0.047956640961468	0.140444151063798	0.732754198084313	263.308098145316	-0.0435023431501967	0.220899479507321	-0.196932755329353	0.843880160532482	0.951967108647221	0.035033651759777	0.0669413390295951
MAPK9	-0.135840288949508	0.278812545856708	0.626109447040271	15.8296270050942	-0.19226262205463	0.44192610541391	-0.435056041494892	0.663521749887583	0.880570507418855	-0.327993691408918	-0.358999578080083
CNOT6	-0.161188047664431	0.154985219581542	0.298329650859414	20.3206501349047	-0.245299294884925	0.274070716717087	-0.895021904650026	0.370775378654643	0.726658133861587	-0.432699512255268	-0.510857918439166
MGAT1	-0.060434644382998	0.10524531803039	0.56581457907099	67.4616550544394	-0.0900059498435322	0.168132259689733	-0.535328258893485	0.592422888855833	0.846975147216391	-0.0165101397631278	-0.0662110658310601
RACK1	0.0831059519921634	0.211025052847591	0.693713707567896	22.2522779782024	0.156812071654463	0.351070971045821	0.446667724156538	0.655114989092014	0.877596875111152	0.57642338691542	0.640495692251786
DUSP22	-0.0871548396740893	0.0842124900797313	0.300697125737999	40.3170124754036	-0.121254461880649	0.145580473598339	-0.832903334379819	0.404899248985531	0.748151709512181	-0.126885183671109	-0.155684008295447
EXOC2	0.0333962044465406	0.0528709802349373	0.527612519029882	65.7814926728397	0.0460583500912304	0.112385555860794	0.409824463103431	0.681934719607285	0.889635098258915	0.371083736204405	0.32337782931568
GMDS	-0.00842526406672247	0.0654389660068988	0.897555504281706	105.827328904265	0.0010099469233861	0.121057770004191	0.00834268567272581	0.993343577121144	0.997765886056953	0.198328770413167	0.194392065770796
GMDS-DT	-0.149111290087095	0.0758818770868873	0.0494090493868568	163.305736124261	-0.237290003889138	0.141051148631282	-1.68229756504452	0.0925111530650611	0.426251757889801	-0.382813175971307	-0.487925151861502
SERPINB1	0.11020834908222	0.107278460567271	0.304274015927166	20.4576879192628	0.134831759190371	0.211757531401985	0.636727101499953	0.524302617225556	0.817519200859284	0.688377219446873	0.57756011214759
SERPINB9P1	0.492822491509989	0.213706952022703	0.0211069041118501	18.159427665424	0.719654458317257	0.332971500326618	2.16130947426832	0.0306714415599323	0.275535648594358	2.26886913989178	2.25206569016341
SERPINB9	0.0194987872510622	0.12877725892125	0.8796484887246	179.618647002462	0.0263541885162334	0.209051151607592	0.126065741870213	0.899679885102749	0.967543669539379	0.313676669510177	0.266959484889724
SERPINB6	-0.00584476532916545	0.0592700860411553	0.921446025623604	90.964643670286	-0.0185985169813562	0.109708966841039	-0.169525951404722	0.865382961501456	0.958718114657347	0.208988223248727	0.138247729660325
RIPK1	0.0407050063794544	0.0755059685874611	0.589820243223207	34.7789095812056	0.0848007355352707	0.153332274996231	0.553052092505345	0.580227740138409	0.842371438102247	0.401274733144052	0.434307758383992
SLC22A23	-0.200802974931225	0.28180217583956	0.476113641743674	35.6568679341346	-0.280234673099964	0.437080948661677	-0.641150509895319	0.521424900156956	0.815390238728677	-0.59633975847539	-0.610887356042242
PXDC1	0.0202415008316802	0.125444053870024	0.871810821565321	13.8983668239836	0.0405426277762598	0.233187137247464	0.17386305374655	0.861973089182283	0.958718114657347	0.316744650233323	0.307584824363933
PRPF4B	-0.0746077326317702	0.0966591692451135	0.440194983516228	70.0436176695771	-0.0873614993166121	0.166167122360142	-0.525744792807263	0.599065537167022	0.850641055228465	-0.0750559408221305	-0.0586392886672707
CDYL	-0.00884351953385479	0.0489762875827034	0.856707168305343	145.834790960796	-0.00802139331982267	0.0923719106681916	-0.0868380145197629	0.930800270523027	0.979273318555747	0.196601052294098	0.168532895740649
LYRM4	-0.0381056019388566	0.0968928487246703	0.694115871257695	40.5137707434586	-0.0318625241006394	0.165187383580166	-0.192887152820459	0.847047346661245	0.953620259596091	0.0757260513779225	0.100269289457439
FARS2	0.0403371470741049	0.0950022212929683	0.671134402704389	127.20584407639	0.0729238286543855	0.156258638507427	0.466686701938205	0.640724045293253	0.870273083280698	0.399755190096646	0.40030096136447
F13A1	-0.444584787906554	0.269352849235702	0.0988271253545265	137.135790563928	-0.755344486066413	0.446771238827018	-1.69067392979356	0.0908990961181547	0.423020218381464	-1.60334693106482	-1.9712552644188
LY86	-0.0196526818148769	0.0680502242194396	0.772736939295788	247.541567967397	-0.0311440744344857	0.111874094249468	-0.278385042072722	0.780716800571039	0.927565913059401	0.151950863611754	0.102326405187204
RREB1	0.110834253383873	0.0465200886296504	0.0171953891996899	185.642975878018	0.178170289808394	0.0850773401497636	2.09421556309538	0.0362407820101868	0.29743668130071	0.690962687630191	0.70165004807387
SSR1	0.0878490140599212	0.204157566225628	0.666977379679959	22.1188394724348	0.163995210440267	0.328000443757656	0.499984721244572	0.617085835733111	0.860608809476866	0.596015896561545	0.661062961583926
RIOK1	-0.214481163508086	0.123767271321128	0.083106465359785	14.4231295881794	-0.290612184751401	0.232328044925168	-1.25087001375579	0.21098190569193	0.591774498375109	-0.652841241653395	-0.64060097894402
SNRNP48	-0.100503588099493	0.146901726434808	0.493877133589454	17.6733561908206	-0.145990608001772	0.261413408330335	-0.558466411245788	0.576525934566675	0.840451187112973	-0.182025824580339	-0.226510285593291
GCNT2	0.216160851093721	0.0738863355135835	0.00343807799576099	103.614599449693	0.316262009481502	0.125501321763897	2.51998947131792	0.011735834463706	0.181050568425348	1.12604288522062	1.09704399433423
NEDD9	0.307374582439465	0.0811691076849516	0.000152574075625985	48.6876455704791	0.469077237223422	0.144134527775149	3.2544404485453	0.00113615977888935	0.0691029960685748	1.50282604464812	1.5345953268007
TMEM170B	-0.0802023414818855	0.197752198235975	0.685058640664132	20.8667114251498	-0.14633697560253	0.336630593083901	-0.434710862913333	0.663772312476594	0.880570507418855	-0.0981659963719619	-0.227502029724252
PHACTR1	-0.707926753128019	0.350239601300467	0.0432524272497977	17.7163709711797	-0.827190357869561	0.452342362607979	-1.82868204759863	0.0674472533834858	0.378509837536927	-2.69115263972385	-2.17696942919282
RANBP9	-0.100321954869344	0.0495517397241304	0.0429094857981225	116.415848732367	-0.150530768766142	0.097026392568457	-1.5514414664024	0.120795924455569	0.472247178243659	-0.181275539055311	-0.239509993943148
CD83	-0.0183813050381881	0.280074686595681	0.947672394507474	62.6329667190372	0.253373510033417	0.358237785322858	0.707277457639112	0.479394071413546	0.796122202884639	0.157202631647948	0.916977209518797
JARID2	0.197665785203728	0.066698725751687	0.00304101147826326	111.903243592141	0.287399492605914	0.122088222985853	2.35403125360598	0.0185710495828657	0.226023261996341	1.04964397842185	1.01440280141217
DTNBP1	0.0405284015426095	0.0610817032904334	0.50700313232971	90.004859168458	0.0566841417071464	0.104145962025208	0.544275943155877	0.586251598890951	0.846443365061065	0.400545218767051	0.353802344913739
ATXN1	-0.0231191200796926	0.0710021093473634	0.744718131723383	233.368613907155	-0.0251332495537061	0.113200019044623	-0.222025135382695	0.824294316411463	0.946340682424854	0.137631796272792	0.119537022706614
NUP153	-0.020177747630514	0.101092901993208	0.841796488566574	34.7811233745093	-0.0155232275085741	0.186292172022486	-0.0833273204131216	0.933591277282653	0.980112203835083	0.149781936258335	0.147053115265014
KIF13A	-0.635981193149354	0.260745106636212	0.0147242363900299	17.1685660111333	-0.96083027552128	0.411269951555424	-2.33625206968663	0.019478107961678	0.233083354265644	-2.39396190982387	-2.5596166620849
TPMT	-0.186425013544125	0.200634318077996	0.352796797346242	14.3510616432021	-0.301471262328493	0.329188262029653	-0.915801980513316	0.359770764559073	0.722103306821491	-0.536947673121227	-0.671693455351131
KDM1B	0.169108190722706	0.086535322152803	0.050676388792497	47.9403632140503	0.228068511856267	0.16071638265036	1.41907444714229	0.155877312755328	0.526983598000738	0.931679056743299	0.844522154914078
DEK	0.0310608763469975	0.0828213518499303	0.707634700465802	42.8304748641165	0.0224906482563148	0.148170757576342	0.151788710702426	0.879353586512463	0.959996493169872	0.361437027461503	0.255897124065185
RNF144B	0.0729238241606718	0.137158843392626	0.594951634548291	114.579563381836	0.0795380680287481	0.202220948797799	0.393322593438518	0.694081233048064	0.892875832149997	0.534363334799998	0.419239317798373
E2F3	0.0501954046302883	0.0826678189070876	0.543722165612548	87.9389455912853	0.108410787790788	0.141974634786247	0.763592651278931	0.445110029924805	0.777397433658626	0.440477407833681	0.50190972434416
CDKAL1	-0.0095258232638124	0.0489386086904088	0.845668187811305	194.876472175794	-0.00510224211590355	0.085623062424848	-0.059589577520447	0.952482519551876	0.985940871377299	0.193782610911757	0.176891215247282
C6orf62	-0.0904087026636352	0.068454844012418	0.186599512851013	110.144223809954	-0.113382916970156	0.125069458852975	-0.906559587048684	0.364639740899116	0.724344071292432	-0.14032615094059	-0.133145646019321
CARMIL1	-0.699742707415806	0.636380064470428	0.27152069730084	27.195588128485	-0.965527846353592	0.979397820444153	-0.985838263266431	0.324212486019186	0.700962004001619	-2.65734620998074	-2.57306707803759
TRIM38	-0.0618021097823785	0.0582846339419102	0.28898541430614	62.9538814314859	-0.0841122163196754	0.118142481100352	-0.711955729524835	0.476492190474998	0.793145759295885	-0.0221588280251329	-0.0493357125389063
H2BC4	0.244210104529274	0.260173613216332	0.347914139347427	17.5776826363497	0.355256553493899	0.403988265898437	0.879373445918876	0.379198824975432	0.73255117590477	1.24190796576393	1.20869592159086
H2AC6	-0.0281767341975185	0.134259568042448	0.833771005431452	228.386801960455	0.0024622499395847	0.204741535277227	0.0120261379121277	0.990404761524399	0.99719930589321	0.116739943715458	0.198550402143896
H2BC5	0.218380946664099	0.180648353057373	0.22671157643251	29.6391985739419	0.268671500059374	0.283944312330726	0.946211945060684	0.344040494792603	0.714127316562017	1.13521359461817	0.960779492961522
BTN3A2	-0.430111536878917	0.151336836376853	0.00448201122568903	16.2762804896601	-0.596300312042467	0.269490462505501	-2.21269541971377	0.0269186513919524	0.265194822711687	-1.54356122589824	-1.51586877386085
BTN2A1	-0.211032724856077	0.115768227187125	0.0683200773956444	21.8024016057369	-0.30573218263075	0.204332727315532	-1.49624676696375	0.134589361550752	0.49674623826794	-0.638596526617338	-0.683893622725384
ZNF322	-0.0450329346061092	0.157832514184973	0.775398206985272	16.0999331938587	-0.0431328304286883	0.289503696069474	-0.148988876530051	0.881562410242024	0.960899175864504	0.0471108171334284	0.0679993539018586
H2BC11	-0.155565825379476	0.319361075389996	0.626176270913134	19.769667248364	-0.319381206158588	0.497602865894504	-0.641839563332217	0.520977358545493	0.81532708082213	-0.409475391892298	-0.722974469050189
TRIM27	0.0190845351698822	0.0853882696175028	0.823144041723626	34.5370145710114	0.0228873621243025	0.158593759285797	0.144314393122228	0.885252213212613	0.962411903227865	0.311965488467108	0.257033023177538
HLA-F	-0.335037116375827	0.140244058184939	0.0168962496704269	15.2174085893081	-0.437369995357142	0.258107033550847	-1.6945295497768	0.0901647014519135	0.423020218381464	-1.15083043844575	-1.06080828766099
HLA-A	-0.305825471280343	0.138564716694419	0.0273074341779739	50.873416906652	-0.425288046463905	0.228793922495751	-1.85882580194761	0.0630518339306476	0.370158783125496	-1.03016378257317	-1.02621439989769
HCG18	0.0418792742338258	0.143114857067006	0.769807257917356	18.1493626641779	0.0795924774829365	0.24498027921129	0.324893406682299	0.745261747141424	0.916200078402489	0.406125366328952	0.419395106783088
HLA-E	-0.106582441627325	0.0952184258947996	0.262992211616863	84.9227294362435	-0.118860075201056	0.168679226546017	-0.704651530807382	0.481027121495444	0.796122202884639	-0.207136184655749	-0.148828231567061
PPP1R10	-0.000110897998313594	0.0997318549338397	0.999112783147344	30.4327730024292	0.00399223222181805	0.179530905094451	0.022237019412996	0.98225888766323	0.9949373988471	0.232673523880355	0.202931155267347
PPP1R18	0.0012270601946181	0.0887625363064266	0.988970333178389	22.7295485906102	0.0301886919009011	0.177287852259051	0.170280656662193	0.864789422845856	0.958718114657347	0.238200324589822	0.27793870528615
FLOT1	0.00982688138268809	0.0996401671920199	0.921437056454754	64.4178365773257	0.0289546250707286	0.168045638680842	0.172302151356158	0.863199993110592	0.958718114657347	0.273724228172611	0.274405238144992
IER3	0.217422871466915	0.14484819679338	0.133345333580873	36.6922533276724	0.296203103511036	0.234394690622849	1.26369374120184	0.206339972440039	0.586960755329716	1.13125600408395	1.03960992074819
HLA-C	-0.192196875035778	0.126878941761859	0.129821754638899	40.9321639645194	-0.247941247513634	0.215162240506825	-1.15234553669639	0.249179111749008	0.63392662057025	-0.560789918981771	-0.518422543444714
HLA-B	-0.314343199891176	0.175586341374169	0.0734139570674556	69.5613314227693	-0.437626139226096	0.271362053234291	-1.61270204883162	0.106809255221439	0.45097613731401	-1.06534858040772	-1.06154169684292
MICA	-0.109930982658855	0.192135567652899	0.56721818026087	13.4340351219119	-0.152172594900801	0.322513441126739	-0.471833342415646	0.637045749777359	0.870273083280698	-0.220968245363257	-0.244210986269067
DDX39B	0.010212099469313	0.0516216631753455	0.843181319357683	64.2486974592095	0.0376874072922344	0.0994673696951085	0.378892167428931	0.704767940816101	0.898119173786213	0.275315476393747	0.299409555801165
LST1	0.0837040955210947	0.132413084927936	0.527292991489013	50.0344085913991	0.13496168783678	0.214475378480553	0.629264248385591	0.529176073001916	0.819532127619299	0.578894181666351	0.577932133007042
AIF1	0.120880558855092	0.133590876755033	0.365541471552784	27.3969183093958	0.16250838094012	0.228928313117191	0.709865803523091	0.477787358140042	0.794719639039603	0.732461688495223	0.656805766548111
PRRC2A	0.00459878728155681	0.208431505381488	0.982397077273239	15.4087896453236	0.0204017254483535	0.351335888589196	0.0580690049350709	0.953693663195718	0.985940871377299	0.252128161613927	0.249915973027105
DDAH2	0.143670207812415	0.143852697556671	0.317924819377402	12.9746527849144	0.227946338254808	0.259745776080173	0.877574764428317	0.380174529120179	0.73255117590477	0.826600540285374	0.844172338846003
MSH5	0.227361667957687	0.134009619341939	0.0897709718055804	12.9411707532885	0.318042015988227	0.250466195818959	1.26980016184744	0.204155823067294	0.583088736932488	1.17231090982513	1.10214063444219
HSPA1A	-0.36927712424149	0.321659922273081	0.25095376201601	195.92355490647	-0.425505691362211	0.49951002762105	-0.851846144888645	0.394299490979269	0.739878950944076	-1.2922681162176	-1.02683757611295
HSPA1B	-0.277081960976016	0.317991259222941	0.383562601631861	69.9567021272676	-0.358693933682877	0.493480144059101	-0.726865990458003	0.467308052941614	0.791192960973092	-0.911430884952193	-0.835537441767761
ATF6B	0.191800402572964	0.191871139461322	0.317488954827771	19.4971380712697	0.28661285939115	0.317377930796948	0.90306486866133	0.36649146799295	0.725999374864955	1.02541541802568	1.01215045773956
PBX2	-0.0828669427145821	0.111034528674082	0.455476018549946	15.950001460566	-0.0848201916489484	0.209034269956797	-0.405771702728357	0.684910352226856	0.890418566728618	-0.109172857469051	-0.0513628374089483
HLA-DRA	-0.123362582083963	0.137959191160645	0.371216934385922	92.5757718595512	-0.161754443260834	0.221452437598116	-0.730425210104846	0.465130313218065	0.790009925937295	-0.276451124891275	-0.271646409946246
HLA-DRB5	-0.523076666306409	0.408281820871801	0.200135469742368	23.124400987281	-0.762876611841628	0.648039277633336	-1.17720736716404	0.239112748883244	0.625352524595067	-1.92757901209652	-1.99282177790014
HLA-DRB6	-0.301896800162843	0.356405317255539	0.396961503740644	19.007720491776	-0.423786970021982	0.530928593752949	-0.798199560182621	0.424754692623622	0.760392496622935	-1.01393533654685	-1.02191641201387
HLA-DRB1	0.0163625784446165	0.124349611316682	0.895312328997433	83.0097623630663	0.0184239492810768	0.204523351496841	0.0900823751725064	0.928221754845546	0.978864217113677	0.300721704887166	0.244253064885687
HLA-DQA1	0.340054425039545	0.301678609784766	0.259654713287751	18.1580842591066	0.501201136483681	0.456955723096625	1.0968264782575	0.272717253063238	0.655119874082064	1.63781903487871	1.62657473967101
HLA-DQB1	0.524909578102246	0.359496814505705	0.144256264231255	22.8716616849661	0.781195297373665	0.525808011033049	1.48570444151062	0.137357315317007	0.500529974011293	2.40141358999467	2.42827375874484
HLA-DMB	-0.163454811668719	0.109720973865411	0.136294798999926	59.5972873271579	-0.221316664900738	0.179232004786243	-1.23480549785004	0.216902900748898	0.600117059033582	-0.442062998329255	-0.442189161662171
HLA-DMA	-0.0124825986045516	0.112679656894543	0.911791183938461	44.1221144017248	0.0053511132323334	0.189741918830975	0.0282020613331114	0.977500993173355	0.994803170364967	0.181568845087637	0.206821999168182
BRD2	0.0451946310461553	0.0859236293385256	0.598897894242042	35.2035825115161	0.0709301028527086	0.160879670758934	0.440889159693719	0.659293241881809	0.879092025469001	0.419820350581312	0.394592385105501
HLA-DPA1	0.0465493207404508	0.137678347765489	0.735286345294243	43.0964517257822	0.0874460533100188	0.229796448752701	0.38053700909941	0.703546829819572	0.897412858935804	0.425416265313994	0.441882018712897
HLA-DPB1	0.0916616622469793	0.164683565977747	0.577805777321856	49.9545726906963	0.148202608008047	0.259742973207455	0.570574080129894	0.56828839275331	0.838657055362201	0.611765078274769	0.615844469032902
RPS18	0.164427162107786	0.156727898711809	0.294120575534284	27.5397281576997	0.269459885780045	0.274011428703068	0.983389222323444	0.325415912663656	0.701775021697937	0.912342793168959	0.963036854532581
RGL2	-0.0872148369630924	0.0970310960590122	0.368741148718526	25.1916045246585	-0.151938006005361	0.191658852581921	-0.792752351162169	0.427922122728043	0.763640844694042	-0.127133018813627	-0.243539294806782
TAPBP	0.101845883184586	0.0696470030050598	0.143654807729085	35.455145654887	0.13995256460486	0.155877558548021	0.897836519307203	0.36927271202992	0.726658133861587	0.653833776535059	0.592222363191022
LEMD2	-0.00729669991494311	0.109756978884876	0.946995274270758	14.0015860720991	0.020687799086335	0.21888104129385	0.0945161762939596	0.9246991331432	0.97809295309944	0.202990612007085	0.250735079233548
RPS10	-0.142119275529783	0.267396692206822	0.595077694986017	18.7785504439296	-0.194895194633023	0.430423383432161	-0.452798807255649	0.650693622573635	0.874484486480332	-0.353930755563779	-0.366537345464338
ILRUN	0.0751662578458206	0.0817471431341426	0.357835642245016	39.7256214401002	0.132728532259124	0.141666865516981	0.936905971447597	0.348806927285034	0.715355485695055	0.543626317864405	0.571538004535377
BLTP3A	0.133167257147592	0.0742662522335988	0.0729559879123231	48.7159810771929	0.201716772255776	0.136303571839459	1.47990818973813	0.138897749791719	0.502464108617863	0.783215242080622	0.76906999647816
ANKS1A	0.0599960023575643	0.0766369897649304	0.433709569999633	362.583297287987	0.102369279494644	0.123219833214364	0.830785733304424	0.406094683590374	0.74932139033784	0.480961445943733	0.484611251906913
ZNF76	-0.171591103633662	0.122546564905408	0.161450007373639	22.2949708554278	-0.257407465519007	0.22342461857626	-1.15209983196703	0.249280052186884	0.63392662057025	-0.475672168213507	-0.545526886139304
DEF6	0.147012291627458	0.065973202110211	0.0258562687870791	49.2612760764085	0.233238401269369	0.127670280740435	1.82688093044585	0.0677176740497522	0.378824207968905	0.840405927701556	0.859324946722412
PPARD	0.171759144926606	0.0930203582205652	0.0648242346179613	147.681102160811	0.251920127220667	0.150202761281234	1.67720037282791	0.0935033061762322	0.427272433900548	0.94262954507117	0.912815781396094
FKBP5	-0.324089692398847	0.2767171396501	0.24152045976556	672.554284232792	-0.444768150342027	0.428516655325407	-1.03792500201487	0.299304972540409	0.677031646861579	-1.10560912217261	-1.08199120653146
MAPK14	0.0275041548272155	0.0874822073454993	0.75321943641934	65.8127208895608	0.0508439487380646	0.150772752293741	0.337222395721798	0.735949255716176	0.91284782153212	0.346745020549215	0.337080292712249
KCTD20	0.306710676634194	0.114151646602886	0.00721249383041691	25.8885235784653	0.464370614309649	0.214556231077682	2.16433059052719	0.0304389866050167	0.275164027462017	1.50008360090438	1.52111899229026
STK38	0.0264533050600099	0.0874281719449746	0.762216158262851	39.4107038047863	0.06031681020118	0.157296258334496	0.383459917227747	0.701378784503894	0.895896358493272	0.342404199386329	0.364203657423365
SRSF3	-0.066811586447679	0.101512458689495	0.510434396621215	25.6465365744543	-0.0913168668881746	0.196219185002852	-0.4653819497153	0.641657958053694	0.870373665892679	-0.0428518357245527	-0.0699645759236862
CDKN1A	0.258717657249119	0.264066840837266	0.327212960292754	28.2509872606172	0.42608973919525	0.394977581913081	1.07876942567595	0.28069052769841	0.664127896261292	1.30183536341226	1.411510492131
C6orf89	-0.36831387490185	0.233953187222063	0.115416754394797	15.0578585761457	-0.51160799886521	0.39043675052361	-1.31034795822652	0.190078150402942	0.574146471253439	-1.28828915247879	-1.27337177256096
MTCH1	-0.420376879917881	0.280298147651126	0.133679420337444	13.2335226005727	-0.622523689698011	0.450250820006851	-1.38261533802101	0.166782843530788	0.54537771246306	-1.50334957408214	-1.59095339732739
FGD2	-0.0468964889221175	0.0840590299206089	0.576913027936728	193.81126121367	-0.0534116584123127	0.139503008568025	-0.382871014471834	0.701815403877796	0.895896358493272	0.0394128984912356	0.0385682890342659
PIM1	0.149696838931569	0.210626408205325	0.477256474353178	33.2999734230142	0.184265898594745	0.341925924412744	0.538905901654638	0.58995178482734	0.84697473733027	0.851495181478944	0.71910342484838
TBC1D22B	-0.208736586981248	0.172414030371312	0.226021698048043	15.3486844570338	-0.29765465837792	0.307284333107846	-0.968662005535617	0.332713855343332	0.706486016239671	-0.629111703771095	-0.660765485876191
ZFAND3	0.0712474809523365	0.0299955320291696	0.0175361276345734	530.681427674385	0.105787667893234	0.0619828386706073	1.70672512201994	0.087873155540596	0.420488610353066	0.527438742625084	0.494399022542031
BTBD9	0.265246709303915	0.0607018904605998	1.24439322005518e-05	126.420174237094	0.342428542466958	0.116184869541969	2.94727311582739	0.00320589914357718	0.107365347157383	1.32880539111508	1.17196585613422
NFYA	-0.279007634388578	0.141722417224228	0.048988595893572	14.8327511329839	-0.432170677842292	0.25926508203151	-1.66690660560981	0.0955329772106652	0.428643234617012	-0.919385403440865	-1.04592123523725
ADCY10P1	-0.435101822705501	0.26026283246038	0.0945679965236505	15.6486846184305	-0.661530977238473	0.412375628451767	-1.60419513568768	0.108671046616731	0.451587163229464	-1.5641749606117	-1.7026418127519
TREML1	0.150207255517494	0.156100265431905	0.335924761988507	13.3158126240751	0.185670076266946	0.284134641488351	0.653458076404801	0.513461008412174	0.81493970482721	0.853603596199313	0.723123965344046
TREM2	-0.0286094101117009	0.111828879669975	0.798080534740914	27.2751412626725	-0.0362748606330638	0.197133958265234	-0.184011222380356	0.854004651067527	0.957032636063209	0.114952658012432	0.0876355764591941
TFEB	0.272650079743372	0.0565224537076175	1.40885314825406e-06	52.6876056164497	0.383308279793901	0.109843997176443	3.48956965921579	0.000483798948551946	0.0440093174234172	1.35938702902678	1.28901560178189
CCND3	-0.667105360722692	0.256749285897136	0.00936933083024786	194.994152649004	-0.970111622726117	0.394899479996401	-2.45660395079517	0.0140257217594197	0.19352683684987	-2.52252876066766	-2.58619166967131
TAF8	-0.358106240814515	0.156912482546387	0.0224773195558589	14.737704433286	-0.575636646765444	0.306049869782283	-1.88085898280218	0.0599911041092757	0.363993140245246	-1.24612373982697	-1.45670311079701
TRERF1	0.54022878085373	0.42433758856012	0.202978715367013	24.8607748690439	0.870564484918229	0.663526518535375	1.31202666449542	0.1895111379044	0.573823166348881	2.46469372915196	2.68416191641987
UBR2	-0.130813070636851	0.0719452837069199	0.0690289919969046	83.8221138528851	-0.185717471861139	0.129186917310169	-1.4375873016247	0.150551186010135	0.518688679251792	-0.307227397003146	-0.340259042659152
BICRAL	0.0373028451293861	0.101905452708415	0.714325172903459	44.9105138229498	0.101396702743166	0.177775752771176	0.570362949741965	0.568431553396362	0.838657055362201	0.38722117952038	0.48182650159228
CNPY3	-0.0915119490057448	0.0940278593339321	0.330432580682807	43.4439230734903	-0.10485375163866	0.164829537613366	-0.636134476604623	0.524688775842052	0.817519200859284	-0.144883410426349	-0.108724338596181
LINC02976	-0.134751510339348	0.123424141506041	0.274931588939596	20.1806326581089	-0.199560188934729	0.230762704485527	-0.864785275331376	0.387156654459288	0.736246839082259	-0.323496194830268	-0.37989448599818
ABCC10	0.353501410130221	0.117267064346966	0.00257404335146259	13.4301562174326	0.550549938631319	0.243650317565284	2.25959048251109	0.0238466788394113	0.250557816914438	1.69336546908865	1.76787370872263
XPO5	0.202974540852254	0.15521383225691	0.190971995696074	14.454891251989	0.284778354584347	0.312696386916297	0.910718404496874	0.36244376428129	0.722740270695875	1.07157323947025	1.00689777425707
HSP90AB1	-0.215165765449177	0.362856575092273	0.553196245816462	30.7525630952159	-0.296684648778061	0.502319612379855	-0.590629235781676	0.55476887155274	0.834460704264269	-0.655669176422744	-0.65798808601104
CDC5L	-0.28759724672917	0.229766529209249	0.210681608208769	19.4974848707826	-0.408966488275181	0.379879736668402	-1.076568315704	0.281673165536692	0.665247868309975	-0.954867136598761	-0.979481363936989
SUPT3H	-0.0243052139843078	0.0943080882263763	0.796621917161163	99.2341332558912	-0.011894462136497	0.156705971037119	-0.0759030562637563	0.939496225329625	0.981023855025523	0.13273231236653	0.157443252080711
RUNX2	-0.0112059952837542	0.0648322787672436	0.862772536253675	204.405638366539	-0.00870721537185293	0.108568586762486	-0.0802001355226407	0.936078082379183	0.98059959265541	0.186842202787724	0.166569201695658
PLA2G7	-0.269476449445302	0.194942022808047	0.166866867255711	30.0917345980731	-0.373555966174313	0.305533964476976	-1.22263319174279	0.221468270740196	0.605447651048775	-0.880014248209828	-0.878091460865714
CD2AP	0.0385098162844359	0.0533979466809432	0.470795490796287	77.5721968618867	0.0560215442141554	0.0982445073983235	0.570225712334442	0.568524618860644	0.838657055362201	0.392206902595492	0.351905149063357
PTCHD4	-0.242990239475852	0.31631056827284	0.442367507918232	48.6264486177863	-0.344610181652709	0.446475313581251	-0.771845992757214	0.440205647639983	0.772100591115471	-0.770605744398902	-0.795211850149794
ELOVL5	-0.221014285345816	0.174279961736161	0.204742028915431	38.6298369490779	-0.30396511548892	0.283682285397328	-1.07149840203516	0.283945388822961	0.666079725539414	-0.679828080703037	-0.678834031519127
DST	-0.134823784116645	0.15028364729274	0.369650206764846	142.281315084374	-0.166906828895522	0.233023469408108	-0.716266174044505	0.473827009194882	0.791827453410067	-0.323794741351192	-0.286399083702334
ZNF451	-0.353684060201299	0.166144653495104	0.0332731415818855	32.5124711930902	-0.49637783604197	0.274944622426789	-1.80537386641975	0.0710161977942828	0.388564503282315	-1.22785671842105	-1.22976369674639
PRIM2	0.0333150187417076	0.0625377119978255	0.594228207555129	87.6030633442928	0.0398703585436974	0.108272233020054	0.368241768287099	0.712692968479895	0.901708395718732	0.370748376539627	0.305659935707021
PHF3	-0.467924313136434	0.076897079207502	1.16438503925863e-09	65.5905171545151	-0.691318736767537	0.137528586891625	-5.02672755092228	4.98920386954553e-07	0.00117106600785146	-1.69975719655784	-1.78793222566248
ADGRB3	-0.21113836049594	0.513123497341582	0.680723026954803	15.5952626060044	-0.22384989432304	0.782391389751658	-0.286109864263835	0.774793976632303	0.926028243358649	-0.63903288339771	-0.449442482718913
LMBRD1	-0.118820232370008	0.145061353637039	0.412727483602307	45.8619615629921	-0.156131547879134	0.2374634483411	-0.657497181018198	0.510861282981554	0.813895702796604	-0.25768771228664	-0.255546539514893
FAM135A	-0.105586406439672	0.0822018551246958	0.198975045843606	181.351337074584	-0.135854543923639	0.138567220050915	-0.980423392153793	0.326877167610485	0.703119165442888	-0.203021790042485	-0.19748799240375
SMAP1	0.124460769845558	0.074862930779011	0.0964094927951672	66.2605174169774	0.204822783770089	0.139652721115923	1.46665802236728	0.142469107518326	0.508527071900177	0.747250725063539	0.777963347597847
LINC00472	-0.119557588485359	0.120078695963604	0.319415233527727	54.4977716199055	-0.159939552261577	0.190092939957423	-0.841375551861107	0.40013757726931	0.74614593070772	-0.260733562540392	-0.266449886100156
OGFRL1	-0.321458378689361	0.117502093593999	0.00622350289859548	169.343970474104	-0.471035182062539	0.191796664757074	-2.45590914033434	0.014052868302998	0.19352683684987	-1.09473976425602	-1.15720082339412
CGAS	-0.0468776499343183	0.0848387573206266	0.580571631515019	27.8264552052963	-0.0758765451226101	0.163743734577531	-0.463385944618743	0.643087751546517	0.870526923434908	0.0394907180611479	-0.0257547582107332
EEF1A1	-0.123786988390979	0.178067823123734	0.486950249322839	54.3670155482278	-0.150671914758566	0.286685074804048	-0.525565953726583	0.599189817314547	0.850641055228465	-0.278204250729669	-0.239914133098454
SLC17A5	0.313709563475907	0.11951356330215	0.00866778030645335	24.3742175688918	0.486263014798598	0.234302855545909	2.0753610265041	0.0379530874081817	0.304969253086678	1.5289944091543	1.58380285663005
SENP6	0.0203137275187594	0.0504251732518736	0.687059356809538	145.318596445452	0.0544467999161362	0.0961124364140041	0.566490684739348	0.571060263599944	0.838855227853394	0.317043002235277	0.347396230180901
PHIP	-0.167455410717848	0.0396383078485717	2.39381223170702e-05	161.353508250508	-0.240573039672878	0.0788981446197383	-3.04915965809281	0.002294824879389	0.0923438280342277	-0.458588562266769	-0.497325371348375
HMGN3	-1.15530911600788	0.275684263999505	2.78099290021539e-05	17.6276617907527	-1.19362071589734	0.388901407037065	-3.06921161584684	0.00214624505283969	0.0907607018107632	-4.53918733440235	-3.22615866105389
BCKDHB	-0.259773940193909	0.162016496764825	0.108850879714865	36.9640234931816	-0.379850509721846	0.259228691174638	-1.46531044847172	0.142836237142594	0.509473068864578	-0.839935391263854	-0.896114441671938
TENT5A	-0.363249721540463	0.198845313864058	0.0677305250311851	18.2197070154444	-0.526969239583421	0.333861083237236	-1.57840870362529	0.114471746976561	0.461199794041344	-1.26737028779497	-1.31735515984447
LINC02542	0.332730663045002	0.217482246191691	0.126036276128514	17.8888587377242	0.443088572860682	0.324002554205094	1.36754654279734	0.171454059158056	0.550905186863297	1.60756624133013	1.46018275097975
IBTK	-0.0443053302982232	0.0818189065600905	0.58815969291078	66.0648231407108	-0.0658318473190924	0.15877158126048	-0.414632434825277	0.678411000429167	0.88712549584422	0.0501163848905372	0.00300592862065189
UBE3D	-0.049145488257585	0.120244907652288	0.682751322022946	33.7936193019691	-0.0423352342230367	0.232140195576751	-0.182369253708325	0.855292953153302	0.957106576585738	0.0301227942200288	0.0702830875827877
DOP1A	-0.162669454045688	0.0986686714732884	0.0992207118732223	40.4273717486872	-0.198435163709935	0.184266075734909	-1.07689471824108	0.281527302997734	0.665247868309975	-0.438818864774797	-0.376673234468205
CYB5R4	-0.162262442086102	0.0688538109060553	0.0184419823382034	63.3481980074826	-0.22921219293772	0.120968669524585	-1.89480626544492	0.0581180728428522	0.359812882736765	-0.43713759102582	-0.4647961941167
CEP162	-0.115144856312369	0.140173364131205	0.411392242228089	20.5585142948801	-0.141865638705056	0.25642626661235	-0.553241446670985	0.580098089669883	0.842371438102247	-0.242505570490111	-0.21469938272169
SNX14	0.0953811824474565	0.0761978020361868	0.21065818215102	74.7794950428241	0.162452296299045	0.133353004968587	1.21821249050452	0.223143234325654	0.605483816903215	0.627129569475968	0.656645181050211
SYNCRIP	0.144916058984176	0.0730956968962445	0.0474174339939672	37.487897324082	0.218738536534368	0.150855796586125	1.44998429947296	0.147062897535892	0.513536640100839	0.831746867858503	0.817807911874956
SNHG5	0.0966674197469484	0.178442369826738	0.588005157940212	13.161640172042	0.229788379596326	0.324149814766101	0.708895606687717	0.478389261625599	0.794925879291289	0.63244272294887	0.84944660146596
ZNF292	0.0268339280487192	0.100818312270906	0.790115024678376	135.617513157042	0.0529027398053824	0.16838517888444	0.314176937399513	0.753386657791001	0.920744409105338	0.343976466304049	0.342975168426443
RARS2	0.000376635897173226	0.0885271277757599	0.996605435323818	32.6547648180152	0.0450753924901285	0.168804369939711	0.26702740282273	0.789448062493957	0.931270033522022	0.234687415415756	0.320563355820626
AKIRIN2	0.204819793236723	0.139929001966752	0.14326477541724	18.4511211367546	0.295202807583316	0.261007801890516	1.13101143124888	0.258050280107219	0.642238995044209	1.07919555699969	1.03674580293414
RNGTT	0.060252107123511	0.0672054240759545	0.369966363218433	77.3824279967268	0.0889435211834938	0.123332480424297	0.721168672498144	0.470805743766563	0.791590912805588	0.482019356429732	0.446169674289155
PNRC1	-0.363071322137692	0.132966234223604	0.00632282054417206	27.6775524301849	-0.574648384979007	0.260751269098268	-2.20381817111096	0.0275371341314313	0.267335212676736	-1.26663336047465	-1.4538734499846
UBE2J1	0.120825635799194	0.27725975530738	0.662992745386616	24.7565256296727	0.192555970289464	0.411214119659623	0.468262058824366	0.639597197400568	0.870273083280698	0.732234813854512	0.742840142516286
ANKRD6	-0.00391866813085646	0.195368249029926	0.983997219722216	23.518701151343	0.0316449183521185	0.315281312394133	0.100370421931507	0.920050251040575	0.976819309083504	0.216944492299847	0.28210827551497
MDN1	0.00491271064857027	0.13620259101373	0.971227227119196	19.4510285350025	-0.00525332305917726	0.256017174201768	-0.0205194166194378	0.98362902311437	0.9949373988471	0.253424907578557	0.17645862964036
CASP8AP2	0.0832855559115813	0.135178865570333	0.537819456875608	22.7193697790388	0.102446357153174	0.24159147610028	0.42404789608823	0.671530883349573	0.88421809590503	0.57716528981979	0.484831946092247
MAP3K7	-0.0135360069453199	0.202563560188965	0.946722211463428	19.5465069252974	-0.00087011599771666	0.326654228882214	-0.00266372182198324	0.997874659997327	0.998274770125634	0.177217455039822	0.189008937083919
UFL1	-0.202338191080093	0.206739415498618	0.3277226734739	19.0503418611845	-0.295279930053331	0.338474662389019	-0.872384148252601	0.382998845295521	0.732808373475709	-0.602681386895151	-0.653965996335629
MMS22L	-0.0703470354561069	0.127571027173007	0.581336017883652	28.9819308563168	-0.119397341427858	0.219233771034521	-0.544611995061004	0.586020403164164	0.846443365061065	-0.0574559707351139	-0.15036657010112
FBXL4	-0.482727567194016	0.163642784276276	0.00317891145720872	29.5075936138309	-0.739396942464594	0.281609160934801	-2.62561395378675	0.00864928519143447	0.16664066836007	-1.7609060691161	-1.92559313338871
PNISR	-0.278764541732156	0.0729406542415736	0.000132481490988033	186.388969031468	-0.402564642881202	0.125481346929755	-3.20816322689426	0.00133585658475848	0.0762324595289403	-0.918381243017112	-0.961151148919998
USP45	-0.16090851997409	0.225217458638094	0.474943730321482	14.2279465481439	-0.200420840812785	0.388483576659621	-0.515905569383667	0.605920364064873	0.853866878476056	-0.431544847000814	-0.382358765125317
ASCC3	-0.0876634393686596	0.0672085591046878	0.192114501368795	130.109595118198	-0.114723912137598	0.115916791973414	-0.98970917141936	0.322316290883511	0.699854965712061	-0.128986093226905	-0.136985277913442
ENSG00000287616	-0.149873834421266	0.0991979628321873	0.130825150773678	204.366821897348	-0.201487547819506	0.161117454152239	-1.25056313035533	0.211093909240019	0.591774498375109	-0.38596307302292	-0.385413035822281
HACE1	-0.00596449813661806	0.150600511282188	0.968408227026817	33.2738843874123	0.0149030899845116	0.246725639700449	0.0604034911110397	0.951834278232098	0.985940871377299	0.208493634278256	0.234171892352013
PREP	0.054433276714329	0.0958780011111597	0.570215065430593	35.8167555451349	0.0903750240822216	0.175168344583282	0.515932398043835	0.605901625322341	0.853866878476056	0.457983092663326	0.450268454299651
PRDM1	-0.255120458405948	0.152726693503022	0.0948327547518185	23.8463049749254	-0.305664726596623	0.258280933591363	-1.18345834648494	0.236627545243258	0.622081614495509	-0.820712917360665	-0.683700477853297
ATG5	-0.0208564911072721	0.109416438995979	0.848826688931993	46.4053136825829	-0.0252746289492249	0.186225578889352	-0.135720501447559	0.89204223987405	0.964970345065865	0.146978201471471	0.119132215255114
QRSL1	-0.174831709971369	0.158420831478807	0.269770854163567	15.1366491405668	-0.269461455871481	0.276505850488006	-0.974523524171035	0.329796664714802	0.704488594574855	-0.489058375272111	-0.580040721037816
PDSS2	0.161407652019725	0.0477746836773342	0.000728775321941593	110.568188117593	0.220248591597159	0.0943868409347222	2.33346713817324	0.0196236411212825	0.233964313932813	0.899869884385189	0.822131607978973
SEC63	0.144569348857506	0.0970345184203688	0.136256982173964	51.3627635587094	0.217143518327891	0.175294275739887	1.23873707462132	0.21544288395153	0.599861858810408	0.830314687253622	0.813240943308637
OSTM1	0.266898001993985	0.131874910843436	0.0429832748506178	22.1923497494624	0.438767119238936	0.247708265651689	1.7713059274974	0.0765098423020114	0.399738909823679	1.33562650530178	1.44780926033797
SNX3	-0.141167200688704	0.178636203360657	0.42938197375957	31.1586524696501	-0.16375775826473	0.28568369015021	-0.57321353619672	0.56650012029143	0.838574785005706	-0.349997951134659	-0.277382442684979
FOXO3	-0.143222310930807	0.0668773137922826	0.0322282661455764	160.400457633324	-0.192727364258425	0.113993983868826	-1.6906801369465	0.0908979099636583	0.423020218381464	-0.358487143699933	-0.360330260719036
SESN1	-0.103042557671991	0.124990238200979	0.409709564103823	83.2486271952336	-0.127158749108921	0.2009368770321	-0.63282932922565	0.526845101734983	0.817519200859284	-0.192513729889135	-0.172589579698041
CD164	-0.266927097256341	0.0742308470254543	0.000323265375192337	33.9631668023765	-0.382439771232504	0.143810490592436	-2.65933152482144	0.00782958774995192	0.158176691790527	-0.869483454676023	-0.903528197753929
MICAL1	0.117548625528724	0.0792862850977273	0.138184810360844	29.5497678734012	0.218591122910956	0.155292551755555	1.40760854554724	0.159247015624373	0.534752764445236	0.718698230437004	0.817385826796783
AK9	-0.00581976071002091	0.187578697709457	0.975249042587887	21.2810404563305	0.0456380792904683	0.316631339612758	0.144136330112755	0.885392816961435	0.962411903227865	0.209091511638124	0.32217448033281
FIG4	0.0692756140902476	0.0957730683961315	0.469476649421816	48.0399262979656	0.115250269074843	0.163726282208945	0.703920393964376	0.481482350190735	0.796122202884639	0.519293409512331	0.521493009291859
CDC40	-0.386401067576797	0.12048245250183	0.00134073438233502	14.2224849521414	-0.676975004565774	0.252259850620146	-2.68364150260743	0.00728251499089149	0.155136384150346	-1.36300322787835	-1.74686224049043
CDK19	-0.322429107893939	0.0862050717445971	0.000183832323656795	98.3095608319516	-0.466388581161855	0.143289113167723	-3.25487799352864	0.00113441088255848	0.0691029960685748	-1.0987496256141	-1.14389634814268
AMD1	-0.304885114171047	0.162553408038582	0.0607102754037597	21.92564256377	-0.459454001748936	0.276595222864362	-1.66110606318839	0.0966921469662255	0.42957745163733	-1.0262793814265	-1.12404077152867
MFSD4B	-0.0278116734104478	0.136827244723269	0.838930860636627	40.3216199517476	-0.0633146538164972	0.232469878962741	-0.272356376228187	0.785348011934119	0.930191743841588	0.118247926720935	0.0102133345016713
REV3L	-0.18772623186291	0.113253333086619	0.0974026758721609	44.0686353622097	-0.25672306147568	0.19982995584651	-1.28470759245361	0.19889448411903	0.579905279224814	-0.542322709774404	-0.543567252236794
TRAF3IP2-AS1	0.0416744157936241	0.158604279318571	0.792737728726617	56.9484559793768	0.0530961974272315	0.252551646272085	0.210238967795239	0.833481167234476	0.949893569514676	0.405279142748403	0.343529089926719
MARCKS	-0.186474338984188	0.150626678246403	0.21571972549073	54.7186244134085	-0.264828722643373	0.249191874450416	-1.06275023303807	0.287895233896525	0.667158121973226	-0.537151425285212	-0.566775952684077
MROCKI	-0.264479109429893	0.119939959309738	0.0274473675430873	53.8180012450101	-0.386650910488473	0.198128375819817	-1.9515170852665	0.0509955658099726	0.340197691700219	-0.859371374248207	-0.915585828527238
HDAC2	-0.0176238200613926	0.223903751745558	0.937262027469525	16.9853559889874	0.0612563007434913	0.363173780960938	0.168669391775503	0.866056695614042	0.958718114657347	0.160331629646002	0.366893672971568
DSE	0.18742388954215	0.0999387321339873	0.060739377774846	87.9184289896139	0.284543229031077	0.161699501278545	1.75970381343922	0.078458038903639	0.402369593144048	1.00733703900646	1.00622454619826
ZUP1	0.0605880757141553	0.153360575986633	0.692791647142906	14.9622380683644	0.0396438273160962	0.295949243314716	0.133954818982046	0.893438301578379	0.96517332150508	0.483407166194597	0.305011315527299
KPNA5	0.00805596901018479	0.12428669208002	0.948319203046672	19.8397191864112	0.0729460333799586	0.229259221200285	0.318181458516914	0.750347296457895	0.91839075576919	0.266408992309143	0.400364539500008
GOPC	-0.0951794057251943	0.201045437559991	0.635911879700136	21.6993850124545	-0.108945490482298	0.327463756947994	-0.332694804144692	0.73936467203562	0.91367356582219	-0.160032839239649	-0.120440093692015
NUS1	0.20843296105506	0.144456689639969	0.14905565755357	18.9784074955946	0.316200000737674	0.27306655548959	1.15795945853108	0.246880581274434	0.632085223478413	1.09412073072133	1.09686644652772
CEP85L	-0.334268339977973	0.136840388238636	0.0145753931157893	46.9964955546643	-0.471172022132597	0.221342935288785	-2.12869690879386	0.0332793447625473	0.286964076639345	-1.14765479815779	-1.15759263352896
MCM9	-0.0116653081700461	0.070645432536283	0.868845806272268	49.1316878771541	-0.0204450274058799	0.134414362910876	-0.152104484692875	0.879104527093936	0.959996493169872	0.184944885816808	0.132960670846867
MAN1A1	0.0369441407253136	0.110446012046647	0.738002634532397	144.845253431622	0.0993943302564921	0.168005876170092	0.591612225252548	0.554110285514209	0.834029800012815	0.385739453286041	0.476093167535297
ENSG00000287100	-0.4663752353196	0.172364319898055	0.00681497621791045	84.0375773468928	-0.723619385480177	0.260396542185804	-2.7789131891154	0.00545410989093021	0.130975487668482	-1.69335830874331	-1.88041772002444
RNF217	0.0598991223798987	0.108252682766205	0.580039577995001	59.2194913881133	0.130153191468499	0.18069303495267	0.720299991101431	0.471340310230004	0.791590912805588	0.480561256810676	0.564164107240298
NCOA7	-0.359008295014666	0.203092540000161	0.0771097423330778	39.5588901995331	-0.480957676836983	0.320585005393669	-1.500250070169	0.133549637711889	0.494371433369679	-1.24984992037559	-1.1856116098982
TRMT11	-0.2556657829468	0.253986807142371	0.314121994186926	18.7886630129419	-0.357108327321483	0.396095234265632	-0.901571885820763	0.36728433120093	0.726416493338343	-0.822965528896056	-0.830997421859753
ECHDC1	-0.142386666354244	0.0848795576091469	0.0934419677495108	45.8023625340782	-0.218791702078781	0.156722204763782	-1.39604788235689	0.162700076617526	0.539347488163978	-0.355035286188236	-0.434959510118273
ENSG00000226149	0.0774837715685183	0.240907895081469	0.747731235977346	13.4001178664016	0.11558393967602	0.408284349477485	0.283096669818333	0.777102734322611	0.927004298770491	0.553199439471992	0.522448398478574
ARHGAP18	0.24228735106081	0.105790938074782	0.0220070173314374	91.8355680761369	0.324649625931475	0.177278348213016	1.83129879764775	0.0670559570216407	0.377715646618405	1.2339655088996	1.1210600090216
AKAP7	-0.411998511261796	0.123076329447408	0.000815427963289548	42.0292810151362	-0.576586382718243	0.210734750153581	-2.73607642924593	0.00621765830562253	0.143360315213204	-1.46874044049542	-1.45942246172675
MED23	-0.151527782612036	0.125467108515521	0.227159133829249	21.9362637361923	-0.18741658104678	0.212814860432564	-0.880655517503992	0.378504299833906	0.73255117590477	-0.392795156478484	-0.345124051854692
ENPP1	0.0642588845601624	0.276182022325323	0.81601875343567	18.3925627864315	0.150594432886037	0.415264048182317	0.362647413242767	0.716868287237675	0.90309839770664	0.498570441879597	0.622692910630347
STX7	-0.119251743172775	0.0379832074878103	0.00169183756050125	192.875810409992	-0.173587877257512	0.0755487693264891	-2.29769298434684	0.021579269140906	0.243071225763252	-0.259470185179645	-0.305528732339172
SLC18B1	-0.383414089937342	0.176724211871384	0.0300400618692328	32.2238512054462	-0.571123758024518	0.285545686743608	-2.00011341280505	0.0454880187512746	0.328013314405867	-1.35066470323377	-1.44378148962716
RPS12	-0.161818897723323	0.264813046922214	0.54115426664539	15.7418894171833	-0.250342198144482	0.439650527929482	-0.569411799238499	0.569076711313911	0.838657055362201	-0.435305410235841	-0.525297114541045
SGK1	-0.143153451228864	0.171471948738728	0.403801858333402	55.0632541009108	-0.227975018373031	0.270092810326008	-0.844061780459317	0.398634883435176	0.744161640863265	-0.358202699947085	-0.461253828691001
LINC03002	0.185272564293334	0.13028701974445	0.155016397715307	26.7566406584846	0.217276789789616	0.232773111177058	0.933427356325299	0.350599361335157	0.716205557817882	0.998450404151748	0.813622535552547
BCLAF1	-0.0104491253113225	0.108916788228186	0.923570787736	57.6387379336633	0.000716455595071292	0.186775436436605	0.00383591980155523	0.996939386319651	0.998120535283715	0.189968660342756	0.193551720710497
MAP3K5	-0.0269514618938097	0.0613414998339118	0.660395266169342	305.793968260845	-0.0213518473729976	0.111416014393763	-0.191640739342341	0.848023628546166	0.95393857240695	0.121801264669432	0.130364199992603
IFNGR1	-0.113164881663933	0.0966244623628547	0.24152541850937	202.940715890042	-0.149275672614229	0.161070316771657	-0.926773322398389	0.354044238866418	0.718870165934885	-0.234326745957692	-0.235916314165564
TNFAIP3	-0.381125285977986	0.181010210011737	0.0352438256465826	19.395923588028	-0.513570377673022	0.303759479734581	-1.6907139099717	0.0908914563331138	0.423020218381464	-1.34121017512278	-1.27899059389735
NHSL1	-0.175755001629348	0.181898710232172	0.333931824834905	238.851904829254	-0.225200060776106	0.269466496475492	-0.835725642043176	0.403309266366867	0.747154222648374	-0.492872282924325	-0.453308374484545
NHSL1-AS1	-0.344238741570955	0.184919578247368	0.0626652492155853	16.2753464868122	-0.461396642739586	0.309222890518084	-1.49211671220893	0.135668551435154	0.498150163106268	-1.18884025738131	-1.12960307815559
REPS1	-0.0115511116685987	0.171954095194479	0.946441945952972	32.4941278147893	0.00304283022782791	0.28226954198475	0.0107798744647848	0.991399071176961	0.997395436526821	0.185416605567509	0.20021276055201
HECA	-0.121094562452445	0.0884383370084591	0.170919835917724	51.0375076530081	-0.156127786005368	0.150765441374301	-1.03556746547608	0.300403976768306	0.677652121877784	-0.267082452107045	-0.255535768252741
ENSG00000226571	-0.630634807721152	0.416345738682662	0.129850878866676	19.5763407136612	-0.921317128794625	0.57062792034263	-1.61456720912189	0.106404451303423	0.45097613731401	-2.37187720872202	-2.44647983497897
ENSG00000234147	0.524540618930328	0.453307761654487	0.247215098409124	37.2220096226857	0.758281917302302	0.682912958207053	1.1103639317273	0.266842234038411	0.65082101846039	2.39988950364885	2.36266655369282
VTA1	-0.142334443688985	0.141843085457723	0.315636991293126	26.9470905117491	-0.19024805167207	0.237888340372244	-0.799736764628197	0.423863327352203	0.759710838942074	-0.354819566246515	-0.353231318147732
ADGRG6	0.255860811816004	0.191584071047581	0.181712268840172	19.4468235639552	0.430563364386058	0.308142186474138	1.39728795110044	0.162326997626703	0.539347488163978	1.29003438528754	1.42431969113635
HIVEP2	-0.25504625363106	0.431339214986439	0.554326611430134	18.0429229877855	-0.368224734518964	0.673394391553194	-0.546818831783924	0.584503203982105	0.845686091204167	-0.820406394328281	-0.862826702575887
AIG1	-0.0789218540474988	0.116756817420639	0.499071937807907	73.5960843615184	-0.101688816981521	0.192164317058421	-0.529176376437285	0.596683102787703	0.849831171883215	-0.0928765942828545	-0.0996622745802869
ADAT2	0.28302125625783	0.102032240032417	0.00553986709763433	15.8108132339489	0.38713342671169	0.199505911640731	1.94046092934247	0.0523236980219186	0.343689238654661	1.4022279982147	1.29996803208279
FUCA2	0.0324152245430049	0.111542869633545	0.771351317258319	13.8640023593007	0.0663658551025416	0.224113572837199	0.296125996575635	0.767133861445262	0.923352332118082	0.367031531542499	0.381523709199947
PHACTR2	0.03236743848607	0.0948352999583405	0.732876552463073	113.90604608692	0.0949191473842087	0.15727811792031	0.603511465163274	0.546168490675306	0.83090689206422	0.366834138219774	0.463279508466544
LTV1	0.210978820847466	0.105828919193467	0.0461975551729309	14.9458350212895	0.278319666089455	0.215670316172449	1.29048666051434	0.196881740416658	0.579102713603475	1.10463709796001	0.98840480206651
PLAGL1	0.121325498455052	0.0726723273339712	0.0950209244845118	93.159266997036	0.171226750580042	0.1287418501502	1.33000069814343	0.18351804127677	0.566595364156721	0.734299632692372	0.681768817084706
UTRN	-0.0874739999572331	0.0861628227070121	0.310002190870003	188.38358484765	-0.109945185983812	0.138275645183209	-0.795116058494172	0.426545994271292	0.762531571189105	-0.128203562144093	-0.123302492323431
SHPRH	-0.2300970672444	0.081975858192345	0.00500226028355279	60.4241901778149	-0.345950756451131	0.142167016600148	-2.43341082006479	0.0149573194732469	0.20009926051341	-0.717346985035189	-0.799050278413705
RAB32	0.0105522114501752	0.11301427476038	0.925609140587936	16.5275843923468	0.107172823343955	0.228915061319837	0.46817724760458	0.639657841459145	0.870273083280698	0.276720401560361	0.498365097272224
STXBP5	-0.0316779067681747	0.281660305110266	0.910451959404937	16.8355063626845	0.00279129217151718	0.430370977608469	0.00648578160876027	0.994825131270112	0.997765886056953	0.102277396866317	0.199492539057522
UST	0.124849913820736	0.0974431665316761	0.200102781882764	100.463699038781	0.18034333688254	0.165983816053157	1.0865115718558	0.277252724075343	0.659620875270476	0.748858190236562	0.707872069641056
TAB2	0.0577277847832216	0.0549620486285779	0.293570629338958	308.313910513154	0.100240569760231	0.095265274116503	1.05222570018161	0.292696010935204	0.669978483746177	0.471591955502755	0.478516180136318
PPIL4	-0.299076991141097	0.148109086946699	0.0434558291712546	20.3518346051513	-0.423459931216527	0.266781733117587	-1.58728982778548	0.112447018027278	0.4578640609268	-1.00228734740618	-1.02098001145216
LATS1	0.0544356264306175	0.122785218845273	0.657519665434954	39.9547030699253	0.119241759886937	0.208306323460344	0.572434662117384	0.567027538761821	0.838657055362201	0.457992798806402	0.532921727156997
MTHFD1L	-0.0221852198743909	0.0558479123655373	0.691187911169946	346.778077442111	0.00786998168634649	0.0862612916515311	0.0912342203051953	0.927306484457354	0.978864217113677	0.141489525418964	0.214034200888174
ESR1	0.202077945941868	0.254127280196901	0.426506480371443	34.1295930426033	0.22460317598656	0.3872011070843	0.580068527380682	0.561868406598786	0.835697317591633	1.06786961000485	0.834599960970193
IPCEF1	-0.196980620477036	0.149060502187888	0.186341035925597	447.599996230449	-0.267367112820262	0.231241939920079	-1.15622240893096	0.247590196080666	0.632365055880126	-0.580550482382275	-0.574044050377151
SCAF8	-0.029261817169387	0.0417407428921611	0.483279745572848	111.714923232428	-0.0268308936385047	0.084781688511875	-0.316470385403408	0.751645499967067	0.919291922753839	0.112257712977282	0.114676208491084
TIAM2	-0.0494850897036624	0.123328465546856	0.688238800301489	44.6695578619606	-0.0846558547715065	0.211925777012615	-0.399459923964168	0.689554347485212	0.89210138722943	0.028719977956388	-0.050892296476866
TFB1M	0.0346581241915759	0.183728087804493	0.85037644041801	22.3819410260358	0.049569206922723	0.304906879491359	0.162571625164423	0.870855729572313	0.959246259194399	0.376296439395727	0.333430362086255
ARID1B	-0.110109061816021	0.0438547411022227	0.0120468986631692	302.650292354974	-0.146370932955882	0.0819724441850099	-1.78561142602417	0.0741621955755821	0.394978868697048	-0.221703849821877	-0.227599258812126
ZDHHC14	-0.252656055615235	0.0966467192008474	0.00894307004707325	164.934572497115	-0.353381064335402	0.153491439653782	-2.30228516412704	0.0213190959224615	0.242333486595923	-0.81053303045233	-0.820325259732252
SNX9	-0.0914188587498473	0.0904826930672801	0.312329381643947	81.5974971843511	-0.141323867414504	0.149508373997981	-0.945257202893615	0.344527581924676	0.714127412550617	-0.144498875771188	-0.213148144971525
TULP4	-0.731711132695875	0.258243568997319	0.00460535927294894	18.7762726558516	-1.05067086828148	0.422230599821672	-2.48838163014531	0.0128325947424042	0.187675308696663	-2.78940049721618	-2.81685458040409
TMEM181	0.0595406053720245	0.11519740877216	0.60525587583014	33.5749308481248	0.0941958856861024	0.196096087631736	0.48035576244132	0.630974444395286	0.867808498325341	0.479080304667371	0.461208614587678
DYNLT1	-0.084993958958173	0.21612566938964	0.694126166103014	17.5655784757924	-0.0927104875396427	0.365730690964373	-0.253493868111479	0.799886599003621	0.937396460551448	-0.117959077357108	-0.0739548888133969
SYTL3	0.0840165653734696	0.19143673237762	0.660752985007127	76.014625936798	0.105047136035538	0.29740946695787	0.353207102349633	0.723933183707246	0.906897167548698	0.580184923492901	0.492278679524802
EZR	-0.0825877611604894	0.121144683048938	0.495410757038486	23.1406707775216	-0.104896799025257	0.216928190187562	-0.483555405752294	0.628701429573575	0.867800253188031	-0.10801962202464	-0.108847594908022
TAGAP	-0.0159613335151664	0.170671855267893	0.925489988667782	13.4779743837467	-0.00374342631316653	0.292706510380116	-0.0127890094016195	0.989796125006769	0.996787621348896	0.167198983104205	0.18078187244061
SOD2	-0.109219586220293	0.208131286199005	0.599747995469397	38.1126182764788	-0.128880322182713	0.333510077118659	-0.386436066028849	0.699173743794705	0.895520326517954	-0.218029628624612	-0.177518909081683
WTAP	-0.198385429058805	0.0735170841785999	0.0069653940834926	36.8573403922777	-0.277115817955974	0.16508599283421	-1.6786149642282	0.0932271082502039	0.427183902817739	-0.586353426829568	-0.601957230136678
IGF2R	-0.0170356366043282	0.0629648674859459	0.786731149188317	68.0232445779527	-0.018757704157434	0.113703333430483	-0.164970573786232	0.868967143395373	0.958718114657347	0.162761281607456	0.137791933716206
MAP3K4	-0.112075352949475	0.0951711476023736	0.238948526382819	27.6543582903097	-0.223725630655113	0.187038000682641	-1.19615067440077	0.231637765543519	0.616136700459572	-0.229826150868949	-0.449086682225193
PRKN	-0.281778971732438	0.0868650561476764	0.00117917445631033	217.081672626757	-0.410446078114618	0.140982126960297	-2.9113341312421	0.00359888931845784	0.111543215522389	-0.930833167114748	-0.983717829865914
SFT2D1	-0.191374267505099	0.143467718233317	0.182230513034183	18.6153221851564	-0.289469635607576	0.245768423005195	-1.17781459500783	0.238870528816637	0.625352524595067	-0.557391914538742	-0.637329551693764
RPS6KA2	0.18508700682679	0.172560209965028	0.28345341947658	172.01435387137	0.277319826742485	0.261689749155419	1.05972751182463	0.289268582801158	0.667632727465901	0.997683908499521	0.985541991566642
RNASET2	-0.137052296263017	0.0709239350883059	0.0533120945573979	452.366326678436	-0.184487479115776	0.120770903503265	-1.52758217223065	0.126616310888919	0.478648023739171	-0.333000217708146	-0.336737240724813
FAM120B	-0.0193200624930089	0.0920384141137209	0.833735551394236	66.7672694696527	-0.0388889724714683	0.163328520630954	-0.238102765648255	0.811801389741698	0.942435151115444	0.153324838309763	0.0801506671670263
FAM20C	0.0212526208559534	0.232794986461055	0.927259547323326	38.5135706658859	0.0359856827911261	0.372479782250703	0.0966111034904585	0.923035238436418	0.977646907585079	0.320921356872612	0.294537058250015
COX19	-0.37383629491148	0.19037161617299	0.0495627274767649	22.5024248587541	-0.575020580800245	0.308908920708159	-1.86145670213096	0.0626797096226508	0.369333996642651	-1.31110101236233	-1.45493914729715
SNX8	-0.0467650535540148	0.103500873482698	0.651389688505951	22.2233336980356	-0.0676959827503963	0.206361546854302	-0.328045528744713	0.742877238655723	0.91526359459478	0.03995582807567	-0.00233159535465839
EIF3B	0.054132702019984	0.171538446771945	0.752327520216873	23.357659398456	0.104670037642777	0.291270440527827	0.359356883084665	0.719328125679142	0.904370709785568	0.456741487026671	0.491198944823871
TTYH3	0.452627949030255	0.193533110483137	0.0193477371374574	21.0196372740857	0.647717942802952	0.328036139006622	1.97453227185398	0.04832125163855	0.334428634779979	2.10283463517612	2.04609198792585
GNA12	0.214286034952514	0.0900419608735969	0.0173198565741905	42.4333167769089	0.327538181088241	0.162507284506149	2.01552922432746	0.0438492271457489	0.32451853852977	1.11829844654228	1.12933072376922
CARD11	0.200604654152933	0.102792632263277	0.0509920097313852	113.208152117172	0.279412437794255	0.157254796341393	1.77681345367465	0.075598937585094	0.399471314935461	1.06178377701892	0.991533703044389
SDK1	0.146075017480958	0.131801571830285	0.267734452386825	395.004347465849	0.214168206578946	0.20733388201677	1.03296289297097	0.301621264231837	0.679192287236854	0.836534261572371	0.804721820970564
FOXK1	0.0701026345520618	0.0712135570233337	0.324918815826621	52.82436472707	0.101082346158896	0.135907618758151	0.743757760473843	0.457023038456146	0.784986880086015	0.522709642769278	0.480926413660275
AP5Z1	0.041316880407571	0.114879873799561	0.719106714326853	12.9043527538409	0.0782964190360324	0.248933259889639	0.314527753626591	0.753120240868128	0.920644292487006	0.403802245461375	0.415684140874933
RNF216P1	-0.134523436698915	0.110685804065165	0.22422765331192	42.1271346295367	-0.183050831782574	0.188921022357041	-0.968927806438748	0.332581210606021	0.706486016239671	-0.322554074542492	-0.332623730806885
WIPI2	0.145756446765276	0.11446323492697	0.202879349342206	24.9697150245449	0.25021558603235	0.225612309874603	1.10905112478757	0.267408127647543	0.65082101846039	0.835218318468356	0.907935218907572
TNRC18	0.101177252069349	0.0480605044588487	0.0352733988215983	196.822689661457	0.146600073833299	0.0877263262519136	1.67110695382735	0.0947005541030407	0.428207383852804	0.651071813611565	0.611255980216407
ACTB	0.324840521139287	0.158819067244633	0.0408204005958298	96.2216218637952	0.492327012141221	0.26854538046192	1.83331030045789	0.0667564384414599	0.377322243053006	1.5749738613046	1.6011657212905
FSCN1	0.220946203989636	0.156170771568247	0.157135038500366	47.6897810932988	0.329761438286633	0.250412576334739	1.31687251141023	0.187881361986513	0.572361414110319	1.14581008865037	1.13569651050361
RNF216	0.0405745287012163	0.0429124087688379	0.344393608262111	117.803799903566	0.0547571681091135	0.085821718918232	0.638033924271363	0.523451597122719	0.817519200859284	0.400735759558431	0.348284898269803
CYTH3	0.203249644475958	0.107842811249615	0.059472484233417	63.6736495322386	0.295084192538908	0.176125331672773	1.6754216428512	0.0938515331465952	0.427459063516909	1.07270962991257	1.03640617597746
RAC1	-0.0717728573687377	0.0765030211552568	0.348156931943814	110.75645920384	-0.0907603409895632	0.133383792674204	-0.680445046357689	0.496222706511581	0.805989522778323	-0.0633457164685239	-0.0683710917396312
DAGLB	0.0356161654239834	0.0865587454793905	0.680729303247147	71.1084316001553	0.062285497497995	0.149286306332415	0.417221773571813	0.676516200468679	0.885833646060358	0.38025388962918	0.369840541670175
C1GALT1	-0.122988014813071	0.0867348877643649	0.15619768565073	31.6536658295099	-0.0539340075203553	0.184812659900091	-0.291830697905175	0.770416072846321	0.924467397841902	-0.274903872765277	0.0370726622461899
MIOS	0.0479612699527772	0.063468115017152	0.449844056422762	49.3541987156711	0.071282494014789	0.123559551661773	0.576908001494815	0.564001605037227	0.836613558007064	0.43124870608056	0.395601376321861
UMAD1	-0.187171999275934	0.111296977731524	0.0926202790009539	103.983688164406	-0.266470599461676	0.190843919228911	-1.39627503217461	0.162631689461353	0.539347488163978	-0.540033301128387	-0.571477090130977
GLCCI1	-0.193772355555078	0.208571760468501	0.352866252016686	62.4053041551636	-0.278779071155481	0.3267899527921	-0.853083360652881	0.39361307808376	0.739785031878705	-0.567297870349621	-0.606719573945128
PHF14	-0.297333621174796	0.0598895116969667	6.88063853254127e-07	70.3317016122679	-0.401382139113877	0.119544398780303	-3.35759887714631	0.000786226176666073	0.0590045203952734	-0.995085882952717	-0.957765320775217
SCIN	0.255362974167917	0.16407671574546	0.119621733652039	165.634624330952	0.369845635848901	0.249413287875453	1.48286259725499	0.138110920631536	0.501766754491534	1.28797793129579	1.25046841061712
SNX13	-0.0181780675579808	0.0493400076815634	0.712556733430104	158.909286559269	-0.0302359798733344	0.100800620432705	-0.29995827152195	0.764208985287488	0.923352332118082	0.15804215941177	0.104926525548955
HDAC9	-0.120871029736588	0.115840498578826	0.296750870456113	599.069636847456	-0.175943066509957	0.178849030337653	-0.983751861431902	0.325237533522791	0.701775021697937	-0.266159089344953	-0.312272276231006
SP4	-0.306873825924513	0.260738141154807	0.23921841713264	13.030855614085	-0.357898122434502	0.399490918722821	-0.895885502425707	0.370313917860787	0.726658133861587	-1.0344942969508	-0.833258818902335
STEAP1B	0.341185594654043	0.167630176766482	0.0418159597977482	38.8546589074787	0.434311023423768	0.261205109920017	1.66272024141013	0.0963684484941055	0.428929489856601	1.64249163904599	1.43505025267665
ENSG00000232949	0.201636107236257	0.204334412074008	0.323743311792469	13.2228314523352	0.299925587401487	0.349468685878621	0.858233082164217	0.390763771977357	0.738882615447902	1.06604447489634	1.05026839903219
HYCC1	-0.145453971910197	0.0773905437301213	0.0601789946066917	40.6377398108213	-0.196580268890024	0.142460741895491	-1.37989081254564	0.167620265805951	0.546531374837558	-0.367705627169252	-0.371362168862832
NUP42	0.120728038376922	0.0837677512577231	0.149521596139804	42.1425737396886	0.197350993628559	0.151251593496809	1.30478621127864	0.191965655645622	0.576358978141789	0.731831661121114	0.756569591356109
GPNMB	-0.0159885580930182	0.323905842484364	0.960631012834078	12.9175587873059	0.0212936461384713	0.495002312637184	0.0430172659699848	0.965687770339514	0.990907253545995	0.167086524570761	0.252469783221169
TRA2A	-0.29523621955076	0.0755177705863467	9.24899133814164e-05	74.1468767729557	-0.441441725046802	0.135124648429313	-3.26692228381803	0.00108723522598301	0.0691029960685748	-0.986421994316288	-1.07246675113665
GSDME	-0.0621554935411734	0.203237665341122	0.75973663927439	16.3740333589907	-0.0876628980167904	0.356890189633216	-0.245629889986283	0.80596874909278	0.939607837437986	-0.0236185758850732	-0.0595022746721038
LINC03007	-0.273609139336625	0.179394308680735	0.127213474242282	21.0626744000482	-0.458909107193898	0.303406063057102	-1.51252451111213	0.130400481938804	0.489011318265688	-0.897085449346033	-1.12248059102746
ENSG00000289053	-0.0400343621147605	0.268249593364874	0.881361925963216	14.0716391493773	-0.0395056094979814	0.415446996959631	-0.095091816253567	0.924241898304134	0.977940430987623	0.0677587821725833	0.0783850685641526
HNRNPA2B1	-0.175721396294735	0.0547096737938081	0.00131865340111474	151.65725470157	-0.247911793786694	0.10052865692519	-2.46608083077427	0.0136600504682508	0.192552688803875	-0.492733466937276	-0.51833820945746
CBX3	-0.0676863990004509	0.170928302927206	0.692110246005205	14.9765701159848	-0.101189306232513	0.299082753382211	-0.338332134127437	0.735112910507005	0.912490901350736	-0.0464654872293993	-0.0982320401917439
SKAP2	0.0181488501619934	0.0490262570575842	0.711243661507836	339.804450811092	0.0448379871564925	0.0778297498417148	0.576103446916907	0.564545261752321	0.837171131097796	0.308100386707759	0.319883600133958
HIBADH	-0.0123470745320013	0.13433799474663	0.92676913558141	32.4871525496099	0.0499226675062975	0.223343994171257	0.22352366219446	0.823127969178439	0.9453428451283	0.182128664179353	0.334442415345624
TAX1BP1	-0.0952029354545875	0.065492654774221	0.146045324489168	58.183754396674	-0.153272822895908	0.128670045246857	-1.19120827696804	0.233571831032123	0.619300444660092	-0.160130035195241	-0.247361236622973
JAZF1	0.126170571389401	0.119119097835556	0.289510146265868	508.212632581631	0.185486717852908	0.187505386330451	0.989234077393458	0.322548629144924	0.699854965712061	0.754313526005661	0.722598960607498
CPVL	-0.00638712851434298	0.137420807163155	0.962928780014388	121.323904348562	0.0153157703584904	0.216220644898332	0.0708339870399147	0.943529882005115	0.982893815391939	0.206747844399475	0.235353507889845
CHN2	0.0916378867187854	0.158007289097703	0.561941680709439	250.991224750998	0.125784551527174	0.234153192159841	0.53718913830271	0.59113697321533	0.846975147216391	0.611666866980287	0.55165550940199
SCRN1	0.488644576642657	0.403327359797522	0.225691033263069	12.9347045163169	0.729393908808377	0.57951502355437	1.2586281272481	0.208164682627507	0.588734769063461	2.25161112467512	2.27995237137215
PLEKHA8	0.0127069106324385	0.131708857827292	0.923141528061782	17.8913094861862	0.0590571763963695	0.262302535908043	0.225149086690773	0.821863295473016	0.945077509240698	0.285620973366066	0.360596985118132
MTURN	-0.502157970455733	0.30068425594719	0.0949093209262386	15.7943189679233	-0.234663357629543	0.422076321217929	-0.555973756007934	0.578228795708478	0.841949720042401	-1.84116864166835	-0.480404353130993
ZNRF2	0.159430026326101	0.0670535719477359	0.0174232837588427	154.996306041674	0.246216223005291	0.12360280572826	1.9919954207722	0.0463715603196642	0.330091420820434	0.891700762850359	0.896483960761608
LINC01176	0.00232456114195779	0.0821365119696229	0.977421930422965	46.4752264267134	0.0199999807656385	0.151481668428002	0.132029049938438	0.8949613143495	0.96517332150508	0.242733851157723	0.248765669331389
NOD1	-0.0224045207836567	0.0874676926530667	0.797837916613359	30.1718600414401	-0.00512134296325329	0.155395061644565	-0.0329569222409868	0.973708940035824	0.993585325118933	0.140583643286533	0.176836524354676
GARS1-DT	-0.0984494509468122	0.054587506894113	0.0713071894787836	95.58830569291	-0.149832309693056	0.102139211519165	-1.46694210249451	0.142391805986181	0.508527071900177	-0.173540651625942	-0.237510116688648
AVL9	0.139649405236365	0.0742983226986945	0.0601657746242779	83.5833647136322	0.219767173014726	0.127202237783142	1.72769895282339	0.0840422114023059	0.411147681272065	0.809991520177473	0.820753176357136
KBTBD2	0.128105336524648	0.0790532501778763	0.10512615076107	30.8776103987688	0.173197785235403	0.14980511516911	1.15615401409949	0.247618165739671	0.632365055880126	0.762305600331019	0.687412422453977
NT5C3A	-0.0555424980415972	0.145809205764665	0.703258258292048	23.6328562242925	-0.0314394507480596	0.262409745346832	-0.119810530308261	0.904633240055467	0.970152561331782	0.00369820307845354	0.101480662904232
BBS9	-0.167345077391761	0.0825530526855285	0.0426499769660382	75.6955088703458	-0.241457748521399	0.143676584611653	-1.68056436735354	0.0928475618985539	0.426744236789489	-0.458132800414035	-0.499858532089195
HERPUD2	-0.0106547237943886	0.0985923763830092	0.913941406895693	23.6357887063457	0.0415033267677919	0.209866790561925	0.197760334813648	0.843232581433521	0.95161332134904	0.189119379813605	0.310335565438991
SEPTIN7	-0.517088096262571	0.136325162715752	0.000148808451809154	28.7828752945311	-0.746079263221101	0.257217486730399	-2.90057753345168	0.00372475678251409	0.112213406495813	-1.90284159254049	-1.94472642523523
EEPD1	-0.447323670873877	0.232801310691869	0.054670892241434	32.6345014317419	-0.633667108976322	0.354707284530786	-1.78645079086704	0.0740262981173381	0.394978868697048	-1.61466063309745	-1.62286002093751
ELMO1	-0.0502931771376796	0.0562041559594014	0.37087785413792	1116.59389251381	-0.06087309915043	0.0909292143555825	-0.669455901294641	0.503204702331191	0.810722032982511	0.0253819527271757	0.0172041659339393
ELMO1-AS1	-0.0707162909076376	0.138910803121224	0.610698272979333	24.4277126020082	-0.0980924904669487	0.243781162014977	-0.402379288277091	0.687404910424641	0.891639798902623	-0.0589812809445626	-0.0893650189881082
GPR141	-0.477328754221856	0.386193283321074	0.216464477283936	45.8791726087725	-0.528785554088569	0.556781195636705	-0.949718773249657	0.34225516811096	0.712496157227239	-1.73860480176526	-1.32255575957297
STARD3NL	-0.0223279223489396	0.155260225908615	0.885650764171746	13.3876242904932	-0.117678654214744	0.305278076372626	-0.385480200913949	0.699881672637741	0.895520326517954	0.140900053982753	-0.145445503717204
VPS41	-0.138292245935873	0.0669760140815858	0.0389416846997066	65.6151149960252	-0.18832868898551	0.13445506447947	-1.40068125893663	0.161309409391146	0.538703410851337	-0.338122167532772	-0.347735663602042
RALA	-0.0807801960470701	0.191179408508558	0.672633778176514	18.1322247123528	-0.096791324817648	0.346155743759726	-0.279617849949163	0.779770710895902	0.927375905398477	-0.100552982032427	-0.0856394297780289
CDK13	-0.221712327779246	0.0462757932461132	1.65862730595915e-06	124.436721685945	-0.29308639905586	0.0914571658578708	-3.20463023653425	0.00135236092501994	0.0762324595289403	-0.682711535086517	-0.647685323755205
STK17A	-0.125616081155832	0.109134225229032	0.249722480105873	40.5784250176866	-0.152751445423958	0.179696979264923	-0.850050156929793	0.395297201102986	0.740440327891854	-0.285759816549195	-0.245868391891848
COA1	0.0474888504211007	0.0694280690773352	0.493974700375251	59.7078470117177	0.0815932951113028	0.135241888430899	0.603313781388023	0.546299966620506	0.83090689206422	0.429297248541282	0.425123988860158
URGCP	-0.0512791438963449	0.204818139754391	0.802305658828465	20.2360945098942	-0.0449488530108346	0.329682827509831	-0.136339685479961	0.891552752301798	0.964970345065865	0.0213091485019848	0.0627995900278731
ENSG00000228434	0.13020691461343	0.158538058775313	0.411476819570073	19.5579011650719	0.160245983845005	0.281813493902156	0.56862424018859	0.56961117095958	0.83883066713949	0.770986740992545	0.650327911702339
DBNL	0.219854162687651	0.109868532113211	0.0453852987781279	21.7635186969402	0.340280642644859	0.212169684291338	1.60381368234308	0.108755127743989	0.451587163229464	1.14129911463454	1.1658158379518
POLM	0.136693398782195	0.108709468976063	0.208601796238976	14.3076212701807	0.286589797081588	0.220271692007443	1.30107411655922	0.193233086463653	0.577210149441546	0.797780930448735	1.01208442410909
NUDCD3	-0.015562326276596	0.0587709023264955	0.791166272098223	50.1678309273417	-0.0522168594896457	0.118224429489339	-0.441675715545359	0.658723885103466	0.879092025469001	0.168847191172935	0.0419893215345433
OGDH	0.42608133693938	0.0892724556917376	1.81664394365829e-06	43.9486416912114	0.634988989008342	0.163808128574627	3.87641928720929	0.00010600495175141	0.0195912855273902	1.9931766239521	2.00964555011966
MYO1G	0.523798875283558	0.201814645818117	0.00944684367095368	15.0692894227578	0.731314514976401	0.421487718685512	1.73507906056466	0.0827268026279992	0.408730428631653	2.39682552950163	2.28545158634163
CCM2	0.142708465863225	0.0573255491298452	0.0127944821045203	108.749413151384	0.207167125357465	0.101119590261187	2.0487338291459	0.0404881493375987	0.312265633994772	0.822627803233361	0.78467583169037
ENSG00000291207	-0.17157667762156	0.212156181797068	0.418671529196191	14.3151095677316	-0.228159547441175	0.35078998949217	-0.650416358150572	0.515423313660082	0.815143946434428	-0.47561257764159	-0.461782185326907
IKZF1	0.132616780160332	0.0570653195048273	0.0201283328420784	293.136503846835	0.199325804008423	0.101440414476568	1.96495455028395	0.0494194981570342	0.337573121291718	0.780941346962073	0.76222400764594
VOPP1	0.0175891417956076	0.0481271356124688	0.714758774034575	166.079053148368	0.0133502019506642	0.0916755390334363	0.145624471821159	0.884217848204095	0.962411903227865	0.305788358863558	0.229725553865847
NIPSNAP2	-0.290159280651027	0.141573663961253	0.0404104490840199	25.0253749071973	-0.381398381723996	0.249366549552582	-1.5294688979268	0.126148243696279	0.477964871711795	-0.965450315484173	-0.900546417902555
CCT6A	0.163207214729971	0.182836601725397	0.372050135920543	15.9134389022549	0.27988376620807	0.321376084473727	0.870891705169651	0.383813286302232	0.733001169953456	0.907303468271638	0.992883243784155
SUMF2	-0.14232508442857	0.215868350189978	0.509693978672669	13.0753341348721	-0.203534280878457	0.380434299394255	-0.535005074995956	0.592646347970896	0.846975147216391	-0.354780905272372	-0.391273386196917
ZNF736	0.0365752400862117	0.108478673014556	0.735992323404887	20.3414752758768	0.0264567750381913	0.219895612672601	0.120315156435533	0.90423349822825	0.969932320756442	0.384215608725963	0.26725321785102
ZNF680	0.378427046813493	0.213918547561263	0.0768898678537399	18.9320568323359	0.569195971824284	0.351500636246469	1.61933127035699	0.10537600599015	0.450193724221616	1.79632759991813	1.82126234537457
ZNF107	-0.00452844638705043	0.157650741182569	0.977084277440727	17.2150911398858	0.0198872621246028	0.27908425797463	0.0712589891989202	0.943191634095492	0.982893815391939	0.214425637139235	0.248442925372506
ZNF117	-0.370067297221457	0.165834381439769	0.0256448856313037	23.4267506397728	-0.553855489962142	0.278848812492805	-1.98622144025244	0.0470087411966707	0.331316235447039	-1.29553214091535	-1.39433776721986
ERV3-1	-0.275527482363984	0.12401011389619	0.0262958372215399	18.8020788224877	-0.387513144282737	0.222464160464946	-1.74191269044344	0.0815237230056881	0.408378518195291	-0.905009687682192	-0.918054637108375
CCT6P3	0.0509162356149399	0.135891118653946	0.707895450776875	16.9733610076669	0.0394018535342167	0.235583164724416	0.167252416276472	0.867171442981803	0.958718114657347	0.443454996534453	0.304318479137577
LINC03006	-0.0753675622833428	0.154476248737256	0.625627091830456	17.9835368066509	-0.0864850862105837	0.271415867167581	-0.318644179181996	0.749996348187576	0.91839075576919	-0.0781946241379247	-0.0561298808811471
VKORC1L1	0.0785549654018132	0.121434747903469	0.517702918005867	38.3540316872245	0.103355094422843	0.207422276403014	0.498283483409603	0.618284247622842	0.860986439923855	0.557624297340577	0.487433906702334
GUSB	0.164517579152115	0.19651054091076	0.402483148114285	14.4630899130556	0.257567025282834	0.355570411809674	0.724376991808591	0.468834321234227	0.791590912805588	0.912716285395686	0.928984377994176
CRCP	0.217456235503602	0.108779897570515	0.0456031617761925	25.4265772629377	0.333672152310537	0.215615014902401	1.54753671705829	0.121733877779422	0.473356011325793	1.1313938233242	1.14689394257461
LINC00174	-0.279059822978021	0.164716306668946	0.0902302185007593	28.1542150642128	-0.395801030830337	0.277555289749076	-1.42602589627516	0.153860867152244	0.52407216866191	-0.919600982623147	-0.941785098109014
ENSG00000291136	-0.018286117102244	0.06223327544757	0.768886412660771	56.4524626161705	0.00691977693765037	0.122049286822145	0.056696578225272	0.954786899813719	0.985940871377299	0.157595831341845	0.211313507668974
KCTD7	-0.0817277360478104	0.161113775504043	0.611967339636754	25.5537524568504	-0.114427761791286	0.281474646597852	-0.406529551326771	0.684353548340441	0.890230502142545	-0.104467054068464	-0.136137319365372
ENSG00000226824	-0.270728264118666	0.122832115033637	0.0275207472223513	45.3255275550492	-0.392008125729455	0.205624849820846	-1.90642388831408	0.0565952318552038	0.357481274629705	-0.88518520965049	-0.930924984851108
RABGEF1	-0.150827332344802	0.13663410613124	0.269646226797216	51.4768637612259	-0.212381565243621	0.227109225997569	-0.935151640408894	0.349710156679777	0.715355485695055	-0.389901755881705	-0.416605554462404
TMEM248	0.0661514385216934	0.202131529974258	0.743464231812136	17.975336905909	0.123127888476444	0.338825974699057	0.363395659337528	0.716309343825961	0.902624486181738	0.506388151455688	0.544048764479133
TYW1	0.185720956104982	0.0932647455084424	0.0464445364072021	51.023859112134	0.264307724270825	0.168818713655471	1.5656304834204	0.117435149267075	0.46544987676148	1.00030260864949	0.948284822508332
STAG3L4	-0.0797479641946458	0.134773199722257	0.554038268270291	25.2868054724969	-0.0848854424915408	0.242396333290787	-0.350192766281284	0.726194035157246	0.907719355175068	-0.0962890672371438	-0.0515496682211832
AUTS2	0.0506977336251594	0.131165706366582	0.699114050230742	364.252570015689	0.0798036212547556	0.203908131055611	0.391370470817522	0.695523416017267	0.894039630583761	0.442552414556541	0.419999668514707
TYW1B	-0.105921259030965	0.128942098699495	0.411382168083119	31.6329157911055	-0.153549632495838	0.213964635531567	-0.717640240474151	0.472979139063024	0.791590912805588	-0.204404989868086	-0.248153817382616
POM121	-0.015720153649304	0.0674060217802232	0.815593787297263	39.3660317604413	-0.0109006241192714	0.139454537484559	-0.0781661487384619	0.937695888995364	0.98059959265541	0.168195242225603	0.160288879150202
BAZ1B	0.0848183659711295	0.0961996490867426	0.377943922717043	49.3081571462811	0.145257835720346	0.172145050895785	0.843810698968536	0.398775195925525	0.744161640863265	0.583496979232316	0.607412789433079
MLXIPL	0.201980533143195	0.0947714371395432	0.0330695008207317	92.9808415723204	0.29798006171424	0.159750764878445	1.8652809702725	0.0621420311019673	0.368276407599545	1.06746721990951	1.04469783273863
LIMK1	0.324780543957438	0.145834881277324	0.0259444035607487	24.2953965136968	0.464949901746345	0.260957594119289	1.78170673022762	0.0747970688035141	0.396873075685254	1.57472610922016	1.52277764891469
LAT2	0.0256304098516911	0.069617671786092	0.712754279013631	114.42633449133	0.0539042797592592	0.121206561620157	0.444730706314291	0.656514376006533	0.878992953118486	0.33900500661246	0.345842848223886
RFC2	0.174428751492563	0.117504706592466	0.137692083361826	13.6165990608739	0.266862224089658	0.209458531469428	1.27405755314678	0.202643020090155	0.583088736932488	0.953657082060494	0.955599046463836
CLIP2	-0.125214054743788	0.121614668919439	0.303199392234077	53.13970849309	-0.175081265599061	0.199733291855676	-0.876575276822513	0.380717372636764	0.73255117590477	-0.284099136962157	-0.309804707112041
GTF2IRD1	0.84290714575437	0.244060891486574	0.000553002147914034	26.809208668966	1.20869341498756	0.390687981257865	3.09375632978531	0.00197639738916166	0.0851972909085461	3.71498914997333	3.65231650469925
GTF2I	0.0762673046878958	0.1077213063974	0.478941684652758	70.6413856829016	0.123717726316556	0.175987976557244	0.702989651547665	0.482062198602188	0.796122202884639	0.548174491716237	0.545737629762349
ENSG00000290833	-0.000629275041144286	0.169119907114675	0.997031173385619	15.1547462569073	0.0238203412704428	0.299822006559493	0.0794482751409248	0.936676071951483	0.98059959265541	0.230532226324705	0.259704394837216
GTF2IRD2B	-0.225386161084274	0.179549064176239	0.209373471033923	16.8757396464083	-0.302267544539303	0.294996854292835	-1.0246466704328	0.305529934792832	0.68214513405648	-0.697887304123213	-0.673973426709403
NSUN5P1	-0.159960951710694	0.1494575826436	0.284494829053702	14.0633314867708	-0.242225077178105	0.284279726573165	-0.852065956647683	0.394177485539753	0.739878950944076	-0.42763065821818	-0.502055601590334
POM121C	0.149655136675211	0.194169333853214	0.44085780793173	19.4982459696454	0.246953677449958	0.319443600571626	0.773074423804543	0.439478336547844	0.771826116744531	0.851322918951428	0.898595492312918
HIP1	-0.238353471174677	0.271661826859182	0.380274641173515	17.1456472682492	-0.367462332983961	0.425891686869086	-0.862807010123479	0.388243584255219	0.737241906473237	-0.751452310104805	-0.860643740756936
STYXL1	-0.146077927685165	0.142420959315463	0.305043775066996	23.8278992111122	-0.19550999054179	0.264626584355246	-0.738814624457116	0.46001957018686	0.785860203776937	-0.370283046432415	-0.368297672449095
HSPB1	-0.0694123827474352	0.324364662058878	0.830551035894344	29.9210900108668	-0.00184549282972736	0.478534787072557	-0.00385654894812807	0.996922926763846	0.998120535283715	-0.0535951331688277	0.186216169381318
DTX2	0.278503231604943	0.0913807078938582	0.0023058113964492	21.5047070301763	0.374260076425372	0.177605820643995	2.10725118731083	0.0350958120629366	0.292227904330912	1.38356506689974	1.2631081480626
LINC03009	0.0800407567852454	0.0797574759237872	0.315594707676504	82.4291952310555	0.131770525519998	0.148137756030462	0.889513443776627	0.373727201340644	0.729616093384122	0.563761763305846	0.568794972107195
CCDC146	-0.282042314437899	0.122305475413413	0.0211079424253531	44.8020218916684	-0.428034602525206	0.209855262771363	-2.03966580047863	0.0413836234118309	0.314391544829789	-0.931920975881168	-1.03407853282523
FGL2	-0.1943784139756	0.128676726678082	0.130891680467594	26.4208010775933	-0.287939215382868	0.229548037209931	-1.25437454784044	0.2097058992515	0.590537492813197	-0.569801359715891	-0.632947544622548
GSAP	0.0233811546976212	0.0795310446702698	0.768767246570541	105.363295074931	0.0364279602019743	0.137279047957209	0.265357028214015	0.79073443636739	0.931527109245835	0.329713845612844	0.295803418110194
PTPN12	-0.0768004835014808	0.0840122341712378	0.360633657492041	86.0176972336746	-0.0970128055496495	0.141872568010581	-0.683802421497114	0.494099937312707	0.805211850813328	-0.0841136954862316	-0.0862735890227251
RSBN1L	-0.115525287137992	0.100725240953223	0.251408556187338	40.2984667687069	-0.140809528605572	0.182210937203466	-0.772783076398631	0.439650770729739	0.771826116744531	-0.244077043625867	-0.211675453836533
PHTF2	-0.00602380016480642	0.123512598203111	0.96110200469963	40.7494903617989	0.0134591875270765	0.211522733133315	0.0636299811736722	0.949264858582961	0.98478590248552	0.208248671099888	0.230037609050945
DMTF1	-0.152665664438543	0.176675050994125	0.387530618295414	46.7998856406567	-0.211796069493227	0.278534380102414	-0.760394711113767	0.44701868374564	0.778033914157916	-0.397495487265539	-0.414929121756556
TMEM243	0.103548013425696	0.134128471270637	0.440110746531186	27.078961094437	0.191966576722221	0.224758576515209	0.854101230300465	0.393048902301539	0.739785031878705	0.660864889071957	0.741152549306466
GTPBP10	0.0414147297548618	0.0890407749025334	0.641844844452444	22.2223615005715	0.0807438521185351	0.201213593815157	0.40128427999109	0.688210836018906	0.891639798902623	0.404206438839677	0.422691803803526
MTERF1	0.00661386854919355	0.267957343464918	0.980308179813821	20.1085644025687	0.0345005850934768	0.423332593127444	0.0814975876026875	0.935046243312962	0.98059959265541	0.26045200359826	0.290284821833192
AKAP9	-0.101164515651252	0.0663311298694744	0.127223218792163	77.3466438343925	-0.128273404990717	0.123781614139042	-1.03628802938883	0.300067789074136	0.677652121877784	-0.184755965836817	-0.17578114099418
KRIT1	-0.701506918963063	0.179723791572378	9.49095142101714e-05	29.6668115973788	-1.05359457308259	0.295199232132506	-3.56909659104282	0.000358214346976972	0.0381103551058736	-2.66463376626056	-2.82522593809117
ANKIB1	-0.382418781460977	0.156421463956375	0.0144933550557086	40.9826821454177	-0.551305742588196	0.25324793715209	-2.17694070399123	0.0294849919112429	0.271302984024885	-1.3465533104994	-1.38703715079957
GATAD1	-0.444620504368505	0.127753818059081	0.000500868836448422	32.9374880331164	-0.650198094437775	0.22480438344156	-2.89228388025093	0.00382452206301632	0.11341944007847	-1.6034944676383	-1.67019270382863
CDK6	-0.0613768483030795	0.116741440055999	0.599061703282752	146.112759119083	-0.0665360570962419	0.181751103044489	-0.366083374360348	0.71430286305446	0.902175044828884	-0.0204021696647185	0.000989585544894493
SAMD9	-0.278803379879684	0.134693893533455	0.0384613694520815	13.1242039472128	-0.456966663155673	0.255302383675354	-1.78990362948102	0.0734694052794128	0.39378338597666	-0.918541674563064	-1.11691884832861
SAMD9L	-0.430101772425355	0.181567260491296	0.0178445068801829	45.333868841111	-0.632817880672713	0.283382646281439	-2.23308621391105	0.025543259549641	0.256977550711106	-1.54352089116345	-1.62042845059402
VPS50	-0.118158972917434	0.104851947170617	0.259779465710859	52.8727087450546	-0.158075392435565	0.1866335075126	-0.846982916103063	0.397004643856121	0.7422978704858	-0.254956200023448	-0.261112292276199
CASD1	-0.429754963639439	0.136453243082773	0.00163568672966327	23.0066916091232	-0.606751657578777	0.24672153052745	-2.45925702666339	0.0139224902703571	0.19352683684987	-1.54208830301968	-1.54579380314657
PON2	0.192899916106078	0.188837325646228	0.307011119442422	15.3889469671083	0.310284074831689	0.309590594949058	1.0022399901481	0.316227697885423	0.692587062489032	1.02995725812725	1.07992755044265
PDK4	-1.19710497301313	0.509553848877335	0.0188077427222725	130.144395327206	-1.69943420229504	0.732272578238352	-2.32076722903296	0.0202994100832027	0.237222614321268	-4.71183650488441	-4.67443949159123
SLC25A13	0.117098452795818	0.0588165999154614	0.0464909773177586	115.47357888198	0.171998249830095	0.106058696272124	1.62172698586435	0.104861818007088	0.449150619618341	0.716838669358972	0.683977828122715
SEM1	-0.00889413018928017	0.220674745462334	0.967850565236744	20.1494676561706	0.0699229561098367	0.374966854051133	0.186477698906959	0.852070165814015	0.956694492913348	0.196391991198027	0.391708651554568
ENSG00000284707	-0.166516829479649	0.154498890824299	0.281129014662955	41.5031099164994	-0.227767869755914	0.251579488754043	-0.905351508916498	0.365279196355234	0.724874737910331	-0.454711496839334	-0.460660706167954
BRI3	0.0646429841642105	0.0917448884728491	0.481062348501162	37.292876987325	0.132830485797197	0.166060892203283	0.799890233244035	0.423774396963036	0.759710838942074	0.500157069903831	0.571829925092593
TRRAP	0.0835704300768793	0.067637533896752	0.216621068312718	45.1130685252748	0.143147789943336	0.134075942095704	1.06766201084126	0.285673000563806	0.666079725539414	0.57834204014517	0.601371157620996
SMURF1	0.063234725185162	0.0474153413013123	0.182323738344034	133.022249383846	0.112515693774886	0.0933913558551286	1.20477631730097	0.228289664904289	0.612877289717715	0.494339872650856	0.513663180524749
ARPC1A	0.448237813649445	0.154172190722674	0.00364465089522012	17.0707348708633	0.693327569266356	0.292566407387967	2.36981263657843	0.0177971015317017	0.222468196672741	2.08469998533019	2.17668468557287
ARPC1B	0.0475205505349902	0.0524433729556692	0.364866674770643	73.7815978361447	0.0878241923876322	0.108765895678994	0.807460756327813	0.419401075345556	0.758539820940313	0.429428194495244	0.442964733176058
ZNF394	0.149872233693829	0.122593741596678	0.22151433551281	14.4583468171161	0.245197412608909	0.245979425749468	0.996820818903142	0.318851491010239	0.695980620608911	0.852219697313309	0.89356683101574
ZNF655	-0.126698947186122	0.113540315264666	0.264467545755811	42.6291463445107	-0.179937367076762	0.191683244170689	-0.938722462963601	0.347873257282995	0.715341132294098	-0.290232889606392	-0.323709039183901
TRIM4	-0.121227106045493	0.0980118632323445	0.216138483110499	26.2245311886794	-0.147248486090774	0.187306196157191	-0.786137827320993	0.431786745202783	0.766170235870136	-0.267629959516441	-0.230111930809256
ZKSCAN1	-0.713262642715582	0.212509004092641	0.000789677363277056	24.6471060142873	-1.04607819687416	0.346118434883973	-3.0223128601192	0.0025085113548494	0.0951138686398598	-2.7131939848974	-2.8037045198797
LAMTOR4	0.0149056885427536	0.252865378810496	0.952994218393776	13.1476412912179	0.0688849786010283	0.431901756901446	0.159492239844597	0.873281071768909	0.959250965583734	0.294703624362851	0.388736641181254
GAL3ST4	0.0818157249099527	0.138504427130771	0.554715836301634	25.7709594889214	0.138399886197457	0.232133775581431	0.596207449134894	0.551036649875216	0.832923128356627	0.571093752558378	0.587776624922068
PILRA	-0.0543116341381303	0.10412082205692	0.601934059544431	68.551034260432	-0.0550737588392817	0.170753078760311	-0.322534499753234	0.74704780597624	0.916659670461494	0.00878262165810384	0.0338092459254103
TSC22D4	0.0527408497706632	0.107784121179658	0.624615665577192	20.7292127368549	0.0869962964218299	0.190703794101413	0.456185451536253	0.648256626255701	0.874067938390958	0.450992062239217	0.440594243085946
SAP25	0.0880290459123432	0.0902707578823414	0.329477528660391	23.7177943743791	0.131116314351823	0.186350572303918	0.703600277320247	0.481681738610903	0.796122202884639	0.596759567159736	0.566921788573203
GIGYF1	-0.115595480773102	0.144210241058126	0.422798214646554	18.396089728598	-0.129929832916922	0.261988911110436	-0.495936382827108	0.619939295775158	0.861938446898311	-0.244366997552961	-0.180523942198977
SLC12A9	0.242266812954787	0.0913406601435098	0.00799351571398127	30.835323484524	0.371687033340307	0.16983322926094	2.18854128227892	0.0286301976059444	0.270203064629859	1.23388067065911	1.25574082972005
SERPINE1	-0.76024946316018	0.58279795989652	0.192069284138162	18.2986090470954	-0.841400453619342	0.908041258732012	-0.926610377588209	0.35412886484631	0.718870165934885	-2.90728584362712	-2.21765677705513
CUX1	0.0935147044115377	0.0347685100480428	0.00715295740584372	266.886058784171	0.145255637672702	0.0763087360142082	1.90352566769886	0.0569719877039972	0.358048134311015	0.619419573612408	0.607406495828116
SH2B2	0.399534374315572	0.162431608034191	0.0139049981169443	16.6193407153567	0.572288306502769	0.296255147976675	1.93174130613867	0.053391443730753	0.347357632615981	1.88351716475634	1.83011653601379
PRKRIP1	0.0767527927789902	0.0953122369823108	0.420659605898741	36.851688189423	0.129096758198727	0.174367004239126	0.740373780934401	0.459073223438543	0.785651914926107	0.55017993249942	0.561139253031191
POLR2J3	0.465733730652259	0.149850739019345	0.00188368132242707	68.4573461386325	0.69292036071844	0.23976120452515	2.89004370865911	0.00385188265934899	0.11341944007847	2.15697163553178	2.17551873735314
DNAJC2	0.0854309181944966	0.104145633204153	0.412043709401416	18.046751247539	0.169763910431909	0.228607020497392	0.742601474191587	0.457722995745652	0.785431341775847	0.586027293019828	0.67758031005266
ORC5	0.27776995519408	0.229307486406399	0.225764080932195	19.4601496663429	0.46871233697277	0.372460931998774	1.25842013673078	0.208239853185773	0.588734769063461	1.38053606897649	1.53355051868014
KMT2E	-0.172131530431632	0.0424519392169818	5.01903270181186e-05	155.0341706588	-0.248789405590503	0.0867690730891292	-2.86725899831783	0.00414044017824831	0.115709830653911	-0.477904548288023	-0.520851049439569
LINC01004	-0.27259282747983	0.237191850179384	0.250452746123241	30.235417052589	-0.367850462147256	0.366272633685726	-1.00430779784351	0.315230276198803	0.691897280100278	-0.892887296428513	-0.86175505953765
SRPK2	0.020115677660094	0.0700060690570243	0.773850534763949	91.3006268782775	0.0398888098455105	0.127982671468285	0.311673521015658	0.755288653417676	0.920904311030676	0.316224903355085	0.305712766775059
PUS7	0.372347498691437	0.203746337667402	0.0676238398248975	19.4588958671036	0.614423084222032	0.353111763687894	1.74002439852189	0.0818547338598519	0.408378518195291	1.7712143706321	1.95075980178425
ATXN7L1	0.114557813276106	0.0652415428615187	0.079104992433454	101.220425015413	0.156973913163768	0.120495186526408	1.30274011509469	0.192663501704712	0.577065350244006	0.706343865878397	0.640959088269915
NAMPT	-0.426656714570027	0.283429070322001	0.132237050896354	75.7340768767576	-0.406396160034263	0.377535519771028	-1.07644483433172	0.281728360171742	0.665247868309975	-1.52929014142884	-0.972121818927578
PIK3CG	0.00571344681584357	0.10224351044894	0.955436784561468	31.567756719653	-0.00385833817718798	0.180877798073808	-0.0213311872340107	0.982981465679809	0.9949373988471	0.256732566398363	0.180452848691068
HBP1	-0.280642022077913	0.232401909184648	0.227211961621215	19.5973817587114	-0.389345159656646	0.372367856023595	-1.04559282805543	0.295749061942258	0.673228695882122	-0.926136686917944	-0.923300192671115
COG5	0.0523179448530737	0.0429162059625531	0.22281686777461	167.152787128039	0.0790449755542908	0.0837202318244613	0.944156195362988	0.345089836228098	0.714522109036602	0.449245138298754	0.417827460665965
IMMP2L	-0.105243138120438	0.0649246433269619	0.105016676497267	305.670659019986	-0.130649481831503	0.106853128086542	-1.22270151722361	0.221442453727367	0.605447651048775	-0.201603826760594	-0.182584491701376
DOCK4	0.0562008010168285	0.0372987905198535	0.131868917647496	2484.21057572166	0.0783466484041844	0.0642970076067918	1.2185115811814	0.223029626496953	0.605483816903215	0.4652843331809	0.415827961142641
ZNF277	-0.00338120364421789	0.0821844389478483	0.967182968648092	46.3171604105669	-0.00635626842566215	0.159131378670289	-0.0399435264042547	0.968138149722192	0.991646580748104	0.219164635740621	0.173300598717171
IFRD1	-0.182967955247564	0.164897958495139	0.267178802621776	31.531210678141	-0.240232597033641	0.276371126843619	-0.869239127029262	0.38471635042556	0.733002897527126	-0.522667352295776	-0.496350591984905
TMEM168	0.164788236136228	0.0690536669847065	0.0170151953101615	39.6458196716716	0.24666214148529	0.134588031634117	1.83271973362276	0.0668442610939594	0.377322243053006	0.913834307782126	0.897760745987649
BMT2	-0.256840096717574	0.125500350328617	0.0407043598803868	42.4678640963609	-0.408253593682221	0.211885745919075	-1.92676289719907	0.0540091853334331	0.350175979037432	-0.827816351751163	-0.977440153884386
FOXP2	-0.431883550591803	0.153690786617686	0.00495290418205516	319.325806426669	-0.583989341767077	0.233567904775858	-2.50029789977993	0.0124088911858632	0.183182749326517	-1.55088101114811	-1.48061913593178
TFEC	-0.135012848363621	0.0611092375702778	0.0271489930864823	114.813182516537	-0.182819111207978	0.1081405327585	-1.69056972944872	0.0909190101181456	0.423020218381464	-0.324575722715066	-0.331960252123037
CAPZA2	0.0586019427735137	0.0528533851444092	0.267531906097693	78.3983492990127	0.120782217508046	0.101902123852754	1.18527674342267	0.235908045585574	0.621531756849004	0.475202903159009	0.537332474009154
CTTNBP2	-0.282640229906135	0.117174538753738	0.0158596219255746	177.338976946459	-0.397029425679237	0.181810281068313	-2.18375673447233	0.0289801283657672	0.270272869285651	-0.934390828565284	-0.945302324833556
LSM8	-0.0983159685429448	0.0918693510063497	0.284542084121722	24.8574499428056	-0.16509919098022	0.187538123003226	-0.88035002343166	0.378669721283499	0.73255117590477	-0.17298926620277	-0.281223327397515
CPED1	-0.338645161995064	0.0948634361511821	0.000357229905019361	278.825400023967	-0.487447567183503	0.153716251055181	-3.17108675131895	0.00151869781526869	0.0827102703903492	-1.16573445352898	-1.20419392142986
AASS	-0.414831093054162	0.134604807307966	0.00205722233225541	19.9105166709077	-0.682834124576832	0.255302036160294	-2.67461292062751	0.00748155760068194	0.155136384150346	-1.48044119104381	-1.76363848593274
WASL	-0.607045366244159	0.213324607856167	0.00443220566585488	19.8912126186164	-0.877739468815378	0.347337123087936	-2.52705343158255	0.0115024001635472	0.181050568425348	-2.27443459610549	-2.3217052070087
POT1	-0.340962914013891	0.1135690398962	0.00267989945516592	16.8984365809506	-0.570394590834892	0.228136814883539	-2.50023036012873	0.0124112573334438	0.183182749326517	-1.17530855948363	-1.44169368672868
ZNF800	-0.342015363996098	0.120065817249369	0.00439167901953645	41.6142904915124	-0.493084305219618	0.220422525771888	-2.23699598529192	0.0252866024337697	0.255943501307324	-1.1796559907704	-1.22033342712514
SND1	0.272808285749162	0.0536513132639431	3.6793819999946e-07	190.122427998563	0.38557304097462	0.088448647886163	4.35928700086934	1.30486889632448e-05	0.00710569340460679	1.36004054202118	1.29550022564422
IRF5	0.00991119125519877	0.102788240897083	0.923184311382246	21.6464040426645	0.0521171304607698	0.197922981847995	0.2633202570725	0.792303747584317	0.932891859472804	0.274072493062851	0.34072575637103
TNPO3	-0.052888592303103	0.0789842593536223	0.503106902663873	47.0076334111932	-0.052959494158292	0.142903213124317	-0.370596944606281	0.7109377581214	0.900702927518182	0.014660883523817	0.0398629576007687
AHCYL2	0.0468789830296343	0.0819493422621425	0.567289243972594	67.2359813169807	0.0835755844289893	0.137491597334018	0.607859578690859	0.543280610435167	0.83082140547701	0.426778025183151	0.430799819371974
NRF1	-0.27628990768364	0.0688791534332212	6.04040425211032e-05	67.1805835721361	-0.37939929420096	0.126412022887153	-3.0012912184757	0.00268837323566793	0.0986395768086984	-0.908159093111935	-0.894822489585027
UBE2H	-0.118423598135143	0.098316380742758	0.228390419870067	64.3042772487464	-0.162389110597189	0.173110052835141	-0.938068632858876	0.348209140349171	0.715341132294098	-0.256049306556003	-0.273463634203268
KLHDC10	0.0538497496010234	0.166452167787056	0.746305356161639	36.8376289448247	0.0910368107648165	0.273768187906972	0.332532466466671	0.739487228435256	0.91367356582219	0.455572674997925	0.45216332858055
COPG2	-0.077006917319312	0.27486390608628	0.779351835816982	16.8518977271232	-0.100839510595423	0.441057756169099	-0.22863107877591	0.819155666913171	0.94445165847891	-0.0849664265931335	-0.0972304806655021
LINC-PINT	0.0140000536689859	0.0613704360267148	0.819550041266078	305.869213758886	0.010240290846343	0.103080186710952	0.0993429598168846	0.920865970094262	0.977269500376514	0.290962652866657	0.220821037165155
MKLN1	-0.208233387980812	0.053860625629624	0.000110565854012248	204.023036205566	-0.290643456033868	0.101560856819422	-2.86176648303232	0.00421287177844401	0.115709830653911	-0.627033103253301	-0.640690517084384
CHCHD3	0.0957992788162449	0.0551879445257659	0.0825862415746098	106.266720345204	0.149811334551999	0.106514877404191	1.40648272056411	0.159580832096255	0.534837284810185	0.628856630395997	0.62045068827742
EXOC4	-0.0458942150194477	0.0620728289978553	0.459687953446201	278.140443452194	-0.0618325736636389	0.105677092060341	-0.585108583687493	0.558474707555702	0.834856380388313	0.0435530638159961	0.0144569308715334
AKR1B1	-0.290474113615744	0.179152272929574	0.104935926481225	20.3070241860246	-0.441321536865147	0.299397230402025	-1.47403346474698	0.140472581135043	0.505509638426261	-0.966750818789845	-1.07212261986252
CYREN	0.164426507560896	0.206613687793058	0.426138908976463	15.5326441186541	0.221955866554418	0.349658790304001	0.634778454622704	0.525572917079774	0.817519200859284	0.912340089384766	0.82701999798744
WDR91	0.000664946778350571	0.111284722735525	0.995232520707701	22.5155619763263	-0.0116649598787392	0.208161301345609	-0.0560380810618202	0.955311470509107	0.985940871377299	0.235878362032068	0.158100379123414
CNOT4	-0.0495231778219054	0.0452065862278811	0.273303819205862	84.8670943071409	-0.0388227099555914	0.0916340335191772	-0.423671298366088	0.671805549876135	0.884281111548909	0.0285626446106675	0.0803403946735251
NUP205	-0.0685753040895017	0.13986447098181	0.623922871604506	20.1529215832863	-0.082641643723599	0.244729356584088	-0.337685861954219	0.735599930086408	0.91264138516439	-0.0501373517934552	-0.0451250654168238
STMP1	-0.109366878378547	0.120424941092764	0.363785956670721	16.6023691398769	-0.12766759163312	0.235289397501234	-0.542598149295911	0.587406513494531	0.846449918881228	-0.218638058999371	-0.174046533483138
MTPN	0.00324507491402343	0.176395882567441	0.985322508113706	20.6683209388135	0.0628695248962993	0.304983238403419	0.206140918515456	0.836680836745889	0.95037163634046	0.246536283995612	0.371512770086813
ENSG00000230649	-0.469788764358287	0.386038952338256	0.223624559644797	16.5965608608991	-0.667761433020967	0.551672819000083	-1.21043018619496	0.226113864667613	0.608252390669213	-1.7074588201139	-1.72048129295153
ENSG00000232053	-0.302024827927136	0.379885364765442	0.426589059371349	26.9063657094492	-0.429725134086996	0.535813464743351	-0.802005105065492	0.422550005198022	0.759710838942074	-1.01446419009569	-1.0389189819635
CREB3L2	0.242028796250133	0.0570975668509185	2.24654123070755e-05	63.2836437168367	0.368583269957923	0.104944905902256	3.51215970693438	0.000444480811169856	0.0440093174234172	1.23289747783657	1.24685391561018
TRIM24	-0.0878036217624909	0.112756996897498	0.436157771478491	19.828476877225	-0.0839808141235567	0.257083978798028	-0.326666852272168	0.7439198740074	0.915904310707359	-0.129565154783368	-0.0489594725080513
ZC3HAV1	-0.157798782091485	0.130437891359396	0.226370296902101	107.042020458877	-0.215942201382009	0.204263922620799	-1.05717249826289	0.290432868779572	0.668477866794311	-0.418699227738097	-0.426800618853572
UBN2	-0.113583775492271	0.135547852808371	0.40205276814522	27.4796473675995	-0.102810303764133	0.260749428915483	-0.394287742802523	0.693368611686216	0.892854689268376	-0.236057101001577	-0.10287339459317
LUC7L2	-0.347790507540281	0.089245201299458	9.73827998026242e-05	23.1367647079618	-0.596939399468697	0.196661078279852	-3.0353713337178	0.00240239703323076	0.093077005587911	-1.20351179404279	-1.51769865403079
HIPK2	-0.120428859857572	0.075861934826195	0.112405299016614	68.3343237492076	-0.137725745636969	0.138622543165184	-0.99353065159722	0.320451420704745	0.697666923785636	-0.264332586234497	-0.20284574905588
TBXAS1	-0.0837077417604097	0.0551106367328682	0.128786775397893	605.327791783783	-0.117762221361931	0.090191430461012	-1.30569191285682	0.191657349263805	0.576126610136376	-0.112646006919869	-0.145684779063926
PARP12	-0.11018698144043	0.0968063020066754	0.255028144799472	25.8613149763487	-0.139978585760146	0.180467499351948	-0.775644291979465	0.437959040754893	0.771686304154984	-0.222025718051944	-0.2092962397059
KDM7A	-0.076716078337687	0.0881347547111662	0.384059608072966	69.3019252686859	-0.0932506395201553	0.144620320931898	-0.644796242459363	0.519059237290857	0.815254745502351	-0.0837650369693941	-0.0755014900409056
MKRN1	-0.206057567430123	0.122941891917384	0.0937271097022106	18.0245117371422	-0.316884499342319	0.232773343920422	-1.36134358859686	0.173405134197029	0.55210405551377	-0.618045283882898	-0.715825722093625
BRAF	0.00472855623416484	0.0447726846533137	0.915889787584045	98.5317703929029	0.0488007313131475	0.101323929548525	0.481630859862933	0.630068199859767	0.867800253188031	0.252664207615312	0.331230008548808
AGK	-0.223017991835593	0.150708038262511	0.138926209217871	20.4600143602469	-0.345981742151842	0.261173607800712	-1.32471938901209	0.18526423988031	0.567635566514699	-0.688104936069495	-0.799138998856254
DENND11	-0.306149091918696	0.0788985572808541	0.000104333030617858	59.4227933879783	-0.422524823682311	0.139595626232073	-3.02677694915655	0.00247176276247307	0.0948776629595432	-1.03150058575812	-1.01830254564171
SSBP1	-0.249060223628875	0.121008516143579	0.039570545556185	20.0909840005747	-0.398795805821322	0.257743836995564	-1.54725641734039	0.121801426561587	0.473356011325793	-0.795679467106089	-0.950359948973718
CLEC5A	0.0558250535268306	0.387243586006731	0.885374089272669	14.5212323825041	0.116822314526203	0.564608046979862	0.206908695600596	0.836081165361095	0.95037163634046	0.463732205838453	0.525994200646311
GSTK1	-0.338470548347318	0.145495940744414	0.0200013277680101	15.7661127946257	-0.529686145251794	0.296947387140851	-1.78377102540575	0.0744608795654673	0.396119178072155	-1.16501316430086	-1.32513439567685
TPK1	-0.0148187210517421	0.0677058996602245	0.826752112681436	150.924372884552	-0.0236340837662922	0.116960520858912	-0.202068899768338	0.839862860711248	0.950420577313756	0.171918855075437	0.123829539869752
CUL1	-0.158325348140921	0.100196653398474	0.114073418797621	104.673264223989	-0.21431291850979	0.171076795294524	-1.25272932627029	0.210304229483874	0.591554737950694	-0.420874352215807	-0.422135541280884
ZNF398	0.253602892502602	0.165455600271185	0.125336241099259	13.0019503744217	0.377263554064972	0.303133619196484	1.24454540893545	0.213298897853675	0.595947088628129	1.28070743461811	1.27170791696429
ZNF767P	0.0936867602064163	0.0767075130808433	0.22195333679439	54.7294924792463	0.146810135421759	0.143803150837061	1.02091042210963	0.307296880881204	0.68364308319091	0.620130296932633	0.611857443364346
ZNF862	-0.708592844466446	0.222287315129031	0.00143392354182373	23.0680233146236	-0.944270594151419	0.332308372188726	-2.84154921506204	0.00448949219482388	0.117908242379848	-2.69390411140752	-2.51220181504597
GIMAP8	-0.330009811771445	0.139397745674391	0.017913703142016	38.5496439536408	-0.479567051225843	0.233052615105281	-2.05776301205288	0.0396128882841312	0.310278538120983	-1.13006378758851	-1.18162987261909
GIMAP4	-0.357670391132966	0.115256920267496	0.00191411504102608	25.2296571384969	-0.4899015595248	0.217793993283873	-2.24938049088554	0.0244882987356867	0.252973050850225	-1.24432334401346	-1.21122036529061
TMEM176B	-0.0535542106690801	0.139161161141132	0.700358999456003	34.5714100944755	-0.0840117058921948	0.232313327347044	-0.361631021567234	0.717627779599265	0.903131546782932	0.0119113655816643	-0.0490479239976677
NUB1	-0.284428247917593	0.138758691278985	0.0403834714240295	18.8811211391581	-0.42615440340206	0.255774305131155	-1.66613453678836	0.0956866210169762	0.428643234617012	-0.941776723929182	-1.02869501415506
RHEB	0.180165299283982	0.151136515412931	0.233233816239156	27.1531805190982	0.282520921320137	0.254887957742473	1.10841219735293	0.267683839577948	0.65082101846039	0.97735345506452	1.00043413220186
PRKAG2	-0.429503509785153	0.0973586366723715	1.02628298502165e-05	168.745138166732	-0.618863971877679	0.161539020349725	-3.83104943027304	0.000127597865530421	0.0219556327240276	-1.54104960439097	-1.58047463527992
GALNT11	0.130156490789875	0.152797648080002	0.394312557435889	35.1639334503577	0.206334157614689	0.246297993200382	0.837741935829824	0.402175655555121	0.747154222648374	0.770778451656397	0.782290819730902
KMT2C	0.0234529637212414	0.040017873960007	0.557833709013017	264.468395926034	0.0330475679109898	0.0870634262275522	0.379580374250555	0.704256931428292	0.897864611095344	0.330010472342129	0.286124440608832
RBM33	-0.155707436836396	0.0638711283385037	0.0147754111412325	96.3165209971751	-0.222954919783757	0.119161322085368	-1.87103429100956	0.0613403281928886	0.367261942742655	-0.410060356583055	-0.446879928528646
LMBR1	-0.0685757709225942	0.0986249790652804	0.486855733063024	43.3772035368225	-0.084627084554377	0.173678644594352	-0.487262465411531	0.626072343434907	0.866602217403658	-0.0501392801746862	-0.0508099195630833
NOM1	0.1900392526489	0.150140659955818	0.205605672716319	14.6916549416168	0.289824689541831	0.266988487824288	1.08553253327002	0.277685862671556	0.659834502252888	1.0181405086143	1.02134679623836
UBE3C	0.158760566970006	0.0695500351894589	0.0224491462030318	95.7765700728831	0.253340236884343	0.123517815722591	2.05104207358492	0.0402628496224527	0.312109619413655	0.888935378652429	0.916881939492845
DNAJB6	-0.148251739248162	0.138121120506914	0.283115945394785	80.9014263894608	-0.204400351064774	0.220328308200405	-0.927708076798087	0.353559017697481	0.718870165934885	-0.379262567132006	-0.393753179406218
ESYT2	-0.0968982757203804	0.205206676004541	0.636785141184515	17.7647845396478	-0.128850838778397	0.347876538023237	-0.3703924372439	0.711090107962822	0.900702927518182	-0.167133099889841	-0.177434490120074
ERICH1	0.0490290799535377	0.107829506637625	0.649331731749918	105.438396787697	0.0749083404049852	0.177496272185433	0.422027682512269	0.67300481181054	0.884985139219274	0.435659586107273	0.40598315530287
CLN8	-0.259589079803081	0.0899627269308476	0.00390769950829522	39.3974501225117	-0.354069414194069	0.164653272694046	-2.15039402740564	0.0315240603806542	0.277924136571492	-0.839171775072722	-0.822296191571397
MCPH1	-0.102494287755556	0.0802444574404795	0.201504963782517	74.7595949067348	-0.124081100891028	0.138578501016243	-0.895384926096759	0.370581355795405	0.726658133861587	-0.190248951677723	-0.163777440368079
AGPAT5	-0.392293288864854	0.135807707720801	0.00386968719365711	25.287589536812	-0.490614417026134	0.259454152118765	-1.89094841234823	0.0586312309784706	0.361251183445315	-1.38734265265799	-1.21326146913986
PRAG1	0.102550115172299	0.228942334346186	0.654203794231295	26.013333885545	0.156876430220252	0.353433364344649	0.443864235939183	0.657140742980824	0.879092025469001	0.656742798558228	0.64067996823418
ERI1	-0.332018505252333	0.127369943111084	0.00914125545311072	15.7218357062989	-0.428875266042271	0.247988356011256	-1.72941694900709	0.0837344987260828	0.410044306813693	-1.13836124307996	-1.03648557986814
TNKS	-0.154782133248013	0.101936480890422	0.128909190748028	47.4374578417778	-0.235106046447443	0.18512125738414	-1.27001107149776	0.204080686424855	0.583088736932488	-0.40623813810436	-0.481671890960843
MSRA	0.178753076266838	0.165124599547241	0.279015092834999	34.8126744827941	0.298362272131962	0.274414427416021	1.08726889814592	0.276917989585037	0.659620875270476	0.971519883272584	1.04579220454979
PINX1	0.125404400858041	0.172498500504238	0.46723309034741	16.3431640747269	0.193992140799483	0.298367567260618	0.650178377564862	0.515577006245746	0.815143946434428	0.751148649958962	0.746952287160465
XKR6	0.0202536175312718	0.129010323768977	0.87525097716923	69.3109065568124	0.0566648873379173	0.217627078833902	0.260376087578537	0.794573686337514	0.934241916782327	0.316794701560976	0.353747214446465
MTMR9	-0.144493421842738	0.201165825970912	0.472584560201359	20.2003613879734	-0.125635753756084	0.338674614881703	-0.370963007664356	0.710665084554097	0.900702927518182	-0.363737813509339	-0.168228832043368
FDFT1	-0.328207797314743	0.270454862634512	0.224923426211319	16.0207259065394	-0.456079533794458	0.424728562913167	-1.07381413358748	0.282905994055378	0.665780279761464	-1.12262007609559	-1.11437875700522
CTSB	0.145647184320809	0.104412638360652	0.163040234432493	325.155567871755	0.237504617730711	0.163410410787177	1.45342402963562	0.1461060586645	0.512346614712478	0.834766980183805	0.871540278432699
ENSG00000283674	0.177322368810566	0.178014561326471	0.319195926196389	58.8567344054009	0.260795120567007	0.279231738249991	0.933973774619853	0.350317421115212	0.716134343041749	0.965609956470586	0.938227287969772
MSR1	0.220029915191953	0.202669106522216	0.27762906595425	166.680362777483	0.31697271058822	0.303834452061294	1.04324150351546	0.296836455785256	0.67481271725213	1.14202510821985	1.0990789238424
ENSG00000253496	-3.83649839894512	2.02795211891022	0.0585164121209793	63.8031072776516	-5.53334342089874	1.58871866899246	-3.48289695897381	0.000496019241032056	0.0440093174234172	-15.6145698907744	-15.6519586298579
FGF20	-0.546583647601135	0.207786946552252	0.00852592673702472	19.922662131994	-0.697587789792964	0.309084984309634	-2.25694493490546	0.0240115157687172	0.250664149970499	-2.02468100047213	-1.80588222020891
MICU3	-0.418096458341937	0.125708844823887	0.000881299921284814	46.1782539201316	-0.602093792158949	0.20704257343116	-2.90806756398409	0.00363669757099622	0.112019264686859	-1.49392967168878	-1.53245707452985
ZDHHC2	-0.253871239916971	0.122117628855022	0.0376258642273149	34.6165933306258	-0.347128388107142	0.206773790063287	-1.67878331195118	0.0931942821193238	0.427183902817739	-0.815552680166684	-0.802422156385923
VPS37A	0.0212484338623034	0.097469801728344	0.827428974848409	24.7786348196946	0.0504744449797547	0.203403981618081	0.248148755880932	0.80401931330982	0.939151772803371	0.320904061355011	0.336022303504047
MTUS1	0.0641861428357932	0.0721114312370399	0.373413995608007	114.066505986472	0.124285687483885	0.129448143523956	0.960119505003826	0.336995072867886	0.708641135107777	0.498269962375846	0.547363856213902
FGL1	-0.28011376864759	0.337428375449192	0.406457996861098	16.9853939486745	-0.353809563125456	0.491428047742979	-0.719962087533314	0.471548338678407	0.791590912805588	-0.923954592253914	-0.821552167674078
PCM1	-0.0348083251694295	0.0619010465210559	0.573896597978728	183.109234397275	-0.0353338172415779	0.111053516703715	-0.318169278113423	0.750356535324847	0.91839075576919	0.0893463510889662	0.0903300382346189
ASAH1	-0.208019799554034	0.101022660098372	0.0394808296680667	94.6181457311248	-0.280920040146509	0.160676579917744	-1.74835710525032	0.0804022106238196	0.405923042509075	-0.626150818085583	-0.612849747283454
PSD3	0.039205080881239	0.235331902560342	0.867688853283084	22.570724956167	0.0517038297519382	0.366083038769769	0.141235250684353	0.887684099155286	0.963572689750898	0.395078882368237	0.339542364646718
ENSG00000253557	0.144664601757137	0.335351162552017	0.666190318059665	14.1236085271371	0.167024935983207	0.498817922153497	0.334841489379785	0.737744661277338	0.91367356582219	0.830708155297723	0.669737885332753
CSGALNACT1	-0.62568415438771	0.196428267299476	0.00144600978849553	548.393422486452	-0.884475508346341	0.285947889423089	-3.09313529164634	0.00198053822552933	0.0851972909085461	-2.35142718681541	-2.34099231023704
INTS10	-0.242311705882155	0.101014706700508	0.016449951210737	71.6229299108298	-0.334876632425698	0.170670808464104	-1.96212015071183	0.0497484974304811	0.338078334875912	-0.767802876591183	-0.767342065856445
ATP6V1B2	-0.307875592804347	0.271186343572692	0.256253137545771	38.140578296305	-0.436524235649055	0.405610071542605	-1.07621646077199	0.281830459640739	0.665247868309975	-1.03863236787966	-1.0583866488447
XPO7	-0.383216490246739	0.173399252898356	0.0271035047927157	20.1101106442676	-0.578592836909159	0.302815208969384	-1.91071260548098	0.0560415239866508	0.356378689980343	-1.34984846389537	-1.46516748280705
FHIP2B	0.158542059945818	0.165307680372632	0.337522193559011	14.5070259943764	0.207166443274651	0.287980272930323	0.719377203051595	0.471908539171576	0.791590912805588	0.888032775878527	0.784673878702774
PPP3CC	0.053792419803738	0.0828612075621977	0.516217505203637	48.086219983279	0.109933680886464	0.156083090722867	0.704327934418315	0.481228573825899	0.796122202884639	0.45533585865644	0.50627017920892
ENSG00000251034	0.0532895440585096	0.227178251683024	0.814541329389825	19.2502611286722	0.0551023704330641	0.361355008788477	0.152488187773589	0.878801906280641	0.959996493169872	0.453258593432321	0.349273305898067
SORBS3	0.171702694349347	0.202665617704428	0.396871601132755	14.2363137253804	0.246518251650056	0.337477314995029	0.730473547988514	0.465100776147794	0.790009925937295	0.942396360587458	0.89734875046819
TNFRSF10B	-0.0347375764563682	0.126696025213935	0.783945931579049	46.5107885969324	-0.0323098545719288	0.210805642754856	-0.153268452161414	0.878186578222644	0.959996493169872	0.089638597916712	0.0989884613183993
TNFRSF10D	0.0118839822605006	0.127323527464533	0.925635924861877	42.4171736521104	0.0144387119552817	0.211326303644178	0.068324253565675	0.94552751768486	0.983569379455379	0.282221643600836	0.232842252443346
ENTPD4	-0.365707098352886	0.219605296539535	0.0958543731907271	15.6813657878929	-0.51854434055108	0.362507330390293	-1.43043822036037	0.152591285245786	0.520814304635069	-1.27752115198644	-1.29323239503911
SLC25A37	0.0478921863867026	0.140995384870244	0.734103539300816	203.692795227389	0.0714410745838848	0.221359051098836	0.322738438881302	0.74689333857828	0.916659670461494	0.430963337595947	0.396055435386108
ADAM28	-0.135273057931757	0.0636041587871109	0.0334370532231298	440.753333808211	-0.172913460356281	0.114709932594712	-1.5073974541264	0.131708810967435	0.490525616091265	-0.325650589204454	-0.303597694325932
ADAM7-AS1	-0.878347843173949	0.509811060067008	0.0849086085499526	42.0756441528835	-0.854176795281656	0.665070313367491	-1.28434058491748	0.199022812180593	0.579905279224814	-3.39512336642498	-2.25423889914464
DOCK5	-0.212697416558393	0.150458080529692	0.157460102654632	117.563335478082	-0.305902375321424	0.23270543501367	-1.31454761812269	0.188661984537695	0.573282986251629	-0.645472989073345	-0.684380930434707
PPP2R2A	-0.328294877341785	0.0562778234754716	5.428705151545e-09	71.137331273209	-0.48781786407159	0.110880548814052	-4.3994899852964	1.08505584366806e-05	0.00710569340460679	-1.12297978386358	-1.20525418158315
BNIP3L	-0.140952771227306	0.176067193717669	0.423385038364764	46.5419044367177	-0.200489871141152	0.284530944186644	-0.704632923896096	0.481038703833996	0.796122202884639	-0.349112191844387	-0.382556417627649
DPYSL2	-0.0621125902071476	0.185665733173578	0.737972210410281	52.8676445161862	-0.0636219273005755	0.288964806185872	-0.220171889235714	0.825737288606381	0.946789767956306	-0.0234413519791355	0.0093335274014448
PTK2B	-0.0550803604623776	0.21304118224691	0.795987671551614	51.8765810592877	-0.0682896310292017	0.333416062443786	-0.20481805983992	0.837714276417457	0.950420577313756	0.00560718821281376	-0.00403137095455069
ELP3	0.159457909521142	0.0950439340345622	0.0934001281688738	38.5157242094426	0.271882151395106	0.169056808360859	1.60822952965468	0.107784918035708	0.451587163229464	0.891815941981481	0.969972456194266
INTS9	-0.274425906833246	0.100784734075992	0.00647132856903392	22.3946953482319	-0.434905760354814	0.190048169046897	-2.28839752856285	0.0221143814441567	0.24522391868076	-0.900459329937848	-1.05375251629114
HMBOX1	-0.0642506931244883	0.073626019341135	0.382846863122281	86.6893444111627	-0.0785544613079916	0.130123344671097	-0.603692300613298	0.546048233986471	0.83090689206422	-0.0322733683925764	-0.033422356606922
KIF13B	-0.181498411907174	0.0733376365304763	0.0133298444377601	69.8502022051152	-0.242477660770637	0.141815301717458	-1.70981310080157	0.0873004396471082	0.420488610353066	-0.516597003297455	-0.502778816737832
SARAF	-0.62303916358842	0.221922943570479	0.00499343164124689	27.6265372215917	-0.84918587806077	0.354135304860649	-2.3979136403667	0.0164887522147266	0.215176202643235	-2.34050133195442	-2.23994855313334
LEPROTL1	-0.482201465407213	0.170932708990684	0.00478739467677785	17.5656650884643	-0.747236742452023	0.311696804760045	-2.39731922509527	0.0165155281788295	0.215176202643235	-1.75873286240163	-1.94804060136333
GTF2E2	0.0782664584743711	0.0888100461551485	0.378166647851067	24.8527139885809	0.152647771315318	0.174172667463726	0.876416337523852	0.380803739887108	0.73255117590477	0.556432540901775	0.628572173966943
GSR	0.0702143072869605	0.217867748491739	0.747240968093381	19.8113189224144	0.126238695400404	0.344169597314586	0.366792117564691	0.713774087750624	0.902161270991796	0.5231709374149	0.552955846153763
PPP2CB	-0.0931252263818053	0.216928051682109	0.66771157921249	14.1417301242877	-0.00846128577275027	0.368493064183378	-0.0229618589742019	0.981680697050784	0.9949373988471	-0.151547492005042	0.167273364660111
WRN	-0.152048146296384	0.119328670168225	0.202593867204027	32.2014104358462	-0.19324484592475	0.204100559403515	-0.946811936672343	0.343734618149597	0.71378932358156	-0.394944660397986	-0.361811950704867
FUT10	-0.081229786484717	0.152036900947164	0.593150052015198	24.0091700421477	-0.0762320255123899	0.255904914622048	-0.297891994864494	0.765785597915354	0.923352332118082	-0.102410137781301	-0.0267725947216112
LINC01605	-0.170156767544832	0.38521234238546	0.658690385436555	13.3958764984671	-0.219762110839201	0.548800629959061	-0.400440704405887	0.688831948851626	0.891639798902623	-0.469747252356469	-0.43773805288808
ASH2L	-0.139825169351843	0.114970528609789	0.223915327625026	17.5389620497134	-0.184141569630592	0.223152333269026	-0.825183259045724	0.409267556332273	0.752485300699352	-0.344454325194869	-0.335746808302657
NSD3	-0.44466064158771	0.151833481193091	0.00340484289561646	39.1437285703217	-0.635121535434903	0.24875035715748	-2.55324873778098	0.0106723249776995	0.178110038925487	-1.60366026535362	-1.62702443730053
TACC1	-0.0994454393559127	0.0823251659629349	0.227062966986285	93.3407459104158	-0.127691027239538	0.140488154077542	-0.908909566631926	0.363397863562315	0.722740270695875	-0.177654853007657	-0.174113635963478
PLEKHA2	0.17615010964452	0.0422683921382998	3.0806763435082e-05	115.777514490447	0.25710130477312	0.0855945471278299	3.00371125732059	0.00266708312595713	0.0985832948038968	0.960767620719882	0.927650894200753
ADAM9	0.193596423485887	0.0747413348369593	0.00959148995981847	96.7124299266523	0.286574079786264	0.134311269184831	2.1336562562885	0.0328709293102866	0.285262499579705	1.03283437155367	1.01203942124116
GPAT4	-0.103147444754563	0.120151688009465	0.390629198502248	17.1664592635402	-0.169913942947327	0.246139720332493	-0.690315007743578	0.489996112065456	0.80287159891847	-0.192946994549744	-0.295009264635794
KAT6A	0.0116043790573215	0.03668510575012	0.751756603238162	151.922211223263	0.0316215029263255	0.0842453113595838	0.375350300402543	0.707399961792419	0.899904837965083	0.281066666420036	0.282041230817217
IKBKB	0.0530453189542131	0.0544002004610179	0.329513544442959	91.85420093306	0.0741300449302401	0.102581310423549	0.722646694842986	0.469896972462723	0.791590912805588	0.452249755124199	0.403754684835238
POLB	-0.287046576890617	0.122591645747814	0.0192071653329886	28.2948580057172	-0.413855300439278	0.220093676265672	-1.88035979706986	0.0600590587932232	0.363993140245246	-0.952592444855422	-0.993479355552011
SLC20A2	0.224203788346602	0.209210541298239	0.283870153816793	24.1702589682943	0.372507356857012	0.327554454928251	1.13723795006424	0.255438826244538	0.641105845607364	1.1592664280415	1.2580896378401
HOOK3	0.0338999857601518	0.081440983234844	0.677225490192598	72.4123819238766	0.0637597219761171	0.138334258411707	0.460910570585901	0.644862767568853	0.872017191513268	0.373164742125361	0.374061645118363
FNTA	-0.0804616042739392	0.133291060407384	0.54607408970607	22.6059936796861	-0.0828417915808172	0.254038982320621	-0.326098738170283	0.744349651687937	0.916153095266103	-0.0992369519448866	-0.0456981428706233
HGSNAT	-0.0907286365536329	0.165842951724412	0.58432677715541	42.7936270546219	-0.118096965105061	0.271751096114802	-0.434577695521679	0.663868987757461	0.880570507418855	-0.141647725007375	-0.146643240946328
SPIDR	0.0924572974013858	0.0519757212578435	0.0752634560621425	255.59872022862	0.134353450673947	0.0894012710511556	1.50281365235926	0.132887104373859	0.49301609726807	0.615051665971664	0.576190585485987
CEBPD	-0.291652141704809	0.209833884520685	0.16455341922351	80.0047672395503	-0.386087880453516	0.315390585743926	-1.22415791055663	0.220892663446812	0.605048324298051	-0.97161698464825	-0.913973721241502
PCMTD1	-0.04173860426596	0.110379624528172	0.705328929759925	72.4534153507693	-0.0388114183231241	0.183629626059913	-0.211357062342768	0.832608659154638	0.949777629193112	0.0607189458158784	0.0803727256715859
RB1CC1	-0.415580574601525	0.152648257482432	0.00647955654361149	40.1113904728684	-0.586971495664198	0.257034872170656	-2.28362591700974	0.0223935252931074	0.247209097582884	-1.48353712869686	-1.48915784919083
ATP6V1H	0.258149821233469	0.174339433569927	0.138678243116434	28.0500657369638	0.406873562157044	0.279529679884222	1.45556479843416	0.145512965107633	0.511260118642093	1.2994897620992	1.35648937943025
TCEA1	0.0648726315128456	0.0874363430614314	0.458122919022126	26.2744898599139	0.090911055771849	0.177555163723122	0.512015837025247	0.608639925782359	0.855283928373408	0.501105690821934	0.451803258019845
LYPLA1	0.0246127187692956	0.0613817410116159	0.688436429067741	52.2320340556487	0.0628187410602162	0.116998266600175	0.536920271433511	0.591322687820447	0.846975147216391	0.334801156427966	0.371367362227437
LYN	0.0859772250359057	0.0500935977033601	0.0861013665562488	362.860082751122	0.143921203811504	0.0898703471105667	1.60143148923681	0.109281382939449	0.45254282229697	0.588283962215202	0.603585650728557
RPS20	-0.218331097326591	0.250061970093181	0.382604233983463	19.0565777435317	-0.262848506449844	0.413972784614062	-0.634941513594649	0.525466560546304	0.817519200859284	-0.66874444182207	-0.56110605808749
PLAG1	-0.0869201000648093	0.0788782004703838	0.270481937520102	43.6646255419833	-0.171250782056712	0.148061406181621	-1.15661998945658	0.247427651688284	0.632365055880126	-0.125915527783532	-0.298836996611513
CHCHD7	0.0654284109846606	0.146204706539013	0.654505176930983	24.5716531973063	0.0941362558642346	0.249738128036463	0.376939863385579	0.706218296012764	0.89944596659104	0.503401489297075	0.461037878278224
FAM110B	-0.20756242896968	0.262932240655081	0.429869993422524	38.2203206192082	-0.314408858366305	0.397727797232796	-0.790512658541381	0.42922843249664	0.764474255402601	-0.62426152432181	-0.70873729233587
UBXN2B	0.0198778557631748	0.12465343824919	0.873302561510708	49.6421782145314	0.0511591892340106	0.213128682643761	0.240038968943105	0.810300046726043	0.94228979295825	0.315242515238951	0.337982911522473
SDCBP	-0.153275656991206	0.104209309122149	0.141333258345319	48.2417806881762	-0.188142274408851	0.170647787675235	-1.10251809866361	0.270236494593938	0.653814039685579	-0.400015227636082	-0.347201908245238
NSMAF	0.0270267382287249	0.0897146911590609	0.763222271369768	69.9260535228438	0.0489823231707292	0.161548573468412	0.303204925423292	0.761733695648597	0.923352332118082	0.344772921264508	0.331749955156381
CA8	-1.22098911744827	0.605644075641305	0.0437981351494433	31.9005844836083	-1.72025003983127	0.894579444361823	-1.92297067708556	0.0544837325412247	0.351131943448915	-4.81049646833208	-4.73404086499472
RAB2A	-0.0652060140112166	0.0676811126441053	0.335331779706889	110.83565826448	-0.0803301803011326	0.118104002231609	-0.680164759731007	0.496400143226796	0.805989522778323	-0.0362195814973139	-0.0385067204037489
CHD7	0.0137870246416501	0.0447494705171629	0.758011125070234	209.828994461225	0.0398498267871557	0.0855315444381695	0.465907953012155	0.641281388221068	0.870273083280698	0.290082678450688	0.305601147734347
ASPH	0.416787460445545	0.196163952590153	0.0336125429051051	37.707481694093	0.633119326945796	0.302032896519878	2.0961932764305	0.0360650491513253	0.29743668130071	1.95478573590255	2.00429220190419
YTHDF3	-0.164203285372299	0.122447163046865	0.179916104823906	36.7427064058944	-0.218047911659772	0.214703435947802	-1.01557718765518	0.309830772630054	0.686460967912863	-0.445154772809066	-0.432829836958588
MTFR1	0.113393378107327	0.0968807368037577	0.241822748641321	22.3174948371882	0.172968113848487	0.182076988643708	0.949972399790479	0.3421262769672	0.712496157227239	0.701533849279275	0.686754811148747
PDE7A	-0.287166164559811	0.113245870015724	0.011219846114072	44.8245990881181	-0.415607610404068	0.192132628698998	-2.16312873673932	0.0305312794211977	0.275460723332652	-0.953086434292786	-0.998496692968691
VCPIP1	0.0893262398373493	0.190741222161334	0.639562100717655	14.4223262011858	0.133116995330538	0.323256780501537	0.411799545624395	0.680486354452299	0.888907567726956	0.602117979958368	0.572650279385357
C8orf44	-0.431632138527239	0.164046829578013	0.00850959751947547	20.1804650915379	-0.544954370154725	0.25622788007463	-2.1268347925136	0.0334338123530909	0.286964076639345	-1.54984248514323	-1.36885145352109
SGK3	-0.0893167677669306	0.0740730205403455	0.227897116802522	105.571228354053	-0.137650373533879	0.126365331561963	-1.08930488950114	0.276019457307605	0.658697796252964	-0.135815616460754	-0.20262993833711
SNHG6	-0.187862537875426	0.150958573935801	0.213328774833921	17.45014869829	-0.275951046880915	0.284117553981351	-0.971256590851222	0.331420519490256	0.706445276487132	-0.542885758882113	-0.598622175486425
CSPP1	-0.362183933962503	0.182475075743385	0.0471622117870596	22.3188704452287	-0.506145138967891	0.300108730151612	-1.68653920434834	0.0916919905632645	0.42483104262831	-1.26296776193643	-1.25773012700986
ARFGEF1	0.0373228093788088	0.0442975292893206	0.399481098479284	106.760588767016	0.0626969004768116	0.0922036644961344	0.679982740593137	0.496515389382879	0.805989522778323	0.387303647289894	0.371018499680132
CPA6	-0.306597187774127	0.317046838727459	0.33352370222194	17.5086914870022	-0.061571489970337	0.430036091557554	-0.143177494119925	0.886150003769321	0.962535593994104	-1.0333515677281	0.0152044841067545
NCOA2	-0.0437395125381236	0.0433011847080034	0.312436475456693	178.856624024971	-0.0557173856097684	0.0780738028818089	-0.713650207280353	0.475443503232059	0.79302419643602	0.0524536492493695	0.0319663683850047
TRAM1	-0.0967380530423795	0.0983050718013219	0.325086192361064	25.2657205159621	-0.116386315673318	0.193662368895509	-0.600975379662502	0.547856384775692	0.831749930445284	-0.166471256481634	-0.141745188904642
STAU2	0.0639692029963043	0.0632912537837082	0.312154493884902	88.0402218615392	0.111237252180433	0.116747644234375	0.952800828744092	0.340690994331818	0.711686700359116	0.497373833285167	0.510002656430397
UBE2W	-0.0351861581953735	0.0623207759605477	0.572347523634642	134.482705335649	-0.0504081512453436	0.114912691860176	-0.438664784797482	0.660904447160206	0.87950912778504	0.0877856088722968	0.0471681424808042
LY96	-0.0395929516928149	0.15993545861066	0.804478106558826	54.3524680663591	-0.0468218819173986	0.253321148273055	-0.184832108320184	0.85336072294019	0.957032636063209	0.0695821481387719	0.0574366016272709
ENSG00000254288	-0.254665190873297	0.200890792259995	0.204912336405066	15.7206768407356	-0.417414757800612	0.326490926159503	-1.27848808146261	0.201077384537934	0.580657493544148	-0.818832310824716	-1.00367104478562
MRPS28	-0.111887265616974	0.0675885500331872	0.0978398473081257	82.3560461121872	-0.155539451073952	0.119841890045467	-1.29787214650021	0.194331272757875	0.577210149441546	-0.22904920491638	-0.253851206203648
PAG1	-0.073348963470251	0.0704231764720211	0.297622309856985	305.232837410888	-0.0897173856625468	0.122527056884808	-0.732225093326884	0.464031190720511	0.789200968539656	-0.0698562519740848	-0.065384828526323
WWP1	-0.238150034127352	0.129530798849981	0.0659800557967821	40.922622922726	-0.314866522519353	0.225637157385098	-1.39545510220183	0.162878644914463	0.539347488163978	-0.75061195797465	-0.710047708600973
RMDN1	-0.134257724040737	0.0953216132065075	0.158991660196665	25.7393731229471	-0.202383407234049	0.175429629041791	-1.15364438914613	0.248645991822922	0.633087480516652	-0.321456476040918	-0.387978123649772
RIPK2-DT	-0.231685114770789	0.229232804928294	0.31216104200666	20.3892906115623	-0.331219044758098	0.37326012514053	-0.88736787684834	0.374880872330342	0.730403772129286	-0.723906847848451	-0.756869403012437
RIPK2	-0.291728227920533	0.121025102383507	0.0159316750130966	24.1032832743945	-0.427412077943887	0.210375019116541	-2.03166744672814	0.0421873336024487	0.318479265773403	-0.971931279484414	-1.03229607656041
DECR1	-0.0779902197392624	0.139057245082589	0.574899975202877	30.0919172511004	-0.0846615533707372	0.245860557511233	-0.344347845899882	0.730584706039561	0.910283216984655	-0.0890282250416288	-0.0509086131078944
PIP4P2	-0.0911340790021465	0.228264402425449	0.689710565920344	15.5237451463585	-0.107704203214236	0.369358919410067	-0.291597677907058	0.77059425107611	0.924467397841902	-0.143322515463408	-0.116885952484101
OTUD6B	-0.155284954945187	0.111281737991184	0.16288870338789	14.6618897531138	-0.252719771620402	0.236797540020172	-1.06723985223357	0.285863540915831	0.666079725539414	-0.408315180068269	-0.532104750519459
LRRC69	-0.04460249717805	0.0932798316333924	0.632537757568263	35.6234529547166	-0.0919683951964719	0.164786196829305	-0.558107395923082	0.576771050569525	0.840562950450331	0.048888856159869	-0.0718300777041538
RBM12B	-0.396878181605291	0.149324368995942	0.00786464998115403	17.3758040833711	-0.665804165312966	0.292486056937844	-2.27636206759235	0.0228243480484274	0.247594558177506	-1.40628180082012	-1.71487710607641
VIRMA	-0.0743297743766253	0.0968097729570872	0.442610736308228	20.9708861049083	-0.12189539622205	0.207777856294509	-0.58666211306595	0.557430657826767	0.834856380388313	-0.0739077585471891	-0.157519176683095
DPY19L4	-0.443342769573281	0.16605814128277	0.00758954266944308	15.6209400306123	-0.649321499768533	0.282034401271268	-2.30227765422134	0.021319519161445	0.242333486595923	-1.59821643607494	-1.66768277617792
INTS8	-0.344344024377585	0.128152091028932	0.00720980378052145	15.6964212222352	-0.549747449728069	0.263382280591708	-2.08726057232483	0.0368645867393634	0.300088560896286	-1.18927515668792	-1.3825753368338
NDUFAF6	-0.190999268061421	0.154035774807671	0.214987623118903	33.6951527042831	-0.271423841873993	0.255396515281356	-1.0627546800119	0.287893216695169	0.667158121973226	-0.55584287720535	-0.58565956297458
TP53INP1	-0.352126113697239	0.170087462838945	0.038427539422193	16.6421532392042	-0.535557041183723	0.289040377097923	-1.85287967916774	0.0638996063304122	0.371205706992585	-1.22142119607854	-1.3419443587659
CFAP418-AS1	0.33575773546819	0.243004530782888	0.167065888165218	19.7406826827851	0.447337547920721	0.360435776528768	1.24110195782692	0.214568086404808	0.598153492268152	1.62007038839874	1.47234871589443
CPQ	0.0930363647090877	0.06279308131926	0.138437705179008	143.855045411856	0.137092888928349	0.104838632843225	1.30765620659472	0.190989943467833	0.575033221554834	0.617443661195389	0.584034338207067
MTDH	0.0102887975598468	0.059481753791157	0.862671855559405	110.261298734305	0.03544246249772	0.101922275693958	0.347740101527395	0.728035377296763	0.908905812537115	0.275632298745459	0.292981671612736
STK3	0.00274067676642994	0.0502828295381921	0.956532648544173	182.196586575358	0.0196117014443221	0.0917657090239395	0.213714923067895	0.830769373274596	0.949287651165613	0.244452730073897	0.247653920607642
VPS13B	0.0247355266406898	0.0306197300632919	0.419188638586001	207.730068595296	0.0418486533131263	0.0714941194172501	0.585343992684089	0.558316439815982	0.834856380388313	0.335308447787543	0.311324328746679
RNF19A	0.457644106794636	0.0806292999149714	1.37958726311229e-08	28.899706885561	0.74522883196602	0.182888262083501	4.07477671599159	4.6058517282722e-05	0.0133762003627083	2.12355524097489	2.32529203960752
PABPC1	0.101625735505232	0.0581791742190388	0.0806769460747132	98.695966113301	0.162144065442665	0.115240356324952	1.40700767173485	0.159425113908428	0.534837284810185	0.652924396588161	0.655762632734125
YWHAZ	-0.126757775146213	0.210713820293056	0.547464630347163	19.4045151134866	-0.128862685249812	0.342653896331017	-0.376072435275407	0.706863046124766	0.899904837965083	-0.290475894517373	-0.177468409772123
ZNF706	-0.536980394173631	0.155819625562385	0.000568599633510319	15.4601424627963	-0.665500016527137	0.30413145776752	-2.18819855536237	0.0286551423011732	0.270203064629859	-1.9850121467391	-1.71400624583248
RRM2B	-0.200833779950525	0.126536009954529	0.112474825471571	26.9889518705766	-0.293799888913717	0.220542355242863	-1.33216990718261	0.182804362735102	0.565877028565857	-0.596467006997368	-0.649728238212225
UBR5-DT	-0.230704425362241	0.129966568305726	0.0758803989770485	17.0648273172929	-0.375613776500088	0.258970686061598	-1.45041040054528	0.146944108506698	0.513481163479286	-0.719855843155209	-0.88398352845159
UBR5	-0.0148916818738568	0.0620698167956219	0.810393631912752	103.962135030954	-0.0100930861704034	0.110151740939728	-0.0916289300949503	0.926992865242067	0.978864217113677	0.171617470528777	0.162601078731131
AZIN1	-0.154090736196728	0.194779899354484	0.42888456727864	15.0355771168387	-0.203373892344762	0.334051485488732	-0.60881002234496	0.542650369685458	0.830366557721691	-0.403382134281706	-0.390814150440979
MAILR	0.205491178478905	0.116376283502614	0.0774381523636006	64.1690500009907	0.297636925596844	0.189685944797234	1.56910374100202	0.116623768242721	0.463338060136287	1.08196889659461	1.04371534121862
ATP6V1C1	-0.0215454584138357	0.111671420182633	0.847008941452348	37.3306240544157	-0.00707066107532006	0.216095778267198	-0.0327200333667663	0.973897848127289	0.993585325118933	0.144132234371131	0.171255099323027
SLC25A32	-0.824710708664667	0.22566673298231	0.000257631897856144	16.4122251407658	-1.21780472551444	0.363435107899812	-3.35081751609466	0.000805733795165499	0.0590045203952734	-3.17356057423483	-3.29540402219169
ZFPM2-AS1	-0.916619009995561	0.646890459005753	0.156494123059191	89.0887055754347	-1.16445875470144	0.756236584663431	-1.53980748659454	0.123607286499535	0.474612073156036	-3.55321284415247	-3.14266007804519
OXR1	-0.29902923268996	0.16928729711844	0.0773286155086067	549.781770505788	-0.46489624088521	0.24896173173649	-1.86734016365725	0.0618541000224716	0.368276407599545	-1.00209006811672	-1.13962337426313
OXR1-AS1	-0.81791879496511	0.36564363630241	0.0252909913262138	18.343240214719	-0.841448274282701	0.450619240453518	-1.86731546002306	0.0618575477055548	0.368276407599545	-3.14550472491782	-2.21779370054948
EIF3E	0.0490412190198647	0.153532220062531	0.749408257674385	26.5975062577424	0.0888439537315844	0.264667022394772	0.335681993652638	0.737110685694954	0.91367356582219	0.435709729826817	0.445884585742044
TRPS1	0.0132614094459465	0.112099556514706	0.905829731858101	150.776303122206	0.0547648029387785	0.182315725892702	0.300384416487524	0.763883949007853	0.923352332118082	0.287911481733281	0.348306758852301
EIF3H	0.0675668619444968	0.0730281579306317	0.354853264920956	57.0595652188022	0.0907270142407513	0.134354422618845	0.675281188905391	0.49949713292295	0.807171297864689	0.512234943394833	0.451276297334377
EXT1	-0.432740080525419	0.130837353181169	0.000941441820780047	61.5085124583056	-0.60214242248931	0.212941753872387	-2.82773299054428	0.00468788885901127	0.12058023405395	-1.55441914131525	-1.53259631631984
SAMD12	-0.565602327305633	0.257394515375115	0.0279908879673328	27.4370305821077	-0.813407061607794	0.380814206858323	-2.13596826735619	0.0326820004091329	0.284612883144107	-2.10324283673818	-2.13750412371096
TAF2	-0.121401445198994	0.107507917649768	0.258799725540348	33.6036260683461	-0.166258905905795	0.20503931741363	-0.8108635358476	0.417444042650651	0.757232028926986	-0.268350114871329	-0.284543904924144
DEPTOR	-0.506662389193618	0.165667237620041	0.00222586402308406	89.5498448095769	-0.685891573842825	0.259325361200163	-2.64490742698094	0.00817132687138251	0.163099684352795	-1.85977537004582	-1.77239279019973
ZHX2	-0.0256909620373644	0.128887983132512	0.842006310472502	45.6976909496272	0.00910110950010944	0.225577031435797	0.0403459050869714	0.967817356584816	0.991646580748104	0.127008102624226	0.217559252830368
C8orf76	-0.109055411422388	0.153811720576959	0.478312770545247	13.5444343832528	-0.192236959935208	0.276949360941619	-0.694123139629601	0.487604988276726	0.801432441205818	-0.21735145990878	-0.358926100490755
FAM91A1	-0.0188328292697567	0.120240674203521	0.875539522360892	26.1275575367704	-0.0167797873670847	0.215106436225714	-0.0780069051466103	0.937822560220023	0.98059959265541	0.15533748783661	0.143455244499518
TMEM65	-0.176869666113025	0.08628909585574	0.0403904263508305	106.244517869317	-0.229771286002611	0.142927620236184	-1.60760590306422	0.107921518556311	0.451587163229464	-0.497476708153567	-0.466397028792213
TATDN1	-0.113776002921624	0.230255198484117	0.621214366880363	16.7518670216941	-0.145279141787377	0.373775384449878	-0.388680335386983	0.697512630885739	0.895212970195431	-0.236851148751755	-0.224473165374884
MTSS1	0.101617626907629	0.121800199623467	0.404113245281259	306.388995984241	0.175547398462866	0.185698410211126	0.945336033104869	0.344487347936546	0.714127412550617	0.65289090181738	0.694140000678013
WASHC5	-0.123879198498644	0.139025219442519	0.372899349908877	21.6458850351508	-0.173044970243389	0.25153768356072	-0.687948492622645	0.491485217708523	0.803213597853129	-0.278585149692844	-0.303974242705222
NSMCE2	0.101785579300377	0.050393291193823	0.0434016461253465	195.260055811916	0.157822074702751	0.0895667023180818	1.76206191160495	0.0780588376768827	0.401560412379015	0.653584674917539	0.643387604177735
TRIB1	0.200563127726294	0.145465377791418	0.167966042121931	15.9775997684259	0.308360275677034	0.253076892093488	1.21844500746882	0.223054910547006	0.605483816903215	1.06161224080395	1.07441919308878
LINC02964	-0.371323193575341	0.200384518115361	0.0638747187438885	15.1743333846042	-0.619395460895648	0.298362800044697	-2.07598085553178	0.037895721657293	0.304969253086678	-1.30071996284905	-1.58199643210239
PVT1	-0.27362281187876	0.292670539958197	0.349830813543847	44.0477149875175	-0.396573187006751	0.443322298566797	-0.894548251438785	0.371028625303279	0.726658133861587	-0.897141927505042	-0.943995990104887
CCDC26	0.283005697203739	0.302516244286751	0.349527702370103	236.916119779151	0.418376644233453	0.465078426289334	0.89958299629485	0.368342209405591	0.726658133861587	1.40216372730426	1.38942581491759
CYRIB	0.11319304351261	0.0408587459889065	0.00559960157468831	695.210340356852	0.165265896170044	0.0734110893921083	2.25123884604565	0.024370413746286	0.252973050850225	0.700706312674571	0.664701278539803
ENSG00000287195	-0.125837719324728	0.117545178714436	0.284372855630615	28.7357999264313	-0.201999638776879	0.215156373481486	-0.938850360360165	0.347807578427662	0.715341132294098	-0.286675353369081	-0.386879290750234
ASAP1	0.589436047322534	0.131638634444853	7.54576124913308e-06	104.122872051376	0.860707462767122	0.212254461996643	4.05507358795	5.01185221529724e-05	0.0133762003627083	2.66795774492421	2.65593859574628
EFR3A	-0.035296558423507	0.165196483438113	0.830809006659556	30.3110782007753	-0.0356345698403134	0.276379784398059	-0.128933344086376	0.897410392100798	0.966575258042511	0.0873295706624359	0.0894689021929822
KCNQ3	0.221140915940576	0.0658676787492272	0.000786931495720991	935.521211075587	0.321321864394219	0.107997481895672	2.97527181888022	0.00292729037134037	0.102867457415412	1.14661439939362	1.11153172760441
TMEM71	-0.25873137423025	0.231751030215383	0.264242601253048	14.2339664802914	-0.305515512211998	0.373209466290528	-0.818616728157071	0.4130051198551	0.754630372785409	-0.835628788607616	-0.683273236708679
PHF20L1	-0.077385915301405	0.144408028629032	0.592038898770543	43.1252702066609	-0.0930992889445543	0.241137647165662	-0.386083591835807	0.699434761364838	0.895520326517954	-0.0865319809784525	-0.0750681324036967
TG	-0.623248515260447	0.204587015137475	0.00231619715815914	17.6840861197694	-0.942565986312619	0.339250378505261	-2.778378584176	0.0054630925889857	0.130975487668482	-2.34136611605275	-2.50732106171909
SLA	0.0409477353904066	0.119680031428897	0.732242961793877	133.223246491939	0.099309741163534	0.193351784048418	0.513622057599765	0.607516254919566	0.854908661040224	0.402277391431153	0.475850966081405
ST3GAL1	0.17988853217207	0.0827002557304978	0.0296160959914973	81.7014415622617	0.235058976853691	0.149102250484928	1.57649516415215	0.114911732359595	0.46146001453736	0.976210193131112	0.864537747073183
ZFAT	-0.160535340341186	0.131148356775699	0.220924178964932	19.4469141999778	-0.197812646168683	0.246743594985759	-0.801693134851588	0.42273048797509	0.759710838942074	-0.430003326891449	-0.374890798360998
KHDRBS3	-0.285037219449919	0.233847401954367	0.222881141307989	181.946933829918	-0.367431845567064	0.376808194620456	-0.975116387628363	0.329502530614023	0.704463422349603	-0.944292246697147	-0.86055644703573
ENSG00000253988	-0.0158704343945084	0.126536898780422	0.900189950900835	71.3894872127006	-0.00330505381097099	0.20522457770568	-0.0161045711382137	0.987150966747774	0.996538817965805	0.167574466678503	0.182037051491066
TRAPPC9	0.050681004969095	0.0387830044784635	0.191286122300072	191.321398432085	0.0679602277580312	0.080356104315777	0.845738209146707	0.397698802781109	0.742986531590316	0.44248331228661	0.386088829379172
AGO2	-0.421823303881259	0.217377548130887	0.0523177412035046	18.0108992868004	-0.636983298237963	0.373239077349724	-1.70663613992677	0.0878897035267029	0.420488610353066	-1.50932442219714	-1.6323551677994
PTK2	-0.0739400872353275	0.150051866653248	0.622179683775929	100.750448682075	-0.0810843011842198	0.233975085850431	-0.346551005161521	0.728928659474239	0.909248967883979	-0.0722980496785766	-0.0406659724764078
DENND3	-0.00913391427225452	0.0724610253614545	0.899690138954413	436.401585027332	-0.00717424139387602	0.123330428379154	-0.0581708949540034	0.953612503913699	0.985940871377299	0.19540149773799	0.170958520853256
SLC45A4	-0.595775562101362	0.246596627779377	0.015692391761423	18.4509079687811	-0.902089387557933	0.390969231418163	-2.3073155508575	0.0210372352175027	0.241776461323928	-2.22788160075705	-2.39142561084992
ZC3H3	0.0378497160948099	0.120433961617284	0.753310085480945	21.6883653068235	0.104688267793007	0.226200538463837	0.462811753252054	0.643499305899671	0.870678290791583	0.389480178983636	0.491251142675106
GSDMD	0.0406118626488095	0.133892501673075	0.761648344758803	16.8743732317093	0.0987120785758038	0.244615294205008	0.403540093012642	0.686550946350371	0.891462196796344	0.400889977596883	0.474139696429218
EEF1D	-0.122339016390809	0.194058645523847	0.5284179242384	25.2871312479361	-0.149297156270815	0.31653675437734	-0.471658201476467	0.637170776516332	0.870273083280698	-0.27222300802709	-0.235977827685546
PLEC	0.189813073433093	0.466916321192624	0.684357023984428	14.8571721517004	0.29137082815178	0.66029523798895	0.441273556718662	0.659014967336977	0.879092025469001	1.01720621376339	1.02577380929824
MROH1	0.676604019295931	0.261861645609346	0.00977120591315442	13.0344331329705	1.04422548467642	0.414894232824316	2.5168474325807	0.0118410091075324	0.181425856927633	3.02802879339971	3.18140033280322
HSF1	0.126630021560613	0.102807412811894	0.218053423373291	18.6194163538402	0.210079301981736	0.207278797577382	1.01351080977449	0.310816235478154	0.687488038579781	0.756211410069328	0.793014181088895
ZNF251	0.229894704548603	0.266535453134087	0.38839617908947	13.7011255298746	0.352968595715168	0.427085826884593	0.826458228056692	0.408544204430818	0.751709284701248	1.18277430733765	1.20214487959391
RPL8	0.115703056230236	0.247227880605656	0.639783409234509	21.0776556837496	0.210576730128257	0.401757104057985	0.524139406624817	0.600181581742436	0.850707413111833	0.711074603807905	0.794438452423191
ZNF252P	0.0413380313619989	0.182846684711575	0.821138974657629	16.1316907674041	-0.0114973644989326	0.342831515373667	-0.0335364865345041	0.973246770139307	0.993555929417992	0.403889615239113	0.158580250029168
WASHC1	0.341914325889419	0.16500132891464	0.038247600130803	14.1221818560137	0.545646938239085	0.297378525779856	1.83485655801192	0.0665269458657261	0.377238022579515	1.64550186188401	1.75383509237264
ZNG1A	-0.190323884095346	0.120231662121807	0.113426842731684	38.587084301469	-0.248048841217507	0.206429506573505	-1.20161524064479	0.229512633864115	0.613249100988797	-0.553053019792326	-0.518730613322239
DOCK8	0.0398911684064184	0.0762603318470956	0.60091024244532	980.441507228698	0.0653773142613653	0.126600291741916	0.516407295447956	0.6055699714823	0.853866878476056	0.39791295374726	0.378693249378333
SMARCA2	-0.0852431246805908	0.0655459419096686	0.193426378675016	135.180102453776	-0.114906573221501	0.112955828705967	-1.01726997657298	0.309025015074945	0.685593061652573	-0.11898832423396	-0.137508286005191
PUM3	0.0802651584713668	0.0947142988181405	0.39674713395706	53.6134150062279	0.113703789975232	0.177511901711501	0.640541782713971	0.52182043423023	0.815753122433849	0.564688715586278	0.517065021317983
RFX3	-0.178903779670185	0.131050368412617	0.172205024327652	87.2126740978905	-0.252434492336529	0.213751556993226	-1.18097147869912	0.237614053781311	0.62314263469417	-0.505879168193228	-0.531287918763699
RFX3-DT	-0.193387379086626	0.24922748515623	0.437780138725793	20.2469476402662	-0.280150938872822	0.402893760781436	-0.695346928007654	0.486837911584801	0.800699136060699	-0.565707620198154	-0.610647602300416
GLIS3	-0.213991936246622	0.74720123604946	0.774578434406673	19.5354406154127	-0.291718274118361	1.163046180892	-0.250822606110641	0.801951263002782	0.937949070066141	-0.65082035520864	-0.643768011990997
RCL1	0.0903038850640947	0.120609487705539	0.454020241254623	24.1649215131733	0.155168518127418	0.215837824222393	0.718912538552729	0.472194810370003	0.791590912805588	0.606156409829591	0.635789753934221
JAK2	-0.060803115670111	0.044757780341352	0.174307412920992	182.042200762633	-0.072836225803444	0.0832837073126484	-0.874555518164142	0.381815799743184	0.73255117590477	-0.0180322107678817	-0.0170495016150272
ENSG00000286162	-0.331440612097178	0.153460269625598	0.0307896082527302	41.8560621456736	-0.461132684038207	0.260588827229909	-1.76957964368658	0.076797192413997	0.399869025069536	-1.13597409801311	-1.12884729299458
PDCD1LG2	-0.0745861105718671	0.133721429137083	0.57699987246249	13.7250925914301	-0.110946189813837	0.249755733953077	-0.444218789526096	0.656884408871748	0.879092025469001	-0.0749666250149223	-0.126168637053271
RIC1	0.0179238793658421	0.0616572656924221	0.771279379369801	91.1506351879381	0.043009085375731	0.110512241423582	0.3891793779739	0.697143457335814	0.894969347081479	0.307171083563351	0.314646959630605
ERMP1	-0.114035204115487	0.289166586946946	0.693316627076996	14.944806249675	-0.138633974232245	0.436801106333528	-0.317384668266816	0.750951739266258	0.918668590080566	-0.237921849876578	-0.205446253193584
KIAA2026	-0.105190168463109	0.047627100050569	0.0272010790304724	102.436115286497	-0.149102792125541	0.0961052333832213	-1.55145341077307	0.120793064019274	0.472247178243659	-0.201385021164685	-0.235421310563497
UHRF2	-0.0966964498870872	0.101195238321955	0.339302929792189	39.3600022403463	-0.134310638814338	0.184254750948156	-0.728939895026803	0.466038429553494	0.790997198459842	-0.16629940331806	-0.193067374460378
KDM4C	-0.073812298368055	0.0536518392934237	0.168894541021399	136.066616564089	-0.0933528514116266	0.095650050122876	-0.97598329840603	0.329072740939522	0.704217273706585	-0.0717701829589477	-0.0757941503337838
ZDHHC21	-0.432048542752284	0.153643570664194	0.00492316919357695	54.4651539665028	-0.616810440248627	0.245915424874693	-2.50822184319233	0.0121340460071478	0.182891579736649	-1.55156255620267	-1.57459481876012
SNAPC3	-0.0748032378647039	0.220674334840169	0.734628033631511	15.0757936440352	-0.104721529441763	0.369632210478301	-0.283312780848439	0.776937080783878	0.927004298770491	-0.0758635284327081	-0.108345750681292
BNC2	-0.00791472122107403	0.0471235232943297	0.866617180605302	322.554042124994	-0.00319771975672345	0.080540012479011	-0.0397034921934832	0.96832951750617	0.991646580748104	0.200437706683709	0.182344377921481
CNTLN	0.0444889093872706	0.0569376555930795	0.434589728445065	75.4374195038529	0.0795064113164182	0.102619341403746	0.77477023559923	0.43847544008699	0.771790165697631	0.416905175065653	0.419148676068055
DENND4C	0.145502793640002	0.0657826279395179	0.0269754675489682	96.8896167942801	0.221297914812627	0.118505759101216	1.86740219623939	0.0618454433461594	0.368276407599545	0.834170535151859	0.825136104179385
RPS6	0.0665798602773756	0.165529476428476	0.687519482574803	26.9596782359197	0.101771884309633	0.285012866407826	0.357078210511407	0.72103325613594	0.904789290727285	0.508157864198406	0.482900747901043
HACD4	-0.343918092282221	0.124630017343642	0.005788767030473	23.7197588506222	-0.520640529349102	0.226532518520691	-2.29830371705133	0.0215445090507094	0.243071225763252	-1.18751572816521	-1.29923435057213
MIR31HG	-1.86129995706941	0.598927518282233	0.00188535610292044	36.7593376041341	-2.73656185582279	0.82323373217374	-3.32416147306905	0.000886848307161614	0.0623291979258655	-7.45547478035449	-7.64401649935693
MTAP	-0.118696388111242	0.0533898056606866	0.0262020994971415	88.7641760197568	-0.154941151254388	0.0926129114557761	-1.67299730479129	0.0943278266218481	0.428207383852804	-0.257176139846763	-0.252138111984355
CDKN2B-AS1	-0.233534496228495	0.159984094013804	0.144362721579471	27.1273887967103	-0.302846361555854	0.275007572854379	-1.10122917130073	0.270796928635796	0.653814039685579	-0.731546221639442	-0.67563073639371
PLAA	-0.197864937884642	0.126511719004931	0.117816437271723	16.0492813054675	-0.265511745431285	0.237145356117804	-1.11961604383849	0.262877415690439	0.646186356795709	-0.584203396278666	-0.568731631678716
MOB3B	-0.389665906691357	0.23506847491546	0.0973841370153314	22.1670616631178	-0.542259086874322	0.38173642759484	-1.42050652669138	0.155460269845484	0.526983598000738	-1.37648953502155	-1.36113412843418
C9orf72	-0.126472609433622	0.113614625992396	0.265634607303216	50.2854985951616	-0.165821918503128	0.193115427730217	-0.858667380706534	0.390524051772898	0.738882615447902	-0.289297939876497	-0.283292691788298
RIGI	-0.270064040740728	0.11033870094528	0.0143814697373071	30.5078697203699	-0.37915250888415	0.191429498240591	-1.98063784510173	0.0476319016437558	0.331959761455784	-0.88244145408636	-0.894115876469311
APTX	-0.133467598748114	0.127638335777816	0.295713345249722	18.1880336656323	-0.184848477936251	0.242212611389505	-0.763166198802892	0.445364284366309	0.777397433658626	-0.318192648328735	-0.337770877995469
SMU1	-0.527641770999873	0.149594884916254	0.00042007809653371	15.4463907914604	-0.848364878522653	0.298209998921252	-2.84485725358485	0.00444313297160593	0.117308113906421	-1.94643642034134	-2.23759780938113
B4GALT1	0.0323790830185555	0.06142825918919	0.598121347823027	101.769237109814	0.0603290012647885	0.112286032415762	0.537279659516403	0.59107445346725	0.846975147216391	0.366882239132599	0.364238563736072
NFX1	0.146765680750149	0.0780980646548141	0.0602105527856458	73.537860909414	0.225648885073008	0.139667202493352	1.61561827719539	0.106176869767033	0.45097613731401	0.839387234308238	0.837594108941628
UBE2R2	0.096602748955078	0.0925768337889124	0.296722666614249	60.1852831404401	0.178092502901365	0.169106060883426	1.05314086302403	0.292276437055239	0.669325112852522	0.632175582629929	0.701427323118235
UBAP2	0.0146103419560456	0.13534399258455	0.914035600975746	30.2410613953323	0.0739470906364777	0.229525376223882	0.322173921912445	0.74732093939298	0.916659670461494	0.293483614848668	0.40323083720435
DCAF12	0.185598720545497	0.0935093436322894	0.0471650905361253	19.9016374831011	0.29065467593558	0.186888026512048	1.55523433662478	0.119890269398198	0.47095041793466	0.999797681380119	1.02372327178913
UBAP1	0.0220519309481531	0.0852479296184826	0.795882183689083	52.2692871327961	0.0506098640052215	0.152373450098373	0.332143585201671	0.739780840217357	0.91367356582219	0.324223124900934	0.336410044803849
VCP	0.0149486423260796	0.160825799488612	0.925943855107072	16.7469562432807	0.0562650276382209	0.313402465931799	0.179529626453115	0.857521856669637	0.957694919405573	0.294881056663363	0.352602307967005
TLN1	0.189777584627911	0.0956997435767391	0.0473616018993462	39.1029256908096	0.288512293684162	0.17172777949104	1.68005604299575	0.092946412261134	0.426744236789489	1.01705961758819	1.01758905190404
RECK	-0.329418592924307	0.129493351937672	0.0109621360589759	59.9334704743011	-0.471226673572997	0.20787482475651	-2.26687706952951	0.0233977363710852	0.250116481751911	-1.12762159712167	-1.15774911538566
CLTA	0.173053128617444	0.253422586922619	0.494692865660479	16.3040247069746	0.27566618150736	0.396278444593713	0.695637588337635	0.486655820097287	0.80066354839613	0.947974697123261	0.980807157959104
RNF38	-0.00215792989033064	0.050742707127428	0.966078670265982	88.5547503656249	0.0198194331515329	0.100258867801666	0.197682594927564	0.843293408217526	0.95161332134904	0.224217701140252	0.248248712675348
ZCCHC7	-0.0767176178651882	0.0911717092270087	0.400088617523989	119.782470557449	-0.0909839079551978	0.154818717840181	-0.587680283266008	0.556746912181488	0.834535023065673	-0.0837713964070288	-0.0690112244355305
TRMT10B	-0.454465968103868	0.18513346990734	0.0140962299132845	19.5025141748164	-0.650699357233775	0.310487241977066	-2.09573621476479	0.0361055974120368	0.29743668130071	-1.64416383701404	-1.67162795480163
DCAF10	0.181101604715887	0.0758780641313477	0.0169982681773669	32.5690014200014	0.336180295767353	0.154628282236823	2.17411906091327	0.0296961948353618	0.271302984024885	0.98122111965424	1.15407543572659
ENSG00000291075	-0.34655225693722	0.219865758420131	0.114979877273524	32.8663373992404	-0.466243566821069	0.337094262693366	-1.38312519203325	0.166626482441644	0.545273992050136	-1.1983968626887	-1.14348113285966
PGM5P2	0.120203767227279	0.138072534005037	0.383981223906359	71.1967501603058	0.192367718680563	0.212968695076437	0.903267584052763	0.366383896356257	0.725999374864955	0.729666016352012	0.742301127239269
LINC01410	-0.140061893246915	0.128845811234987	0.27701452747346	30.2776016118122	-0.23772890623398	0.223512588469368	-1.06360410329444	0.28750808279367	0.667158121973226	-0.345432177715331	-0.489181847994773
ENSG00000287168	-0.00252035779985065	0.167163707728888	0.987970604282067	20.9723873570101	-0.00883372855160591	0.27599276696997	-0.0320071016664255	0.974466387489679	0.993784441768546	0.222720593952563	0.166206960241103
ZNG1E	-0.221360251111811	0.119901255945531	0.0648649233893797	33.5414764511662	-0.315707457730496	0.212346530931878	-1.48675590010828	0.137079292756708	0.500529974011293	-0.681257186523423	-0.712455533577519
ZNG1C	-0.226084246420658	0.125856499595138	0.0724364415810082	22.142209091202	-0.315414507895517	0.218162495536796	-1.44577786901195	0.148239515339985	0.514763522300993	-0.700770935729025	-0.711616738959112
PGM5	-0.131186721424159	0.0605576114172316	0.0302873014959718	77.0105634041954	-0.146803464054796	0.116823377546891	-1.25662745879669	0.208888566904262	0.589566713151734	-0.308770863344094	-0.228837712344927
PIP5K1B	-0.367282632477118	0.15939608223957	0.0212106519221837	50.7571964134769	-0.586117276196993	0.266049238129157	-2.20304061127382	0.0275918864001445	0.267346627449944	-1.28402932478406	-1.48671198779588
ENSG00000288771	0.0324855940905188	0.138083143359028	0.814006074898611	30.9927620739947	0.0861929967939675	0.224653638957514	0.383670601526593	0.70122260464407	0.895896358493272	0.367322212123686	0.438294178964492
APBA1	0.0400656085306627	0.107529646945729	0.709445743096701	93.3133263390927	0.0878104053554242	0.171985628874579	0.510568272070337	0.60965339732039	0.855978709022218	0.398633526189304	0.442925257173551
PTAR1	-0.252323581966829	0.0765928240576246	0.000986495253156931	38.1650027580649	-0.354169295970829	0.15292635256361	-2.31594679421594	0.0205611739119566	0.239720228552952	-0.809159657498229	-0.822582180115578
MAMDC2	-0.607618237051036	0.357731712492526	0.0894076745772023	23.413927211182	-0.864142210695839	0.526175808252207	-1.64230699538668	0.100526398114121	0.439637797186209	-2.27680099499494	-2.28277257905004
SMC5	-0.067143057935884	0.0550921762422034	0.222942759467121	75.764768789985	-0.0925811616767407	0.114230704811251	-0.810475273086313	0.417667070920435	0.757232028926986	-0.0442210689830038	-0.0735845938861748
CEMIP2	0.276610852657766	0.248174505869565	0.265029560465536	26.8333557046513	0.422918117183203	0.371124179082303	1.13955958953947	0.254469829047042	0.63969997327191	1.37574808026811	1.40242928040912
C9orf85	-0.373011906145178	0.167713802318057	0.0261418619303063	23.7057753385983	-0.490448988813171	0.294527313091593	-1.6652071540158	0.0958714341871887	0.428643234617012	-1.30769565004044	-1.21278780341898
NMRK1	-0.308941071500499	0.237713310735144	0.193725329216933	14.2019313186764	-0.466636882426016	0.392311760384677	-1.18945422887262	0.234260972137871	0.620139125181951	-1.04303361781775	-1.14460730182572
OSTF1	-0.018635644585906	0.0779728015555768	0.81110414061402	84.6675402807603	-0.00923277462606835	0.130610643566406	-0.0706892973953853	0.943645038969735	0.982893815391939	0.1561520128766	0.165064383390768
PCSK5	-0.223983730889112	0.275986569607205	0.417035685473138	23.5966067046486	-0.306680142329279	0.441402803051935	-0.694785217059881	0.487189913848923	0.801014059343039	-0.692094184249552	-0.686607887758685
GNAQ	-0.0466785439725712	0.0500213427338591	0.35073088495943	685.388652704421	-0.0568515421769836	0.0858655805824034	-0.662099316063255	0.507907574123511	0.812066259172162	0.0403131794627494	0.028718971351715
TLE4	-0.262136783573307	0.0860203705914333	0.0023084543894508	88.7168472945047	-0.346030869786072	0.150396062771833	-2.30079739727653	0.0214030856438479	0.24273044855182	-0.849695759363999	-0.799279664561733
FRMD3	0.212548114220397	0.181425977977897	0.241381072025482	20.8470597674515	0.35627464269873	0.291011175679088	1.22426446980033	0.220852475656018	0.605048324298051	1.11111949163471	1.21161098637025
UBQLN1	-0.278608906698666	0.178867112007803	0.119320814417619	30.2222079638355	-0.380929797634836	0.29206545670699	-1.30426172930473	0.192144359201395	0.576548618409478	-0.917738350124003	-0.899204734906596
GKAP1	-0.278148345629265	0.205024247179649	0.174889034414353	17.3679770922712	-0.37643008761654	0.328743744196576	-1.14505627639092	0.252185846056883	0.636918452597837	-0.915835877192812	-0.886320847984391
HNRNPK	-0.0825901790185816	0.182685764542364	0.651205047552847	18.5221723965901	-0.0514384300307372	0.312817101063075	-0.164436118920383	0.869387831756495	0.958718114657347	-0.108029609645995	0.0442181756350769
AGTPBP1	-0.669301855550321	0.140533269135898	1.91127191570742e-06	57.4344496156944	-0.96753211107099	0.22338419252073	-4.3312469882183	1.48267251956373e-05	0.00710569340460679	-2.53160198076961	-2.57880583006297
NAA35	-0.270714216113889	0.177008537191231	0.126169008549526	22.5297847731963	-0.383783722287518	0.299948899970988	-1.27949701540709	0.200722089954899	0.580269691744045	-0.885127180540781	-0.907376293153716
TUT7	-0.237983214924302	0.0595072624032893	6.35489635136451e-05	85.6179149580006	-0.322005523857275	0.117955275960272	-2.72989504908393	0.0063354491179268	0.143360315213204	-0.749922865823163	-0.730488600480957
CTSL	-0.19294045713474	0.315280635848903	0.540561454236229	18.3937595356906	-0.287734609243979	0.486435073569372	-0.591516987318852	0.554174076547155	0.834029800012815	-0.563861487356477	-0.632361701902391
SPIN1	0.0260396252686017	0.12915071137701	0.840212241648976	67.4529005641292	0.0535220881874319	0.213156197273017	0.251093277475198	0.801741993248874	0.937949070066141	0.340695382342026	0.34474853037362
SECISBP2	-0.0288045133624248	0.080597278970831	0.72080123802833	56.254815826284	-0.0252471085781748	0.148494491696763	-0.170020505741932	0.864994010182759	0.958718114657347	0.114146730898853	0.119211013521497
SEMA4D	-0.464459387308473	0.134483476728035	0.000553046589986018	90.2493494173006	-0.685616897268056	0.219284975225307	-3.12660225153871	0.00176838997291353	0.0827102703903492	-1.68544437675122	-1.7716063168681
SYK	0.0175196407526841	0.0418220476658073	0.675282489256626	335.378930798463	0.0391689538024397	0.0747478932713605	0.524014150609475	0.60026869770877	0.850707413111833	0.305501265877119	0.303651624207764
AUH	-0.082033779672773	0.140078519093744	0.558126119658063	46.338797038925	-0.0822115249831934	0.233416663489044	-0.352209322823485	0.724681285762104	0.906987613732857	-0.105731250612501	-0.0438935191189569
ROR2	0.804720870604202	0.594707779100384	0.176011990471182	14.1986049130575	1.3381182768386	0.924341502596442	1.44764491595355	0.147716382637273	0.513661846243899	3.55725034041503	4.0228948926911
SPTLC1	-0.252599408564303	0.0863259771517912	0.00343228229555161	26.5814712623421	-0.336244975910857	0.173296982153829	-1.94028177370329	0.0523454551858802	0.343689238654661	-0.810299034380604	-0.771260003381718
IARS1	-0.147274649799423	0.228820423517693	0.519818337965602	31.4246533862018	-0.210086933911324	0.361847701976317	-0.580594909858166	0.561513503681415	0.835655348455192	-0.375226433053206	-0.410035404276446
NOL8	-0.0116308268432247	0.116128228056438	0.92022124265593	28.7273472823409	-0.0219881125997608	0.20242423012799	-0.108623916148072	0.913500790651388	0.974107673539133	0.18508732032825	0.128542400543124
CENPP	0.10635409952728	0.159806100965166	0.505718182985229	55.0517536101523	0.162985741095956	0.252314780897019	0.645961923104608	0.51830401511825	0.815191395297943	0.67245619195346	0.658172577796825
BICD2	0.0616031128037343	0.100502122872398	0.539907186465903	26.320689258037	0.139769955024692	0.200689086184386	0.696450204054828	0.486146931866947	0.800618214526754	0.487600053338946	0.591699502568398
FGD3	-0.00126481481325727	0.0729498526400745	0.98616685824669	55.0411907534586	0.0058417206102321	0.13364340377078	0.0437112528221115	0.965134569336394	0.990543295143687	0.227906956206427	0.208226740796942
SUSD3	0.171501167385716	0.099225957387558	0.0839183002222047	27.4314866419137	0.289068695546465	0.176557837167593	1.63724646939391	0.101578980976347	0.442302892732961	0.941563898578215	1.01918218093859
NINJ1	0.0278630858163909	0.0899403541592744	0.756716737429656	32.8535619660623	0.0489887941191624	0.162392721232509	0.301668656989999	0.762904663853772	0.923352332118082	0.348227682755033	0.331768483232091
FAM120A	0.00388383761876578	0.0566398801929817	0.945331322487298	105.218846770571	0.028672161371338	0.109950434281758	0.260773516345221	0.794267168870544	0.934101619765263	0.249174867314882	0.273596468169198
PHF2	0.178989418173759	0.123001962072603	0.145620734560175	16.3134675230352	0.279648495909778	0.246495688474281	1.13449650028648	0.256586340927009	0.641144637569242	0.972496157886956	0.992209601281189
MIRLET7A1HG	-0.0673373681148027	0.193504525855894	0.727848748580103	15.9641172251223	-0.0492481537176959	0.316164987851915	-0.155767259532111	0.876216478669944	0.959996493169872	-0.0450237200974988	0.0504895291736097
ZNF169	-0.279925236041522	0.190928076772612	0.142613081266143	13.6458815167822	-0.406364883670911	0.333305317360436	-1.21919712199331	0.222769384039568	0.605483816903215	-0.923175806977607	-0.972032266239268
MFSD14B	0.0413267099921038	0.112176212548451	0.71256839594751	29.3812827516605	0.0864375831285444	0.207390546664743	0.416786514711662	0.676834567004576	0.885992783146074	0.40384284923738	0.438994495799264
AOPEP	-0.29445646799709	0.157111237868536	0.0609041041796965	25.1418053571218	-0.433429507582252	0.26945673411203	-1.60853099110913	0.107718934365889	0.451587163229464	-0.983201018158139	-1.04952560528733
FANCC	0.036888862509894	0.132195699184236	0.7802084700859	24.5055938975487	0.0296130732999071	0.236692814846322	0.125111838815783	0.900435010922543	0.967730067737129	0.385511111562201	0.276290553530732
ERCC6L2	-0.336090558591183	0.168366462699694	0.0459138210709543	36.2029429489601	-0.483111405184907	0.27557320175732	-1.75311460658774	0.0795823367987427	0.404176530591681	-1.15518196842178	-1.19177831672664
SLC35D2	-0.148589655384771	0.0912898006976639	0.103594911294312	37.3254998955237	-0.185796605948886	0.162623542935164	-1.14249513075091	0.253248268873052	0.637271236347217	-0.380658421765893	-0.340485624957584
CDC14B	-0.310991444293935	0.158803857595226	0.0501905009465148	41.2416117546113	-0.43205714961398	0.259522513382601	-1.66481568008329	0.0959495346575043	0.428643234617012	-1.05150324106106	-1.04559617321101
ENSG00000224848	-0.616051609777347	0.195980742906963	0.00166980746658398	13.3510582051829	-0.872647278896355	0.333122997115936	-2.61959482368805	0.00880342941129659	0.167030847005209	-2.31163733787411	-2.30712488986908
ZNF782	-0.386523678150476	0.209812961865105	0.0654415520087852	17.2652450925545	-0.549625253755442	0.340021671890053	-1.61644183060533	0.105998820457798	0.45097613731401	-1.36350970424598	-1.38222545671102
MFSD14CP	0.0284604729073925	0.0486826432019782	0.558808422922975	92.4015541575533	0.060014678509114	0.100036641983358	0.599926959954312	0.54855491404718	0.831749930445284	0.350695352833079	0.363338572664488
TDRD7	0.183626646417172	0.117121679176939	0.116921281671226	34.9976853850662	0.314074254192797	0.202085092136818	1.55416834993528	0.120144264936036	0.47095041793466	0.99165149209773	1.09077985917029
TMOD1	-0.647725617047546	0.349682809313055	0.0639794111238324	24.2166046260251	-0.667881186616857	0.431421972624792	-1.54809265405152	0.121599990468722	0.473356011325793	-2.44247545133489	-1.72082417988907
XPA	-0.532261727320776	0.229228392397031	0.0202344859780787	21.9711975573682	-0.751331141406446	0.372971998324461	-2.01444383165955	0.0439629563873752	0.32451853852977	-1.96552040817218	-1.95976397307588
ANP32B	0.122008405857558	0.100831091944038	0.226268296040067	21.6061982330966	0.206246879469552	0.208642893093462	0.988516198235249	0.322899905369769	0.700247947759733	0.737120567708583	0.782040918793254
NANS	0.243827112339525	0.102775538341444	0.01767181758324	17.5824441799111	0.309862694143594	0.202837555182941	1.52763966152188	0.126602028749259	0.478648023739171	1.24032591221606	1.07872102355213
TRIM14	0.0656099242152755	0.11356341339693	0.563440871659771	42.3481113666735	0.110424132741382	0.19365466227006	0.570211589263935	0.568534196619827	0.838657055362201	0.504151279131346	0.507674475533318
TGFBR1	0.120099513369217	0.0897736792215891	0.180960605630745	338.774144431533	0.177145637148834	0.143896646702795	1.231061607118	0.21829982345754	0.60245820168224	0.729235367397699	0.698716190348231
STX17	-0.38421121004024	0.131872053939478	0.00357384642676485	16.7833004109298	-0.672014312383428	0.262709192681248	-2.55801597776139	0.0105271255287849	0.177288106518251	-1.35395742491484	-1.73265843694013
ERP44	0.0808345242680647	0.0535131315034657	0.130901885921164	73.9801007833309	0.112015620771034	0.11345971888511	0.98727215148895	0.323509239057794	0.70090662003705	0.56704063607659	0.512231336248501
INVS	-0.0215296248039253	0.0806107984455287	0.789406680206031	82.0592190422133	-0.0118072445265483	0.139183327724734	-0.0848323194995001	0.932394698899331	0.980022045856342	0.144197639409157	0.157692979689743
TEX10	-0.107896329624674	0.121922864483161	0.376180543562849	18.2934443082717	-0.168573520619951	0.222235023452923	-0.758537146849226	0.448129483696497	0.778797291207899	-0.212563556866833	-0.29117127293773
NIPSNAP3B	-0.191629788850278	0.275430347382638	0.486587397487565	13.1120291685719	-0.26291843540964	0.427264756691999	-0.615352498168176	0.53832195454118	0.82780479296163	-0.558447415046366	-0.561306283614674
ABCA1	-0.0466488424313337	0.141653043330696	0.741915630931099	69.0297125225028	-0.0533349202747233	0.22495064334186	-0.237096100203944	0.812582237711301	0.942435151115444	0.0404358697680598	0.0387880110793091
RAD23B	0.155278732341093	0.0904670299202519	0.0860865878229825	44.16103620119	0.257354185359062	0.163261206444271	1.57633396790381	0.114948857328645	0.46146001453736	0.874552712438357	0.928374959720718
TMEM245	-0.426750545540991	0.256091363212047	0.0956338501782881	18.3539480797932	-0.547402828580344	0.378296944284376	-1.44701890102725	0.14789162992572	0.513913115131854	-1.52967773580932	-1.37586205228438
LPAR1	0.17832383641094	0.0710991274097054	0.0121381754702576	89.5420412267401	0.285888455790826	0.129206477098382	2.21264802052563	0.0269219216067753	0.265194822711687	0.969746791144115	1.01007629428577
ENSG00000227531	-0.7038815878314	0.23435367025896	0.0026689227936965	57.793160101483	-0.994260104739317	0.351074083124851	-2.83205212953795	0.00462503077827923	0.119579811314059	-2.67444298276344	-2.65533530566917
ECPAS	-0.0327332104307014	0.116593551085472	0.778904978485621	58.4256674413567	-0.0435219071748326	0.206056703051105	-0.211213256013509	0.83272086727853	0.949777629193112	0.0979181776757866	0.0668853219351316
GNG10	-0.0643804954150419	0.127529488530857	0.613679434195884	22.8330229680403	-0.143903642822325	0.238641173856352	-0.603012633976341	0.546500284519994	0.83090689206422	-0.0328095521054247	-0.22053473977517
SHOC1	-0.313262056881349	0.168905419310952	0.063644851809695	25.6484166192516	-0.506338585405155	0.296383792044298	-1.70838824185594	0.0875643275386683	0.420488610353066	-1.06088262475581	-1.25828401648564
UGCG	-0.134032682449596	0.0964837739114698	0.164780059139602	106.096814510695	-0.178645904510242	0.150834344952714	-1.18438479357103	0.236260776892393	0.622081614495509	-0.320526880458523	-0.320011232524439
SUSD1	-0.0164083405638852	0.178155439509309	0.926617586886897	30.6558321069084	0.0103665894399725	0.284671416328089	0.0364159829381144	0.970950670090434	0.992430119572156	0.165352498746886	0.221182664201595
PTBP3	0.00896607310441635	0.0559821697859682	0.872755477085351	111.636848857259	0.0309891774081799	0.097151283691623	0.318978568585316	0.749742764349847	0.918315266103519	0.270168425137658	0.280230711819173
HSDL2	-0.16702482754297	0.128522751082973	0.193747010768749	24.6030814151818	-0.235131058617392	0.216943122753332	-1.08383734701164	0.278436922910009	0.660641484042972	-0.4568099211934	-0.481743507569022
SNX30	-0.312985843902391	0.105600674903108	0.00303804342504887	57.252328503299	-0.454906916359349	0.183809117257836	-2.47488766142777	0.0133278090578943	0.190986964982973	-1.05974165181949	-1.11102123610376
FKBP15	0.208650994415354	0.0627045982285311	0.000876217477326247	80.230070901576	0.301383901482574	0.117558302406352	2.56369729158568	0.010356382347697	0.175776693588462	1.09502137689752	1.05444394671002
SLC31A1	0.0731915190391064	0.135140899626849	0.588098131007069	19.0481183876513	0.108374058257916	0.239095098427335	0.453267586708195	0.650356069920071	0.874484486480332	0.535469121402202	0.501804557756468
ZNF618	0.0716082685888961	0.0984494043887491	0.467004768302474	70.1277472010451	0.122091281265755	0.159185416520688	0.766975291671193	0.443096206217223	0.774991261487537	0.528929074218581	0.541080677639991
AKNA	0.138490660262005	0.062465290573289	0.0266175007181484	66.6175344514995	0.211708028689493	0.117124557352253	1.80754603027254	0.0706771844613816	0.387846026368985	0.805205008476122	0.797677666212291
TMEM268	-0.00958808403171972	0.12262697295575	0.937677688325118	19.5810988200065	-0.0307168464441101	0.230557620570009	-0.133228502133951	0.894012670327071	0.96517332150508	0.193525425853165	0.103549674485808
DELEC1	-0.302895809349435	0.184342080574938	0.100358500462206	13.3947269290827	-0.365903764817112	0.275473573106725	-1.32827174923001	0.184088349028605	0.567037568921445	-1.01806201607271	-0.85618113851355
TLR4	-0.229666717795878	0.114651626005064	0.0451590257090595	31.5843458072355	-0.340888884412389	0.193171787072965	-1.76469291700256	0.0776153896369676	0.401022194603241	-0.715569309432189	-0.784556769566101
ENSG00000284977	-0.397170904953061	0.164444770921123	0.0157255491720463	38.4291063343578	-0.570405357773063	0.263775311924037	-2.16246681166785	0.0305822125703987	0.275460723332652	-1.40749097433143	-1.44172451538505
CDK5RAP2	-0.273152362091788	0.180101058191309	0.129352139891659	30.9638012237728	-0.372915593201085	0.298318652192536	-1.25005791780128	0.211278390832705	0.591959107386412	-0.89519860653273	-0.876257899826991
FBXW2	0.319258106455874	0.174430365659733	0.0672066266171472	12.9798310244466	0.503878965866407	0.303114305099151	1.66233977542427	0.0964446668575363	0.428929489856601	1.55191417708142	1.63424208952771
CNTRL	-0.0528544331845573	0.0543337627956262	0.330665990530663	114.781290648388	-0.0435511848660406	0.100029977628052	-0.435381331664194	0.66328565858541	0.880570507418855	0.0148019870662224	0.0668014919857941
RAB14	-0.265761962215866	0.199817827642609	0.183511261185812	16.1767835612282	-0.336418698778862	0.335512860579298	-1.00269986133467	0.316005696839668	0.692587062489032	-0.864670547066247	-0.771757418943627
GSN	-0.00393963924046374	0.0747899013529042	0.957989993547218	162.9445510501	0.00984849891794374	0.129848766727015	0.0758459180336193	0.939541684001397	0.981023855025523	0.216857865420123	0.219699230897194
STOM	-0.108066654462325	0.0829236878667559	0.192504413910925	41.4744706835397	-0.162213063964926	0.147920162824347	-1.09662578020247	0.272805013089151	0.655119874082064	-0.213267129996802	-0.272959565075726
GGTA1	-0.126893344651289	0.114928025116268	0.269544809353486	69.5249402419849	-0.167068162992863	0.188837063311526	-0.88472125155457	0.376306990881718	0.731046071872338	-0.291035901280511	-0.286861026862755
MRRF	0.0685669107245026	0.0853594690230086	0.421817271793211	27.6833277914191	0.146346060231151	0.171789218629955	0.85189315952586	0.39427339381451	0.739878950944076	0.516365917244416	0.610528670564567
PTGS1	0.0872264160675046	0.0855382269333783	0.307853646186003	37.1014718119629	0.167627355596774	0.15782399801926	1.06211575996394	0.288183136305038	0.667158121973226	0.593444085989004	0.671462775636652
RC3H2	-0.139796671031244	0.137019433686451	0.307600934326582	22.6668943961247	-0.17598463590624	0.233977570902169	-0.752143187176786	0.451964954818917	0.782416063863818	-0.344336605120105	-0.312391300656792
RABGAP1	0.148556446717791	0.0965948750920041	0.124064995834281	54.815509874148	0.236067060903932	0.167354442105958	1.410581386029	0.158368083333599	0.532529765947198	0.846784480853564	0.867424164388649
STRBP	0.289561808325532	0.13500910532865	0.0319722307428637	62.8155080445158	0.428957829190706	0.21882598107167	1.96026919239637	0.049964334880056	0.338078334875912	1.42924552985286	1.41972260958611
DENND1A	0.0242175171686819	0.0437282901422373	0.579703361629687	245.582483974771	0.0443732469938552	0.0778495672569193	0.569987073241069	0.568686465681438	0.838657055362201	0.333168668583284	0.318552923339391
NEK6	0.484803470865831	0.0897582687784486	6.61920092936219e-08	79.2142956222401	0.701015443043141	0.159606021507454	4.39216162662387	1.12229215615967e-05	0.00710569340460679	2.23574439113692	2.19869714771144
PSMB7	-0.217187182856398	0.185610620454715	0.241951632516951	19.9656184106027	-0.315161479416819	0.311680158542916	-1.01116952997643	0.311935296595168	0.688437474573148	-0.664019191557281	-0.71089224998218
NR6A1	0.0762405190517727	0.265270367831438	0.773800821911961	33.1097187090904	0.163037374761213	0.396712618807219	0.410970982600482	0.68109381219272	0.889303666082739	0.54806384635115	0.658320418946998
RPL35	-0.0432696756734157	0.229024505114582	0.850147420562733	28.6093489856513	-0.0324998282274588	0.368880361342041	-0.0881039806760643	0.929794032563529	0.978864217113677	0.0543944383793433	0.0984445153560829
GOLGA1	0.157585559973232	0.103014054342118	0.126079078046583	20.7642344179782	0.275796315831203	0.212467949602559	1.2980607962147	0.194266444466655	0.577210149441546	0.884081692238528	0.981179767728684
PPP6C	0.12694477743492	0.125937217685366	0.313454225858667	21.624959973945	0.232822888762732	0.233761929602148	0.995982918001173	0.319258445004769	0.695980620608911	0.757511594932067	0.858135222022708
HSPA5	-0.198618688075149	0.398568751069734	0.618251603457157	39.4534879944493	-0.327839633157138	0.619205661618969	-0.529451930881851	0.596491981710657	0.849831171883215	-0.587316966724782	-0.747193233491883
GAPVD1	-0.0465159139509312	0.0671968623514973	0.488790753230509	70.6186133369646	-0.0750833299796281	0.124503505220423	-0.603061976823059	0.546467460043987	0.83090689206422	0.0409849670594982	-0.0234835686972739
MAPKAP1	0.173832836032475	0.050813013052437	0.000623844774199649	129.052825903341	0.258765254629527	0.0967665004054953	2.67412021252379	0.00749255883371412	0.155136384150346	0.951195490954736	0.932415232726346
PBX3	0.0599245797807351	0.0899824437846863	0.50543758062018	109.806034143867	0.119331616443175	0.145039393093085	0.822753142427925	0.410648388058113	0.754468135644324	0.480666415538166	0.533179010783071
MVB12B	-0.297184983554221	0.10280630764661	0.0038435167144262	161.966289818142	-0.426094657363063	0.163571785404782	-2.60493982081709	0.00918903981023339	0.169827069085424	-0.994471894779402	-1.02852394508453
GARNL3	-0.161835521095498	0.282866098794245	0.567235486867282	55.7741487750878	-0.207895647847764	0.404092567345187	-0.514475307510851	0.606919719818647	0.854551185636301	-0.435374077601995	-0.403761159549049
RPL12	-0.0254856660227216	0.146579753267749	0.861968464711429	29.684827717185	-0.0249088853361065	0.244479542903051	-0.101885356297415	0.918847673452867	0.976806936579521	0.127856133725177	0.12017943815054
LRSAM1	0.254740396750807	0.0830747199829641	0.00216652607495211	40.1483320562211	0.389185050309173	0.153281164176486	2.53902723403817	0.0111161169738017	0.179293713591897	1.28540620571516	1.30584238539209
SH2D3C	-0.0322999333650112	0.14849111416626	0.82780235509232	16.6239061834697	-0.052963321177625	0.260335517535261	-0.203442548596741	0.838789146129881	0.950420577313756	0.0997079465988389	0.0398519998092366
FPGS	0.221436189604933	0.100751974360099	0.0279608846555097	17.6404002021668	0.382627263905759	0.206844448372788	1.84983095710727	0.0643379175108388	0.372443063985213	1.14783410768217	1.28706566908415
ENG	0.23791062687951	0.0743965199552	0.00138445208747699	50.2008278959809	0.349986573942363	0.14148953529763	2.47358628471109	0.0133764498588849	0.190986964982973	1.21588625766579	1.19360654464251
SLC25A25	0.072894317342672	0.159239843042423	0.647121777372922	23.7257395118699	0.123308075214428	0.256940122051927	0.479909771310484	0.631291552889977	0.867808498325341	0.534241448852053	0.544564687849223
GLE1	0.150786645035018	0.118701399212014	0.203977015425492	13.5600298382092	0.22887052394519	0.244277783294186	0.936927299972912	0.348795955273222	0.715355485695055	0.85599692239846	0.846818532463276
HMGA1P4	0.135436341831508	0.130144374153683	0.29803231282264	44.2511540950439	0.198980072608234	0.212701592206562	0.935489342341162	0.349536173246229	0.715355485695055	0.792588314353851	0.761234085129294
MIGA2	-0.14612812089922	0.216617034224288	0.499935009581785	15.3541108527812	-0.240955543610037	0.357981711798646	-0.673094562287491	0.50088713312433	0.808584560441209	-0.370490383173214	-0.498420583585076
LINC02975	-0.107384634896341	0.0936271097408263	0.25140660637666	31.4983686266875	-0.201065205841448	0.193796857104107	-1.03750498767602	0.299500572449624	0.677167130278036	-0.210449862431148	-0.384203756498575
FNBP1	-0.306788583503891	0.128237241040304	0.0167407912893355	91.6936018487171	-0.429734141328496	0.203586224942049	-2.11082130655363	0.0347876740401169	0.292227904330912	-1.03414217991661	-1.03894477213231
GPR107	-0.0102680759042892	0.0993852000710957	0.91771222074073	41.1288306268076	-0.0151508285140151	0.17187990279138	-0.0881477605465281	0.929759236658926	0.978864217113677	0.190716534227401	0.148119394317738
FUBP3	0.0295187694203986	0.142706156625039	0.836127001083429	22.4376902163488	0.051942045038025	0.263940736629084	0.196794347478916	0.843988474680422	0.951967108647221	0.355066934807618	0.34022443944634
ABL1	0.016002724362578	0.0667314451459986	0.810479221397142	108.926534551952	0.0402166085145923	0.115490379991183	0.348224748396035	0.727671402991738	0.908678753986179	0.299235229594872	0.306651343031868
NUP214	0.00817668517503834	0.0722002783508312	0.909832316244506	47.0542847602617	-0.000859287627486384	0.139781406950287	-0.00614736713726161	0.995095141564145	0.997765886056953	0.266907643305177	0.189039941636886
FAM78A	-0.0163388480273327	0.105555569132469	0.876987610859126	28.7169301019365	-0.0228968397479737	0.190234301773954	-0.120361257325615	0.904196980411826	0.969932320756442	0.165639556595442	0.125940468913506
PRRC2B	0.0802964377559775	0.0585661839028529	0.17036324833122	129.872265237712	0.146268460232353	0.103322591574706	1.41564838824813	0.156878476468634	0.529204188565474	0.564817923190291	0.610306480777756
RAPGEF1	0.0852961424111873	0.0778851524644897	0.273449702304911	335.782872961744	0.12471065922787	0.13633402771815	0.91474345264478	0.360326326987671	0.722389864069297	0.58547056494062	0.54858066526879
MED27	0.0251505414953011	0.126513441165036	0.842421240247435	42.7159212276166	0.0454678262868439	0.223884837010086	0.203085777911774	0.839067987685251	0.950420577313756	0.337022779674012	0.321686999931197
SETX	0.0552180215881391	0.0401313269588838	0.168842342661192	194.305013321116	0.0683920816438915	0.0817204403816277	0.836902999108988	0.402647094434176	0.747154222648374	0.461224695090245	0.387325343867821
TTF1	-0.288493264630266	0.121628377656093	0.0176957315361878	21.2977660136727	-0.401509918508666	0.227229899006571	-1.76697661823568	0.0772321441860314	0.400611641879726	-0.958568382570149	-0.958131187745925
DDX31	0.305020861858119	0.10159552727682	0.00267942687025263	16.6612037056554	0.497092064342	0.217771554113198	2.28263083471228	0.0224521230651192	0.247209097582884	1.49310336074993	1.61480935465434
GBGT1	0.449208685059357	0.147624984491839	0.0023430691388713	13.4022685670981	0.67343366085813	0.262309234120171	2.56732731166304	0.0102485822585613	0.174783002112524	2.08871043410613	2.1197230446382
RPL7A	-0.525543746729538	0.266199507298043	0.0483535923895946	21.6884906083819	-0.735567813889781	0.432587835312696	-1.70038950207205	0.0890576851487731	0.422833348137372	-1.9377699596948	-1.91462930252675
ADAMTSL2	-0.0645772026290417	0.141730397463512	0.648653114935733	42.0710914398378	-0.0970710832685403	0.240454953044079	-0.403697582601867	0.686435117471559	0.891462196796344	-0.0336221048261561	-0.0864404538956215
VAV2	0.35189469387353	0.334479970309693	0.292769695929421	13.2108986782818	0.528761120753173	0.538093193081176	0.982657144806895	0.325776209328884	0.702035806792116	1.68672849000044	1.70548642941594
RXRA	0.112827029442363	0.117721573436596	0.337849648106622	17.9840398369872	0.155057264485209	0.235536876668489	0.658314174316949	0.510336271787805	0.813895702796604	0.699194391873309	0.63547120466325
CAMSAP1	0.141027065231213	0.0955903850014216	0.14012468094789	36.8442652223315	0.234680363071769	0.170660632622364	1.37512887105644	0.169091495053558	0.547900363842373	0.815682319992559	0.863453673403183
UBAC1	0.240556045978107	0.0830275581612886	0.00376385280612	25.5900189827607	0.33813306362451	0.172636724091605	1.95863924899947	0.0501550496779832	0.338202659284316	1.22681388173371	1.15966673831156
CARD9	-0.011922335496378	0.128396358322427	0.926018188976731	16.2552059773016	-0.0230868288465461	0.241272566721469	-0.0956877491720724	0.923768570994719	0.977646907585079	0.183883164443877	0.125396478733582
SEC16A	0.417527023917221	0.190576432571203	0.0284616437120406	13.7724213057609	0.639301659965268	0.336688921076773	1.89879030744672	0.0575920520947642	0.358334588469917	1.95784070424278	2.02199389361642
NOTCH1	0.0504026564430484	0.109426996020174	0.645081794565364	27.9802109493415	0.0594261909133812	0.189433935045982	0.313704040930979	0.753745831379673	0.920904311030676	0.441333517891419	0.361653573496161
PAXX	-0.369477320846231	0.235510379828091	0.11668600069629	15.2433569526015	-0.514491520792425	0.388569450293288	-1.32406580188971	0.185481191988173	0.567635566514699	-1.29309508281713	-1.28162807581092
DPP7	0.227641754581443	0.155928829291188	0.14431534393456	24.5827417020286	0.354295374559879	0.257590328854307	1.37542188068818	0.169000689272454	0.547900363842373	1.17346788390628	1.20594380631064
EXD3	0.0747283984473476	0.150183230826415	0.618779040301956	22.896861903996	0.121646146772534	0.250837311403868	0.484960335811739	0.627704481643028	0.867657995401305	0.541817620367793	0.539806137180156
ARRDC1	0.0382357920865008	0.0913182396038176	0.675428630889926	22.7964297789818	0.0631175969504513	0.172428647974742	0.366050524038772	0.714327375174133	0.902175044828884	0.391074971015299	0.372223067479591
EHMT1	0.0716215259349693	0.0422241285448686	0.0898437103536791	131.502882014283	0.103111863622961	0.083777843918397	1.23077724133598	0.218406189748131	0.60245820168224	0.528983837297181	0.486737471130053
ZMYND11	-0.291706340074183	0.100409021539141	0.00367041264019275	71.3355044564654	-0.418087474862907	0.175630211884342	-2.38049860771238	0.0172892263729681	0.220052694775122	-0.971840865773899	-1.00559721570019
LARP4B	0.210952357782317	0.0368709746712652	1.05670697697971e-08	140.41814862524	0.312563826391441	0.076352352464251	4.09370263395338	4.24538719423175e-05	0.0133762003627083	1.10452778506219	1.08645509581494
GTPBP4	-0.156079303712729	0.121784396496804	0.199981786434745	14.5382524230805	-0.169864354610591	0.25527674670405	-0.665412564221997	0.505786650972512	0.811796522467943	-0.411596453993872	-0.294867279814424
WDR37	0.0235973373161194	0.0692254169654908	0.733196344970162	71.4801599837953	0.0365915224053253	0.124398873079097	0.294146735413424	0.76864577996274	0.924227094461223	0.330606846795991	0.296271740940811
KLF6	0.13807654011379	0.120232622444558	0.250798681040979	75.3827770999579	0.211963236708612	0.193136176495415	1.09748075453717	0.272431289234399	0.655119874082064	0.803494372418096	0.798408395802998
TASOR2	0.0504728753034691	0.0697061695335047	0.469016339925082	77.9770674383827	0.0899864450030838	0.123794240515335	0.726903324649716	0.467285180390065	0.791192960973092	0.441623576018527	0.449155847288179
GDI2	-0.00595374930607248	0.0582540819919365	0.918595446231444	69.5542788371507	0.016821534949803	0.119497472962918	0.140768959650076	0.88805246545321	0.963705356961003	0.208538035250274	0.239664919213475
FBH1	0.101426028287733	0.0754427999245126	0.178815954813876	36.0754985930281	0.159651449487764	0.149059023629511	1.07106195653461	0.284141572539442	0.666079725539414	0.652099451535923	0.648625599020205
ENSG00000232807	-0.585938623195125	0.160298767115887	0.000256890528441265	16.220664713186	-0.783997839293906	0.26237095335838	-2.98812741753094	0.00280692506202046	0.100766590355986	-2.18724744550977	-2.05329756523907
IL15RA	-0.232216182674561	0.116707907360234	0.0466216700016787	16.7570184781291	-0.373062794389979	0.219194256128937	-1.7019734046796	0.08876035392111	0.422628021055667	-0.72610056846158	-0.876679376647678
RBM17	0.0216885818837986	0.124960057966251	0.86220803590927	27.6343250914872	0.0526317015488251	0.22804557070358	0.230794666988894	0.817474324526992	0.943821582459438	0.322722212632324	0.342199112583983
PFKFB3	0.140983951981565	0.0997335645718401	0.157477657792438	187.766421077356	0.203869185991846	0.155357106268428	1.31226173612939	0.189431837935147	0.573823166348881	0.815504228972973	0.775232939217263
LINC02649	-0.00224199798302142	0.126327614751941	0.985840295671113	64.0817328890646	-0.0322162344782461	0.203371442198503	-0.158410807977656	0.874133097776003	0.959250965583734	0.223870434987407	0.099256520970188
SFMBT2	0.0144921422795933	0.0547306247971421	0.791170957373805	1035.52402268856	0.018692823516974	0.0933846553090141	0.200170182725616	0.841347485964513	0.950922753105985	0.292995358893342	0.245022924551645
LINC02642	-0.485301394820439	0.203045868507178	0.0168434550792436	48.3740740824352	-0.703800895080981	0.325693945738916	-2.1609271657913	0.0307009660558043	0.275535648594358	-1.77153796511024	-1.82367202124966
KIN	-0.0792272230819402	0.092024519192468	0.389273283092263	21.8972326538958	-0.110417165377239	0.181094126064785	-0.609722511583492	0.542045639595908	0.830168220759548	-0.094138004247019	-0.124653896993909
ATP5F1C	0.132130941069176	0.154561113973783	0.392618529606111	26.5170433576027	0.22654917820077	0.25711174719291	0.881131183908104	0.378246820650827	0.73255117590477	0.778934456277541	0.84017189168935
TAF3	0.0752776548505151	0.0724031541034225	0.298478687428823	81.4310536047553	0.0982146866485556	0.131285022081482	0.748102754536604	0.454398180674513	0.784312321537814	0.544086473531324	0.472715528800498
CELF2	-0.158850115203233	0.066560853437791	0.0170077737172654	752.124959905128	-0.216877986484188	0.108227446737414	-2.00390929493501	0.0450797776922416	0.326082781020242	-0.423042045487252	-0.42948002472438
USP6NL	0.0480957737939475	0.0923035551309067	0.602324345596736	182.066148863362	0.0794366341395036	0.155970813070899	0.509304481880173	0.61053881688411	0.856264389053318	0.431804310828701	0.418948885136314
UPF2	0.0476663741922435	0.0752848341833319	0.526637589218986	72.8879703829259	0.066625467548285	0.132820212384924	0.501621450169036	0.615933827867307	0.86008529983264	0.430030558826673	0.382267049855446
DHTKD1	0.137041793015663	0.102665467714494	0.18192929235531	39.3975986097528	0.20647202887651	0.175455373213532	1.17677803247	0.239284112811417	0.625472877385526	0.799220067715413	0.7826855824467
NUDT5	0.0610851757202685	0.179695977267478	0.73390454084279	16.1268690059606	0.133511553594925	0.320021619734229	0.417195418565169	0.676535475979163	0.885833646060358	0.485460573155275	0.573780006421526
CDC123	0.234410617080772	0.080325350073544	0.00351985647099372	32.8491366327112	0.388720295821968	0.154778489819577	2.51146200143893	0.0120232229137099	0.182399073092202	1.20142851396273	1.30451166758242
CAMK1D	0.161541234257243	0.0582564790618945	0.00555537887761438	241.210920474712	0.243069069735567	0.108759288299429	2.23492699829338	0.0254221417639887	0.256526896864286	0.900421682198445	0.887472809667625
PRPF18	-0.0170877986835846	0.0692939385103581	0.805218771314926	39.0488849815767	-0.0151869141978621	0.139134093630083	-0.109153075293246	0.913081078336626	0.974107673539133	0.162545811932719	0.148016071243961
FRMD4A	0.0116979671068254	0.0513442336257405	0.819775218094976	2098.57071787596	0.0249548932249349	0.089048445782955	0.280239514631839	0.779293752412156	0.927375905398477	0.281453257347263	0.262952923971229
ENSG00000229751	-0.0330684213414573	0.140391331570504	0.813786059416928	37.2865642919611	-0.0498140264649472	0.241870218454971	-0.20595353484671	0.836827206961515	0.95037163634046	0.0965334977140557	0.0488692824336418
FAM107B	0.311817864437396	0.267284951134842	0.243367045124061	18.9685235302364	0.49268929585209	0.406283727507256	1.21267297333067	0.225254876833861	0.607525508665267	1.52118023107058	1.6022030375499
DCLRE1C	-0.116177422450798	0.075731971443708	0.125014781122965	34.4927744306821	-0.132735740303864	0.141023559444923	-0.941230960460224	0.346586513954805	0.715157284655641	-0.246770866144783	-0.188558014025951
RPP38	-0.41341499484243	0.162278740646412	0.0108478878153136	16.3000487991313	-0.625919563291664	0.278390783996593	-2.24834872155582	0.0245539622361171	0.252973050850225	-1.47459161170522	-1.60067670198587
MINDY3	-0.540817435586869	0.162550033309891	0.000877602622814927	16.637746230025	-0.800851516771319	0.284696003971833	-2.8130058223457	0.00490807624609696	0.12124406172289	-2.00086209131656	-2.1015542026578
PTER	-0.26179494576042	0.139689812601131	0.0609144060114152	13.0697996031857	-0.339438825039568	0.24211186960947	-1.40199167263914	0.160917733401524	0.537829530926728	-0.848283705178175	-0.780404857350882
RSU1	0.173866083797767	0.0892862818504649	0.0515002452931861	47.2091968219756	0.256344321780078	0.15590228631016	1.64426274846344	0.100121940503315	0.439023271627015	0.951332829904319	0.925483447133112
STAM	-0.137022797433996	0.108688163115834	0.207418180291392	27.3829428932114	-0.208631370764159	0.198088479004621	-1.0532231445893	0.292238733304855	0.669325112852522	-0.332878364760851	-0.405867733266546
MRC1	-0.672046440965399	0.209413597145125	0.0013311299412995	116.326761335129	-0.889796721069077	0.306224996852868	-2.905695910568	0.00366437375640595	0.112179294751323	-2.54293923831575	-2.35622838161274
NSUN6	-0.167767496182403	0.130804289022275	0.199637837338127	20.0960944692921	-0.290157077717488	0.249605591211948	-1.16246225218211	0.245047749221009	0.630799961542356	-0.459877716274744	-0.639297884402685
PLXDC2	-0.00526040085347428	0.0289759141126225	0.855940667548924	3468.78291456944	-0.00386337257791577	0.0515535113583761	-0.0749390773997797	0.940263184685733	0.981366511520981	0.211402099867518	0.180438433840014
MLLT10	0.13161773654797	0.0679503382793731	0.0527490649593989	123.915372290125	0.215535693569827	0.120578568106507	1.78751246556059	0.0738546991926703	0.394978868697048	0.776814525231199	0.808637306121043
DNAJC1	-0.062794851876464	0.145050829060736	0.66507565972261	42.0630919660182	-0.0644000807448846	0.254611690333815	-0.252934500613272	0.800318828462258	0.937444239138618	-0.0262596196185431	0.00710546360536921
PIP4K2A	-0.219771878844948	0.0511275713684	1.71957699141249e-05	209.611050276007	-0.323960800381073	0.0927143855785273	-3.49418052397796	0.000475519358658545	0.0440093174234172	-0.67469598228119	-0.736087086057101
ARHGAP21	-0.0830610127296824	0.0924487755561731	0.368943324934765	170.0763209994	-0.105446765074232	0.153451573892558	-0.687166396534078	0.491977877384142	0.80332775135696	-0.109974516521486	-0.110422296468175
APBB1IP	0.181614752259967	0.0473092031375226	0.00012359257497932	922.765916862087	0.267816279711987	0.0783007032223326	3.42035599541846	0.000625392366177716	0.0511591460201115	0.983340815341044	0.958330765775879
ABI1	0.0460831129836925	0.0738286026149031	0.532502479705536	130.094997745488	0.0749363527314559	0.128433107136223	0.583466011236295	0.559579631309001	0.834856380388313	0.423490467202796	0.406063362170692
ANKRD26	0.238388039468272	0.415048016369733	0.565722485805041	13.9966666387094	0.401456095652302	0.576378983367376	0.696514111786098	0.486106922832358	0.800618214526754	1.21785834038722	1.3409777074407
YME1L1	-0.628170337671358	0.171269646057044	0.00024471608166154	18.0541255335043	-0.902745378607207	0.291698607728409	-3.09478809527855	0.00196953555037824	0.0851972909085461	-2.36169704398174	-2.39330389066495
ACBD5	-0.754271721484515	0.243133561052706	0.00192027320650028	13.2703029300792	-0.859210464653979	0.377248228328856	-2.27757322667924	0.0227520171665508	0.247418409026103	-2.88259315359494	-2.26865165612967
RAB18	-0.133673874946358	0.201967045618341	0.508061056495528	18.3191749062972	-0.155955492058063	0.337459348697404	-0.462146011541991	0.643976616315943	0.871087914181771	-0.319044728345003	-0.25504244407731
WAC	-0.0141409252061405	0.0468721787456056	0.762887455263894	179.763654874708	0.00184163018171996	0.0871632402382032	0.0211285190487077	0.983143135058713	0.9949373988471	0.174718675413721	0.196773399903862
SVIL-AS1	-0.232182422539058	0.230206919672554	0.313175420470835	19.81348505325	-0.308224551552903	0.367465772163255	-0.838784384565666	0.401590314984854	0.746622828529964	-0.725961113027296	-0.691029949117725
MAP3K8	-0.092728417533981	0.107539997274338	0.388539448032988	99.1595061976657	-0.120814633257187	0.166842717759421	-0.724122903772134	0.468990284493157	0.791590912805588	-0.149908364988022	-0.154424659975932
ZNF438	-0.0861593350748338	0.0736008445669146	0.241747651228271	54.9408419212626	-0.12064797744086	0.135906191185951	-0.887729811188556	0.374686106106808	0.730345183387879	-0.122772980797725	-0.153947479294567
ZEB1	-0.361769407699943	0.210360647876825	0.0854764394930009	58.6612970624869	-0.500903011983504	0.331611993530682	-1.5105093354748	0.130913509103062	0.48951002707622	-1.2612554483125	-1.24272049949518
MACORIS	0.0295455906813399	0.125431850612881	0.813781144187073	18.6686802916306	0.0643365829826947	0.223774111411692	0.287506819161625	0.77372428131793	0.925427651911906	0.35517772733072	0.375713354217028
ARHGAP12	0.0762543515325678	0.0588668517955236	0.195192635271019	231.506185207628	0.117232013403977	0.111084180314047	1.05534391191031	0.291268064779663	0.669165581607052	0.548120985180357	0.527167279354034
KIF5B	-0.00606525582613755	0.076962145012599	0.937185102000331	69.7823890686371	-0.000796631022479445	0.139245261091557	-0.00572106379947565	0.995435276424045	0.997765886056953	0.20807742720029	0.18921934444519
EPC1	-0.0930412049695205	0.0596966397512581	0.11909892945166	101.56470619167	-0.131672692954281	0.113103826009453	-1.16417540944438	0.244352933515279	0.630624591788997	-0.151200418678327	-0.185514221917284
CCDC7	-0.327878116856568	0.135814060225699	0.0157711380271782	55.4723977209061	-0.495022316182031	0.226326248539287	-2.18720682809401	0.0287274286578627	0.270203064629859	-1.12125824117447	-1.22588247672882
ITGB1	-0.00508940417112617	0.0866144535196093	0.953143830796627	51.2655930259404	0.0254021541591075	0.150104701860949	0.169229570054635	0.865616071677624	0.958718114657347	0.212108448234986	0.264233553006694
NRP1	-0.0222769765070257	0.15394734791359	0.884943660359277	95.600873780336	-0.026402600291191	0.233786990542405	-0.112934429028471	0.910082540512164	0.973068754479473	0.141110499657903	0.115902528194773
CUL2	-0.0635475802914964	0.105387807980698	0.54651669283629	27.4911896427951	-0.105387042606733	0.189703051910437	-0.555536885387003	0.57852748794767	0.842138904567933	-0.0293689693427829	-0.110251294889219
CREM	0.063651468214388	0.13640032073477	0.64074895161361	38.5598051075375	0.0852375120836833	0.227248902312501	0.375084373197408	0.707597718440823	0.899904837965083	0.496061343233239	0.435558367787073
CCNY	0.0962143278579198	0.0484234977027428	0.0469296337126053	258.355211814033	0.145984377605881	0.0838015138342973	1.74202554257599	0.0815039748748211	0.408378518195291	0.630571103501443	0.60949307537582
ZNF33A	0.00438956751156684	0.0633293767011034	0.944740246551793	71.3426791702084	0.0340902019153368	0.117708162529653	0.289616294934083	0.772109799484812	0.9246758999443	0.251263922372878	0.289109783788422
ZNF37A	-0.401986520447812	0.276982921905786	0.146695129536716	13.7206226705333	-0.590236617994724	0.442178566691197	-1.33483769331345	0.181929473816206	0.564921017014851	-1.42738318566771	-1.49850677761569
HSD17B7P2	-0.0613662550117097	0.130144061582327	0.637265452145636	13.3085333835395	-0.146499559073428	0.264258071315423	-0.554380641409297	0.579318371763718	0.842371438102247	-0.0203584111896276	-0.227967550179116
ZNF33B	-0.0192161027192355	0.160590088093757	0.90475301691982	28.0575922833668	-0.0234147295273864	0.266619341860652	-0.0878208211151615	0.930019088844878	0.978864217113677	0.153754272468829	0.124457610389514
BMS1	-0.0398073006843861	0.162817820780201	0.806851480552918	13.0706883788531	-0.0286832858536918	0.296471080957231	-0.0967490176818615	0.922925711904575	0.977646907585079	0.0686967212510351	0.109372308519973
CXCL12	-0.891650957523867	0.247004381113209	0.000306363640680787	21.1224321505132	-1.05364803195222	0.353846708800951	-2.97769628979346	0.00290423611270288	0.102821280692748	-3.45007550335695	-2.82537900529518
TMEM72-AS1	0.194831109835296	0.243192524354498	0.423050956619125	15.938473890037	0.339273174781045	0.390018773929391	0.869889342410135	0.384360880258629	0.733002897527126	1.03793457978733	1.16293118494475
RASSF4	-0.091975675401551	0.159559180616207	0.564320434275448	117.756387312588	-0.136827634616992	0.240009249223857	-0.570093173740036	0.568614504809625	0.838657055362201	-0.146798958600335	-0.200274214272988
ALOX5	0.0316427358112374	0.0662560278302135	0.632947212671369	181.41796931	0.0454459615072469	0.118416986846102	0.383779073574213	0.701142199449302	0.895896358493272	0.363840556448253	0.321624395152942
ZFAND4	-0.279906544815709	0.159431247340134	0.0791470366878126	13.28004191676	-0.521391867740332	0.30510031969359	-1.708919440871	0.0874658728489884	0.420488610353066	-0.92309859777882	-1.30138563561796
WASHC2C	-0.519559948912886	0.198341538756743	0.00880531910002338	13.186183952761	-0.755631522676192	0.33588131952433	-2.24969796994458	0.0244681244834382	0.252973050850225	-1.91305225312289	-1.97207712787397
ENSG00000290921	0.0190731876666617	0.110131243773753	0.862505241428114	24.4965288032929	0.0453910929994476	0.20127492168185	0.225517876843078	0.82157641982425	0.945068073474603	0.311918614514558	0.321467291773568
NCOA4	-0.228284605527994	0.158718517398575	0.15034937726258	17.9231008266612	-0.381656537311084	0.307502697999732	-1.24114858111396	0.214550865693274	0.598153492268152	-0.709860118290746	-0.901285587177651
MAPK8	0.0590596965414986	0.121687130064112	0.627434807943734	34.7310721453633	0.0692630663388521	0.215096030170164	0.322009970542263	0.747445141097824	0.916659670461494	0.477093779767131	0.38981920864471
ARHGAP22	0.0126690057526661	0.0686698255310057	0.853627818926721	450.599162918748	0.0367946940457576	0.11177667891371	0.329180419416135	0.742019322000225	0.914692790706799	0.285464396936753	0.296853476303864
WDFY4	0.0756998152405463	0.0549530281714737	0.168346364124994	192.258544979424	0.11800815014747	0.0990238278310558	1.19171468859801	0.233373136574516	0.619300444660092	0.545830321997934	0.529389568790169
TMEM273	-0.372222867400542	0.118058566771559	0.00161675880975218	23.7235715123331	-0.512537841256511	0.20052143804005	-2.55602516252722	0.0105875462409697	0.177288106518251	-1.30443631061064	-1.27603416284306
ERCC6	0.136910877924951	0.141771171687731	0.334185643446421	36.7369845031644	0.220105924483674	0.231909640748546	0.949102088956836	0.342568692067766	0.712554303217238	0.798679287278437	0.821723113442617
TIMM23B	0.165462576729732	0.0849423392732067	0.0514221479863119	39.5702140077722	0.237705086207844	0.163230783219726	1.45625158146712	0.145323085018176	0.511260118642093	0.916619855260581	0.872114273908039
AGAP6	-0.126142897653414	0.167541724740187	0.451507378563051	13.9081217233327	-0.197658195508107	0.318746331497086	-0.620111279649077	0.535184526514116	0.824679014220149	-0.287935975571184	-0.374448564341953
SGMS1	-0.0984321486745238	0.0677088097773327	0.146013719648012	156.834641176233	-0.127970257882324	0.116920645841319	-1.09450522584353	0.273733456676997	0.655119874082064	-0.173469179877972	-0.174913148823696
LNCAROD	-0.0418631961990696	0.114944998011007	0.715707186393747	602.235254965634	-0.04603329591815	0.184427541956218	-0.249600983832871	0.802895937677046	0.938278859252566	0.0602042849034961	0.0596945366500709
IPMK	-0.231711742598098	0.0844944742495618	0.00610049945476383	33.9772471370735	-0.336662329491815	0.169515657367985	-1.98602497680192	0.0470305506249011	0.331316235447039	-0.724016841341254	-0.772454999575199
CCDC6	0.323099412669772	0.191433985118663	0.0914525039244402	20.3794155565059	0.489589176835095	0.316837037897077	1.54523972350144	0.122288289221855	0.473404626235111	1.56778173857954	1.59332655824392
ARID5B	0.773855685176414	0.282217096094302	0.0061055533890804	38.6560905824473	1.10828614270115	0.419673558967278	2.64082908970581	0.00827034283969761	0.163118619644629	3.42975328585735	3.36482332468424
REEP3	-0.260268006039319	0.118807843050282	0.0284761518078716	23.2531627130508	-0.339352014143136	0.228945498887159	-1.4822392918517	0.138276635164617	0.50181847961559	-0.841976264797394	-0.780156294272662
SIRT1	-0.218409362294398	0.101372752716803	0.0311996168494446	24.1093619906119	-0.24229735602638	0.184449128032607	-1.31362700713633	0.188971755596803	0.573499795877336	-0.669067736587099	-0.502262555483862
HERC4	-0.190374080898497	0.0731429796501107	0.00924749720704249	172.420349938645	-0.264617988152533	0.121171655464294	-2.1838274565004	0.0289749292332637	0.270272869285651	-0.553260371358865	-0.566172562834609
HNRNPH3	0.0124497609363683	0.124799945556867	0.920536656578909	31.0803660648269	0.0431827920003975	0.218140286521378	0.197958812143422	0.843077289105753	0.95161332134904	0.284558746511603	0.315144328683442
SLC25A16	-0.126392762110844	0.227516141826564	0.578530032661298	14.0568418684864	-0.179777906265187	0.381499955616929	-0.471239651848625	0.637469605683964	0.870273083280698	-0.288968108763304	-0.323252459747337
CCAR1	-0.109642138689718	0.0802226481760951	0.171712144627291	59.9131753074253	-0.157504316237948	0.139492479984155	-1.12912406644314	0.258845500247585	0.642926354522375	-0.219775096681941	-0.259477146650337
DDX50	0.075927945277222	0.175937951768583	0.666060563035459	21.6569903364516	0.109397560149544	0.300056769653476	0.364589541758658	0.715417822727256	0.902624486181738	0.546772675245749	0.504735120522241
SRGN	-0.0957874023505138	0.20528754540516	0.640785272496938	245.013589481519	-0.0648989942742567	0.297064145617313	-0.21846794785481	0.827064529067894	0.947533617167784	-0.162544334888707	0.00567693921818589
VPS26A	-0.122751370176418	0.134110231066562	0.360033080261081	25.4284486948077	-0.17417229460166	0.226351784308062	-0.769476128204996	0.44161071060931	0.773477517002617	-0.273926347643303	-0.307202077276238
HK1	0.254108233578698	0.1396221332344	0.0687634211720895	69.9887225361392	0.377548641820829	0.226577258334151	1.66631304746405	0.0956510793333537	0.428643234617012	1.28279488356281	1.27252420032354
TSPAN15	-0.104233570981245	0.147884559104257	0.480915627556596	24.7722001918536	-0.150561781296216	0.241211498112771	-0.624189901701226	0.532502877945808	0.822914017017523	-0.197433534736059	-0.239598791205421
ENSG00000287306	-0.169176313832544	0.177881375442038	0.341572626197151	20.7093323828661	-0.224977501451178	0.295508448728646	-0.761323415351032	0.446463918137693	0.777467549816194	-0.465697221270818	-0.452671126936548
EIF4EBP2	-0.123066834081095	0.157000106777429	0.433119532837705	14.5313463957509	-0.127322782671834	0.278706496033348	-0.456834643196114	0.647789903266618	0.873877160665159	-0.275229457218318	-0.173059252158584
PALD1	-0.0136341606556638	0.0687838616650723	0.842874946655684	436.942311174771	-0.0234158190518926	0.111341838895734	-0.210305661233244	0.833429117068107	0.949893569514676	0.176812004407036	0.124454490786144
SGPL1	-0.0282910893148868	0.127431569043186	0.824306057950463	22.2244680957696	0.0155665732659485	0.223537253393613	0.0696374900810752	0.944482196587744	0.982945529832022	0.116267568758496	0.236071624454315
UNC5B	0.000466490583917969	0.230841713681958	0.998387616451983	24.7400470680863	0.0285675978849483	0.359690637971067	0.0794226895815015	0.936696421968675	0.98059959265541	0.235058584671323	0.273297074623979
SLC29A3	0.1733769864845	0.103373625660478	0.09350575887415	34.0998892378767	0.25428300887908	0.184453700703485	1.37857363614433	0.168026249738083	0.546978627396476	0.949312480245981	0.919581350726953
CDH23	0.0958050203838052	0.156158990277355	0.539539518671132	39.1609350850295	0.139595179029899	0.257753145264902	0.541584774402778	0.588104582918079	0.846449918881228	0.628880347504523	0.591199071619629
VSIR	-0.115848578145502	0.0807965477051781	0.151620555003911	120.423851722	-0.138473915458982	0.140685494097989	-0.9842799810088	0.32497786972474	0.701704703559693	-0.245412485180848	-0.204987961630964
PSAP	-0.0433137174931234	0.12883700094373	0.736727557374981	156.517612627616	-0.0315439836975116	0.202200877836972	-0.156003198576341	0.876030499992959	0.959996493169872	0.0542125116482299	0.101181356794526
ASCC1	-0.130587289409758	0.140295916600734	0.351957581992808	40.3076933747916	-0.142680222756366	0.237345051740239	-0.601151031842541	0.547739396239612	0.831749930445284	-0.306294746153011	-0.217031757199831
ANAPC16	-0.190272413675516	0.131277881684462	0.147229625150869	66.689286472614	-0.26895192583036	0.209158360776861	-1.2858770016719	0.198485991233242	0.579546574753586	-0.552840407205227	-0.578581798705803
DDIT4	0.397729490053752	0.339925446538179	0.241981177963771	49.6265387148784	0.561751686067512	0.550040596842958	1.02129131793502	0.307116438579631	0.68364308319091	1.87606159875178	1.79994734162613
MICU1	-0.0816074378492244	0.149326492381397	0.584719941779238	36.9090086745346	-0.0998839097230081	0.2511078391058	-0.397772965108125	0.690797547145194	0.89210138722943	-0.103970129595931	-0.0944943368844809
MCU	0.0023654079992684	0.0884610929986883	0.978667484471806	32.6622178124187	0.0111434953992908	0.159524291721949	0.0698545361274127	0.944309439598878	0.982945529832022	0.242902580226506	0.223407156110706
P4HA1	-0.0903003117952321	0.144309659143443	0.531485557288634	158.569307013317	-0.0952352143695578	0.228852672116867	-0.416142024860976	0.677306079905771	0.886145080946459	-0.139878412938345	-0.0811838646482453
ECD	-0.0261007750601615	0.161843714403833	0.871879586284977	16.278952741395	-0.0190812089638338	0.291634527170465	-0.065428497609546	0.947832834874571	0.984325878464956	0.125315258320787	0.136865651949715
PPP3CB	-0.0242415920259972	0.101493278439917	0.811222490017053	32.6513453909178	-0.031327279740435	0.180363983831517	-0.173689220402776	0.862109709628998	0.958718114657347	0.132995120192803	0.101801838840528
ENSG00000290737	0.278073762563919	0.110867101018305	0.012135756579598	14.0129298571409	0.440325517468389	0.223936268137916	1.96629836305571	0.0492641558081342	0.337573121291718	1.3817910280597	1.45227137600462
SEC24C	0.098706319235039	0.132311593976432	0.455658876855305	13.2757152056185	0.225115957747182	0.25325337430842	0.888896182970612	0.374058877038803	0.729978019719838	0.640864952579692	0.836068193854704
ZSWIM8	-0.0469414717948649	0.109981996644144	0.669517352642972	28.1132248972522	-0.0624404896332538	0.194634351716759	-0.320809194689949	0.748354991055314	0.917113752693689	0.0392270844842453	0.0127163030135436
ADK	0.0924630050438505	0.0650220672406844	0.155018994074165	172.676736074429	0.156063894763479	0.117745882713562	1.32542974044479	0.185028658319146	0.567635566514699	0.615075242943344	0.638353459436326
KAT6B	0.259754354370816	0.153772576938948	0.0911789694582462	26.8454009793369	0.417185520261479	0.26565935879029	1.57037765264955	0.116327278298776	0.462897223852386	1.30611772321839	1.38601530479519
SAMD8	0.107303615100982	0.0774026387487962	0.165653987951014	37.4725944182836	0.196775621410221	0.152875290423789	1.28716433417549	0.198037015649139	0.579252466640799	0.676378424631663	0.754922145060881
LRMDA	-0.0145565938615529	0.0603276791077843	0.809328714290483	2347.086701872	-0.0162155966374017	0.0972470777897129	-0.166746364065214	0.86756962295104	0.958718114657347	0.173001642824981	0.145070675168214
KCNMA1	-0.420562176407602	0.228545660562572	0.0657437271608418	404.09844231386	-0.59827369198183	0.370884361149714	-1.61310034784758	0.106722708314846	0.45097613731401	-1.50411499169852	-1.5215190944126
RPS24	-0.0148867749914579	0.217510670280351	0.945434119511346	50.4650639614094	-0.0182568556032151	0.334497994498496	-0.0545798656598439	0.956473179720121	0.985940871377299	0.171637739742918	0.139225998602936
ZMIZ1	0.240037070426863	0.10720675036049	0.0251552143404636	59.4779534063355	0.343199170836016	0.180180636589517	1.90475057326989	0.0568125015905033	0.357540211189658	1.22467011187606	1.17417237360437
ZCCHC24	-0.0452308026464951	0.173290159418852	0.794083290855944	13.3081003219712	-0.0646735927553895	0.306768628111863	-0.210822055545414	0.833026127485488	0.949893569514676	0.0462934693031579	0.00632232473622378
NUTM2B-AS1	-0.0791488139304288	0.0886900033771346	0.372167365023623	68.9627696741598	-0.118273419209964	0.154755676727528	-0.76425900303614	0.444712911315507	0.777274055153898	-0.0938141138919308	-0.147148476778256
ANXA11	0.0530516124150525	0.0911009508422365	0.560338539764717	29.476111270882	0.0962408216506957	0.16506907815166	0.583033616764205	0.559870670161174	0.834856380388313	0.452275751978224	0.467063819395064
TSPAN14	-0.0529198790769611	0.0830086870471289	0.523784767627591	135.832317766351	-0.0770005834055612	0.142899070893185	-0.538845934576564	0.589993165367775	0.84697473733027	0.0145316449834282	-0.0289731838592501
CERNA2	0.289524166728001	0.37777383678287	0.443441012398345	19.8357947255953	0.34409027361713	0.528328313114292	0.651281154305075	0.514865011457605	0.815094037808835	1.42909004098256	1.17672384190372
CCSER2	-0.00643216677515333	0.122395821660819	0.958088722212542	65.4755258017955	0.010164817066246	0.210399833707448	0.0483119063695638	0.961467665724334	0.989141946228936	0.206561801597006	0.220604935317612
WAPL	-0.0137651803302491	0.0477716860198279	0.773235621651045	80.7622238209674	-0.0233167817665258	0.0996355537257403	-0.234020697377848	0.814968910574347	0.942789693141959	0.176270791957889	0.124738061323037
BMPR1A	-0.137907552107698	0.0780162081967586	0.0771147129607664	78.8435211220199	-0.164201184896031	0.141670190548802	-1.15903835704568	0.246440550480775	0.632085223478413	-0.336533084903942	-0.278652093074171
GLUD1	-0.0716096431770855	0.155290522230316	0.644702915568356	23.5368335360265	-0.0646669138051442	0.286378125499886	-0.225809543561559	0.821349554089803	0.945068073474603	-0.0626715157984404	0.00634144837738523
SHLD2	0.0358902057813717	0.0842328540374583	0.670047205972026	32.6743423884763	0.0730570100598488	0.167862125986931	0.435220331151631	0.663402506450251	0.880570507418855	0.381385887960396	0.400682295752942
ATAD1	0.278116630351369	0.213652776453805	0.193011258668402	18.2075705163994	0.4363826813973	0.341772671933232	1.27682145833635	0.201665287934698	0.581882081626683	1.38196810513082	1.44098196982374
PTEN	-0.0665759492521223	0.0601515639466843	0.268378982785072	157.037776585702	-0.0720246818833127	0.106661505463149	-0.675264066174249	0.499508009580393	0.807171297864689	-0.0418784721124015	-0.0147258318547846
RNLS	-0.105761432308067	0.165320077657082	0.522343353502121	25.2569469526001	-0.104429019944193	0.267245056528146	-0.390761278434331	0.695973699115922	0.894266816738266	-0.203744782060271	-0.107508216867994
STAMBPL1	-0.212177046615223	0.125421859853914	0.0907018404033924	64.2046271444299	-0.296423442371669	0.207042025973767	-1.43170663529552	0.152227796662714	0.519971815724469	-0.643323459300074	-0.657240181415048
CH25H	1.0789301242933	0.371940836822783	0.00372198123111348	12.9255281615333	1.61895795213656	0.540620607365519	2.9946286361999	0.0027477916376362	0.100083797604413	4.68994634380088	4.82701484822066
LIPA	-0.203317608983607	0.315467070097569	0.519253143384199	25.4415426328938	-0.245035673678819	0.485961124771788	-0.504228962334982	0.614100490272872	0.858842110572545	-0.606727139290557	-0.510103099618409
KIF20B	-0.235624727951513	0.117980635330645	0.0458091649498385	21.1178495168676	-0.341373092278283	0.215548179280894	-1.58374379879785	0.113252033356091	0.459453371095035	-0.740180493046987	-0.785943187660968
LINC01374	-0.00548374708278766	0.126288151326741	0.965364743269801	319.200102906759	0.0208757956585243	0.193688195019133	0.107780423357562	0.914169872313171	0.974107673539133	0.210479507438885	0.251273364271472
HECTD2	0.0758388063857237	0.102808205990972	0.460713368534429	89.3833824072991	0.125895871111978	0.17460672114999	0.721025343599644	0.470893922002835	0.791590912805588	0.546404462777395	0.551974247484449
TNKS2	-0.0741760358665763	0.071736346996832	0.301131907293865	58.3449826175538	-0.0819349288568085	0.13432575330497	-0.609971854546651	0.54188045210072	0.830168220759548	-0.073272699760674	-0.0431015495918155
BTAF1	-0.0309838386841631	0.0732965811073894	0.672500478462935	94.4748599843623	-0.0277456350105877	0.131185857074787	-0.211498675461413	0.832498165665494	0.949777629193112	0.105144434117106	0.11205705651172
CPEB3	-0.0139074232787322	0.0860486460114969	0.871602899974733	124.571654770979	-0.00554842560693952	0.143726929380438	-0.038603938947677	0.969206161809307	0.991811286317366	0.175683218719244	0.175613671222959
MARCHF5	-0.0545031245931861	0.142694807647139	0.702494071001013	20.0516502692446	-0.0523897259426708	0.267903455881914	-0.195554498430073	0.844958877535745	0.952200722426234	0.00799161818097773	0.041494358120376
IDE	0.138008212103391	0.126155954972161	0.273977237615804	28.9897069379327	0.214250097920346	0.228032405001283	0.939559874918394	0.347443366275389	0.715341132294098	0.803212124961979	0.804956298032022
EXOC6	0.10249287796117	0.0698006054646326	0.14200466811623	92.487843558213	0.173928264223196	0.122800877963262	1.41634381698174	0.156674864773538	0.528982084568153	0.65650636466908	0.689503981385443
MYOF	0.0430860096319457	0.044723879797849	0.335357775595737	120.754780109909	0.0957748393094211	0.0878883486180178	1.08973306263473	0.275830747489609	0.658697796252964	0.411110115545856	0.465729585907058
FRA10AC1	-0.289781984966776	0.209974218157544	0.167560891404498	17.697797730448	-0.459834495877839	0.3370301959505	-1.36437180229802	0.172450577908649	0.55210405551377	-0.96389179290371	-1.1251302291407
NOC3L	-0.0258340448679651	0.123996408120729	0.83495951432274	16.6864843332595	-0.0229083133900882	0.230420980464639	-0.0994193902998508	0.920805287801003	0.977269500376514	0.126417060023751	0.125907616772593
TBC1D12	-0.0362266363136693	0.0434550201720855	0.404473587840108	206.056659627737	-0.0395091917305743	0.0851182844392052	-0.464168092565273	0.642527319510904	0.870526923434908	0.0834876306299568	0.0783748116632705
ENTPD1	0.266589045205538	0.0619130691508615	1.66337783559304e-05	276.648780607124	0.371094429610956	0.105430730610638	3.51979377797761	0.000431882452385178	0.0440093174234172	1.33435027514257	1.25404404494779
ENTPD1-AS1	-0.047932790747315	0.0903804446611307	0.595872952705366	102.363992328847	-0.0625907873571463	0.166908868897871	-0.374999769457696	0.70766063811122	0.899904837965083	0.0351321715649533	0.012285959975565
CC2D2B	-0.155599005518621	0.130214678372935	0.232109639805646	33.8641037132538	-0.219339755116436	0.21314116369668	-1.02908209429023	0.303441099479471	0.679566789258401	-0.409612451493665	-0.436528734209559
ZNF518A	-0.0742384303739675	0.11614089646476	0.522686283074226	49.8725211351167	-0.101871294241975	0.19615254064573	-0.519347309530723	0.603518567752684	0.852807151908937	-0.0735304372666275	-0.10018475633578
BLNK	-0.030682836529923	0.0631847332327049	0.627247091937307	262.177792334235	-0.032998703500526	0.106753642173601	-0.309110797801764	0.757237245693993	0.921635661601265	0.106387805493277	0.0970161005070485
TM9SF3	-0.00348565376893476	0.0599840927280587	0.953661299282613	58.7597568561819	0.00555124194668465	0.118943408461358	0.0466712869464146	0.962775215096717	0.989948056143863	0.218733176053436	0.207395021810776
PIK3AP1	0.020195000011511	0.068375834305563	0.767724320023213	190.309598042786	0.0390214050359854	0.111546956322544	0.349820437261893	0.726473460250985	0.907719355175068	0.316552565931094	0.303229152178505
LCOR	-0.0158017763983626	0.0379624788919986	0.677229107991132	148.979127113917	-0.0174924781967127	0.0841752446029328	-0.207810244914967	0.83537713295695	0.95037163634046	0.167858077230621	0.14141461787645
ARHGAP19	-0.077944055268963	0.113202754136465	0.491115954533814	16.9260291231987	-0.138720586113056	0.21747367829371	-0.637872993189116	0.523556359273683	0.817519200859284	-0.0888375301241415	-0.205694246436248
UBTD1	-0.138336935049909	0.132046361225661	0.294804901718695	18.3697568711384	-0.178767589776774	0.223423188503762	-0.800129972962786	0.423635496943058	0.759710838942074	-0.338306768089396	-0.320359650357527
PI4K2A	0.285885609987146	0.125721254700161	0.0229681497907672	17.7444758663735	0.430131249098632	0.226274126464403	1.90092988455884	0.0573111971205151	0.358334588469917	1.41405999140176	1.42308242818431
R3HCC1L	0.184261825309843	0.0838203702892355	0.0279281547173515	84.4523063675609	0.283244761235795	0.145378195823506	1.94833041936814	0.0513754395708724	0.340908834386507	0.994275271505188	1.00250668167398
HPS1	-0.0310608430535289	0.0785886960448675	0.692670969222295	27.1804132144537	-0.0584354670379525	0.1608050853026	-0.363393153444059	0.71631121548691	0.902624486181738	0.104826346597263	0.0241837660342569
ERLIN1	0.190544042098651	0.175793440137614	0.278405274398881	13.1042831355124	0.289738430100271	0.316377175247396	0.915800673274567	0.359771450324057	0.722103306821491	1.02022567891614	1.02109981212461
CHUK	-0.129571704107911	0.202179201805937	0.521603552174514	14.5416194373121	-0.16146929947529	0.339420136517814	-0.475721037448866	0.634273131246491	0.869272981301837	-0.302099594468582	-0.27082996615885
CWF19L1	-0.278617719171991	0.172448067625252	0.10616749973856	13.802616906356	-0.376404151330896	0.325656699936046	-1.15583112954475	0.247750237323777	0.632365055880126	-0.917774752445155	-0.88624658538301
SLF2	-0.332920231573776	0.108830838054958	0.00222031531699302	37.0848911304077	-0.506917607131474	0.189174756299807	-2.67962606135516	0.00737044449974	0.155136384150346	-1.14208606923628	-1.25994191230939
BTRC	0.105356039931765	0.141411312395994	0.45625200308947	53.9073611636658	0.180685616260329	0.232225287469244	0.778061761616977	0.436532603897061	0.770311525014065	0.668333434972172	0.708852108083824
FBXW4	0.0444802110425665	0.0712617690361444	0.532509010949385	66.4036371982576	0.0866348094134059	0.129300283836832	0.67002799098827	0.502839946822932	0.810717717171706	0.416869244183855	0.439559208001142
OGA	0.106248757172265	0.0989598731912479	0.282977361912846	51.4710041962094	0.155663801432014	0.177992024257928	0.87455492503665	0.381816122595373	0.73255117590477	0.672021046666029	0.637207884005918
ARMH3	0.0896195062627422	0.0497606578870789	0.071701101725349	153.003085615505	0.140539420422769	0.0889000855007758	1.58086935047483	0.113907913565154	0.461199794041344	0.603329396799706	0.593902690138053
GBF1	0.1737880765684	0.0653489634171161	0.0078283366384229	81.4791754460864	0.234255519960897	0.122151514994157	1.9177455144302	0.0551432875005626	0.353228504015157	0.951010599798113	0.86223723265969
SUFU	0.153316804321015	0.0773418736314893	0.047442769729668	66.070127925456	0.241213892808661	0.131006795667153	1.84123191152243	0.0655875807935365	0.376322500916256	0.866448434419377	0.882160936313618
TRIM8	-0.100867315640008	0.162545476027504	0.534896878057148	13.1106170888976	-0.125256174247639	0.290756688284013	-0.43079378495771	0.666618319015348	0.881405779514198	-0.183528300247808	-0.167141993237111
SFXN2	-0.181502470029442	0.16891236006748	0.282582364187236	16.2415524695648	-0.268972703126338	0.292144399195939	-0.92068409959809	0.357215380023244	0.720800419348789	-0.516613766476715	-0.5786412897243
WBP1L	-0.0905788097399837	0.086282173137977	0.293811224462844	51.3820753271056	-0.136372612501473	0.147085801776262	-0.927163674906669	0.353841559846298	0.718870165934885	-0.141028824548192	-0.198971362875985
CNNM2	0.00972893271190817	0.168857296835792	0.954054265529309	18.4710643214897	-0.0847750398969595	0.323928524930262	-0.261709091273177	0.793545730944089	0.933693279276351	0.273319624511586	-0.0512335557297738
NT5C2	-0.0129116615168932	0.0805691478259457	0.872679689904562	115.996986727028	0.0010125356755943	0.135375309969771	0.00747947078252599	0.994032301381012	0.997765886056953	0.179796483872718	0.194399478068608
PDCD11	0.0751327571652938	0.151124938822697	0.61907864051067	13.0772591683022	0.0982820096410777	0.302790791173454	0.324587181995164	0.745493529684704	0.916259288947456	0.543487934179563	0.472908292738484
SLK	-0.482040943524515	0.217262668393297	0.0265070592028701	16.6027176736515	-0.679468300900243	0.365640911113786	-1.85829397161959	0.0631272794468531	0.370158783125496	-1.75806978304693	-1.75400122231509
ITPRIP	0.231691124979293	0.109158820400519	0.0337945979552177	22.1283475746912	0.362281544439449	0.205363228077059	1.76410133319247	0.0777149200677883	0.401022194603241	1.19019491118259	1.22881037087848
XPNPEP1	0.0240480530793567	0.153027974023745	0.875128141932911	18.130873660886	0.00786001098211969	0.274821335263834	0.0286004395349215	0.977183261530816	0.994803170364967	0.332468651008699	0.214005652064967
SMC3	-0.100135194869292	0.248718449342638	0.687239116064547	14.4750080687768	-0.139951835769228	0.391388036525167	-0.357578215756803	0.720658983127026	0.904789290727285	-0.180504076010916	-0.209219647246217
PDCD4	-0.293256517497166	0.170619449648306	0.0856552715169599	35.3547316802339	-0.418121595646738	0.286669702552566	-1.45854825928132	0.144689483295383	0.511260118642093	-0.978244295811103	-1.00569491273373
SHOC2	-0.205756599577126	0.0909075920778246	0.0236135118459836	52.8519150772033	-0.29116330184747	0.162500267985521	-1.79177121033063	0.0731696222898205	0.39378338597666	-0.616802054197356	-0.642178976263351
ZDHHC6	0.14210828426541	0.111558964713594	0.202720085725083	13.4860623939951	0.207707358315531	0.219639493922692	0.945673997904217	0.344314888764305	0.714127412550617	0.820148589683837	0.786222664778519
VTI1A	0.00487614738826885	0.034043593452998	0.886106600522965	234.315601104003	0.00910847791208196	0.0699919726662964	0.130136036535344	0.896458799502726	0.966370578854742	0.253273873073861	0.217580350586949
TCF7L2	0.0284139661491328	0.0816649420633984	0.727890153201413	98.1077240662478	0.0535475955234053	0.142701268579933	0.375242603350867	0.707480048279721	0.899904837965083	0.350503244001949	0.344821564776066
NHLRC2	-0.480201500736823	0.147216739440426	0.00110680856444175	40.5021152378908	-0.704241759331657	0.237261696861413	-2.96820670444338	0.00299542818378754	0.10452578067902	-1.75047146363923	-1.82493433485002
SHTN1	-0.199309203293053	0.0897602385998975	0.0263874191254012	248.064499613408	-0.27320262500022	0.146774249935791	-1.8613798068785	0.0626905601515683	0.369333996642651	-0.590169327894492	-0.590752700213259
PDZD8	-0.192759291506197	0.138150471933432	0.162929891138301	19.6288628198044	-0.326613716924542	0.253178133477961	-1.2900549997655	0.197031562611169	0.579102713603475	-0.563113133387234	-0.743683103716268
RAB11FIP2	-0.365770998315316	0.230916644920468	0.113194672300366	20.5587528512665	-0.522398563764955	0.364027497733035	-1.43505248097512	0.151272143143231	0.518688679251792	-1.27778510818445	-1.30426807864063
FAM204A	-0.217638443452864	0.159061792627177	0.171229614685734	16.9897362733481	-0.255123312185329	0.288691679086179	-0.883722430077976	0.376846069040261	0.731412634971179	-0.665883246352025	-0.538986737297619
CACUL1	-0.0618099717918941	0.0721742712085155	0.391777132164445	70.3243760066641	-0.0645438625385848	0.136091163007597	-0.47426931412866	0.635307870761029	0.869735603593288	-0.022191304196659	0.00669377743804443
EIF3A	0.309704613030568	0.0590252909261758	1.5461136765439e-07	59.9629798485823	0.475678914563739	0.118693715423747	4.00761668691155	6.13345601342579e-05	0.0141676868378849	1.51245087058963	1.55349771473318
GRK5	-0.0923637794448153	0.100198355079639	0.356628035366756	65.0046419095364	-0.112911403949458	0.160619717195689	-0.702973494915907	0.482072267464292	0.796122202884639	-0.148402128051363	-0.131795576700116
RGS10	0.0534277443912044	0.0514588389974082	0.299148209741473	111.096589780332	0.0853890086216383	0.0979640704598662	0.871635980628432	0.383406995361224	0.733001169953456	0.453829467545445	0.435992143353983
TIAL1	-0.253079554458188	0.107205754031835	0.0182409702089672	39.6196016969563	-0.354706016810279	0.178636810468914	-1.98562667951354	0.0470747917699301	0.331316235447039	-0.812282407763262	-0.824118957058127
INPP5F	-0.731497505654445	0.234680143773796	0.00182702899111195	13.4233449484544	-1.04518316726184	0.400838094638356	-2.607494600045	0.00912075090991848	0.169827069085424	-2.78851805254012	-2.80114180800043
MCMBP	-0.121839498003189	0.105827914885173	0.249609538231499	25.2196550463903	-0.141578861706911	0.191519302296922	-0.739240692760117	0.459760855108419	0.785860203776937	-0.270159611282951	-0.213878262604845
SEC23IP	-0.0930515875736603	0.113864788158909	0.413807705942126	21.0465200655658	-0.149223231062844	0.220607217234594	-0.676420440516049	0.498773743064572	0.807149961460221	-0.151243306852434	-0.235766159818879
WDR11	-0.00288417625740231	0.131374007499844	0.982484702211474	43.4133761548639	0.00121474298932613	0.22893279421854	0.0053061117498375	0.995766355223172	0.997765886056953	0.221217742727513	0.194978452303474
ATE1	-0.181564895861913	0.124113091338488	0.143495064756407	42.89405468761	-0.251933769486882	0.216262643465779	-1.16494354017617	0.244041847573768	0.630624591788997	-0.516871633379443	-0.529854213803158
HTRA1	-0.115067594465434	0.1520092620009	0.449063329308253	86.6229524112036	-0.183018304493739	0.244164126955673	-0.749570818513262	0.453513231573355	0.783598000537064	-0.242186419389044	-0.332530596380549
CHST15	0.118738058278748	0.0859963880183627	0.167361044083778	122.28335335029	0.169209904796526	0.146481983529117	1.15515847560114	0.248025535704975	0.632744081374145	0.723611506353563	0.67599404206394
FAM53B	-0.346043779809615	0.12569527460467	0.00590451680002304	93.9824865358246	-0.520959266830197	0.202058604913296	-2.57825825855693	0.00992997522448503	0.172650091882161	-1.19629645942913	-1.30014698219675
EEF1AKMT2	-0.027735672182145	0.18919828050221	0.883451073598876	16.3462677530921	-0.0583553015204175	0.335151618820867	-0.174116126085631	0.861774199993539	0.958718114657347	0.118561870493411	0.0244133015951668
ABRAXAS2	0.0292482203136402	0.118206933188687	0.804573633813104	14.8965012420381	0.078062527828113	0.240255770651423	0.324914267892323	0.745245958056868	0.916200078402489	0.353949358037973	0.415014447080737
ENSG00000249456	-0.0831748719260136	0.13271535181245	0.530845228691859	25.3260813465105	-0.0986353598540067	0.2462947289619	-0.400476941872617	0.688805263398533	0.891639798902623	-0.110444842941539	-0.090919400885596
ZRANB1	-0.143324565751818	0.142991485976435	0.316184543113908	25.262646758801	-0.167306958135704	0.255155489540161	-0.655705893050637	0.512013376430825	0.814045100915104	-0.35890953508727	-0.28754476194911
CTBP2	0.0603596381202487	0.0494527375867214	0.222255686998056	202.981204117237	0.0992551294268121	0.0853801461934112	1.1625083096247	0.24502905130634	0.630799961542356	0.482463542497877	0.47569459790708
EDRF1	-0.125387975372847	0.106349404395024	0.238390584170491	19.3517226420563	-0.196313207739601	0.213406506773431	-0.919902634215473	0.357623642199003	0.720800419348789	-0.284817563487852	-0.370597500551016
BCCIP	-0.0672731848468329	0.108989979898314	0.53707516707791	15.1359411761025	-0.137304123666207	0.207160106608398	-0.662792300670888	0.507463585384576	0.81199980021261	-0.0447585936288053	-0.201638531307817
DHX32	0.113035656075146	0.103945795035588	0.276838828825557	25.5661327301725	0.164716682613971	0.205808293821639	0.800340353419967	0.423513628993127	0.759710838942074	0.700056180999584	0.663128731570374
DOCK1	0.514234475012242	0.393691436346789	0.191489111770858	13.1898759046076	0.796513341802009	0.561055000414248	1.41967069398528	0.155703573757121	0.526983598000738	2.35731716931191	2.47213346336618
PTPRE	0.100902639521698	0.057239303288547	0.0779307030936633	525.565536895538	0.164121860167433	0.103989634507847	1.57825211083946	0.114507702903138	0.461199794041344	0.649937451692631	0.661425594010659
MGMT	0.061829844138239	0.088129229575534	0.482940142193526	59.6878882819796	0.0666865179620261	0.151360518190259	0.440580666341282	0.659516601990788	0.879092025469001	0.488536628866507	0.382441853703693
GLRX3	0.206742967258871	0.081375202595986	0.0110658057812278	25.3936442021674	0.347740987387051	0.167682500015796	2.07380607609198	0.0380973246504031	0.30563609325645	1.08713975107554	1.18717682291933
PPP2R2D	0.0129263727720306	0.110686354566723	0.907031383934949	50.0136709461516	0.0315788494570482	0.190439864702068	0.165820583345044	0.868298147205769	0.958718114657347	0.286527521504271	0.281919102397214
TUBGCP2	0.0854342867395514	0.143734242842154	0.552250875979952	32.6589289309964	0.135822276956658	0.247070960332686	0.549729829737054	0.582504693805774	0.844234220764105	0.586041207712602	0.580396232440539
PAOX	0.083929859500546	0.156655907699473	0.592124913947803	13.0957456220275	0.137672610406546	0.27851943298351	0.494301632499364	0.621093172381403	0.862769996040742	0.579826761270403	0.585694237609718
MTG1	0.0576662876543311	0.12889047016059	0.65458240393248	32.1201588546592	0.116529125935268	0.200388516460301	0.581515987011927	0.560892746675001	0.83498055068862	0.4713379248631	0.525154722405017
PGGHG	0.0166619492300673	0.190676072291508	0.930366656506375	15.2733537219701	0.040322681353052	0.312953400308737	0.128845640639381	0.897479790486011	0.966575258042511	0.301958337450249	0.306955058260333
PHRF1	0.126287826166564	0.110604489892286	0.253538592258642	13.7241907358128	0.0611010743493334	0.256164979781138	0.238522355403681	0.811475978525446	0.942435151115444	0.754797878797129	0.366449217817449
DEAF1	-0.175815604062252	0.293592124208298	0.549277549270473	14.7869827742162	-0.236150223250139	0.448705662606171	-0.526292050513764	0.598685305481032	0.850641055228465	-0.493122617778536	-0.484661651589423
RPLP2	-0.129779752843303	0.19251270549225	0.500224828728065	31.6575996740115	-0.180073318814264	0.314817844775407	-0.571992095755339	0.567327329589463	0.838657055362201	-0.302958996432293	-0.324098305782355
AP2A2	0.179432536915755	0.110319323377131	0.103846883551779	74.3298536886721	0.264957766078206	0.17795958355458	1.48886483540766	0.136522965045805	0.499562310014177	0.974326580534372	0.950146068034587
CTSD	-0.277046524714195	0.370170289009992	0.45420087304342	32.0143606271076	-0.376493536044614	0.623933298869724	-0.603419526937646	0.546229635194891	0.83090689206422	-0.911284505821657	-0.88650251799632
CD81	-0.167077800363752	0.153435761036719	0.276193386815455	68.6601713488212	-0.207270560987733	0.24999351277227	-0.829103758290497	0.407045697278248	0.750058356506077	-0.457028739856813	-0.401971366787191
KCNQ1	0.0680623846183801	0.058538221622614	0.244951280882136	121.218223147482	0.111631445938522	0.100675259549568	1.10882699918504	0.267504820776679	0.65082101846039	0.514281834755148	0.511131339786436
NAP1L4	0.0144114642166726	0.0711404714601423	0.839465218866345	58.593875864444	0.026954201693442	0.132416929299007	0.203555556197633	0.838700826905934	0.950420577313756	0.292662096181739	0.268677484915405
CARS1	-0.0485336836755957	0.168442327668548	0.773245430610103	20.4987383161704	-0.060799565346517	0.29527087275188	-0.205911151275688	0.836860314645287	0.95037163634046	0.0326500196712098	0.0174147131049178
NUP98	0.0458162631216841	0.0658040356317416	0.486270345305383	60.0650373207883	0.0910066106328337	0.13730540231856	0.662804296816311	0.507455901361574	0.81199980021261	0.422388171171081	0.45207685743376
STIM1	0.0626047108332645	0.0542822073664161	0.248779400898278	74.1012142129205	0.0909086483306523	0.105871905624613	0.858666402520276	0.390524591602929	0.738882615447902	0.491737426785629	0.451796364864503
ENSG00000291144	0.119060044652663	0.164167582087755	0.468307992965063	55.8743776784831	0.078059736510792	0.264086939043271	0.295583480173557	0.767548191107376	0.923352332118082	0.724941558764163	0.415006454784215
TRIM34	-0.160398569170813	0.138006840936699	0.24513358198994	13.321087281567	-0.215144002886723	0.257853510980003	-0.834365225701378	0.404075206683631	0.747678896476407	-0.429438356322528	-0.424515160654505
TRIM5	-0.151781575662356	0.113380784683487	0.180672035287435	25.222681018522	-0.201460066395177	0.196965607530087	-1.02281849568282	0.306393671337324	0.683461966908023	-0.393843517793493	-0.385334349070895
TRIM22	-0.282671910521043	0.0883305857275485	0.00137351838022955	81.0245555731789	-0.38935241313961	0.147402077592656	-2.64143097233392	0.00825566282134205	0.163118619644629	-0.934521693973391	-0.923320961354857
ILK	0.298102427544612	0.169363889720826	0.0783858029437951	16.5212438482779	0.443337878934726	0.294480286327831	1.50549255593014	0.132197489271721	0.491608868437531	1.46452488357906	1.46089658170527
TPP1	-0.0149963725488477	0.174691196622676	0.931589602830767	19.8195890144344	-0.02903375423387	0.316451671433085	-0.0917478302528394	0.926898394573683	0.978864217113677	0.171185017183171	0.108368822748298
PPFIBP2	0.0130930793677254	0.099466123870841	0.895274144352297	22.867271636552	0.043428343254921	0.187085281426567	0.232131266146488	0.816436061167987	0.943277597876419	0.28721614850041	0.315847408345025
TRIM66	-0.0919615659322935	0.162604257542028	0.571696680962868	25.8684628931636	-0.105018864802549	0.267709299834845	-0.39228695031266	0.694846204645438	0.893629526077509	-0.146740675594846	-0.10919710224634
RPL27A	0.127460384338477	0.143232654559943	0.373528413117068	20.5120260531567	0.133468919672597	0.291273801962375	0.458224937407304	0.646790845605696	0.873473970114323	0.759641449673002	0.573657933969724
DENND2B	0.0563553378623621	0.118350125574701	0.63394990829563	52.2105731346807	0.0566082769115874	0.194545441006599	0.290977144561652	0.771068799562725	0.924467397841902	0.465922689709561	0.353585123483161
TMEM9B-AS1	-0.0542131972368489	0.156040688899986	0.728268391560074	15.0408887698415	-0.149856328442807	0.275589232865249	-0.543766992943737	0.586601825065097	0.846443365061065	0.00918924208818436	-0.23757888886609
DENND5A	-0.138444710114878	0.0744824300817706	0.0630616436300444	103.527055948999	-0.184017940297501	0.135505841168144	-1.35800743872849	0.174461323779238	0.553088948957051	-0.338751962347843	-0.335392824081153
IPO7	0.162269751068744	0.18870897072682	0.389847361149563	31.0196841083935	0.252396789825175	0.307498424684394	0.820806773511852	0.411756339750944	0.754630372785409	0.903431019300258	0.914180595366671
ZNF143	-0.226085234908329	0.105095502225755	0.0314575715769033	20.236432703803	-0.343667851627759	0.184224247850732	-1.86548652328448	0.0621132394824201	0.368276407599545	-0.700775018946565	-0.792513704394738
SBF2	0.00553436112417286	0.0275391070816399	0.84072695050284	309.716243592174	0.00913576699640716	0.0724110637752498	0.126165347118264	0.899601041124866	0.967543669539379	0.255992804174842	0.217658486616877
AMPD3	0.130822500751116	0.10362395953425	0.206778463409947	67.0800722268509	0.189977655982961	0.169216998850292	1.12268659339028	0.261570623844027	0.644880144753801	0.773529587189438	0.735457731240931
CTR9	-0.0555318499997413	0.126466156406571	0.660585866591727	17.1392013586068	-0.0625971247381147	0.233259961480366	-0.268357777052037	0.7884239368732	0.930959641504322	0.00374218771533867	0.0122678143396355
EIF4G2	-0.721359827101863	0.182215582724692	7.53190122440475e-05	15.4761668744304	-0.924616111862555	0.359638387224572	-2.57096056680175	0.0101416874027502	0.173907285703518	-2.74664161027702	-2.45592571585411
ZBED5	-0.862180598708067	0.28237626087788	0.00226336436964101	14.554722492157	-1.16511982035941	0.41316388841273	-2.81999432437212	0.00480244988905811	0.120754159468883	-3.32834016000179	-3.14455288783757
USP47	-0.157466737825425	0.10021145794969	0.116102616309463	48.0017865121095	-0.208192608696828	0.180445265728254	-1.15377152100162	0.248593852865902	0.633087480516652	-0.417327628464719	-0.404611438785734
BMAL1	0.315968745411868	0.211640006698913	0.135449289205196	36.0313697856912	0.459897286957222	0.343021100760395	1.34072593766897	0.180009450026639	0.562459083051302	1.53832657543008	1.50831064607676
BTBD10	-0.0228200794249499	0.155860158602771	0.88359472711875	32.7778053324242	-0.0301203150490585	0.252427991544141	-0.119322405034433	0.905019933655802	0.970212118099696	0.138867065141074	0.105257705227376
FAR1	-0.242698604610478	0.18310100569464	0.185008588821913	49.2831917230388	-0.328252499100049	0.296318215099664	-1.10777023609448	0.267961057393736	0.65082101846039	-0.769401067160579	-0.748375380363764
COPB1	-0.32561337890052	0.093383093977369	0.000488734876563324	38.5430135975943	-0.471671517906459	0.182908888862667	-2.57872387088089	0.00991660200745096	0.172650091882161	-1.11190312424453	-1.15902282503961
PSMA1	-0.212614574174515	0.134404995077304	0.113673568927012	158.216472893543	-0.317824565258486	0.217510899965791	-1.46118914182449	0.143963542036019	0.511260118642093	-0.645130786044571	-0.718517385092811
PDE3B	-0.508156228615437	0.141299355835621	0.00032276364068547	327.706311104906	-0.73448857626325	0.241743610119001	-3.03829572124653	0.00237920351190902	0.093077005587911	-1.86594608062553	-1.91153915327583
C11orf58	-0.108476236558272	0.118681967950882	0.360712781996008	15.8525127949156	0.0280072368932251	0.26107031825173	0.10727851821983	0.914568026158485	0.974107673539133	-0.214959020393992	0.271692609530979
PIK3C2A	-0.141001361129773	0.109406636483069	0.197473703186137	39.941363290389	-0.162285062380938	0.200486838545111	-0.809454942571815	0.418253509994463	0.757287741245417	-0.349312905670008	-0.273165716015831
SERGEF	0.143433225885938	0.0894176491183847	0.108696017289575	45.4318991784205	0.200898026292491	0.163663192370969	1.22750890644442	0.219631376367086	0.604674969664433	0.825621621895918	0.766725705320267
HPS5	0.0642303121821731	0.124603969867804	0.606220681872863	26.9509451992764	0.0862574249284713	0.232507078418064	0.370988382441304	0.71064618472629	0.900702927518182	0.498452415890611	0.438478654140932
GTF2H1	-0.201613371738993	0.18212705755027	0.268296969236987	17.8707792840778	-0.26381619451576	0.314323088325727	-0.839315355168477	0.40129236877702	0.746548409793041	-0.59968732320184	-0.563876810773004
TSG101	-0.549876706827984	0.238169613349188	0.0209568491176232	21.2917973212606	-0.686261745332058	0.329555543049725	-2.08238568522124	0.0373072549135019	0.302212990289569	-2.0382838784749	-1.77345269130219
UEVLD	0.180114869343613	0.126149631018381	0.15335302484101	26.3819715426168	0.302055608321156	0.222908981567744	1.3550625290949	0.17539763580389	0.555423518363655	0.977145140461209	1.05636722508084
NAV2	-0.431922560051942	0.389501375841074	0.267468356621129	101.860941916133	-0.580649576798056	0.563962986404242	-1.02958809495674	0.303203406160741	0.679566789258401	-1.55104215034746	-1.4710564854426
PRMT3	-0.260335256828687	0.162012379212112	0.108079604437859	27.5262993551997	-0.373017205175337	0.280591707168868	-1.32939497371119	0.183717695231578	0.566595364156721	-0.842254062498664	-0.876548842394596
METTL15	-0.1969679496472	0.0913329162232666	0.0310373717789052	64.5507233469185	-0.264687260088033	0.15844641667626	-1.67051591093313	0.094817334105739	0.428207383852804	-0.580498142068729	-0.566370907123515
LINC02742	-0.525124514819221	0.305925041142689	0.086068068336712	18.7447303010185	-0.79667691989935	0.45029850881703	-1.76921953837307	0.0768572448268647	0.399869025069536	-1.93603820811122	-2.08960120261434
ELP4	-0.0541508950508435	0.118506830269481	0.647711842939585	49.641251688329	-0.0821818452770661	0.208256141338279	-0.394619072210575	0.693124035962567	0.892795286384411	0.00944659823551045	-0.0438085380921633
EIF3M	-0.0528036124543936	0.191242639443769	0.782465157433144	13.5267141787964	-0.0981871933326455	0.337021277855677	-0.291338261955947	0.770792627155177	0.924467397841902	0.0150119159332142	-0.0896361789090554
QSER1	-0.104112358626928	0.0704470001166877	0.139439345253832	69.0607037602522	-0.136391335198823	0.123648052060492	-1.10306092919358	0.270000706506814	0.653814039685579	-0.196932834094309	-0.199024971022854
TCP11L1	-0.47183474556509	0.121434368443187	0.000102114276285433	23.7640473250831	-0.696251806329505	0.237538441892435	-2.9311121214005	0.00337750855244099	0.110080567028812	-1.71591030271257	-1.80205693817892
CSTF3	-0.0557857085925694	0.125497286480729	0.656668660529316	24.1559729705706	-0.0750871371441124	0.235394594324373	-0.318984118389068	0.749738555890349	0.918315266103519	0.00269355565915163	-0.0234944696390035
HIPK3	0.0393091096862968	0.0476963179066578	0.4098520783861	95.8472851410133	0.0407144416899071	0.0985026580300118	0.413333431850156	0.679362338949341	0.887671660475834	0.395508601679824	0.308076774073157
LMO2	0.205863662560314	0.114682889827509	0.0726427596413789	57.5257017770301	0.314198571091008	0.193170133578525	1.62653804328029	0.103835247223441	0.446905681686286	1.0835075435391	1.09113581207671
CAPRIN1	0.0139882295863164	0.0994505766051715	0.888142426990329	30.4352710334066	0.0580319556223189	0.191944041635869	0.3023378851864	0.7623945006177	0.923352332118082	0.290913810272896	0.357661500727036
CAT	0.134582977519818	0.162706701290965	0.408151596130006	15.2485447481915	0.196826563690395	0.288982581590183	0.681101824917331	0.495807062431914	0.805989522778323	0.78906326065023	0.755068006588547
TRIM44	0.0379047034482234	0.0677873172258193	0.576045007847314	100.299152497037	0.0753239907770797	0.120881765799585	0.623121198460671	0.533204880304141	0.823239669640184	0.389707319222743	0.40717327474867
API5	-0.591341914413319	0.124330897486961	1.972765380891e-06	15.3680952614987	-0.988299793730089	0.289447539085338	-3.41443495029581	0.000639144535639526	0.0514408263361489	-2.20956721147549	-2.63826932302766
TTC17	0.0107692322140073	0.0343885767198109	0.754156775102263	183.515376536192	0.0265175707486553	0.0695296497382452	0.381385075985349	0.702917533355695	0.89707378297824	0.27761686493108	0.26742729241489
EXT2	-0.0480306129297212	0.132678683639817	0.717346795527408	26.4606384583825	-0.0465385135222582	0.227439012369568	-0.20461974855324	0.837869224743663	0.950420577313756	0.0347280903986059	0.0582479619917104
PRDM11	-0.0260810354318151	0.172864596932366	0.880073913988258	56.9758648951762	0.0935607408681337	0.259379564576542	0.360709761468215	0.718316426732511	0.903326353174201	0.12539679823177	0.45939002317164
PHF21A	-0.112561886119344	0.0755780523202161	0.136396223994802	134.021101564216	-0.149973989971731	0.131701801141261	-1.13873909598906	0.254811990973122	0.639915367365818	-0.231835908634639	-0.237915785650012
DGKZ	-0.0848471035385708	0.270270348201843	0.753571020304289	18.0084926294424	-0.110183539269202	0.415716038665234	-0.265045196771756	0.790974644465044	0.931546725485147	-0.117352451050296	-0.123984962252386
AMBRA1	0.0345194762305857	0.0692099682584231	0.617945289060407	57.8209868283968	0.0617157854553374	0.139992568030259	0.440850441732005	0.659321273390169	0.879092025469001	0.375723716232018	0.368209301988957
CKAP5	0.169605680210503	0.164376366970687	0.302159705627474	27.8789855996443	0.264436138582528	0.271994729996542	0.972210522556413	0.330945826777743	0.705734904111512	0.933734072564148	0.948652507417903
CSTPP1	0.0319947013102199	0.179005012294102	0.85814473093084	17.741518530936	0.054964951312091	0.31491694891549	0.174537926591056	0.861442727062463	0.958718114657347	0.365294445799774	0.348879837783818
DDB2	-0.0797947897680646	0.103624147744106	0.44127587330891	51.868527483272	-0.103627339829282	0.163933363023383	-0.632130872679655	0.527301363213244	0.817519200859284	-0.0964824930211177	-0.105212789850185
MADD	0.362788492306626	0.226752004032607	0.109612979655865	13.0878654729042	0.541412956512781	0.371352939849812	1.45794713980653	0.144855113760941	0.511260118642093	1.73172829135962	1.74171205742804
SPI1	0.193989012022641	0.0630903898925346	0.00210658518824649	59.4020572329166	0.299331670094386	0.111581650235146	2.68262451275435	0.0073046954119345	0.155136384150346	1.03445606542641	1.04856785313152
SLC39A13-AS1	0.145707596080064	0.113246695408828	0.198220201691594	29.2041998522748	0.235465019121062	0.199064194002127	1.18285973176344	0.236864742994282	0.622081614495509	0.835016527408579	0.865700355916234
CELF1	0.123856196100933	0.0359726312737396	0.000575155830118229	178.485897141853	0.186723863717575	0.0756130354184986	2.46946657655134	0.0135314658710749	0.19182390538825	0.744753368555414	0.726141243857272
MTCH2	0.179126073610025	0.187658874184365	0.339815300578686	16.0286457086216	0.314916611541349	0.317926075138857	0.990534077470076	0.32191314127376	0.699397806423653	0.973060650384628	1.09319175611092
FNBP4	0.0168782517058513	0.0681730363975567	0.804459711868856	90.1804344503545	0.0499296030780065	0.124063313998588	0.402452598344863	0.687350966919321	0.891639798902623	0.302851833736559	0.33446227376345
NUP160	0.12039279410746	0.157403673912846	0.444351055484158	42.4588973717767	0.187434744789967	0.259468569564321	0.722379381459157	0.470061259938295	0.791590912805588	0.730446843362161	0.728176688655845
PTPRJ	0.0517431577946444	0.0489722466527356	0.29070273949111	663.670706823394	0.0901151200232084	0.0793615753149495	1.13550064581736	0.256165611464659	0.641144637569242	0.446870823810378	0.449524278676481
ZDHHC5	0.148904523204206	0.0896138024913225	0.0965880129316594	20.4052170497281	0.194591857456334	0.173048348193197	1.12449416297857	0.260803445368609	0.644261976430375	0.8482223055795	0.748669438168154
SELENOH	0.142816355016438	0.19898604334335	0.472929663863515	15.6709998475894	0.251290537777109	0.322990132974982	0.778013047836893	0.436561321190336	0.770311525014065	0.823073468764368	0.911013096519683
CTNND1	0.0509198230806979	0.0529969819558792	0.33664967531141	233.951151247238	0.0785131674430756	0.0918503036378672	0.854794860043412	0.392664724212917	0.739785031878705	0.443469815538814	0.416304750193212
LPXN	-0.20650678900264	0.0960474454700411	0.031551277390571	37.972789384822	-0.27967603448433	0.169027542272135	-1.65461812154879	0.0980019852433586	0.433537151032233	-0.619900915933895	-0.609287822577876
ZFP91	-0.112019944230118	0.118876167099789	0.346026444414471	28.448263208944	-0.140140857880901	0.208273670675532	-0.672868814509086	0.501030753684212	0.808584560441209	-0.229597270063055	-0.209760868681086
ENSG00000255240	-0.23644514866586	0.456537528910749	0.604521374741	17.4654013371659	-0.251217819719236	0.635253748599654	-0.395460586061896	0.692503003805741	0.892795286384411	-0.743569464249578	-0.527804255959024
FAM111A	-0.106081731765044	0.104002206834631	0.30773082840123	27.3783237070903	-0.143614823228814	0.192587485905594	-0.745712124302895	0.455841333536776	0.784535756105195	-0.205067866201027	-0.219707771155288
OSBP	-0.349365110810049	0.138586696315568	0.011705053273074	17.933649523767	-0.513862820547206	0.241658027275101	-2.12640492989803	0.0334695576360919	0.286964076639345	-1.21001612169253	-1.27982793694988
PATL1	-0.0446366298499216	0.106185493816682	0.674219074918321	25.8311533386625	-0.105887203617105	0.196092329629242	-0.53998646360778	0.589206367648939	0.84697473733027	0.0487478618626538	-0.11168339115194
STX3	-0.118735417955368	0.14186011726937	0.402598512382815	18.1747294902661	-0.120032850603552	0.255895361548284	-0.469070052217042	0.639019564485754	0.870273083280698	-0.257337363247722	-0.152186204771883
MS4A6A	-0.315476396066447	0.183978352075458	0.0863915538621759	169.880395274513	-0.448365063954718	0.273687029422085	-1.63824009088586	0.101371619500166	0.442252731207715	-1.07002955583621	-1.09229014314436
MS4A4A	-0.289206918316084	0.157333372125121	0.066036016625153	42.6222056244266	-0.402011517069775	0.241636464988644	-1.66370384986665	0.0961716265521642	0.428643234617012	-0.961516323483348	-0.959567400105252
MS4A4E	-0.0361146249913861	0.314477543693349	0.908571883189818	23.298436014591	0.0213813588549537	0.475524813346797	0.0449637080018377	0.964136236500404	0.990281535174463	0.0839503239029853	0.252720928454129
MS4A7	-0.178594106388157	0.140479213353851	0.203614645590776	90.6239714829601	-0.246034765309928	0.217536845917642	-1.13100272403083	0.258053944902533	0.642238995044209	-0.504599978362143	-0.512963769205512
MS4A14	-0.279816438509054	0.165333269381263	0.0905623414626993	23.2374358098064	-0.403728056857459	0.269501279313142	-1.49805617949722	0.134118654911087	0.49574228741209	-0.922726389138687	-0.964482317829299
SLC15A3	-0.0976267921585573	0.130811876438874	0.455477491235961	17.4986490361499	-0.163303958039043	0.234344535032938	-0.696854134089749	0.48589408394636	0.800618214526754	-0.170142435449536	-0.276083089889076
VPS37C	0.0478464770019572	0.147421788222543	0.745517897259806	13.736826389431	0.132050052762014	0.279289252238591	0.472807498690306	0.636350523713903	0.870038390213121	0.430774522533283	0.569595334211233
DDB1	0.497788835499966	0.231191344609552	0.0313071663979638	16.0092501752815	0.743014701437142	0.374020701710873	1.986560364275	0.0469711372047387	0.331316235447039	2.28938397632857	2.31895238499665
CPSF7	-0.286124075814581	0.145655258075908	0.049484608431742	18.4796239740994	-0.435858721038077	0.268856181865816	-1.62115937975944	0.104983461839996	0.449285998783515	-0.94878180291724	-1.05648110049646
RAB3IL1	0.116375795520105	0.145924260539509	0.425155937802495	14.3367166176472	0.140540669997184	0.258555057390804	0.543561868081186	0.586743005961167	0.846443365061065	0.713853536665582	0.593906268007605
FTH1	-0.0680246627446766	0.255910190447009	0.790382004957542	139.165236329509	-0.0936045341667059	0.418423870084682	-0.223707443238747	0.822984953857975	0.9453428451283	-0.0478627777512182	-0.0765147861399861
EEF1G	-0.253716589309472	0.25417366863853	0.318181560025969	16.9827610347262	-0.310672595834762	0.433235094523128	-0.717099329583922	0.473312809399632	0.791590912805588	-0.814913853713242	-0.698039362075401
NXF1	0.409409870511885	0.107277380027116	0.000135430932470733	16.1322072148845	0.592826975046907	0.227934709035428	2.60086310485852	0.00929895528564354	0.170687414033544	1.92431059139138	1.88892429962065
STX5	0.172916023934739	0.110737966374432	0.1184086140619	19.1648425716838	0.260280738468629	0.214680698970756	1.21240865954179	0.225355987742987	0.607525508665267	0.947408348890818	0.936754472885386
PLAAT3	-0.332756719615953	0.174534660184026	0.0565806203349258	17.1161030648017	-0.444984674198791	0.308317272091559	-1.44326871855122	0.148944788135701	0.515776886049374	-1.14141063856193	-1.08261117290155
ATL3	-0.452791645343526	0.123969468598342	0.000259755409201824	20.5828786060094	-0.68054804371559	0.241275143072557	-2.82063056744695	0.00479293642274223	0.120754159468883	-1.63724759084983	-1.75709281805825
MARK2	0.0492261129828923	0.0490530617227812	0.315606252255084	82.476568133833	0.114238958304771	0.0994724877928859	1.14844778530754	0.250783756564212	0.635527811627731	0.436473484697063	0.518597353004713
NAA40	0.208836854043428	0.0996849256297725	0.0361737259342608	20.7773850159667	0.354465706892333	0.196516552749259	1.80374478349722	0.0712713255007513	0.389107127186815	1.09578912071024	1.20643151385215
STIP1	-0.272206532035295	0.240548029407708	0.257798475165602	24.1664321651226	-0.389236384721563	0.365770229950265	-1.06415545293144	0.287258283513585	0.667158121973226	-0.891291597887111	-0.92298874060912
FERMT3	0.172665244304711	0.0829754484283609	0.0374412576969015	26.2700146703724	0.228041243246406	0.157149599404152	1.45110928765358	0.146749430716914	0.513481163479286	0.946372435329036	0.844444077508077
VEGFB	-0.109370666258658	0.179519001451929	0.542363488452117	16.5915394509015	-0.127791362550189	0.314789718745626	-0.405957866284236	0.684773558909465	0.890418566728618	-0.2186537058698	-0.174400923097868
ESRRA	0.519783280380888	0.151102525172893	0.000581847998900862	18.8395789546726	0.769184055578879	0.266692325725628	2.88416269004386	0.00392455944643313	0.11341944007847	2.38023802110693	2.39388232453018
CCDC88B	0.0668994741743836	0.0944986891256444	0.478982043852801	38.1613602097943	0.116019241264932	0.169146141887078	0.685911247933677	0.492769076835348	0.803831273013701	0.509478116446998	0.523694784673639
RPS6KA4	-0.021834979456951	0.113367721272544	0.847269783087219	25.1998188234503	0.00825344792631069	0.201482314733087	0.040963634635846	0.967324886870564	0.991646580748104	0.142936288851347	0.215132168458105
SF1	-0.148378822373184	0.0769780387590354	0.0539114405328009	60.5339648017513	-0.197346495382838	0.142488823182529	-1.3849963174307	0.166053593407552	0.54406265994989	-0.379787518591061	-0.373556082570622
MAP4K2	-0.100185698174618	0.11435935473531	0.380997217599087	17.0554499560412	-0.0908500781653597	0.215478400966043	-0.421620346902782	0.67330215242478	0.884985139219274	-0.180712693668168	-0.0686280335472099
VPS51	0.194061263519365	0.169834927935348	0.253185445781395	15.6981644587509	0.315052813768385	0.293618341873975	1.07300113391285	0.283270607372471	0.665996555850368	1.03475451991136	1.09358173992867
FAU	-0.612321654566233	0.288205077979339	0.033619671830896	19.7025779711488	-0.88900226124925	0.453621495042338	-1.95978865852968	0.0500204974033121	0.338078334875912	-2.2962297420195	-2.3539536282528
CAPN1	0.0618861290958506	0.162970801046063	0.704140260002825	14.0958848734198	0.101066649760692	0.303367523875255	0.333149206182832	0.739021657624337	0.91367356582219	0.488769129213157	0.480881470626454
POLA2	0.095649841435441	0.107950095160122	0.375587291997311	16.2576336681512	0.143812120588721	0.201615377761429	0.713299363300026	0.475660531396326	0.793032426217062	0.628239338595244	0.60327331595549
NEAT1	0.0104052155913219	0.0867979110766922	0.904579284731003	2248.50019094893	0.0319389120851362	0.140725320769684	0.226959241666313	0.820455435588858	0.945068073474603	0.276113195130974	0.282950059095831
MALAT1	-0.0317629959977455	0.109022274355309	0.770788165457773	12465.7008282164	-0.0135878366050262	0.178763821385624	-0.0760099918412179	0.939411148857555	0.981023855025523	0.101925912629482	0.152594662931461
TALAM1	-0.323181364698271	0.2697514740001	0.230889454753436	66.1263922031001	-0.454486937917055	0.404772632786862	-1.12282032208529	0.26151381261118	0.644880144753801	-1.1018570272219	-1.10981872422226
MAP3K11	0.0566883520350473	0.12956160638565	0.661719959672162	14.1351130727947	0.11291359164596	0.238850760344018	0.472736998966758	0.636400826508596	0.870038390213121	0.467298295446409	0.514802469758201
SIPA1	0.0148392565465659	0.112141557771999	0.894726353087331	32.0491265778738	0.0635302425072336	0.191291380020207	0.332112416673049	0.739804374613826	0.91367356582219	0.294429208909811	0.373404583326372
PACS1	0.14874819715487	0.0355922247465424	2.92494006591756e-05	219.512570267508	0.218396069013571	0.0671751055063372	3.25114590244995	0.00114940855184203	0.0691029960685748	0.847576558257242	0.816827334727867
CCS	-0.217649399857178	0.174387145535789	0.212001150134855	17.7973517956366	-0.263267935273939	0.281572767926851	-0.934990756429728	0.349793063145478	0.715355485695055	-0.665928504764026	-0.562306996263412
RBM14	0.0473280832008596	0.17358504217234	0.785121735170885	32.3693083466081	0.0779287281601225	0.274642425352833	0.2837461403132	0.776604932429745	0.927004298770491	0.428633155753046	0.414631342439414
RBM4	0.100599721216503	0.128503371612339	0.433711286367628	34.3083946939057	0.17907976259996	0.221065377425655	0.810076026763554	0.417896481634268	0.757232028926986	0.648686165133074	0.704254114682098
KDM2A	0.131996015181684	0.0312851298989217	2.45247358935705e-05	211.702899144394	0.211222511198448	0.0725200651540008	2.91260785204624	0.0035842440210487	0.111543215522389	0.778377108152122	0.796287498306373
GRK2	0.0285686815907191	0.0629394439740527	0.649895451801505	50.9673873180733	0.0682076096583147	0.121220862583381	0.56267220183653	0.573658116583412	0.838905298463619	0.351142338270247	0.386797150674743
ANKRD13D	0.182383066627537	0.0746216385584296	0.0145212283626781	55.8305391316566	0.262976036301228	0.134894192176532	1.94949858150364	0.0512359120436083	0.340889601463474	0.986514547087085	0.944471839639171
POLD4	0.0604237013675249	0.0958151750459468	0.528283997022863	18.7122575602365	0.129573853276146	0.176453593341015	0.734322553725105	0.462752175284686	0.787566213211709	0.482728173188408	0.562505305288695
UNC93B1	-0.060818733395798	0.0877890849776137	0.488446115937065	49.8823653630285	-0.0671253167739849	0.152837663143261	-0.439193556048195	0.660521293868077	0.87950912778504	-0.018096724037327	-0.000697624303070672
TCIRG1	0.0837550145111574	0.119855510260052	0.484677112289887	28.3898709690157	0.160347573126472	0.216275376663162	0.741404664740013	0.458448116970485	0.785596189451484	0.579104516422616	0.650618789294361
CHKA	-0.114106108680254	0.105623550069814	0.280004447639548	92.1311779505804	-0.153687431647354	0.176479062394921	-0.870853627403321	0.38383407957683	0.733001169953456	-0.238214740492239	-0.248548373627105
KMT5B	0.0579583585775179	0.107667481731077	0.590363840546297	49.9112895751576	0.102191424508095	0.181352069937097	0.563497425441802	0.573096212727367	0.838905298463619	0.472544403356981	0.484102004971905
PPP6R3	0.0985680552975286	0.0637461493613867	0.122042036636937	168.184481343374	0.154274269191107	0.107499662628756	1.43511398471904	0.151254619083917	0.518688679251792	0.640293815729555	0.633229277341529
CCND1	0.256175720759193	0.117469454341756	0.0291992615885856	30.2764011633083	0.373662003558547	0.200599737391613	1.86272429075558	0.0625010665231552	0.369089138403011	1.29133520244298	1.26139570367039
PPFIA1	0.207801427762738	0.0612972147478737	0.000698765298191537	77.9353857513064	0.304251271125165	0.11933821690351	2.54948732283443	0.0107881433216676	0.178764557579725	1.091512010459	1.06265400160002
ENSG00000254604	-0.0452626749483632	0.160965819258246	0.778561356872808	18.5265281317818	-0.0836078971833077	0.295816976393291	-0.282633871127634	0.777457513097095	0.927004298770491	0.0461618120798547	-0.0478917104367161
NADSYN1	-0.219928210569947	0.161110083402278	0.172227794325551	27.7537132330231	-0.340568274140116	0.270007606129518	-1.2613284456022	0.207190536677227	0.588100556325007	-0.675341753048319	-0.783638775633766
RNF121	-0.0507124028858293	0.157877568959616	0.748048619610747	17.9218035503834	-0.0799350573712245	0.276600759937548	-0.288990736646105	0.77258846635306	0.9246758999443	0.023650226598108	-0.037375376577456
NUMA1	-0.302762948909844	0.129020531495145	0.0189442537428118	34.8235598146116	-0.426171660091889	0.217398114067789	-1.9603282297058	0.0499574385269476	0.338078334875912	-1.01751319984237	-1.02874442472586
FOLR2	-0.0470282140467246	0.199510032598669	0.813651080653614	14.3452661203938	-0.0696960447934818	0.331716492968987	-0.210107264096748	0.83358395609314	0.949893569514676	0.0388687719886446	-0.00805831398668884
INPPL1	0.339623808248549	0.0996692936119871	0.000655592448090288	31.8332362055195	0.518793102357052	0.178901034918205	2.89988877143303	0.00373295099765631	0.112213406495813	1.63604025494481	1.67694529646917
CLPB	0.100730003034382	0.0792332925157882	0.203618718636141	28.4777486593532	0.164112665623575	0.159443123573314	1.02928656906369	0.303345032748534	0.679566789258401	0.649224329664141	0.661399267544533
ARAP1	0.0472247972902732	0.0883280260073288	0.592890193679966	71.5399262117864	0.0676684112620407	0.149306597220404	0.453217825078083	0.650391898230659	0.874484486480332	0.428206505169401	0.385253279816847
ATG16L2	-0.0581565653804258	0.0987103356841457	0.555751337768253	59.0463391324611	-0.0601312459043938	0.16638363094703	-0.361401212139295	0.717799541992206	0.903131546782932	-0.00709991400708389	0.019328292443412
FCHSD2	0.130286378351037	0.0503155788094898	0.00961476794020504	649.070454634893	0.199485760558905	0.0852587621738879	2.33976843520257	0.0192956995506965	0.231455626822057	0.771314987602718	0.76268200651709
P2RY6	0.192108494463498	0.122893239307354	0.118002149118403	29.4990207491725	0.281250341024434	0.211007540159613	1.33289237347484	0.182567125695405	0.565877028565857	1.0266880754885	0.996796117132255
RELT	0.35663923941752	0.12074864682422	0.00314124236322297	14.6520626676453	0.430504026128982	0.235789060484775	1.82580152465037	0.0678801635848587	0.379307968968024	1.70632712754917	1.42414978965576
FAM168A	0.102186403103129	0.0684193159746791	0.135298117034619	212.442799048872	0.129880483612097	0.121651795780924	1.06764131822593	0.285682338128681	0.666079725539414	0.655240386799363	0.563383270881868
RAB6A	0.129987204177504	0.137345458326358	0.34393175232983	47.0901533728136	0.205303859369971	0.225340236100151	0.911083892175941	0.362251172897089	0.722740270695875	0.770079167198708	0.779340797167866
UCP2	0.220997071899222	0.121611783924178	0.0691812867535718	14.5910907794956	0.317868592923134	0.244539463615805	1.29986623926899	0.193646817933553	0.577210149441546	1.14602021240482	1.10164407729711
C2CD3	-0.0358980460949074	0.222077436664588	0.871584216798878	15.6033473148168	-0.0333987002865453	0.368278478128833	-0.0906887105003776	0.927739941379936	0.978864217113677	0.084844962020258	0.0958708015123657
PPME1	0.0589206826348685	0.241118284201894	0.806948746383053	14.8618353159431	0.115804609765119	0.414218428898857	0.279573774814824	0.779804529718002	0.927375905398477	0.47651954496529	0.523080236633367
RNF169	0.160687609730789	0.120291038790058	0.181606933891371	41.7574618059481	0.259149985880552	0.205862293871202	1.25885115242468	0.208084100202583	0.588734769063461	0.896895553606875	0.933516822365121
XRRA1	-0.788542486877556	0.422116566181721	0.0617525809135262	14.9995236724225	-1.13674800819332	0.625074495502544	-1.81858005145355	0.0689755235354303	0.384128534981556	-3.02415788371045	-3.06331671523095
SLCO2B1	0.06893832976865	0.0633974552971745	0.276860511015205	566.235410803014	0.0923304686985196	0.102759927130906	0.898506560644988	0.368915549124716	0.726658133861587	0.517900164762424	0.455867421170089
ARRB1	0.119549980378362	0.0732915352937468	0.102857254793173	106.457535766769	0.178338414334215	0.124800914584352	1.42898323243999	0.1530090528204	0.521883235525493	0.726965371713395	0.702131434067794
RPS3	-0.208149903604377	0.236583467056568	0.378959032316221	28.7604442699023	-0.252604592561599	0.389709179970094	-0.648187431922912	0.516863729730179	0.815143946434428	-0.626688248299424	-0.531774961718985
UVRAG	-0.0674646242944553	0.0458184123844667	0.140903504961632	235.835812872568	-0.0919379675452397	0.083438258826422	-1.1018682417199	0.270518957153982	0.653814039685579	-0.0455493864058359	-0.071742955108211
EMSY	-0.136401152263886	0.0779557854323187	0.0801658538570647	40.7501353518418	-0.19040485287393	0.165967547779846	-1.14724146630461	0.251281838144592	0.635527811627731	-0.330310490080348	-0.353680282402278
ACER3	0.143570253277967	0.115928526682623	0.215553823961571	126.386361548186	0.215856087948366	0.181666272297772	1.18820122864938	0.234754139761255	0.620504897761521	0.826187650858171	0.80955468189122
MYO7A	-0.00559773852076712	0.101558612818446	0.956044213626532	21.8398531494343	0.0445745844508238	0.197663127633457	0.225507837422679	0.821584229004575	0.945068073474603	0.210008634758687	0.319129406939054
PAK1	-0.0083258152746351	0.155174600876264	0.957210436075844	64.1708216103544	0.019909673173544	0.243659108093164	0.0817111797270944	0.934876387954315	0.98059959265541	0.198739570733811	0.248507094267655
CLNS1A	-0.51263706808513	0.174473774873679	0.00330134831051961	13.4232597920934	-0.607344102110189	0.340703809984038	-1.78261611497284	0.0746488147587473	0.396696044351596	-1.8844554084139	-1.54749013209207
RSF1	0.0170053937743792	0.105435476117442	0.871867196346304	77.6234422354041	0.0462056069869029	0.179116329921863	0.257964234791208	0.796434509738727	0.935327889761414	0.303377028677817	0.323799465639942
INTS4	-0.00668719302837666	0.0930372244599093	0.94270016659328	31.0570268281624	0.019708103209599	0.165608538293667	0.119004149258605	0.905272068511459	0.970212118099696	0.205508346201543	0.247929944937627
ALG8	-0.07418834163553	0.189306255718711	0.695135147432415	13.1117863927156	-0.117715495226221	0.351246195246707	-0.335136712708135	0.737521959866275	0.91367356582219	-0.0733235320908193	-0.145550989498298
GAB2	-0.100691652126754	0.0809077413291984	0.213306652629936	494.169915720988	-0.131719673662014	0.130957651623604	-1.00581884318299	0.314502721286304	0.691095870788495	-0.182802674264268	-0.185648740391473
ENSG00000254420	-0.171132864492788	0.115934089263398	0.139911132842719	64.7486994454802	-0.238360750275014	0.195393697712805	-1.21989988963392	0.222502827683124	0.605447651048775	-0.473779286640475	-0.49099098839361
NARS2	-0.0361746815076213	0.0937334976088577	0.699547620696766	40.4528086982384	-0.0630818054075986	0.170017809440982	-0.371030573885239	0.71061475977888	0.900702927518182	0.0837022441062544	0.0108800424802004
TENM4	-0.465931659896987	0.199850708360648	0.0197323517599118	87.1945819612669	-0.679543972962619	0.296582450102929	-2.291248092147	0.0219490689089314	0.244637071800187	-1.69152599965223	-1.75421789189844
PRCP	0.306516813873102	0.231008581793166	0.18455389972855	16.3339587696113	0.446871192921457	0.373230712271871	1.19730552237069	0.231187492758896	0.615914776599733	1.49928279797108	1.4710134153858
RAB30-DT	-0.919438184007411	0.392137421847276	0.0190432318237965	15.3838690664759	-0.943175496169725	0.485148670911517	-1.9440958055139	0.0518838989934497	0.34336957026169	-3.56485821021182	-2.5090662533081
PCF11	-0.138562343514462	0.0662833046317187	0.0365768411757678	49.6450579122314	-0.193660087901549	0.134907668503507	-1.43550096187835	0.151144394434136	0.518688679251792	-0.339237879142336	-0.363000900804468
DLG2	-0.000647761123058717	0.213067133560466	0.997574295977136	32.6409091459363	-0.00915995441812434	0.324975229996765	-0.0281866233873133	0.977513305977133	0.994803170364967	0.230455864528664	0.165272887343464
PICALM	-0.13414202949023	0.0771609954704494	0.0821281374100645	747.54556293243	-0.188966030559406	0.126231063302806	-1.49698517635163	0.134397115245617	0.496403852757681	-0.320978568190582	-0.349560544924506
EED	-0.0549676532959748	0.100836308810145	0.585672593381608	32.3833749529179	-0.0442660385220282	0.18130574444274	-0.244151329336442	0.807113620058596	0.939775314481297	0.00607275585949161	0.0647546726058294
HIKESHI	-0.548309679326231	0.259478885149608	0.0345906112051706	14.1890487017473	-0.749232426246723	0.381424789479895	-1.96429924564779	0.0494953991293879	0.337573121291718	-2.03181084459821	-1.95375478388595
TMEM135	-0.526307534552778	0.361821394772262	0.14577839749137	13.1249218699913	-0.77239164678927	0.545854444296035	-1.41501393798376	0.157064409472038	0.529204188565474	-1.94092499331668	-2.02006589670508
ENSG00000288018	-0.149472357830005	0.166334169254747	0.368851428841505	15.5376361271823	-0.282412786362265	0.289433051995657	-0.975744768660706	0.329190960947415	0.704217273706585	-0.38430466462037	-0.617123883476486
CHORDC1	-1.18984932709746	0.386449871822122	0.00207750498558867	25.6964856571307	-1.74245774748601	0.556535192990966	-3.1309030757275	0.0017426966599717	0.0827102703903492	-4.68186508335105	-4.79762753903852
SLC36A4	-0.0690270509150928	0.195086050897512	0.723467236167177	19.3154217330657	-0.100006709051615	0.320006899465719	-0.312514227720044	0.754649751991118	0.920904311030676	-0.052003415090026	-0.0948459445786344
SMCO4	-0.175327648383528	0.12836964956729	0.17200081457356	29.7859721906279	-0.251157827955825	0.220541380740869	-1.13882404795012	0.254776549494533	0.639915367365818	-0.491106983952602	-0.527632483313032
CEP295	-0.0578321933745562	0.165103924719006	0.726130433992556	15.6994724952499	-0.087693820868899	0.295809604768524	-0.29645359533718	0.766883700524642	0.923352332118082	-0.00576000709396626	-0.0595908151621042
TAF1D	-0.0197656360521397	0.0632463616342028	0.754646770176232	80.9093670053681	-0.022665746465655	0.122478280652252	-0.185059312924298	0.853182513918849	0.957032636063209	0.151484275371598	0.126602151489887
MED17	-0.428087105394027	0.178402609638087	0.0164149554651428	14.1964282953429	-0.651648412814994	0.31627037454133	-2.06041559776203	0.03935882702974	0.309780042394957	-1.53519876029501	-1.6743453576435
PANX1	0.447300423651216	0.135552645089883	0.000967440764681761	12.908688575062	0.681877188730316	0.267803207984724	2.54618753024501	0.0108906664337147	0.178764557579725	2.08082784064388	2.14389914885101
MRE11	-0.302845080954575	0.155029841580658	0.0507647409856906	23.8745413682775	-0.425292525730776	0.261060041594622	-1.62909851363303	0.103292165845325	0.446905681686286	-1.01785246862184	-1.02622722525035
PIWIL4	-0.608989536073811	0.136567283063147	8.22416645471192e-06	19.9517422279575	-0.846620934992222	0.258300284748128	-3.27766164027954	0.00104670782135837	0.0691029960685748	-2.28246551908246	-2.23260442732908
SESN3	-0.433500487982653	0.250815570167389	0.0839230670036814	44.9242488219089	-0.613083218873462	0.392162090697946	-1.5633413667862	0.117972323303064	0.467170438876677	-1.55756021141469	-1.56392277577592
CEP57	0.313908940330892	0.143831810796593	0.0290746947680049	17.715118581187	0.47682439100141	0.252823116562872	1.88599997296067	0.0592949583022774	0.362499113218538	1.5298179895542	1.55677752361753
MAML2	-0.0655662402630693	0.055596558439642	0.238270011455353	998.155888984063	-0.0803103196152785	0.0978090117331901	-0.82109325298526	0.411593152866943	0.754630372785409	-0.0377075941383857	-0.038449853887973
BIRC2	-0.236436984414314	0.0964476508106482	0.0142280350240937	22.6451642367954	-0.366896440638166	0.195777750456632	-1.87404564503585	0.0609241340971768	0.366278830295075	-0.743535739585029	-0.859023437901036
TMEM123	-0.187274625208928	0.101662987854708	0.0654587468247212	22.3102003327509	-0.228584582271867	0.184976091098395	-1.23575204186943	0.216550746486705	0.599861858810408	-0.54045722549484	-0.462999175016104
CASP4	-0.110959983739169	0.0831071993461654	0.181829594360003	31.3042171775321	-0.217139387353329	0.164138817422453	-1.32290088818214	0.185868339930562	0.567635566514699	-0.225218814574437	-0.430228486119823
CASP1	-0.294288228471486	0.120295367462273	0.0144298666028015	21.0358391485499	-0.464175562875727	0.215044462803515	-2.15850971852199	0.0308882236316359	0.275815668743577	-0.982506058977516	-1.13755987818366
CWF19L2	-0.0559127393148471	0.101131354785944	0.580350757511699	55.0242537631994	-0.0761726584712807	0.173063761244023	-0.440142164504768	0.659834145089399	0.879191557809373	0.00216882066390484	-0.0266026108245496
ALKBH8	-0.294038592439457	0.232960129283485	0.206882515762459	13.0395558906738	-0.413674033052622	0.389542246393692	-1.06194908737714	0.288258798871753	0.667158121973226	-0.981474869358725	-0.992960337992464
RAB39A	-0.119518765985118	0.110868774074836	0.281024789967004	42.0678506332393	-0.177164554377123	0.186275428114983	-0.951089234742028	0.341559079078591	0.711686700359116	-0.26057319562982	-0.315769726398554
CUL5	0.119402744052699	0.0756757672746559	0.114606952814087	61.452272896064	0.192145563819878	0.147896883388084	1.2991860235194	0.193880096803404	0.577210149441546	0.726357171970358	0.741665037781805
NPAT	-0.170104824357905	0.106400147303521	0.109881200226893	24.8433528701386	-0.290093650367527	0.202108147373523	-1.43533872403172	0.151190598002541	0.518688679251792	-0.469532686876114	-0.639116274743095
ATM	-0.171478690522351	0.0619288941111722	0.00562353719568242	343.902627189918	-0.241071888362379	0.106303119303339	-2.26777812299631	0.0233427334568173	0.250116481751911	-0.475207815241472	-0.498753710081468
DDX10	0.0712036434957595	0.0877040266678002	0.416870317389853	78.1755286351481	0.0978015070500103	0.150120887190639	0.651485005719503	0.514733453163351	0.815094037808835	0.52725766007154	0.471532483847696
RDX	-0.295356628696672	0.192354111684415	0.12466502529086	26.809489872782	-0.402819128431976	0.313169331751388	-1.28626620678093	0.198350171971635	0.579546574753586	-0.986919377086967	-0.961879809888411
ZC3H12C	-0.0898987749807333	0.18387829393588	0.624909888693699	31.2165910331449	-0.107795891336957	0.298086877974889	-0.36162575175831	0.717631718159394	0.903131546782932	-0.138219755767312	-0.117148480380442
FDX1	0.0855689347377401	0.166977395687068	0.608330371372579	13.7659039957856	0.16989526325548	0.302219432170189	0.562158634325694	0.574007942126274	0.838905298463619	0.586597407940568	0.677956408716555
ARHGAP20	-0.173860949676269	0.429364125866817	0.685531475339192	23.2734641276421	-0.272210811295197	0.683475423355847	-0.398274468976	0.690427877957328	0.89210138722943	-0.485048385486165	-0.587912869297165
SIK2	0.0446414392140183	0.0820651052022221	0.586458059261305	41.2627131318742	0.11799380619617	0.160527579261592	0.735037597520171	0.462316596788685	0.787358299650354	0.417535241056607	0.529348498177659
IL18	-0.0584879900879299	0.0762939922721493	0.443311458433073	158.462911254402	-0.078812611306639	0.127868037650926	-0.616358964714809	0.537657630205623	0.827293115857557	-0.00846895402510921	-0.0341615098808036
BCO2	-0.295079194926861	0.141496965763397	0.0370320950544159	42.1328231023734	-0.403482326607158	0.245575030989182	-1.64301038660943	0.100380784281364	0.439637797186209	-0.985773361341539	-0.963778725654387
ZBTB16	-0.996998252307316	0.613127590141997	0.103931340393491	139.18983150177	-1.32277584942295	0.780811571396921	-1.69410379902084	0.0902455605621221	0.423020218381464	-3.88524119584675	-3.59596474389045
SIK3	0.0141335106722867	0.108244350955559	0.896115141544421	84.1569383467355	0.0305155811199292	0.182111478363244	0.167565391232848	0.86692519995832	0.958718114657347	0.291513933365871	0.278874677541456
PCSK7	0.149383652179284	0.190249999645323	0.432338310758302	29.8603560667846	0.246097803447581	0.312578205365886	0.787315939572668	0.431096941077791	0.765269916747839	0.850201478302067	0.896144893536229
RNF214	-0.0487914547803324	0.110127688909627	0.657733627075944	18.1264617536227	-0.020415193299494	0.228087077267948	-0.0895061374981406	0.928679676144998	0.978864217113677	0.0315852259190097	0.133046093963365
IL10RA	-0.0880812689890224	0.118833473243846	0.458562497493931	68.9980778487456	-0.122512165018655	0.188640353950644	-0.649448341528819	0.516048626365624	0.815143946434428	-0.130712052269913	-0.159285152579386
SMIM35	0.0882382859905792	0.40157205379392	0.826079773691444	39.6311830443572	0.134790626408793	0.62326353605108	0.21626586285283	0.828780516897621	0.948105691498838	0.597623890289527	0.577442337867803
UBE4A	-0.152035910844754	0.188796107871085	0.420651455278777	19.5308548205682	-0.186188905188366	0.319860204655781	-0.582094622832913	0.560502946891332	0.834856380388313	-0.394894118532697	-0.341608883794391
KMT2A	-0.163903709020032	0.113121515945793	0.147360709934421	39.8314582852093	-0.211988502404184	0.204607517400268	-1.0360738700987	0.300167681438677	0.677652121877784	-0.443917291096263	-0.415480109232369
DDX6	-0.133645847594233	0.0809704101539518	0.0988301496490242	58.9092216247237	-0.168005774422814	0.14688329237126	-1.14380452473903	0.252704712942367	0.636981871209561	-0.318928953733787	-0.289545662003983
CENATAC	-0.0405339680917131	0.113356188001903	0.720657235749054	17.5597298802942	-0.024837339220325	0.214282780711722	-0.115909169826105	0.907724528213701	0.972005449739563	0.0656950236168509	0.120384294032742
RPS25	-0.168132039303507	0.215658773476463	0.435614180646403	19.5197039974657	-0.224046845513415	0.352627282622153	-0.635364467114945	0.52519073701711	0.817519200859284	-0.461383560919959	-0.450006407250867
CBL	0.0897817398240408	0.0531067577066942	0.0909151851438397	126.10830633656	0.142847716768722	0.100934326890692	1.41525406835497	0.156994016845883	0.529204188565474	0.603999546709039	0.600511966954401
ARHGEF12	-0.637278194133025	0.277013021609487	0.021417920080861	22.229117834664	-0.907837718539224	0.431013659484648	-2.10628526164275	0.0351795807678726	0.292227904330912	-2.39931952562577	-2.40788463733235
SORL1	-0.0507432877806942	0.057975579463288	0.381436374379279	756.809001718265	-0.052098551503123	0.0975669555783712	-0.53397742293265	0.593357154368792	0.84715169484586	0.0235226481283525	0.0423280693014339
ENSG00000286044	-0.264780893203624	0.368887375549975	0.472891421070284	49.0425318505004	-0.400915266295522	0.598293976184968	-0.670097447498913	0.502795671944675	0.810717717171706	-0.86061797431656	-0.956428537610463
UBASH3B	0.177740607260209	0.0666071403888158	0.00761926407093344	136.238408237327	0.211238797270609	0.122096088787757	1.73010289983827	0.0836118922384921	0.410044306813693	0.967337604294277	0.796334129736238
GRAMD1B	-0.504748670985962	0.119746774136045	2.49630184523456e-05	88.7525587308608	-0.75881448382579	0.202752323185497	-3.74256862710054	0.000182148764965059	0.0263446441120167	-1.85187023578701	-1.98119080661381
TBRG1	-0.0662470388407666	0.177177026045439	0.708476411872995	28.9796588833711	-0.0843588547442737	0.287758486896601	-0.293158529063944	0.769400981165641	0.924467397841902	-0.0405198180793868	-0.0500419050624857
MSANTD2	-0.169851852363662	0.223480921307427	0.447237594898443	19.0762769666301	-0.212245073511702	0.360449386736361	-0.588834608468737	0.555972227245956	0.834460704264269	-0.468487717156847	-0.416214741713868
SLC37A2	0.0907096478946786	0.138474526994763	0.512426686997778	13.2676645362517	0.125139999836239	0.261018929388686	0.479428829661208	0.631633587958892	0.868039549411972	0.607832523711021	0.549809983564158
STT3A	0.334896957507945	0.132748318314317	0.0116425842396837	14.3948250543031	0.503339160393929	0.278252596262083	1.80892889107076	0.0704620513098962	0.387230876692051	1.61651471060066	1.63269648044644
FAM118B	0.0615476590484153	0.144509267364302	0.670174855021591	20.3968382037212	0.133476387458705	0.248925328607683	0.536210550389871	0.59181304271761	0.846975147216391	0.487370986499744	0.573679316261336
LINC02712	0.00254501436355642	0.105113085211227	0.980683382291478	136.83919543047	-0.0166929654755723	0.174251717725727	-0.09579799667655	0.923681008463823	0.977646907585079	0.243644493230078	0.143703839059627
FLI1	-0.060515858708167	0.03984287068076	0.128797005409248	304.202917069187	-0.0797638723247053	0.0711052707032072	-1.12177158649236	0.261959570108007	0.645201507817845	-0.0168456176519993	-0.0368852274849238
KCNJ5	0.285472538153537	0.181923857585344	0.116604390578365	16.1802812797324	0.408832530837155	0.299341867266313	1.36577129878539	0.172010757558773	0.551983074095354	1.41235368569273	1.36209843664862
ARHGAP32	0.0128199730778849	0.153315458667787	0.933359942213495	36.2390020115528	0.042910418582235	0.257686392336436	0.166521864787532	0.867746277773154	0.958718114657347	0.286088008589594	0.314364449912154
NFRKB	-0.153482244465352	0.126713191964211	0.225796912002856	14.1732687363849	-0.231549767452949	0.241592221912958	-0.958432211184237	0.337844859066011	0.709232581716195	-0.400868593462241	-0.47148930225122
PRDM10	-0.258542202135295	0.11573257551319	0.0254855585418736	16.561504826618	-0.336126827612003	0.236745114334087	-1.41978358690719	0.155670694701527	0.526983598000738	-0.834847361748295	-0.770921712843816
APLP2	-0.0955995290873027	0.153107606025421	0.53236861350009	58.0432645677189	-0.123698873780447	0.245466002020624	-0.50393485355277	0.614307157327403	0.858842110572545	-0.161768273207639	-0.162683020760747
ZBTB44	-0.308905162404722	0.178941697508358	0.084295354580299	22.4420209211509	-0.353528406643606	0.328831805607081	-1.07510405202724	0.282328145535857	0.665478245736384	-1.04288528551778	-0.820747140615697
SNX19	-0.0794950417157162	0.177091668912843	0.653509533660995	32.9247095099529	-0.1055005824856	0.289498354031587	-0.364425500236484	0.715540296310497	0.902624486181738	-0.0952443020543655	-0.110576390274151
NCAPD3	-0.223685159744826	0.128342983224724	0.0813562919704989	13.5575725403676	-0.357102734010471	0.237269400055272	-1.5050517847109	0.1323107635895	0.491608868437531	-0.690860854822086	-0.830981406697374
KDM5A	-0.00302557158138924	0.0682476983176222	0.964639593679685	74.5709836799064	0.00447593828269092	0.121564288119402	0.0368195162570656	0.970628912875605	0.992430119572156	0.2206336708327	0.204316136558704
WNK1	-0.101865528941974	0.0636159046654824	0.109319604028671	130.980233380119	-0.139262684936224	0.115035734685672	-1.21060369038152	0.226047329226942	0.608252390669213	-0.187651692155454	-0.207246422000887
RAD52	-0.196128171611743	0.182404415064608	0.282268154062218	13.6175375549251	-0.330048680929657	0.330630289085221	-0.998240910845847	0.318162552769692	0.695024135049424	-0.577029210179322	-0.753518334796448
ERC1	0.0695725946266614	0.0562974206169287	0.216531315266647	151.715074774792	0.119569454137542	0.101253018164454	1.1808976789545	0.237643373511624	0.62314263469417	0.520520168500781	0.533860004435463
ITFG2	0.0560441612597043	0.136060236536536	0.680407603830245	28.1961843421483	0.108098772242374	0.239120097599069	0.452068953332489	0.651219308970123	0.874484486480332	0.464637290003185	0.501016339431044
CRACR2A	0.0473333948315495	0.122050687787317	0.698151080556188	13.7526975895969	0.1028315232206	0.221231670421777	0.464813753946493	0.642064837383149	0.870389442690006	0.428655096890236	0.485934780727992
PARP11	-0.0774627176429826	0.152815562111167	0.612222647529196	19.3858990901928	-0.126251006073208	0.262390208078991	-0.481157460095467	0.630404592374725	0.867808498325341	-0.086849233967494	-0.169990465848708
CCND2	-0.818933894965803	0.239816192466892	0.000638195190054799	15.4662471272404	-1.0913386378251	0.357611314877049	-3.05174526762475	0.00227515089051378	0.0923008369403559	-3.14969787193367	-2.93329740495231
TIGAR	-0.0493003990810961	0.097057880439535	0.611489501693638	53.6796438540786	-0.0777641745600264	0.163638399540599	-0.475219598690424	0.634630459240511	0.869330036692629	0.0294828928734785	-0.0311595518805061
C12orf4	-0.180183519792173	0.125940012370188	0.152513608549215	25.1026545480138	-0.295902987739712	0.225359729914105	-1.31302512588427	0.189174481766352	0.573499795877336	-0.51116548330494	-0.655749979024449
TNFRSF1A	-0.0756120189552735	0.0695984350727367	0.277300288215961	65.0497385305061	-0.090415276705508	0.117495564214296	-0.769520767104049	0.441584221057821	0.773477517002617	-0.0792044189992275	-0.0673830793569259
LTBR	0.0637804626853286	0.0802079232984163	0.426503537831828	32.1586296160249	0.125030862399857	0.155119469225886	0.806029462476994	0.420225861286165	0.759055948741241	0.496594190027166	0.54949749356289
IFFO1	-0.150124333890969	0.117472576484842	0.201266291863367	21.0913168891258	-0.231219591756879	0.216677513685908	-1.06711392346901	0.285920395211508	0.666079725539414	-0.386997829306177	-0.470543919923174
CHD4	0.125837483882892	0.154136336711004	0.414269250401475	33.5156763238295	0.190256331063022	0.255332187002089	0.745132579236731	0.456191575705883	0.784535756105195	0.752937617343482	0.736255653374789
LPAR5	0.0242220956744388	0.0937193399530545	0.796056896684032	50.2950711427113	0.0477309582471142	0.159793952512825	0.298703158013965	0.765166547259111	0.923352332118082	0.333187581348271	0.328166958894685
CD4	0.152755836881484	0.0683964020078239	0.0255232403317616	68.4790573972305	0.227241383953952	0.12532011950711	1.81328732248024	0.0697875175892222	0.385466297923034	0.864131205630641	0.842153863997486
PTPN6	0.356139186582449	0.0926603020057382	0.00012129565040278	18.6097771769301	0.518367474149418	0.196608371063614	2.63654833893973	0.00837542660746325	0.164131774948778	1.70426152312427	1.67572660778128
C1RL	-0.404920108850093	0.150171569645671	0.00700969598703801	22.170023903314	-0.5504409181016	0.261337233786747	-2.10624758717223	0.0351828514946391	0.292227904330912	-1.43950117152756	-1.38456092436552
CD163L1	-0.25738775286579	0.281558991497386	0.360636911686692	48.727545813453	-0.388603409797693	0.418303976022293	-0.928997647818158	0.352890305333295	0.718870165934885	-0.830078594625788	-0.921176362186827
CD163	0.0149690759179858	0.257996392252097	0.953732310997876	148.261411349271	0.0258576445296346	0.391042233528003	0.0661249407675113	0.94727835444199	0.984159689499381	0.29496546317983	0.265537745144445
SLC2A3	0.0720807812815267	0.325265507379739	0.824620627450627	141.525814471757	0.095286772114503	0.517288615139851	0.184204270741087	0.853853209244325	0.957032636063209	0.530880916584552	0.464332117509274
C3AR1	-0.188207017098398	0.110614866859888	0.0888562260112092	41.3052785589903	-0.207220663021935	0.193678723462516	-1.06991960354406	0.28465549831075	0.666079725539414	-0.54430872413168	-0.401828495414064
RIMKLB	0.270262677242909	0.262243771550774	0.302738729241519	13.5005483814184	0.413420190689254	0.423745518505044	0.975633186983977	0.329246272456406	0.704217273706585	1.34952521278839	1.37523414773482
M6PR	0.123224114515479	0.109834892275084	0.261903610010041	25.4239449527774	0.222371659371419	0.201560262614984	1.10325148660968	0.269917967977659	0.653814039685579	0.742142383418968	0.828210525291539
A2M	0.175601198473222	0.0828084343573221	0.0339578861337266	225.055008341465	0.278167496484859	0.144738888209493	1.92185735240859	0.0546237093821014	0.351131943448915	0.958500193630608	0.987969099327745
CLEC2D	-0.0413812443686558	0.0963826690443656	0.667673476650905	55.9561698142405	-0.0297596812952272	0.163853914981683	-0.181623254461475	0.855878397951607	0.957106576585738	0.0621951181988344	0.106290297213482
CD69	0.337089588464115	0.241735334573613	0.16317957210808	23.602047761983	0.464359404586049	0.362780843870026	1.27999979169908	0.200545209167257	0.580269691744045	1.62557196992922	1.52108689581944
CLEC2B	0.113441651427737	0.223605069508836	0.611923005235707	18.0570494192485	0.163398807624784	0.354861865384554	0.460457500688931	0.645187869953304	0.872017191513268	0.701733255376492	0.65935529900044
CLEC9A	-0.00051917794668069	0.138171935202861	0.997001973717749	22.6316486008895	0.061119657319801	0.233151594156904	0.262145569026945	0.793209215822551	0.933517449753427	0.230987012358384	0.36650242588846
CLEC7A	0.0364715946675919	0.0991093274667604	0.712878032971257	79.6272064813496	0.0805269029724529	0.173573461784697	0.463935570244831	0.642693907364052	0.870526923434908	0.383787473096474	0.422070619715078
OLR1	0.430400732824976	0.191600082823629	0.0246816360987508	80.60214278904	0.679919627147733	0.28784857069593	2.3620740082325	0.0181730138619294	0.223909479434636	2.01101906504712	2.13829412053347
YBX3	0.105463353764315	0.0835159301134348	0.206663487078496	28.1169042756229	0.192756815044937	0.176916158768305	1.08953764532825	0.275916863328219	0.658697796252964	0.668776723984492	0.743415215378295
ETV6	0.110076120436021	0.0478809931532132	0.0215076467759058	612.524102269221	0.155642206407206	0.0846806447371716	1.83799033285921	0.0660638298201684	0.376322500916256	0.687831013011212	0.637146051608592
BORCS5	-0.334549204657661	0.17509842938194	0.0560514907408383	15.216469327295	-0.521610694926189	0.306271676133156	-1.70309805174218	0.0885497204882209	0.422431266956235	-1.14881498621088	-1.30201219704228
DUSP16	-0.341579437801692	0.142930243901849	0.0168560276248931	46.4266884541551	-0.47864026351089	0.222344375240481	-2.15269787235772	0.0313424308281143	0.276811911207593	-1.1778552788997	-1.17897622870164
CREBL2	-0.131862632781245	0.091264313180149	0.148501901400884	56.1240363487553	-0.16072747349555	0.152174447798967	-1.05620539992287	0.290874384254665	0.668953433839361	-0.31156289928932	-0.268705917720158
ATF7IP	-0.16591641206092	0.0619633236478207	0.00741395090988085	132.400695082987	-0.212970621019482	0.106030441556123	-2.00857996905308	0.0445816973836293	0.325821743309712	-0.452231309167301	-0.418292180484127
ARHGDIB	-0.0660317072625349	0.0787037943209846	0.401474843743143	40.0850789430202	-0.0863495620436167	0.153842070423307	-0.561287051103903	0.574601867514643	0.838905298463619	-0.0396303323498413	-0.0557418385327894
EPS8	0.0168393914304579	0.0663839745959868	0.799753205877421	201.439622350347	0.0379748308831325	0.112324693768354	0.338080876155759	0.735302241545984	0.912498926962064	0.302691310785431	0.30023252728796
DERA	-0.0629181549775707	0.0791355663415531	0.426573958652825	38.2684137058524	-0.0827179953349142	0.140676082985343	-0.588003259541512	0.556530104968234	0.834460704264269	-0.0267689566593235	-0.0453436807325918
AEBP2	-0.061947677011009	0.178226406205371	0.728156712699888	32.666530863797	-0.0590092022562989	0.290223081688515	-0.203323601668702	0.838882109330254	0.950420577313756	-0.0227601331082965	0.0225410069128011
RECQL	0.0153517686875325	0.101161041928292	0.879379592776367	17.3863979535217	0.0472686127785312	0.199042991143569	0.237479413401884	0.812284888184129	0.942435151115444	0.296546279891004	0.326843138756943
C2CD5	-0.125445212816665	0.117872767688909	0.28721884381069	56.0938720922934	-0.180747100564276	0.193883896369234	-0.932244007620209	0.351210437140374	0.716492265466258	-0.285053998338189	-0.326027525185852
BCAT1	-0.143928057162722	0.173833968825493	0.407691575412309	54.3001445879018	-0.209013440203718	0.276251465773682	-0.756605723768185	0.449286111170106	0.779292730572842	-0.361402420721187	-0.406961701419094
IRAG2	0.010191403725877	0.0556473785259894	0.854686157272269	120.97924720277	0.0136322963770657	0.103085376835303	0.132242775799769	0.894792268011321	0.96517332150508	0.275229986988989	0.230533266513187
KRAS	-0.511374217121422	0.186718178128908	0.00616734449964078	18.0541197759538	-0.750567705794229	0.330240149836813	-2.27279362053681	0.0230386196677015	0.248299594258813	-1.87923885857023	-1.95757805041416
RASSF8-AS1	0.16264934596082	0.31611391106076	0.606883138026441	17.9492774934772	0.242861979502348	0.491140687828582	0.494485562937338	0.620963299808254	0.862769996040742	0.904999039384831	0.886879854313471
RASSF8	-0.0660330994554378	0.0794175111548804	0.405709438541218	315.911446248153	-0.0939231427054245	0.130853503508997	-0.717773236380841	0.472897118046231	0.791590912805588	-0.0396360831817909	-0.0774270485677
BHLHE41	-0.0538789770003001	0.0727808111415294	0.45912346128785	213.040802280741	-0.0562613416727024	0.1271411565419	-0.442510853314135	0.658119578257721	0.879092025469001	0.0105698298002927	0.030408875040546
SSPN	-0.44278983722969	0.111504257981272	7.15542585132281e-05	27.638026954044	-0.623914763531013	0.198782112812394	-3.1386866489333	0.0016970681697236	0.0827102703903492	-1.59593239843835	-1.59493641798693
ITPR2-AS1	-0.107364525481936	0.194438455243931	0.580826799825002	16.2814943970519	-0.192399552627311	0.331860008589399	-0.579761187390798	0.562075674593744	0.835744224142665	-0.210366795018139	-0.359391647348421
ENSG00000234428	-0.30442573702173	0.183050928196418	0.0962992663079658	13.7828002058172	-0.469480649187659	0.326664606453827	-1.43719472484087	0.150662671487818	0.518688679251792	-1.02438179899966	-1.15274977528315
FGFR1OP2	-0.581672347221185	0.13134676210184	9.48799649782326e-06	30.1441384823072	-0.85432051345432	0.228925417840788	-3.73187268374226	0.000190061560727976	0.0263446441120167	-2.16962443067708	-2.25465040314774
TM7SF3	-0.1117751702313	0.0962471557634985	0.24550577749258	45.1589769962295	-0.140947098264043	0.164665098238476	-0.855962190967249	0.39201869315413	0.739785031878705	-0.228586164396621	-0.212069352980359
STK38L	-0.285379507018332	0.111027175435939	0.0101593682559296	62.137369762963	-0.416160014253447	0.190756947458112	-2.18162441682409	0.0291372633252882	0.270272869285651	-0.94570615872066	-1.00007837461081
CCDC91	-0.0594469109071285	0.0629826194480853	0.345240093612202	131.627674459104	-0.076936790556792	0.11056865131566	-0.695828244636421	0.486536398648218	0.80066354839613	-0.0124300376313584	-0.0287905276777084
ENSG00000257258	-0.47500679140127	0.248062557025747	0.0555094739335691	66.4048474672241	-0.698779256520843	0.353565202790824	-1.97638017261063	0.0481117354591568	0.33390481215743	-1.72901330194713	-1.80929371173417
FAR2	-0.161676483427616	0.0857995399770174	0.0595174588341786	113.958933667022	-0.239943019472132	0.148078224177996	-1.62038017949021	0.105150634880574	0.44961582523913	-0.434717129200823	-0.495521453097617
IPO8	-0.392642804344677	0.200722292728693	0.0504475502639579	17.5387790448053	-0.523727384895049	0.339690210564144	-1.54177944670606	0.12312719825774	0.474612073156036	-1.38878642153811	-1.30807285297283
SINHCAF	0.0511642168995022	0.102229952123678	0.616735961504177	29.494459568298	0.112640139346178	0.192025016886353	0.586590961805992	0.557478454275042	0.834856380388313	0.44447935076816	0.514019501857008
RESF1	0.0277741498280539	0.101615242866942	0.784602162223107	61.1630375295005	0.0697206094663337	0.171893213824315	0.405604199928406	0.685033442419071	0.890418566728618	0.347860308433448	0.391129278380879
BICD1	0.070761182631173	0.235420644122735	0.763739820317078	26.2342829396635	0.143140246420976	0.36895488408391	0.38796138117641	0.698044612939581	0.895317427732802	0.525429954965935	0.601349558476011
FGD4	-0.0586355348939254	0.0592893479545531	0.3226765947794	516.659986804084	-0.0725880240375915	0.102730996054406	-0.706583473591057	0.479825362083242	0.796122202884639	-0.00907842803017279	-0.0163388328225644
DNM1L	-0.0914234842490909	0.156843188723532	0.559962382459813	16.6346884111327	0.00183707083479886	0.282837706009823	0.0064951411914473	0.994817663560885	0.997765886056953	-0.144517982655571	0.196760345260356
SLC2A13	-0.212093868832032	0.185365359382695	0.252543332188212	51.7276535746145	-0.310692308420705	0.292922612941567	-1.06066344725214	0.288842877250838	0.667280535871148	-0.642979870813095	-0.698095804541071
LRRK2	-0.307251121046052	0.180349362791504	0.088447604391472	89.1546085581597	-0.463524102258957	0.279304889216555	-1.65956315179134	0.0970023663526695	0.429877271847088	-1.03605281720683	-1.13569457022235
ENSG00000257239	0.0228204041979774	0.335522360847068	0.945774047586473	26.3672780781875	0.0764016911721073	0.478880270906589	0.159542365417285	0.873241582969474	0.959250965583734	0.327397512953395	0.410259022489991
GXYLT1	0.0555640427335101	0.120592325655391	0.644971262209827	20.9058229403328	0.0849267691695903	0.224870396504315	0.37766985112227	0.705675867183991	0.898984574227244	0.462654029670227	0.434668626770258
YAF2	-0.170952078003598	0.0962562197519946	0.0757311504976672	63.677565500146	-0.22134587320902	0.156475635354819	-1.41457085447906	0.157194359261872	0.529284650955967	-0.47303249880959	-0.442272792949423
PPHLN1	0.10393318597618	0.111471641898508	0.351143622743964	52.0338432674998	0.169306658527037	0.189676654642029	0.892606730367342	0.372067813650289	0.727129863821428	0.662455949193662	0.676271074165595
TMEM117	0.168941337634995	0.075871565803851	0.0259689858158919	124.59141979435	0.214864840714053	0.136436976763794	1.57482850918074	0.115296033933383	0.46207738888884	0.93098982462199	0.806716472933997
ANO6	-0.0137455131437529	0.063480605929603	0.828573936673074	67.7398661991535	-0.0391637208032067	0.118786702881113	-0.329697852144305	0.74162827682611	0.914662654810254	0.17635203262808	0.0793639883757732
ARID2	-0.134813864794189	0.0624536889090283	0.030879556844636	114.603682408335	-0.193113462765967	0.11163939290109	-1.72979678362333	0.0836665893140621	0.410044306813693	-0.323753766888256	-0.361435765183053
SCAF11	-0.0160856277062452	0.0341865758592683	0.637980205000268	179.940881196014	-0.014403598454528	0.0705198841203743	-0.204248753868366	0.83815911420901	0.950420577313756	0.166685552096371	0.15025891609851
SLC38A2	-0.284896030283295	0.187292082282317	0.128226647832529	47.5587400606563	-0.379944250691631	0.294889302397934	-1.28843009089194	0.197596289688371	0.579252466640799	-0.943709026391469	-0.896382847424704
SLC38A4-AS1	-0.209587315438246	0.192911292913142	0.277282606824812	52.8159705013931	-0.232157793523946	0.286582606651831	-0.810090313003519	0.417888271345381	0.757232028926986	-0.632625869359029	-0.473230245359249
PCED1B	-0.167833980730796	0.0714382845399539	0.018805903773762	73.3848452793012	-0.274774749070891	0.129749366731563	-2.11773479896338	0.0341975339680648	0.289378034988382	-0.460152348808978	-0.595254116676065
RPAP3	-0.0219142146775841	0.123707699922883	0.859394405935135	13.4506618830273	-0.0346792737774051	0.24751962622881	-0.140107167685148	0.888575317462387	0.963705356961003	0.142608986192771	0.0922041732219363
HDAC7	0.245825757772806	0.0690651978774529	0.000371803607463349	38.1499995726746	0.349009183376633	0.141688053277839	2.46322237692301	0.0137694484845162	0.193004348139707	1.24858186151028	1.19080801107557
SENP1	-0.0911923115303027	0.112956061782011	0.419478963708486	14.8236665297266	-0.120147892692078	0.211976239198591	-0.566798869280424	0.570850838898194	0.838855227853394	-0.143563060780615	-0.152515601389406
ENSG00000269514	-0.20473043435311	0.195057083139377	0.29390554729528	19.3455519915089	-0.298683712258301	0.324572796010644	-0.92023643364278	0.357449218922535	0.720800419348789	-0.612563199262961	-0.663711945487538
ZNF641	0.11998771715275	0.109806445016277	0.274516681558808	24.933610524317	0.211934357547867	0.200226878779187	1.0584710646246	0.28984073574435	0.667730965542155	0.728773562677826	0.798325706954176
PRKAG1	0.0319849798546865	0.1323545527114	0.809042580389052	16.7977086868098	0.0646266445557175	0.235006844715469	0.274998988365481	0.783317015523692	0.929135051179755	0.365254288680051	0.376543878960203
KMT2D	0.16808846522223	0.0780308315637526	0.0312300688703158	26.7112215610856	0.244780923994452	0.148767969553765	1.64538727475197	0.0998899720867497	0.438391346273422	0.927466802840848	0.892374311455318
LMBR1L	0.0463146394553111	0.0958385760852138	0.628913440271309	26.4142339245469	0.0918667416313638	0.198290548948572	0.46329359678756	0.643153934901574	0.870526923434908	0.424446850350163	0.454539645141921
TUBA1B	-1.17936574121665	0.344905520665784	0.000627622019290622	24.8917822958873	-1.73681338188721	0.550935403950533	-3.15248097950001	0.00161889368131045	0.0827102703903492	-4.6385597766607	-4.78146619356808
SPATS2	0.765277993873435	0.311360909285701	0.0139772061221088	14.3786935505065	1.15401212805647	0.459602436841641	2.51089210054404	0.0120426499575078	0.182399073092202	3.39432079579201	3.49574918931305
FMNL3	0.074630342058129	0.0539544998200978	0.16660083457101	212.817847062889	0.113663192627758	0.0975243396087005	1.16548538635393	0.243822572182256	0.63060120632213	0.541412571746421	0.516948780130869
TMBIM6	-0.37377800311236	0.227225950146945	0.0999776933919251	25.2081428610286	-0.455166562412203	0.367600024519285	-1.23821145824849	0.215637664009982	0.599861858810408	-1.31086022221027	-1.1117646729855
NCKAP5L	0.0390173735954326	0.104147431534645	0.707931221094517	32.8353718664256	0.0602610333521348	0.181148759546809	0.332660480275403	0.739390584198047	0.91367356582219	0.394303506302044	0.364043953217304
ENSG00000272368	-0.187056841942955	0.166546565090097	0.261373622023158	13.0048940697081	-0.160574911324325	0.300379907873864	-0.534572743100226	0.592945335727158	0.847064765324511	-0.539557612401363	-0.26826909095695
LARP4	-0.0853447323110006	0.0916954660212344	0.351987541214303	51.1811708982919	-0.124422065040115	0.155604807336511	-0.799602963236474	0.423940870090837	0.759710838942074	-0.119408042224254	-0.164753712955311
DIP2B	-0.216040890738588	0.0482342982902664	7.49974031590272e-06	368.687904188438	-0.303097536667258	0.0841609672155489	-3.60140272498271	0.000316504847744442	0.0358945270510174	-0.659284119771451	-0.676349918678757
ATF1	-0.115815760266681	0.0949100689143082	0.222363135487922	27.3340909176765	-0.188575347412973	0.1841622798998	-1.02396292832373	0.305852785271048	0.682560553892008	-0.245276921994413	-0.348441913399233
METTL7A	-0.345790729131028	0.162432706282466	0.0332687808779136	43.2439611829143	-0.478096042180275	0.25935402805432	-1.8434108996377	0.0652690398808674	0.375221784568581	-1.19525116468275	-1.17741797582405
SLC11A2	0.0810563220667519	0.0666187697587082	0.223711152390156	92.9984719869591	0.129937331299941	0.118609400240274	1.09550618278753	0.27329493831968	0.655119874082064	0.567956832290805	0.563546041189062
LETMD1	0.463776886225507	0.152224166246894	0.00231391158749975	22.7385399931239	0.687485751487584	0.260192357372278	2.64222115680339	0.0082364254896715	0.163118619644629	2.14888835667955	2.15995798110173
DAZAP2	-0.541576937457389	0.216131943317931	0.0122185074481053	16.279420693382	-0.75732619194648	0.370392312221986	-2.04465958648891	0.0408884305389286	0.312455234899316	-2.00399942064345	-1.97692942439089
BIN2	0.0502093073095243	0.111470837349186	0.65240366370302	79.8300755897949	0.0949812542263892	0.185338666701818	0.512474034245641	0.608319288376633	0.855074154647717	0.440534836636667	0.46345733715517
SLC4A8	-0.93976031026395	0.365592846444472	0.0101548700411995	13.2513616613901	-0.689149717676996	0.505981586992835	-1.36200552627373	0.173196141090027	0.55210405551377	-3.64880428745539	-1.78172173730189
EIF4B	-0.0963109790036038	0.0977839669537566	0.32465535941344	24.1959316726933	-0.130124654523101	0.192232514057954	-0.676912826952216	0.49846126520327	0.807149961460221	-0.16470711085065	-0.181081769155337
SP1	0.00371549300618567	0.11900320732388	0.975092663429905	20.3501790745734	0.0145981062338632	0.21587091144856	0.0676242395786697	0.946084759171231	0.983651940460492	0.248479474043883	0.233298641377953
PRR13	0.144816811054704	0.113865929503187	0.203437566228877	14.5770381491691	0.149927383900711	0.221617987775278	0.676512702807945	0.498715183721274	0.807149961460221	0.831336897255596	0.620782968953314
PCBP2	0.139515515742984	0.127079624873785	0.272266043398697	48.4705401388868	0.226836454798612	0.21634620259993	1.04848826590259	0.294413705746431	0.671753265511976	0.809438453160193	0.840994442295265
ATF7	-0.0810812851037699	0.0811750351659075	0.317869740633735	45.6227108142696	-0.0990049463345081	0.153601551219607	-0.644556943262629	0.519214344931157	0.815254745502351	-0.101796712382876	-0.0919776269498079
LINC02381	-0.0676363234307756	0.107851329369482	0.530576945253155	17.4426430197313	-0.0624786478370858	0.205934797684158	-0.303390434932271	0.761592334204073	0.923352332118082	-0.04625863645075	0.0126070457544476
HNRNPA1	-0.0904588973947444	0.165401121285591	0.584443181492247	26.4110606609964	-0.119948542198166	0.276731633115161	-0.433447166295766	0.664689941161428	0.880950290307731	-0.140533493947996	-0.151944807002434
ITGA5	0.0942495425058946	0.0923874072030382	0.307654611198268	22.8851418873934	0.142683251155055	0.173778526564031	0.821063764184249	0.411609948757609	0.754630372785409	0.62245502249466	0.600041057415684
NCKAP1L	0.0360927458702194	0.0351184990610747	0.304071347502104	164.878283221441	0.0498368793421455	0.0792280768342693	0.629030532274501	0.529329067598598	0.819532127619299	0.382222534959273	0.334196780626563
CD63	-0.0732488983936561	0.260318050815804	0.778417173258889	26.0873836570043	-0.117803646429065	0.416649887386827	-0.282740137451887	0.777376045846055	0.927004298770491	-0.0694429059224374	-0.145803390236318
SARNP	-0.0744249368955591	0.108844531406384	0.494118604860171	38.5511432993224	-0.0850703495948079	0.18603423114163	-0.457283313252402	0.647467422027161	0.873678322313557	-0.074300853249203	-0.0520791072739043
DGKA	-0.111655539170922	0.114448877238967	0.329266126874726	21.4911358912277	-0.164727572098167	0.216959859770736	-0.759253680714198	0.447700819855499	0.778407968906854	-0.22809199572015	-0.280159282017912
RPL41	0.0118463468068818	0.213318625832646	0.955713378866913	42.9620107718055	0.0415268001956136	0.340055026878961	0.122117883616508	0.902805658802831	0.969442702265145	0.282066180109629	0.310402776212241
MYL6	0.164614893470012	0.29646816815767	0.578721497851805	13.9564220446248	0.308115672140696	0.471157100457684	0.653955277000793	0.513140619377672	0.81493970482721	0.913118268689363	1.07371882700071
RNF41	0.0236471991570565	0.211575897533778	0.911008169397666	17.1567452445609	0.0758393011475945	0.363269985456983	0.208768420689066	0.834629024750088	0.950335598875505	0.330812814709879	0.408648747727275
CS	0.128630081257811	0.0988292761695744	0.193074287261734	17.2655055516764	0.246038490456616	0.216667473807838	1.13555803338911	0.256141580986051	0.641144637569242	0.764473201365833	0.895975064399351
STAT2	-0.30207721178469	0.122193204754466	0.0134311512350668	29.4325086290125	-0.429839682527804	0.225673566263603	-1.90469663613912	0.0568195165277352	0.357540211189658	-1.01468057588608	-1.03924696513408
RBMS2	0.0208215509115906	0.119853069494056	0.862081088031889	31.9088760087443	0.0734624161041012	0.20817814819354	0.352882455442942	0.724176564310446	0.906897167548698	0.319140705065314	0.401843082917113
BAZ2A	0.0826915254922921	0.0915920513045002	0.366619175987131	34.5722723946504	0.154966957530775	0.169947997461632	0.911849270632103	0.361848069376387	0.722740270695875	0.574711485388444	0.635212631425311
PTGES3	-0.389517666226221	0.142471760626038	0.00625702142454352	64.0422433035085	-0.559276236294641	0.226961863963252	-2.46418594969415	0.0137324847326097	0.193004348139707	-1.37587718740694	-1.40985883024346
NACA	-0.188139024902804	0.280652554847598	0.502626559874765	21.8071445786956	-0.256644981978391	0.425457178924368	-0.603221651182936	0.546361246130398	0.83090689206422	-0.544027863850071	-0.543343689516102
STAT6	0.122999695369196	0.0790012166360619	0.119486110547342	57.9618411402096	0.182409566315632	0.137905439827914	1.32271480039695	0.185930239726173	0.567635566514699	0.741215359014584	0.713788243408489
LRP1	0.127607747527732	0.0676834954977474	0.0593812656177983	113.238021581993	0.190757953641119	0.118698777843803	1.60707597084226	0.108037703740935	0.451587163229464	0.760250173460653	0.737691934501251
R3HDM2	-0.00643310664823368	0.0606261438413604	0.915494206483005	130.460650465477	-0.0160259658398809	0.110780362152778	-0.144664320719401	0.884975910700713	0.962411903227865	0.206557919195273	0.145613639435309
ARHGAP9	-0.208686653560588	0.162670070359438	0.199533100390815	20.8765045005614	-0.302568753033854	0.270223769973366	-1.11969703132954	0.262842890542728	0.646186356795709	-0.628905440177666	-0.674835868104076
MARS1	0.0952093136878812	0.0918201286682279	0.29977727477808	45.9842254835989	0.162855355325492	0.163725068693757	0.994687964554211	0.319888049824039	0.696918512032496	0.626419618756002	0.657799248067554
OS9	0.290260552254658	0.0713493357094931	4.73857301357518e-05	46.1611252776976	0.451113973622222	0.132760846921645	3.39794437955391	0.000678942222155347	0.0529362763836747	1.43213188195537	1.48316164417435
CTDSP2	-0.508086905159626	0.155190531602186	0.00106053285403942	20.0523439033812	-0.735838218892134	0.270504306844414	-2.72024585292598	0.00652333955026768	0.144033028123167	-1.86565972121102	-1.91540354519114
USP15	-0.0957542903259703	0.0523719938757109	0.0674971682133285	270.115885560848	-0.125484416617737	0.0963496207685445	-1.30238620159369	0.192784397115246	0.577081068749296	-0.162407556653254	-0.167795512880654
MON2	0.00417386562445442	0.088466219592518	0.962369502733901	78.1803860702003	0.0193410556535407	0.154188790225422	0.125437495328061	0.900177205543756	0.967661407941263	0.250372906981647	0.246878988500857
SRGAP1	-0.339571299415267	0.0928329588317885	0.000254315654742125	433.691783312299	-0.462742716292916	0.147053706193511	-3.14675997138068	0.00165090426395932	0.0827102703903492	-1.16956011637711	-1.13345725084218
TBK1	-0.247636708292893	0.0996185292071937	0.0129242474081099	39.6477790704538	-0.379112750912221	0.183251957477927	-2.0688060096596	0.0385642942652675	0.306915196784186	-0.789799249315724	-0.894002038641426
RASSF3	0.132934440737967	0.0605052536266206	0.028015254734547	74.3001577957033	0.197230067360973	0.104642842923687	1.88479270870734	0.0594578297544374	0.362499113218538	0.782253530493006	0.756223346742307
GNS	0.026874176143107	0.0842999912179023	0.749884125068258	28.8186341499924	0.0765995200415129	0.16917364505113	0.452786366448284	0.650702581765864	0.874484486480332	0.344142722019505	0.410825460054413
TBC1D30	-0.298803746261915	0.266783038167986	0.262702990678129	16.2556948260502	-0.439289407093342	0.435808564893177	-1.00798708993023	0.313460660009578	0.68997295696859	-1.00115863501434	-1.06630408264907
LEMD3	-0.160780758173313	0.100473408637159	0.109547137771839	36.1681263664318	-0.200809814471957	0.174073569538932	-1.15359163946509	0.248667627617763	0.633087480516652	-0.431017092086717	-0.383472501926157
TMBIM4	-0.0216553785217891	0.0625638900596286	0.729243345863418	59.5872200178992	-0.0480352313775442	0.116029279942946	-0.413992325050747	0.678879727632624	0.887505852996279	0.143678179428435	0.0539624539204027
IRAK3	-0.258777741401982	0.112893001206165	0.0218918550056863	189.446742887009	-0.369946102254571	0.183192615276637	-2.01943785613804	0.0434417302334958	0.324130863750705	-0.835820320838579	-0.867755444020762
HELB	-0.132873039249102	0.143243073352552	0.353612328566333	21.8124905662787	-0.242196002520666	0.25356630439596	-0.955158466727747	0.339497565773724	0.710697773277396	-0.315736658389495	-0.501972352981596
RAP1B	-0.0882031705840338	0.0429144012516271	0.0398473344224012	113.863244224823	-0.116424822433031	0.0835167587298638	-1.39402946430917	0.163308707327851	0.54003343244929	-0.131215600008066	-0.141855444173505
NUP107	-0.134056457788674	0.119488006810129	0.261894772214639	25.4865151163384	-0.184966350003247	0.211396624470106	-0.87497305345764	0.381588567760948	0.73255117590477	-0.320625090971812	-0.338108377606841
SLC35E3	-0.128668275786812	0.330464141290754	0.697012637821303	20.1603937887401	-0.183044982609786	0.481210930915542	-0.380384091154222	0.703660322120681	0.897412858935804	-0.298367737739141	-0.332606983043033
MDM2	-0.280235804601049	0.112971786157119	0.0131168007507293	58.5063967838897	-0.410820580274716	0.188966653290788	-2.17403744586899	0.0297023231154249	0.271302984024885	-0.924458694996231	-0.984790130850468
CPM	-0.109382529063546	0.181931508984827	0.547687362289239	132.994941205325	-0.148546101450458	0.264485181279427	-0.561642435813898	0.574359661610608	0.838905298463619	-0.21870270841623	-0.233827354579833
CPSF6	-0.400055173594714	0.111096711789963	0.000317040423243474	35.3345140707141	-0.620104142694171	0.220051506552369	-2.81799544301959	0.00483244956879071	0.120754159468883	-1.41940523148774	-1.58402557978499
FRS2	0.150159379005839	0.0785771673967763	0.0560071778703427	37.0625813818172	0.221062162526714	0.159178003564924	1.38877330771742	0.164901694359407	0.542117008767095	0.85340582922873	0.824461081615488
CNOT2	-0.156319725545909	0.0611437519193111	0.0105702625800324	99.2318629069607	-0.211633072050895	0.114214684534583	-1.85294100240511	0.0638908153246217	0.371205706992585	-0.412589581854827	-0.414462415989499
ENSG00000258168	-0.116644569436564	0.174518951246404	0.503892547726451	80.416637425693	-0.196185377403315	0.273005255265368	-0.718613922697633	0.47237883255786	0.791590912805588	-0.248700543997194	-0.370231487721023
ZFC3H1	0.0201821652832339	0.0627492351519838	0.747731458816341	100.036176463041	0.0348962771026426	0.116350642972439	0.299923371381014	0.764235606737083	0.923352332118082	0.316499548590401	0.291417795087332
RAB21	-0.970028702513831	0.198087758806126	9.73284633637159e-07	15.8522506149045	-1.47428711484965	0.341338132140403	-4.31913980897755	1.5663853196528e-05	0.00710569340460679	-3.77383612525481	-4.02978247953582
TBC1D15	-0.129599014443369	0.109632152968603	0.237155723839095	31.8716739525866	-0.168108327649952	0.201042277330706	-0.836183960319061	0.403051420420832	0.747154222648374	-0.302212407247173	-0.289839299633206
GLIPR1	-0.126985451995874	0.148643350554897	0.392940882991223	24.6337242520422	-0.147084795321704	0.262290796683574	-0.560769943823636	0.574954378755454	0.838905298463619	-0.291416375752799	-0.22964323986021
NAP1L1	-0.296840836924442	0.134077577802348	0.0268323297164358	25.7935683903532	-0.380893446041444	0.235751816956656	-1.61565433920483	0.106169068327685	0.45097613731401	-0.993050303396598	-0.899100650461866
OSBPL8	0.0354855431414357	0.105648052315796	0.736957966541932	66.6783875634835	0.0749666354066449	0.17893234481048	0.418966372379725	0.675240708661326	0.885630542673186	0.379714318716075	0.406150069661008
ZDHHC17	-0.109177112626047	0.218065732008005	0.616609384537619	21.2434838711126	-0.122461114643967	0.342250889518229	-0.35781094628081	0.720484798262738	0.904789290727285	-0.217854179875874	-0.159138981547886
NAV3	-0.194737537849064	0.090113774452074	0.0306939068206763	590.63430571261	-0.282789830670388	0.144580737244809	-1.95593020245539	0.0504733768788911	0.339436860681491	-0.571284818682798	-0.61820346331847
PPP1R12A	0.0122680417150899	0.0709123384416699	0.862649131289617	116.20730613652	0.0335404711132036	0.121555745726873	0.275926661571116	0.782604395571508	0.929135051179755	0.283808105776795	0.28753575580361
CEP290	-0.415071950632317	0.196393353067089	0.034560346457703	20.2065680859945	-0.595223022616246	0.321021968791107	-1.85415043355978	0.0637176410700506	0.371205706992585	-1.48143611886806	-1.51278420283439
ENSG00000286608	-0.540201880774672	0.188584849522512	0.00417664103559809	16.8754635796729	-0.764011770658822	0.304982414098177	-2.50510106596795	0.0122416408080242	0.182891579736649	-1.99831937451813	-1.99607204464622
POC1B	-0.321907959632842	0.14369320187419	0.0250750295624776	29.0575869624011	-0.491730610527869	0.243762687640737	-2.01725134919989	0.0436692898685397	0.324308334243958	-1.09659688078666	-1.2164574330578
ATP2B1	-0.0209723190332648	0.186240488276383	0.910340703199884	32.0522216586155	-0.0139485733222339	0.305443182662663	-0.0456666709685216	0.963575928795951	0.990281535174463	0.146499742677367	0.151561776133358
BTG1	-0.326968329937557	0.145203607937665	0.0243354163402256	30.2397595272043	-0.429523385892742	0.25377899368401	-1.69250961104983	0.0905488491607515	0.423020218381464	-1.11750011852459	-1.03834132231189
BTG1-DT	-0.195172005216974	0.154852735636923	0.20753530675928	14.7524054246813	-0.344877767331439	0.279127474979323	-1.23555650462924	0.216623460836945	0.599861858810408	-0.573079504473346	-0.795978020328039
LINC02391	0.10881345598945	0.0878421414527753	0.215442299194976	55.0143684538384	0.149146289988142	0.140752529442877	1.05963488243152	0.289310737790102	0.667632727465901	0.682615233627379	0.618546485801234
LINC02397	-0.268871171226686	0.389481120620765	0.489985605781758	19.2002685546001	-0.364836366861926	0.55529499859706	-0.657013601389671	0.51117217085462	0.813895702796604	-0.87751398168002	-0.853124889444235
EEA1	-0.104391792327662	0.0815628397570196	0.20058240472568	68.8497170918373	-0.133885820294006	0.144072182737845	-0.929296813234421	0.352735286283556	0.718870165934885	-0.198087111099093	-0.191851004126253
UBE2N	0.0820114702101236	0.134704837525676	0.542641437412294	17.4203915205879	0.0766110171141682	0.258135205217237	0.296786395523599	0.766629592568373	0.923352332118082	0.571902331832061	0.410858379283302
CRADD	-0.570298755741101	0.115912711033266	8.6512871018734e-07	53.9399495623267	-0.825175372945476	0.206411428460366	-3.99772134275947	6.39551775601751e-05	0.0141676868378849	-2.12264271346544	-2.17119998231596
CEP83	0.0370893502041557	0.270306796607871	0.890863184977066	19.7978455698213	0.0579622426715956	0.422605996043468	0.137154331018138	0.890908808251288	0.964970345065865	0.38633928058627	0.357461893692254
TMCC3	-0.190168876048791	0.0940770529576569	0.0432367022386039	94.2050817091122	-0.266773274330505	0.157113844057673	-1.69796160185973	0.0895150092741023	0.423020218381464	-0.552412716839515	-0.572343730151854
NR2C1	-0.120424722038119	0.191818011540194	0.530130271768818	15.8037644214424	-0.169687535447978	0.327739903395147	-0.517750611659242	0.60463228102617	0.853376365685239	-0.264315493844308	-0.294360998723526
VEZT	-0.08671235190608	0.174136290814324	0.618514484171865	14.8509605109148	-0.130561605018998	0.310640811015971	-0.420297656936923	0.674268021354634	0.885357007772474	-0.125057367433589	-0.182332876617118
METAP2	0.00572678632372324	0.156406684807555	0.970792209834416	20.6292089194883	0.00407266691149576	0.268900760507161	0.0151456132136425	0.98791601104494	0.996538817965805	0.256787668868681	0.203161461540911
ELK3	0.0217784110061269	0.0717759348439439	0.761568140633008	49.1129568938436	0.0331000385974573	0.138862413744163	0.23836571542275	0.811597456251877	0.942435151115444	0.323093276287106	0.286274678377139
CDK17	-0.415146019053942	0.113825056338951	0.000265083904707084	34.4650524336309	-0.661616674308973	0.227220184484823	-2.9117865378424	0.00359368130622406	0.111543215522389	-1.48174207865615	-1.7028871866452
NEDD1	-0.03598177456747	0.143543572283194	0.80207083341782	14.25072497432	-0.0421339417525145	0.248198387503726	-0.169759127673148	0.865199571684618	0.958718114657347	0.0844990987608481	0.0708594423740862
TMPO	-0.375627845936509	0.107362057144968	0.000467528764867862	28.8081539104573	-0.516830780730063	0.199290784035393	-2.59335013022115	0.00950459537953246	0.170687414033544	-1.318501501801	-1.28832600976569
IKBIP	-0.0979538731036165	0.146630738824695	0.504113830584773	28.7458354252942	-0.170650553386787	0.23915233167572	-0.713564246650047	0.475496672492299	0.79302419643602	-0.171493532373757	-0.297118379571897
APAF1	-0.152894195920146	0.0893488025202818	0.0870431142807146	69.3041114446125	-0.212438632112652	0.153727419154357	-1.38191763890437	0.166996991300222	0.545485960650207	-0.39843949879096	-0.416768952344625
BLTP3B	0.0563632565748112	0.0818322172523776	0.490970476288814	54.8108342568444	0.096958793718857	0.147530216410003	0.657213119307016	0.511043891068724	0.813895702796604	0.465955400107998	0.469119567632591
SCYL2	-0.200320340140074	0.0766324046825266	0.00894779825695281	33.3484586424217	-0.312072035181639	0.15494524728394	-2.01407942903703	0.0440011948952997	0.32451853852977	-0.594346104024721	-0.702046335463983
UTP20	0.366717302723928	0.127310898633718	0.00397062174804489	21.3163605001804	0.598667637501157	0.242404594551883	2.46970416797534	0.0135224828594493	0.19182390538825	1.74795731280171	1.90564769608517
CHPT1	0.147324123349358	0.284583295205995	0.604678996927753	31.0629450186162	0.254184696496667	0.42342288801302	0.600309297613716	0.54830012348	0.831749930445284	0.841694033556384	0.919299855783298
GNPTAB	-0.0370373076682365	0.158693450077279	0.815459344061427	45.7252341909327	-0.0440292212989571	0.25083174425993	-0.175532891296769	0.860660928452734	0.958718114657347	0.0801389318131809	0.0654327443728706
DRAM1	-0.00938803875704332	0.144894055184834	0.94833926421603	18.1862142806394	0.0287571921655881	0.266497079348054	0.107908095037808	0.91406859570936	0.974107673539133	0.194351767342644	0.273839934333366
WASHC3	-0.18197956437165	0.148213622561834	0.219514763143471	22.7599433557153	-0.263818715490887	0.262300540504335	-1.00578792168569	0.314517598638547	0.691095870788495	-0.518584534594083	-0.563884029006698
IGF1	-0.313784842673008	0.245644668565733	0.201463444981727	21.5051251398874	-0.431297418945596	0.39021405022709	-1.10528418619114	0.269036467988505	0.652679182376042	-1.06304213384922	-1.04342085880564
C12orf42	-0.931549341760808	0.617430096488417	0.131361985546379	18.0866035927039	-0.879351156806437	0.637355897127458	-1.37968623302874	0.167683273522305	0.546531374837558	-3.61488664579191	-2.32631990567734
HSP90B1	0.212568768310971	0.206136624968825	0.302445492576733	40.0353902897113	0.279581125744751	0.329942660423747	0.84736276717198	0.396792950882813	0.7422978704858	1.11120480898098	0.992016702275561
TDG	0.157445871618748	0.170740454568108	0.356457788244116	15.2199842422893	0.285943686725175	0.31663388930059	0.903073538201468	0.3664868670678	0.725999374864955	0.883504671446144	1.01023443539039
TXNRD1	0.190526062605046	0.102995864582948	0.064336344354543	24.4766642718751	0.307474946624219	0.191541946147261	1.60526168188678	0.108436228100501	0.451587163229464	1.02015140972108	1.0718842565353
CHST11	0.189935166169128	0.0540323003898041	0.000439397692901119	1328.90669440474	0.270503611431788	0.0913239945534948	2.96202123827747	0.00305626701702739	0.105826831815023	1.01771055106159	0.966025323393947
WASHC4	-0.123920956924795	0.038554013393561	0.00130800879768911	134.695902229553	-0.152964484888248	0.0850887933015317	-1.79770424462577	0.0722238884308607	0.390462842112671	-0.278757644244991	-0.246478381503785
APPL2	-0.015995499081884	0.0528703300026729	0.762238867826765	170.29443157354	-0.0147688623926399	0.0908359843127084	-0.162588235316493	0.870842650589069	0.959246259194399	0.16705785292587	0.149213066642377
C12orf75	0.191732523798917	0.0954708391370079	0.044613159966412	63.4365962238218	0.295350030478727	0.160428820901506	1.84100356045161	0.0656210369434194	0.376322500916256	1.02513502626266	1.03716734190645
NUAK1	0.0718732216538848	0.127065701892499	0.571639718070482	86.5673665506024	0.132126407261244	0.201065697929929	0.657130523115336	0.511096994142854	0.813895702796604	0.530023535013612	0.569813957795883
RIC8B	-0.179591077442441	0.167598713985181	0.283920390325901	17.8899507527531	-0.205834363306634	0.291731840356735	-0.705560157763158	0.48046170867246	0.796122202884639	-0.508718238827411	-0.397859144344862
ENSG00000257398	-0.0131977457930873	0.169592636271795	0.937971017298407	36.5363350331108	-0.0105551920815243	0.274719296456172	-0.0384217352682696	0.969351431537033	0.991811286317366	0.178614734854708	0.161277944511202
CMKLR1	0.00535169189456347	0.117003610230401	0.963517844430605	90.75141476007	0.000561848939458252	0.187698662156262	0.00299335612200851	0.997611650931938	0.998211778253534	0.255238239171887	0.193109040035467
SART3	-0.114415965949935	0.130402130719353	0.380264681213841	20.9895137183443	-0.166133710298442	0.235232296308365	-0.706253830386702	0.48003029974825	0.796122202884639	-0.239494690334433	-0.284185436035766
TMEM119	-0.0909162988603474	0.132318671277498	0.492019048363415	23.9360617017183	-0.0608931282178468	0.235965091556166	-0.258059901217858	0.796360677833998	0.935327889761414	-0.14242291527518	0.0171468172962035
SELPLG	-0.0172432557204427	0.121939398831197	0.887547315895683	35.5528928628717	0.0562421525467611	0.211987225796097	0.265309158773834	0.790771309572216	0.931527109245835	0.161903654303178	0.352536810392605
CORO1C	0.0241048392592302	0.0920696417183072	0.793467205832974	60.1545868467516	0.050857405327449	0.163541955102665	0.310974668827474	0.755819878885514	0.921236247102764	0.332703221790411	0.337118822567569
TCHP	-0.081012121393766	0.143831807278594	0.573270075590277	18.2472162651257	-0.117583660829551	0.249585529285854	-0.471115697957314	0.637558115556369	0.870273083280698	-0.101511012841935	-0.145173511960355
GIT2	0.0265413459401616	0.0617881680303696	0.667520208326809	101.369224234841	0.0549242921515448	0.1096509859286	0.500901033277613	0.616440775279764	0.86008529983264	0.342767876219772	0.348763419609158
ANKRD13A	-0.268838627928898	0.137744365487389	0.0509712886680914	25.8694645793225	-0.362230248446694	0.235387555061602	-1.53886745776299	0.12383665716416	0.474612073156036	-0.877379552725323	-0.845662867484774
ATP2A2	0.193317674693596	0.139142777605134	0.164727096620157	51.5773587068194	0.305236947456528	0.222632005051248	1.3710380382473	0.170363098611592	0.550327328301126	1.03168292374975	1.06547625955521
ANAPC7	-0.326587411444519	0.234887262864078	0.164407238250059	15.9067478724468	-0.470660328642165	0.385491295732641	-1.22093633203224	0.222110126944011	0.605447651048775	-1.11592663094575	-1.15612751665638
ARPC3	0.106981866722423	0.084073237406919	0.203201132339092	59.9005340000464	0.16739130582567	0.151963976224118	1.10151964949114	0.270670557342038	0.653814039685579	0.6750493553257	0.670786901292183
GPN3	-0.0761806882240027	0.141782561247693	0.591055933445867	16.055173638647	-0.0884779456299949	0.255021423669644	-0.346943187583368	0.728634000413786	0.909198215069965	-0.0815534622910642	-0.0618359764533395
VPS29	-0.0525996391770162	0.0868667470703734	0.544832878530474	43.3112384899486	-0.0705292901690702	0.157218002592573	-0.44860823192014	0.653714294410201	0.87688840028961	0.0158544831076425	-0.010444120883996
PPTC7	-0.00640918260228034	0.0840342281019201	0.939205315054935	27.6702623335492	-0.0264702133374703	0.176122334207344	-0.150294472626666	0.880532293664361	0.960405714838287	0.206656743982809	0.115708933754423
HVCN1	0.188756101451863	0.141863339184428	0.183337505659712	22.4043035696387	0.323142583681982	0.243051713264325	1.32952193318036	0.183675834564483	0.566595364156721	1.01284010312808	1.116744939417
SH2B3	0.162799979336042	0.0693997427854741	0.0189847784507914	105.743529622939	0.229959485842804	0.116242959724212	1.97826592155246	0.0478987154289474	0.332889401100902	0.905621271566257	0.84993652493266
ATXN2	0.0346758115969614	0.0593770625151703	0.559224764067886	85.6650067318075	0.0769293663871754	0.111662099746374	0.688947875437689	0.490856069988641	0.803057710855627	0.376369502040845	0.411769899363155
ACAD10	-0.31009412995075	0.145165048716878	0.0326672954101969	20.031980773091	-0.474692014914043	0.256811888770989	-1.84840358125845	0.0645439810331155	0.372443063985213	-1.04779663978254	-1.16767132499547
ALDH2	-0.0670826799637472	0.151585668508842	0.658098691096488	35.927169853195	-0.0826157300353084	0.24706309760992	-0.334391217606069	0.738084365712058	0.91367356582219	-0.0439716613251228	-0.0450508675177781
MAPKAPK5	0.0288582158715917	0.129703058057804	0.823928961422222	15.2800598469528	0.098649084336161	0.249342700549449	0.395636544076802	0.692373173958273	0.892795286384411	0.352338338472193	0.473959326881623
NAA25	0.22466037611035	0.10574095831913	0.0336175271250835	42.5947067826618	0.34519396948952	0.18964272431066	1.82023312913417	0.06872350999185	0.38316236297132	1.16115248815156	1.17988402172832
TRAFD1	0.000739128905305123	0.132011175924311	0.995532677770545	15.2932100732497	-0.0244083507015996	0.252431756576174	-0.0966928687287969	0.922970303224183	0.977646907585079	0.236184791510992	0.121612604200222
HECTD4	-0.254324195287268	0.125121232598941	0.0420907066968611	34.5098760671432	-0.36390199377253	0.218097377751943	-1.66852989028791	0.0952105834298419	0.428643234617012	-0.817423735686309	-0.850449526547963
RPL6	-0.226825178808228	0.227618332959126	0.318999778333855	20.1482736548988	-0.35197378608107	0.38342267341767	-0.917978540350059	0.358630100826098	0.72150024221185	-0.703831558749178	-0.816295841431256
PTPN11	-0.242580724455448	0.210313909149727	0.248737148061514	13.4571978155667	-0.351053886550746	0.370542222906532	-0.947405895600993	0.343431988079268	0.713457793720044	-0.76891413107551	-0.813661920249604
OAS1	-0.12518868819025	0.190168741954358	0.510343332902759	24.1064564635073	-0.17028006699589	0.300473613395774	-0.566705558839215	0.570914243511425	0.838855227853394	-0.283994353504174	-0.296057576820804
TPCN1	-0.196498980633152	0.24662386343519	0.425592900375992	59.5149655591271	-0.282765769450328	0.367251816910587	-0.769950634496578	0.441329176340626	0.773477517002617	-0.578560937832267	-0.618134569537045
SLC8B1	0.208219238835615	0.0822892520743047	0.0113954204060988	35.9617463698041	0.304486217936166	0.153726363039507	1.98070267139486	0.0476246270163864	0.331959761455784	1.09323789288656	1.06332671787137
RBM19	0.142609996040669	0.0955222035822736	0.135449940637882	38.5322605111231	0.238582708899746	0.170451692068675	1.39970865647741	0.161600580515895	0.538703410851337	0.822221046812987	0.874627145065704
MED13L	-0.0865516212296568	0.050707216695558	0.0878425727189783	670.773060474913	-0.11897009067541	0.0889885373274685	-1.33691477855865	0.181250456251973	0.564588141642597	-0.124393425599545	-0.149143235628547
TAOK3	0.0217851962888514	0.057844600791813	0.706459071188167	256.217491280487	0.0477065260298789	0.0984722058091504	0.48446691772437	0.628054537191448	0.867800253188031	0.323121304745374	0.328097002847998
RAB35	0.11546857937731	0.100818151295304	0.252078536705204	16.9116966352333	0.178452187028507	0.187329589640242	0.952610782798474	0.340787311861381	0.711686700359116	0.710106033307013	0.702457196066264
GCN1	0.274527370075482	0.103676690609793	0.0080989179148402	15.6218942405721	0.344425169710259	0.288615502836187	1.19337030175316	0.232724380628447	0.618367763224681	1.36714168802449	1.17768274000538
RPLP0	-0.0149246888353698	0.285545809330061	0.958315763324374	21.7868119428387	-0.0219524160368064	0.456663004520249	-0.0480713695208762	0.961659363629585	0.989141946228936	0.171481126284785	0.128644609458531
PXN	0.192740832840883	0.095360147687607	0.0432602568180161	24.5659487990431	0.226878647383042	0.188584726692135	1.20305950202119	0.228953295596246	0.613249100988797	1.02930012137396	0.841115251077287
RNF10	0.0254015123835073	0.153703590864056	0.868737001321339	20.2447363364076	0.0286022303478038	0.269209639447752	0.106245193918307	0.915387814279384	0.974772768513471	0.33805948327979	0.273396236732971
MLEC	0.194796464375241	0.192533087914736	0.311654838251592	24.1869530936819	0.298646393220129	0.315997872076383	0.945089887022846	0.344612987860098	0.714127412550617	1.03779146727886	1.04660572007796
SPPL3	-0.0795906057736568	0.0585309282187744	0.173891872682112	133.447334499755	-0.0949012384926747	0.108751612292935	-0.872642129084461	0.382858170002938	0.732808373475709	-0.0956390554226067	-0.0802276013746097
P2RX7	0.055427811714257	0.101457540108586	0.584849185328639	109.32714839726	0.106354423389103	0.167943324466374	0.633275682299581	0.526553630538575	0.817519200859284	0.462091290342617	0.496021796830066
P2RX4	0.198727782713667	0.092761703934061	0.0321655480840286	63.9324610853684	0.308121389368744	0.160132143624994	1.92416951646085	0.0543333387647342	0.350741734069888	1.05403084837219	1.07373519697108
ANAPC5	-0.487885076346583	0.187012390185961	0.00908501748569855	23.0138229172349	-0.687716169157863	0.313045937546932	-2.19685383732143	0.0280308866293873	0.269506983199696	-1.78221056532089	-1.77761710012685
RNF34	-0.485717885062424	0.120057632882291	5.21656704048283e-05	14.9455613849987	-0.809758874698987	0.248793429360058	-3.25474381209276	0.00113494694991066	0.0691029960685748	-1.77325839148607	-2.12705837778221
KDM2B	0.0990511809232293	0.0944448437795046	0.294282710381408	69.9856659740295	0.163131916467755	0.166542952327611	0.97951858177015	0.327323811888543	0.703119165442888	0.64228949770601	0.658591117425691
MLXIP	0.0268550079932726	0.0560346338922821	0.631755586926698	111.35736924463	0.0583779185355268	0.100098875013719	0.583202543760117	0.559756958956307	0.834856380388313	0.344063542756159	0.358652086128078
VPS33A	-0.132815188873057	0.16651017934006	0.425079398756159	14.0588413852772	-0.168587647332904	0.286643981719671	-0.588142986018725	0.556436322266236	0.834460704264269	-0.315497691655664	-0.291211721538091
CLIP1	0.228212871252211	0.169365687864504	0.1778333032333	39.2341531617416	0.358519215357736	0.273754580408146	1.30963732122112	0.190318556619816	0.574437830497387	1.17582703685879	1.21803780503405
ZCCHC8	0.0581444658751964	0.0950897460708064	0.540888898860091	21.5619583606824	0.0155591119716357	0.186336264889203	0.0835001816790055	0.933453832939148	0.980112203835083	0.473313170236454	0.23605026075047
RSRC2	-0.205442873226287	0.14295297501227	0.150679340830289	39.4399386452607	-0.281926763047566	0.2376441934691	-1.18633979198917	0.235488138228713	0.621080216738269	-0.615506122061692	-0.615732267260624
DENR	-0.0125866554925822	0.146498613487482	0.93153275493323	28.4632935323191	0.00594356921937671	0.236700256088564	0.0251101089521122	0.979967136947845	0.994803170364967	0.181139009771683	0.208518360914253
VPS37B	0.0693434951825774	0.0780768143965384	0.374463015171762	33.0081964291689	0.0928261006898191	0.153189703167356	0.605955222645798	0.544544487677697	0.83090689206422	0.519573810851648	0.457286549626138
ARL6IP4	-0.119817539241992	0.159946232336833	0.453790090082469	24.5812775407928	-0.160022484108546	0.261409277400694	-0.612153041008029	0.54043650725726	0.829144366791684	-0.261807359938377	-0.266687342410509
MPHOSPH9	0.374333659321391	0.204513023783545	0.0671952472355016	20.3124857076727	0.568486302616656	0.323909972893754	1.75507502142617	0.079246476245483	0.403922284438162	1.77941874804593	1.81923037047261
SBNO1	-0.0518040819812089	0.144152817072162	0.719318915664172	31.7348557309988	-0.0559829647452272	0.244603821463322	-0.228871995581728	0.818968407164756	0.94445165847891	0.0191407487753122	0.0312059434829029
KMT5A	-0.110813579837214	0.119574986504365	0.354067377475075	19.1108494011168	-0.130407423236002	0.229241991803143	-0.568863593490268	0.569448713767394	0.83883066713949	-0.224614053384236	-0.181891412467316
RILPL2	0.16568779796738	0.107842816879203	0.124444638586332	27.1348716497059	0.276004577910097	0.186503254275517	1.47989148490868	0.138902208480598	0.502464108617863	0.917550192921799	0.981776078393983
ATP6V0A2	-0.219695964249927	0.152105746300034	0.148636796336249	14.1099691737151	-0.336052063352992	0.268926208380006	-1.24960696607946	0.211443157176564	0.592018855368243	-0.67438239637108	-0.770707642547062
NCOR2	0.15798190917834	0.0499033715563121	0.00154680364863174	141.239160602142	0.241500531453676	0.0947272870087141	2.54942941025493	0.0107899352176911	0.178764557579725	0.885718920576127	0.882981660288028
SCARB1	-0.00353842215596585	0.105121081686105	0.97314792316584	69.8328068227623	0.00928412461769855	0.166804256902743	0.055658799062375	0.955613622178403	0.985940871377299	0.218515201859308	0.218083274616324
UBC	-0.706899729646511	0.349964948158748	0.0433921216850688	52.2620805815853	-0.997113387729137	0.534846494354048	-1.86429825801398	0.062279831321837	0.368655229295334	-2.68691023952314	-2.66350502666196
BRI3BP	-0.00617833258360855	0.200168421937194	0.975376667733502	17.9896579424497	0.047714153211473	0.330121518423815	0.144535119792515	0.885077926007901	0.962411903227865	0.207610332857047	0.328118841532
SLC15A4	0.0366201957350563	0.0931569044134478	0.694243906790294	37.0860174252145	0.0743418884515383	0.17341552293166	0.428692236973705	0.668147210844036	0.882725597593789	0.384401310277208	0.404361250138893
SFSWAP	-0.0499715986024397	0.0682368545524609	0.463969829479226	56.234890097578	-0.0705461839896922	0.130749251098211	-0.53955325477698	0.589505161176424	0.84697473733027	0.0267103204490539	-0.0104924924620963
EP400	-0.0637334007831576	0.0583082381127684	0.274375001329313	52.5886490809585	-0.112952676641657	0.117905027847542	-0.957997116015371	0.338064212824494	0.709311268443908	-0.0301365514918905	-0.131913751581855
ENSG00000291171	0.0993906677428483	0.105838759357281	0.34769158497404	19.7993243582722	0.137681093306986	0.209834479061128	0.656141421195499	0.511733135376356	0.814045100915104	0.643691840473846	0.585718526448241
FBRSL1	-0.053527400041884	0.158835969599438	0.7361184269621	17.1308353374944	-0.10039269487953	0.294360447295094	-0.341053615735564	0.733063219218984	0.910852954159046	0.0120221141791851	-0.0959511264103988
ANKLE2	0.238752882144757	0.113827307986445	0.0359492566537636	29.8234810983729	0.374002000820618	0.201963071772718	1.85183359283378	0.0640497221885001	0.371205706992585	1.21936542242752	1.26236920779856
GOLGA3	0.03975195989897	0.157657688369515	0.800932115862593	21.0741430552409	0.0796494180812774	0.261601214957239	0.304468838549915	0.760770729744819	0.923352332118082	0.39733791509374	0.419558143118168
CHFR	0.0702732877646904	0.0865405803180431	0.416776139218729	61.5876912507841	0.114196157765926	0.154939888246787	0.73703524029936	0.461100919159004	0.787094231593703	0.523414572341525	0.518474803484756
ZNF26	-0.287328723103202	0.221697870540291	0.194962613497017	14.3077362254548	-0.398165917457256	0.375188187513228	-1.06124321262971	0.288579385736126	0.667158121973226	-0.953757926629162	-0.948556408207037
MPHOSPH8	-0.174118805016359	0.143610962650625	0.22534631621068	57.8038437956486	-0.238516221014676	0.234005821774561	-1.01927473088452	0.308072556938598	0.685063306204815	-0.486113527195433	-0.491436143175001
PSPC1	0.0142397521982731	0.11694756117833	0.903087622973419	49.3932343000793	0.05125040990981	0.197612202232183	0.259348407289109	0.795366433082667	0.934953710502358	0.291952792923888	0.338244100991836
ZMYM5	-0.30447394906076	0.201513984882264	0.130805750484618	15.9893810045346	-0.398347898213826	0.331372344683547	-1.20211570037397	0.229318704210759	0.613249100988797	-1.02458095195745	-0.949077468337609
ZMYM2	-0.11685508971776	0.0498313893590973	0.0190265863296145	111.059450811156	-0.158769919815202	0.101147050653763	-1.56969401271706	0.116486314806223	0.463160725803229	-0.249570155353975	-0.263100912028856
XPO4	0.00450436592501026	0.0938909009472575	0.961736591586627	47.6171156142081	0.0198108028781693	0.170590877604256	0.116130493941928	0.907549121639713	0.972005449739563	0.251738128485009	0.24822400186828
LATS2	-0.208156193651365	0.136206046770615	0.126451749535963	13.8726567224112	-0.241296381355557	0.248706302371034	-0.970206138948493	0.331943751347448	0.706470312932314	-0.626714231051607	-0.499396494244707
ZDHHC20	-0.422423230232295	0.198616273089781	0.0334341344736253	17.5219494886868	-0.610744675366823	0.341186206960026	-1.79006261949616	0.0734438452377618	0.39378338597666	-1.51180258138033	-1.55722689315689
MICU2	0.234637006892995	0.101347548360292	0.0206035205969498	40.2061656757154	0.370148560855624	0.182830585121017	2.02454398212761	0.042914211363995	0.322502883593878	1.2023636787395	1.25133576685044
ENSG00000262198	0.949792439972038	0.584255918003709	0.104025295512624	33.6018457584897	1.448586257731	0.901058551036851	1.60764942085518	0.107911981878949	0.451587163229464	4.15650796800105	4.33919460279578
SPATA13	0.100924872423198	0.0798237014004306	0.206105439434242	185.39712363026	0.162010843965788	0.133414586469962	1.21434131193941	0.224617416231622	0.607525508665267	0.650029290747417	0.655381183610354
PARP4	-0.0585778864482707	0.0530399304751045	0.269414860268969	98.7848259101643	-0.0604638808534815	0.101775085747195	-0.594093145779029	0.552449815009111	0.832923128356627	-0.00884029542481419	0.0183758686087662
NUP58	-0.364834343978931	0.253207234164197	0.149626282381548	13.3466272957616	-0.601459293709706	0.443884252485896	-1.35499128509592	0.175420333655535	0.555423518363655	-1.27391600234974	-1.53064033384231
CDK8	0.141833145435243	0.0921057721701376	0.123586141942431	73.9840890175519	0.223630403572439	0.17111603123925	1.3068933515631	0.191248934388539	0.575245438576739	0.819012053811637	0.831814650420486
USP12	0.100251945009291	0.0716206366632952	0.16158418490602	39.1227892651198	0.120376209006116	0.148093278349141	0.812840463443044	0.416309532834902	0.757232028926986	0.647249580792169	0.536169961845693
GTF3A	0.159564562857297	0.161669452235979	0.323652301155276	13.3406025386856	0.352842707245059	0.311748277793217	1.13181926695069	0.257710425803468	0.642238995044209	0.892256502633553	1.20178442685205
MTIF3	-0.121326490042041	0.131409810446563	0.355867491601542	22.6730796744133	-0.178510260754955	0.2194403441789	-0.813479679057664	0.415943092462512	0.757232028926986	-0.268040492181462	-0.319622847762372
POLR1D	-0.470443604917389	0.124172388732466	0.000151478515090426	16.2892583641748	-0.8028946794992	0.254513482063392	-3.15462533846919	0.00160704332973793	0.0827102703903492	-1.71016381738941	-2.10740433020883
PAN3	-0.00730839839668287	0.0364133686242562	0.840928106363778	232.112489297326	0.00183338117801276	0.0761758857899245	0.0240677369091421	0.980798578080972	0.994803170364967	0.202942288242172	0.196749780774951
FLT1	0.455821012349862	0.270669129998884	0.0921715321064635	23.0803383976196	0.681519746599864	0.406661664195185	1.67588884471971	0.0937599671628069	0.427459063516909	2.1160244528501	2.14287569534595
POMP	-0.0726491270546641	0.155247292706521	0.639815019148998	13.4305564207366	-0.0978912395864058	0.337022492173182	-0.290459069824051	0.771465059198031	0.9246758999443	-0.066965387058716	-0.0887887832801702
SLC46A3	-0.525474772634844	0.148894125725804	0.000416843128149471	16.3404193837825	-0.66554025164575	0.257081071270782	-2.58883413063399	0.00963014689075411	0.171012217027982	-1.93748504341154	-1.71412144986039
SLC7A1	0.0657790205133993	0.330557841977455	0.842267453883181	16.1514610209646	0.122856141520812	0.508387115560746	0.241658645076602	0.809044676308903	0.941061622792875	0.504849777444205	0.543270679439523
UBL3	-0.275350189969458	0.0709020344464297	0.000102950750360004	85.2979389873626	-0.399467987775917	0.130383353005567	-3.06379594148696	0.00218547925583599	0.0908795123885134	-0.90427733316093	-0.9522845877302
HMGB1	-0.00173509425728242	0.197941643706608	0.993006084193671	29.2994142110217	0.04484954618235	0.315180851721207	0.142297813897723	0.886844773212715	0.963080613347431	0.225964338882047	0.319916696751623
USPL1	0.0261309868348357	0.105157309530765	0.80375201790466	33.5330887577482	0.0816190389925859	0.18221457197168	0.447928165730187	0.654205040357291	0.877077687099108	0.341072776173723	0.42519770055581
ALOX5AP	-0.12263505228896	0.136137269204632	0.367684510643871	35.1740823182707	-0.126281033191434	0.230949968833356	-0.546789565849877	0.584523312337309	0.845686091204167	-0.273445864929922	-0.170076441610311
HSPH1	0.0444723149996845	0.399883564632501	0.911447315912649	56.7714866397575	0.107641387758717	0.625092695417433	0.172200680871554	0.863279762619366	0.958718114657347	0.416836627428239	0.499706723935057
B3GLCT	0.178240791085511	0.21789475965174	0.413349646142707	13.0357742830039	0.298188971258412	0.380594503307795	0.783482075192401	0.433344075655072	0.767479736653739	0.969403749809997	1.04529599727215
N4BP2L1	-0.300462859121823	0.184279216536852	0.10300091149085	33.3761780138055	-0.45744566439871	0.29390700901637	-1.55642992635548	0.119605893552833	0.47095041793466	-1.00801205254238	-1.11829035845388
N4BP2L2	-0.250540239009394	0.048641463551389	2.59440562896228e-07	207.137981576607	-0.353349300211781	0.0879482757624895	-4.01769445902528	5.87703315811877e-05	0.0141676868378849	-0.801793073718225	-0.820234310454356
PDS5B	-0.0442213278102978	0.097259320541955	0.649343466743806	67.1678703164881	-0.043851117212744	0.163353002256652	-0.268443901287148	0.788357650788587	0.930959641504322	0.0504633800450316	0.0659427045475979
STARD13	-0.398123976455876	0.199705381318963	0.0462005347519235	120.668070970387	-0.498737001199431	0.298394509034037	-1.67140140351088	0.0946424188919241	0.428207383852804	-1.41142789574329	-1.23651862472974
RFC3	-0.119510627782438	0.221862665337888	0.590114994801687	16.7031145474638	-0.18456441332364	0.346443658808499	-0.532740053486331	0.594213535754398	0.847663105607332	-0.260539578567208	-0.336957524172089
NBEA	-0.599372063425958	0.278966370970271	0.0316704110702568	32.6862213035384	-0.832731246052928	0.384288356297245	-2.1669437348469	0.0302391446093904	0.27435151200156	-2.24273792898717	-2.19283449083298
SUPT20H	0.00768741678138994	0.0742660202861621	0.917556706290673	31.3818597641256	0.0170007523946241	0.148198814220172	0.114715846304727	0.908670353315306	0.972600828623634	0.264886586952728	0.240178067235053
LINC00571	0.052229628864965	0.144418412472029	0.717609921251846	16.6418022969655	-0.00339656552208111	0.256773286332173	-0.0132278772866082	0.989445988726128	0.996787621348896	0.448880325056969	0.181775028708885
UFM1	-0.70557097035256	0.198532823023443	0.000379525922620239	13.8767350374289	-1.03537736689176	0.331737115589097	-3.12107786026035	0.00180190385627503	0.0827102703903492	-2.68142143737124	-2.77306514914104
NHLRC3	-0.718455889215522	0.210284712604482	0.000634115384048086	22.3315519089716	-0.872637469066313	0.319934906039471	-2.72754692468178	0.00638071814989994	0.143360315213204	-2.7346461039486	-2.30709680167218
COG6	-0.310935165816263	0.246681253873637	0.207498627479644	13.0326360761832	-0.475251804617828	0.407236793959186	-1.16701587790581	0.243203957464157	0.630435193634361	-1.05127076748157	-1.16927415433657
FOXO1	0.0524080869125503	0.0852148042802814	0.538547107907648	77.8214590112192	0.0815147886222033	0.139283916967762	0.58524193170896	0.558385053716889	0.834856380388313	0.449617494625656	0.424899203546415
MRPS31	-0.0319333100576466	0.145745498320465	0.826569631425406	21.0058386321547	-0.0493020223185302	0.257218860502631	-0.191673434141607	0.847998016611282	0.95393857240695	0.101222384019944	0.0503352887983444
ELF1	-0.0174408231980529	0.0531544400532559	0.742823943393357	171.66017708004	-0.0148319311680262	0.0873941950170167	-0.1697130017061	0.865235848525644	0.958718114657347	0.161087548029311	0.149032483678787
NAA16	-0.485403423173074	0.144425211872048	0.000776797392274213	39.0666853630023	-0.705325580919351	0.239536016798997	-2.94454917613169	0.00323425544591311	0.107592897834043	-1.77195942100827	-1.82803760922168
VWA8	0.155155125145096	0.290990387928792	0.593897400505394	19.8033004442917	0.228198312359022	0.451712531062346	0.505184817039149	0.613429033248045	0.858628576692214	0.874042119250813	0.844893808863585
AKAP11	-0.237519744535808	0.180882685616189	0.189144243298521	14.8256603700376	-0.381834177963242	0.340597092056369	-1.12107292419293	0.262256822689804	0.645614970509186	-0.748008375157104	-0.901794220415324
EPSTI1	-0.360686167923242	0.153502112122467	0.0187878058748491	106.631572572354	-0.533746880353943	0.236356907302997	-2.2582241680363	0.0239316872367498	0.250557816914438	-1.25678083139396	-1.33676137867451
DNAJC15	0.071645873155597	0.100089531706632	0.474103830490128	31.1634151528048	0.147818908052387	0.182322107470967	0.810756907666424	0.417505285670414	0.757232028926986	0.529084410122961	0.614745832271713
GTF2F2	0.12871251542615	0.0768218540401873	0.0938425535142996	54.4094762716174	0.187244891877792	0.144796028095268	1.29316317816809	0.195954627949947	0.579102713603475	0.764813718149141	0.727633088414416
TPT1	-0.331330456024212	0.141938221360591	0.0195785198966064	53.952175909565	-0.485778349886832	0.230365028355255	-2.10873305447082	0.0349676299849048	0.292227904330912	-1.13551906835266	-1.19941450079798
COG3	0.175686817970921	0.100052468462179	0.079097482360469	26.685984704342	0.278205534072763	0.190437407275126	1.46087650558505	0.144049335303546	0.511260118642093	0.958853868284369	0.988078011230813
ZC3H13	-0.301194245474844	0.237864787045305	0.205426662889941	27.1774463468004	-0.433790824362755	0.372258583746042	-1.16529434995834	0.243899865371084	0.63060120632213	-1.01103324306696	-1.05056015296355
LCP1	-0.0710026040184403	0.107711080519848	0.509770567430158	76.4887576981018	-0.0842182330521547	0.184632732882147	-0.45613923239663	0.648289859828572	0.874067938390958	-0.0601639752262475	-0.049639267120773
RUBCNL	0.107281889190242	0.0787515192966337	0.173108457426861	162.533901482403	0.161333957601887	0.134665188859459	1.19803758468167	0.230902385425829	0.615537231113731	0.676288679840289	0.653443074857519
LRCH1	-0.0926878007988508	0.040781298024396	0.0230381365210405	274.675148603348	-0.13721947204011	0.0777835982280113	-1.76411833813436	0.0777120576378515	0.401022194603241	-0.149740586501579	-0.201396150804634
SUCLA2	-0.0474845604039822	0.162472643158979	0.770086401113295	22.4054890816029	-0.0882681282655005	0.273998913956725	-0.322147730408309	0.747340780381733	0.916659670461494	0.0369837090738406	-0.0612352125846748
MED4	0.07693002931005	0.191117852527176	0.68729647789818	18.9386731628966	0.17264758575429	0.311781806210663	0.553744902092319	0.579753440685108	0.842371438102247	0.550912056261417	0.685837052514472
ITM2B	-0.397927597821384	0.118610878996051	0.000793937760613757	188.482317773546	-0.593401146588476	0.205540813370981	-2.88702344248023	0.00388905253263017	0.11341944007847	-1.41061670030971	-1.50756767896227
RB1	-0.0588605005653377	0.0541180406543805	0.276757697856105	247.794344791948	-0.0788569416187027	0.0968365861300164	-0.814330045803416	0.41545590168012	0.757232028926986	-0.010007710005451	-0.0342884395552788
LPAR6	-0.0689778716603485	0.0738817567040026	0.350497249153515	146.55588458224	-0.0942429907280001	0.126935351001859	-0.742448734605223	0.457815501541737	0.785431341775847	-0.0518002667843108	-0.0783428599729683
RCBTB2	0.0670216836574039	0.0667377518109708	0.315255987106012	62.7881996687281	0.10862422796607	0.12515169377456	0.867940534322599	0.385426887343629	0.733516463708889	0.509982936000425	0.502520861300052
FNDC3A	-0.0658474746667412	0.0893351812192482	0.461071663614308	140.382420600081	-0.0746720199131677	0.152947328673643	-0.488220491071813	0.625393671870092	0.865903002949989	-0.0388693094370788	-0.0223058767205257
SETDB2	-0.0852182204521917	0.120868743591054	0.480780599549573	24.4410045271101	-0.0931210786449151	0.212315934704691	-0.438596748635173	0.660953753345471	0.87950912778504	-0.118885450535878	-0.07513052220979
PHF11	-0.186887745444249	0.0826482916682406	0.0237443077476176	35.7253753907147	-0.246943560987792	0.158545780736264	-1.55755365952359	0.119339091073195	0.470798956436918	-0.538859113259944	-0.515565897054059
KPNA3	0.0275990096097563	0.0668360206777167	0.679653388559959	61.1794816212048	0.0684446912267905	0.12795579578007	0.534908878566414	0.592712868553034	0.846975147216391	0.347136844062246	0.387475979334181
DLEU2	-0.161401967862507	0.0387449339292222	3.10321528546957e-05	335.561200474687	-0.212621140123329	0.0773241589940764	-2.74973750622516	0.00596430220064191	0.13907809128896	-0.433583167894692	-0.417291522146324
TRIM13	-0.138938089502685	0.197746376787746	0.482300380707732	23.6812960462776	-0.183389653110637	0.334138250550297	-0.548843638250365	0.58311275998206	0.844624868595205	-0.340790000281296	-0.33359386791791
DLEU1	-0.137861352857378	0.205926499722142	0.503196519511417	772.339603292421	-0.199436569214598	0.330677970693361	-0.603114168132887	0.546432741740068	0.83090689206422	-0.336342246318107	-0.379540529301181
DLEU7	-0.300058639521494	0.312588643052983	0.337097815512106	44.2425099550256	-0.437473460126398	0.458043625511398	-0.955091252799264	0.339531552070032	0.710697773277396	-1.00634231339382	-1.06110453528186
RNASEH2B-AS1	-0.294471839103898	0.159180614815908	0.0643246858616096	14.0835287868802	-0.505456472166769	0.317942590174599	-1.58977276963491	0.11188603392836	0.456568369173757	-0.983264512701137	-1.25575828767874
RNASEH2B	-0.123676451455136	0.0893287484233349	0.166202670312378	51.8656685488869	-0.156252379899475	0.16208792099149	-0.963997680664181	0.335047088685795	0.707875386729251	-0.27774764781138	-0.25589251427334
INTS6	0.08804165079656	0.071174266261514	0.216091863571778	81.9542820561608	0.142837392646999	0.12602279333352	1.13342506437688	0.257035793407746	0.641304304552325	0.59681163506694	0.600482406201306
WDFY2	-0.0585397940693636	0.056816986228486	0.302858848677148	193.051660846916	-0.073979410837401	0.100450974802826	-0.736472801609089	0.46144301383553	0.787094231593703	-0.00868294447926018	-0.0203227495907352
NEK3	-0.0764161109532972	0.119410068572493	0.52220707943472	20.837969825537	-0.0788732235911957	0.215304236589296	-0.366333820646783	0.714115995752686	0.902175044828884	-0.0825259399919096	-0.0343350592466848
VPS36	-0.0803234736479613	0.105544381315285	0.446633302237884	38.5991208746352	-0.0998216366773338	0.185709761846426	-0.537514214034058	0.590912469241686	0.846975147216391	-0.0986663657743418	-0.0943160323102956
SUGT1	-0.641370903637396	0.413718561253539	0.12107937507665	14.0778094411895	-0.793406494891394	0.560186873882378	-1.41632467999952	0.156680465128603	0.528982084568153	-2.41622557688499	-2.08023709118966
TDRD3	-0.26135861179423	0.142199835518077	0.0660672612090064	35.3688786677581	-0.398872273070918	0.257791687913529	-1.54726584204186	0.121799154848515	0.473356011325793	-0.84648130889506	-0.950578895393163
PIBF1	-0.115342767080258	0.0905969211098138	0.202967572342535	66.3210417552704	-0.14173985639302	0.16009350139189	-0.885356714424391	0.375964270361486	0.730838219362608	-0.243323094817972	-0.214339233939104
KLF12	-0.223993972033168	0.48312864425493	0.64291131626166	30.1305679719138	-0.188505933863351	0.553604747634368	-0.340506353438737	0.73347523899315	0.911138024041777	-0.692136488084259	-0.34824316363079
TBC1D4	-0.205076059993417	0.0868911294013915	0.0182675691270712	157.74592152991	-0.325261702034774	0.148813494187732	-2.18570032113115	0.0288375373918487	0.270272869285651	-0.613990900101557	-0.739811919376369
UCHL3	-0.316731936428433	0.159286350705389	0.0467626426361267	18.3055679231392	-0.475472800622812	0.275703082262823	-1.72458282555417	0.0846026807275592	0.413079625078787	-1.07521590724842	-1.1699069256767
LMO7	0.00314471653526539	0.238782814262209	0.989492341609088	26.9171932064686	0.0208081692152849	0.383746808170574	0.0542236932588003	0.956756943959822	0.985940871377299	0.246121726379499	0.251079731472002
KCTD12	-0.306257303948201	0.120990427659679	0.0113656046893134	78.2795977098136	-0.452244429043545	0.207762006070869	-2.17674269514552	0.0294997708109189	0.271302984024885	-1.03194758501759	-1.10339781473457
MYCBP2	-0.168998161319918	0.0719461167536735	0.0188262025414865	319.6074944418	-0.234809258700302	0.119817125844485	-1.95973035611845	0.0500273151119327	0.338078334875912	-0.464961313797494	-0.480822107361785
RBM26	-0.128852721027273	0.0846645508158609	0.128028985555403	75.6597752559236	-0.177092594480029	0.14603428918326	-1.21267816942495	0.225252889438594	0.607525508665267	-0.299129639038618	-0.315563685748531
ABCC4	0.10210834867199	0.0669070396156684	0.126979321957718	357.50097881324	0.147971956548766	0.112867116404584	1.31102805903488	0.189848284026528	0.573862218603226	0.654917961713385	0.615184051515388
DNAJC3	0.0848485010493694	0.0945277372801399	0.369396559329307	73.4295029693604	0.107462265907504	0.161354607215951	0.666000604269579	0.505410714164717	0.8117153085555	0.583621460380289	0.499193849623836
UGGT2	-0.0402713994034735	0.071681096701575	0.574243173221672	66.1123960177792	-0.0586076305980737	0.132005456360631	-0.443978849161818	0.657057875836271	0.879092025469001	0.0667796350943339	0.0236908151926014
MBNL2	-0.676205202454189	0.218488190898281	0.00196860731177844	72.9211563585084	-0.986540695116225	0.342924594361656	-2.87684438893233	0.0040167362123807	0.114534363998741	-2.56011813528591	-2.6332325478724
RAP2A	-0.101155821057127	0.152245304869463	0.506417351487087	30.8092422500325	-0.109030959097484	0.259136545426006	-0.420747135137745	0.67393973821918	0.885357007772474	-0.184720050447809	-0.12068481345595
FARP1	-0.184859731678258	0.296619698893953	0.533139068059598	31.1849318883223	-0.236861739680994	0.465601470696523	-0.508722060793015	0.610947056822262	0.85659618250719	-0.530481850068985	-0.486698915591137
STK24	-0.000164678867678297	0.0543252492610619	0.997581335998166	69.0034018784419	0.0434378443600055	0.103028807437809	0.421608727114751	0.673310635209206	0.884985139219274	0.232451367352199	0.315874612578864
UBAC2	0.141315138559515	0.0631967530679726	0.0253443105567251	137.284155453303	0.219103159093349	0.111106298484971	1.97201384692864	0.0486080258206505	0.335482778485541	0.816872285332021	0.818851924889151
GPR183	0.00473609445671398	0.192104474356562	0.98033115110704	42.0197885908508	0.0412347713548661	0.286020836226538	0.144167019084606	0.885368583796141	0.962411903227865	0.25269534629659	0.30956661864944
TM9SF2	-0.00967585053969947	0.0605230070718926	0.872982994277884	59.8801903838159	-0.00800188765831759	0.111706769729026	-0.0716329697629633	0.942894001386601	0.982893815391939	0.193162882388704	0.168588745725682
CLYBL	0.110855775518313	0.117766620892278	0.346542201862575	46.8849988051567	0.170921384395691	0.199502733674479	0.856737054413383	0.391590219986047	0.73960454115457	0.69105159066806	0.68089447109951
PCCA	0.00669940281426031	0.0598242404076704	0.910835495483781	130.328332847873	0.0152048310316207	0.107329138761927	0.141665452709422	0.887344264407717	0.963413376717691	0.260805326175417	0.235035858588711
ERCC5	-0.199460548358704	0.138442464323597	0.149656205798437	20.1129635480662	-0.304958538162542	0.253143525491987	-1.2046863042215	0.228324425167381	0.612877289717715	-0.590794499907062	-0.681678469347532
ARGLU1	-0.293996685630283	0.1611297448476	0.0680620196503272	79.5671610835853	-0.40312414642232	0.250780772404147	-1.60747629316917	0.107949925783438	0.451587163229464	-0.981301761870094	-0.962753158899981
TNFSF13B	-0.174500426245429	0.141566499405582	0.217710379453929	40.8527289913259	-0.291164727175448	0.235918581161139	-1.23417462813824	0.217137839573766	0.600117059033582	-0.487689917616836	-0.642183057362895
ENSG00000285534	0.0531583737965071	0.256604545315551	0.835884368821872	792.570708798187	0.0876854808444692	0.411460386587496	0.213107953287316	0.831242761307002	0.949412188532512	0.452716758940836	0.442567564507488
IRS2	-0.685016964815502	0.194931038329186	0.000441163136226243	84.3088731799402	-0.974764304472143	0.296025321265078	-3.29284096477438	0.000991805581266552	0.0677960253495903	-2.59651751960706	-2.59951355602778
RAB20	0.0491662528009745	0.131626060192272	0.708754188180834	53.0135462203354	0.063036116802808	0.207370725915895	0.303977895261716	0.76114473181335	0.923352332118082	0.436226215912702	0.371989767777083
CARS2	0.0955153564673756	0.12808833707917	0.45584920870197	27.1921349114042	0.148344554337441	0.234605275672861	0.632315509154602	0.527180731229226	0.817519200859284	0.627683811807603	0.616250899769436
ANKRD10	-0.303031589221645	0.0843166189654147	0.000325674531838125	66.8272330469035	-0.44938265817025	0.142127922582278	-3.16181824095896	0.00156787393831846	0.0827102703903492	-1.01862289181458	-1.09520379063549
ARHGEF7	0.0707363664124434	0.138705154896906	0.610067940834723	55.4141020116168	0.112367170705236	0.235561717521041	0.477017963223159	0.63334933032392	0.868961550265703	0.525327444815763	0.513237918801899
TUBGCP3	-0.19446649412483	0.106943042627747	0.069001211201113	47.2848098489527	-0.277039867617889	0.180682927125295	-1.5332930013126	0.125203678255801	0.47642140235401	-0.570165198760959	-0.601739763774711
ATP11A	-0.0736450982050792	0.0427387736222485	0.0848623316830605	148.313497495389	-0.0977811928707661	0.0824444209465642	-1.18602558848879	0.235612194446001	0.621080216738269	-0.0710795171487311	-0.0884736897664333
MCF2L	-0.112016354931324	0.108345937356547	0.301193745194721	181.968181874554	-0.162021885294333	0.174897979302946	-0.926379400951743	0.354248845297371	0.718870165934885	-0.229582443486839	-0.272412168829338
CUL4A	0.019500554657558	0.0599549254855524	0.744989153830522	49.6471133872172	0.0513577134519023	0.129089032168946	0.397847226747255	0.690742802654759	0.89210138722943	0.313683970264062	0.338551340057698
LAMP1	-0.464911306788597	0.230289743109437	0.0435069394626162	18.2994871737184	-0.622788117408661	0.372687115772369	-1.67107498770913	0.0947068671135709	0.428207383852804	-1.68731115324436	-1.59171052538881
TMEM255B	0.0132969178996477	0.157365111638699	0.932661095671561	17.6114616666052	0.0808533765293792	0.267429114016405	0.302335730448628	0.762396143042862	0.923352332118082	0.288058159072038	0.423005401817353
GAS6-AS1	0.105140462634089	0.121275474711131	0.385966289269992	19.2648321107836	0.163870653093022	0.215601897630211	0.760061274479523	0.447217959225815	0.77810935025691	0.667442934231539	0.660706320206878
GAS6	0.0654402784757928	0.10452000883784	0.531247463793627	69.7805219686775	0.1104227705674	0.173417927923819	0.636743685554284	0.524291813032358	0.817519200859284	0.503450511201313	0.507670575260749
RASA3	0.260585522550972	0.0734847994541023	0.000390956100264411	100.461164812271	0.365085078226588	0.127669982030446	2.85959998129807	0.00424175684740089	0.115709830653911	1.30955108975558	1.23683764644718
CDC16	0.182808535791474	0.135005364619422	0.175709741674746	26.5313646566076	0.284467063189191	0.233726712892145	1.21709264494923	0.223568968795813	0.606309322984298	0.98827206334546	1.00600646279061
UPF3A	-0.255522342270126	0.238051644379957	0.283096004139007	15.1762928451762	-0.34738950870402	0.394620424976702	-0.880313046960329	0.378689746626908	0.73255117590477	-0.822373008114916	-0.803169815286064
TEP1	-0.0482955709813583	0.0819202332345191	0.555496495115042	28.4023750375503	-0.0546080322858671	0.152882693416002	-0.357189104049049	0.720950242320666	0.904789290727285	0.0336336090048651	0.0351427470235844
OSGEP	-0.187626668346931	0.146774813257434	0.201133043054369	17.1661883313036	-0.203252970193107	0.261063819350145	-0.778556640667618	0.43624092911322	0.770290954095885	-0.541911435555483	-0.390467917612201
METTL17	-0.269423469896544	0.153886064797283	0.0799806491864369	13.9705528850327	-0.422782719393877	0.278449056337427	-1.51834854445168	0.128926555951609	0.484810485454806	-0.879795401754679	-1.01904097082289
NDRG2	0.0655350936730072	0.210007195204529	0.75499402629564	15.7619241795811	0.137085764243779	0.34582657084881	0.396400322587446	0.691809728145653	0.892795286384411	0.503842171196372	0.584013938307966
ARHGEF40	0.218232911001467	0.082906697590524	0.0084816133418107	41.8927086891686	0.311068859621449	0.156972230617809	1.98168082594704	0.0475149745379422	0.331959761455784	1.13460209299608	1.08217460157449
HNRNPC	-0.0679123273887777	0.0387800034874049	0.079907978701567	139.497779999101	-0.0618766710064639	0.0782256743660401	-0.791002078383184	0.428942778656374	0.764437309105467	-0.0473987459690893	0.0143306682510052
SUPT16H	0.136602870314701	0.19833997868492	0.490992632533173	13.4434065747813	0.190812348985798	0.326438153315684	0.584528331163766	0.558864910010218	0.834856380388313	0.797406977958276	0.737847683086625
CHD8	0.0566316873256521	0.09704202447517	0.559503594113303	31.846075397816	0.101784715759144	0.179042376293554	0.568495111974275	0.569698823834816	0.83883066713949	0.467064226431591	0.48293748781181
TOX4	-0.137603829061624	0.258497518698688	0.594503230860969	14.1775336793331	-0.1985388898448	0.42573765386178	-0.466340921560248	0.640971491918433	0.870273083280698	-0.335278474143017	-0.376970230449512
SLC7A7	0.20330043499724	0.0735852971505708	0.00573103131581647	48.083881466379	0.301008252009291	0.13229114260637	2.27534698150531	0.0228851231761062	0.247715324617722	1.07291943399355	1.05336836065748
RBM23	0.0492073323141539	0.0826252843509939	0.551477147258283	25.5803940179464	0.0955903282411652	0.160947337608675	0.593923016443939	0.552563603887651	0.832923128356627	0.436395906029914	0.465201280809699
ACIN1	-0.063096797006134	0.0663458383098983	0.341589801974993	63.3315434056032	-0.0790833059650695	0.122265262643674	-0.646817454566366	0.517750094336544	0.815180939581134	-0.0275068862115474	-0.0349365819088862
PABPN1	-0.102928156790205	0.147449056909765	0.485140231267236	54.2597464332671	-0.129642286126181	0.23773329620076	-0.545326583183793	0.585528924173159	0.846443365061065	-0.192041165889779	-0.179700617957706
RNF31	0.24925546442626	0.112384773751024	0.0265633053454241	12.9500305795368	0.319157233579755	0.24038173343647	1.32771000948	0.184273925572769	0.567259030603404	1.26274919892464	1.10533380406523
IRF9	-0.0752049967595882	0.11742246051813	0.521870222538804	28.4116024652858	-0.0925541268233805	0.20872235657354	-0.443431783460008	0.657453450812173	0.879092025469001	-0.0775231029672574	-0.0735071857882674
CHMP4A	-0.12071428363505	0.132157661004087	0.361026333554826	20.0246606709368	-0.137236616115163	0.240349615569917	-0.570987458372869	0.568008144363701	0.838657055362201	-0.265511606882676	-0.201445238928863
G2E3	-0.272647608629155	0.166643602125798	0.101816134778942	17.6299861310158	-0.388142817608824	0.296431976019728	-1.30938241825501	0.190404844016569	0.574437830497387	-0.893113584885471	-0.919857562163157
SCFD1	0.0395403886306342	0.0524902497248626	0.451275570344944	78.7427223163841	0.0829202845001976	0.114225186519355	0.725936958624684	0.467877418157383	0.791235290149703	0.396463962348342	0.428923518421835
STRN3	-0.0045619527418385	0.0689811424578697	0.947271674454501	86.4223442299198	0.0137744176377335	0.128358832269233	0.107311802345176	0.914541621694437	0.974107673539133	0.214287230015311	0.230940198125278
HECTD1	-0.118312287183869	0.0639867330730879	0.064455967394081	85.3478742871748	-0.159697011064729	0.120539082941801	-1.32485669516695	0.185218686259597	0.567635566514699	-0.255589506356173	-0.265755425047899
HEATR5A	-0.0585680305915691	0.0986766718750822	0.552823355669223	54.0864267266961	-0.0747889367032209	0.173513773966676	-0.431025935252751	0.666449512702959	0.881405779514198	-0.00879958312446047	-0.022640641115615
NUBPL	-0.099217490088372	0.105588697946067	0.34739192013643	47.1418555988262	-0.168894788238525	0.179452568725204	-0.941166735245531	0.34661942067498	0.715157284655641	-0.176713246475987	-0.292091149030332
ARHGAP5	-0.157986793357839	0.169595797175335	0.351569656084555	31.6774160022763	-0.207541819160396	0.291296748876037	-0.712475576748426	0.476170330033164	0.793145759295885	-0.419475859478728	-0.402748052308949
NPAS3	-0.481535899799084	0.551109940021319	0.382250867133236	42.8732603490416	-0.710689594031689	0.83260232060637	-0.853576282989586	0.393339804240363	0.739785031878705	-1.75598356239014	-1.84339622969002
SNX6	0.102614038699893	0.0951527691265445	0.280849227937915	69.5629566057877	0.151628074850707	0.164237959902446	0.923221860164183	0.355891599092332	0.720670090287051	0.65700685209856	0.625652507168058
BAZ1A	-0.0315342777517584	0.0556857526906925	0.571196744345381	77.8803910998077	-0.0312755676085137	0.103694152163544	-0.301613610372034	0.762946631348603	0.923352332118082	0.102870695636057	0.101949904661986
SRP54	-0.0261862886866216	0.189338175104181	0.889999906745472	18.2960566086941	-0.0290688087440182	0.324596407582363	-0.0895536982695727	0.928641879923546	0.978864217113677	0.124962020997016	0.108268452203746
PPP2R3C	-0.0294446553281663	0.0739666779117681	0.690571214580133	40.9627820852371	-0.0594234027036978	0.14207153194464	-0.418263968089348	0.675754130831473	0.885833646060358	0.111502450166383	0.0213550389935983
PRORP	0.18211944519724	0.11070625833767	0.0999555611743781	36.6716713218863	0.295713419118262	0.202377215662246	1.46119916785389	0.143960791353361	0.511260118642093	0.985425586971818	1.0382078218755
PSMA6	-0.0650618728261769	0.140474772827204	0.643251843373774	17.3410139547051	-0.0481818756423825	0.262464214489866	-0.183575028451137	0.854346854577836	0.957032636063209	-0.0356241670755859	0.0535425717239312
NFKBIA	-0.230282151800315	0.143798616626835	0.109283662464972	30.1226108448117	-0.303233845109459	0.235034349833986	-1.29016820445031	0.196992263094321	0.579102713603475	-0.718111527201264	-0.676740206619251
RALGAPA1	-0.068632293989877	0.0928471992372847	0.459787886719237	57.6349052461071	-0.0993424918048768	0.171679281785532	-0.578651604152089	0.562824277256164	0.835987441517687	-0.0503727640981824	-0.0929441109351424
SEC23A	0.0384540399510111	0.0863440073101701	0.656060678082346	26.8526219226306	0.123032362538914	0.178642598555176	0.688706744830037	0.491007830825755	0.803057710855627	0.39197650325957	0.543775247880892
PNN	0.0523960536292196	0.0830640310568382	0.528177106850053	69.9104034738052	0.0943118505367506	0.145383154580981	0.648712368421043	0.516524308364032	0.815143946434428	0.449567787871588	0.461540653322758
MIA2	-0.0874733991115293	0.0825300002522114	0.289190912448421	78.3940151723324	-0.104820727114382	0.141348074135556	-0.74157874279813	0.458342606786186	0.785596189451484	-0.128201080187272	-0.108629780450272
FBXO33	-0.429416409369682	0.175629247845271	0.0144845513996833	24.317862587016	-0.594526199048357	0.299630666388211	-1.98419676535402	0.0472339090145506	0.331886968010579	-1.54068981240303	-1.51078900847366
ENSG00000258526	-0.10542558553336	0.168103577859742	0.530563150065162	23.1844640187016	-0.212345624007724	0.286531963864882	-0.741088781661576	0.458639611153705	0.785651914926107	-0.202357475489311	-0.41650264498218
TOGARAM1	-0.772870865788265	0.234701699480208	0.000991272244744523	13.9810925195285	-1.20207439977182	0.39293282472375	-3.05923639903827	0.00221901972776837	0.0915116400129268	-2.95942198462754	-3.2503638446484
MIS18BP1	-0.238285252985671	0.0614385023994297	0.000105130502793747	134.755494532711	-0.343892038037208	0.111784524759293	-3.07638323621015	0.00209528349258049	0.0893629455382621	-0.751170516295859	-0.793155610725834
RPS29	-0.30650541383906	0.241675247578337	0.204707532668091	13.7159124799086	-0.432074398154854	0.440995705840013	-0.979770080372631	0.327199624133706	0.703119165442888	-1.03297247049463	-1.04564556044914
KLHDC1	-0.592909020315009	0.279062746906882	0.0336163206564909	18.4533982978928	-0.808281410776431	0.410135590888325	-1.97076632395094	0.0487506102978479	0.335765771450358	-2.21604056920448	-2.12282799892836
NEMF	0.143567023581008	0.0589298057764977	0.0148409222138555	92.6768196520468	0.204244602932799	0.113329181063493	1.8022242904797	0.0715101244923535	0.389132892956564	0.826174309715271	0.776307859466846
SOS2	-0.21253850188328	0.0717357148970253	0.00304855601740261	73.3548460834599	-0.302940432377077	0.128238901000289	-2.36231307359998	0.0181612977320503	0.223909479434636	-0.644816548727302	-0.675900086600364
MAP4K5	-0.622422697919457	0.159653026068109	9.67519195516763e-05	26.713999057838	-0.943260836293329	0.271491311159107	-3.47436841446662	0.000512057444601802	0.0440545973890171	-2.33795485261404	-2.50931060516588
NIN	0.0854500660902245	0.211657047404621	0.686419037587895	28.5757327595282	0.156120937177432	0.343632636973229	0.454325114612426	0.649594842357626	0.874484486480332	0.586106388618072	0.638516787297047
PYGL	-0.124154867479926	0.0828461996642448	0.133972567891543	75.3503335033012	-0.16434819453372	0.143664082121562	-1.14397553032536	0.25263378512701	0.636981871209561	-0.279723875498613	-0.279073021431943
TMX1	-0.0976917399989747	0.151450788489267	0.518901592258225	21.7040354951537	-0.139067093266763	0.263410701014141	-0.527947774070489	0.5975355848635	0.849972225903326	-0.170410720192955	-0.206686390145053
GNG2	-0.223568332667177	0.228520713761684	0.327911866523432	39.1539498460316	-0.293942529189063	0.353360000777215	-0.831850035495065	0.405493597263076	0.748580484773492	-0.690378268759945	-0.650136655903727
ERO1A	0.0404736453964609	0.214731263382304	0.850496388296551	18.1124113259596	0.0860318150801304	0.351218270561254	0.244952561672403	0.806493162776735	0.939607837437986	0.400319033592522	0.43783267211926
SAMD4A	-0.0812943524594262	0.121873080157901	0.504745886177595	93.1630221609631	-0.1181441287616	0.190869527998603	-0.618978471841059	0.535930541212894	0.825144523496557	-0.102676845124412	-0.146778283252435
MAPK1IP1L	-0.420339555489165	0.219289436232778	0.0552601203129633	17.103242277661	-0.626671672727737	0.355190576673968	-1.76432516480572	0.0776772495223723	0.401022194603241	-1.503195395364	-1.60283019474165
FBXO34	-0.0676648051140794	0.104478187446678	0.51721440282284	50.3289955974308	-0.0924523473373758	0.170393353526742	-0.542581887285094	0.587417712650845	0.846449918881228	-0.0463762878006364	-0.0732157635892025
ATG14	0.109326216371405	0.205621553513788	0.594943102255538	15.6813459303484	0.206143693141843	0.34053313096249	0.605355762475133	0.544942637703978	0.83090689206422	0.68473333003558	0.781745468425846
KTN1	-0.0612934031418222	0.065388427319472	0.348566277278026	96.8271757987561	-0.0718739069557425	0.112863709848598	-0.636820347764204	0.524241870556217	0.817519200859284	-0.020057476699815	-0.0142941224535965
PELI2	-0.358329508806889	0.0958709201826931	0.000185767041862936	90.123876057804	-0.488411619522526	0.155467297232826	-3.14157143152163	0.00168043811902506	0.0827102703903492	-1.24704600907661	-1.20695426404584
TMEM260	-0.439124441403526	0.171546685858262	0.0104733761099709	30.662753250768	-0.639500872795922	0.282126830572038	-2.26671412817872	0.0234076947851989	0.250116481751911	-1.58079148270605	-1.639563664745
EXOC5	-0.101594336326818	0.145218564260348	0.484179599808442	20.6672273703248	-0.153499827152344	0.26750999964405	-0.573809679475873	0.566096597934093	0.83822611978965	-0.186531457199113	-0.248011211212197
ARMH4	-0.296323981445106	0.207155423748172	0.152589975741139	44.0267059119839	-0.425417245902533	0.307872853589139	-1.38179524743113	0.167034578732167	0.545485960650207	-0.990915291073362	-1.02658433283801
PSMA3	0.0983848587999822	0.135981965396519	0.469364142104014	14.5705100761074	0.232508913497893	0.280037597925484	0.830277488524104	0.406381912774544	0.74932139033784	0.639537072702785	0.85723622591138
PSMA3-AS1	0.0776919805480259	0.107936910587488	0.471653893939066	39.0182960884221	0.133714495129329	0.185838409800786	0.719520228744248	0.471820442944851	0.791590912805588	0.554059503367665	0.574361082928778
ARID4A	-0.196338581537853	0.0851901167491111	0.0211827760158766	55.604303236072	-0.280202653746889	0.160086180193731	-1.75032381563354	0.0800624536681091	0.405184222924812	-0.577898365684364	-0.610795675973379
KIAA0586	0.115057992800289	0.191747389668281	0.548473012141862	16.4202708233465	0.1916319586301	0.332139624912712	0.576962049260042	0.563965092713778	0.836613558007064	0.708409993627172	0.740194447196889
DAAM1	-0.0377504686168523	0.181417736702583	0.835161915308845	38.0252576604912	-0.0335972021760134	0.296241514447744	-0.113411525858034	0.909704302354537	0.973068754479473	0.0771930262851933	0.0953024369094574
JKAMP	-0.438994318022095	0.256474336113166	0.0869611732618324	14.873992996376	-0.649716643528941	0.422464445104191	-1.53792029378639	0.124068104665532	0.47507405073714	-1.58025397263988	-1.66881417964757
PCNX4	0.116716948523663	0.11696120548493	0.318322206532853	36.3009307398169	0.190840945814631	0.199026480174486	0.95887213423722	0.337623164305165	0.709232581716195	0.715262762059964	0.737929563542814
MNAT1	0.265682982333507	0.121188641730248	0.0283571830638087	35.3500262152637	0.393750232573746	0.222264579947474	1.77153837407111	0.0764712172592555	0.399738909823679	1.33060753568298	1.31891373706517
PRKCH	0.20951555852398	0.100141884654037	0.0364217826481264	128.851702944239	0.302131892879168	0.159219628949152	1.89757943083547	0.057751506138882	0.358879222457062	1.09859269441265	1.05658564840486
HIF1A	-0.0662036836523068	0.122220324733558	0.588042475511004	227.738057687932	-0.053111738985318	0.190476924784438	-0.278835554728871	0.780371027408458	0.927375905398477	-0.0403407276656471	0.0394270394798413
HIF1A-AS3	0.259970120593887	0.277141882709638	0.348223948903532	28.5861592244024	0.342287249962132	0.421674889584587	0.811732589292515	0.416945090106944	0.757232028926986	1.30700900436682	1.17156129747428
ENSG00000288928	0.0327946840626749	0.136921666198971	0.810706882769391	26.6883544520288	0.0515022701241967	0.233033599930426	0.221007915337415	0.825086269818463	0.946478272734283	0.36859899243448	0.338965244912037
PPP2R5E	0.192251033203273	0.0473537905753774	4.90964953138456e-05	79.3512585282085	0.27800362817573	0.110210059318611	2.52248869018425	0.011652769724113	0.181050568425348	1.02727687057364	0.987499900033488
SGPP1	-0.0801091830364311	0.104133213926482	0.441718078091019	51.1469984012051	-0.110958090908441	0.178360385727984	-0.622100532332678	0.533875764968303	0.82376007025103	-0.0977811800412645	-0.126202713106283
ZBTB1	-0.306835348419113	0.120932715745172	0.0111730262337626	51.5931804828519	-0.435860688828466	0.198689178591792	-2.19368106465397	0.0282583460386546	0.27013246500553	-1.03433535513538	-1.05648673481262
CHURC1	-0.633274454813608	0.2672015433177	0.0177868614321635	22.1629164372692	-0.808684762921802	0.371963812295946	-2.1740952646178	0.0296979815304352	0.271302984024885	-2.38278098994658	-2.12398290522447
MAX	-0.0498700571754451	0.0686302994029762	0.467441728501191	64.4173933213045	-0.0549589266041123	0.128772665521956	-0.426790315952119	0.669532060613147	0.884000912761753	0.027129764968112	0.03413804167601
FUT8	-0.669147625239796	0.260139129244601	0.0101034571042974	30.6452859401999	-0.963070313751468	0.404876488554064	-2.37867680879886	0.0173749021525848	0.220052694775122	-2.53096489046729	-2.56603049745247
ZFYVE26	0.140237544120857	0.164975430403543	0.395296683434367	17.847665080533	0.26654912799541	0.29000590298031	0.919116215415474	0.358034788587375	0.721049520910912	0.812420988019775	0.954702567655717
ZFP36L1	0.24109976640138	0.106978553682465	0.0242137528095922	380.942944718452	0.353668473810237	0.172852279723385	2.04607352807965	0.0407491370311727	0.312299224023653	1.22905986702457	1.20414881989219
DCAF5	-0.0776585616707813	0.0611982078386249	0.204452510830789	62.6096203115929	-0.101801417369107	0.116443850719808	-0.874253270909649	0.381980341195752	0.73255117590477	-0.0876582210625324	-0.0999846799475568
SLC39A9	-0.315174536539375	0.249616542136177	0.206720449995991	17.2514603931215	-0.441211033352252	0.393242660683497	-1.12198160948606	0.261870259335282	0.645201507817845	-1.06878264284805	-1.07180621841468
SUSD6	0.00377529140480631	0.0498511046488066	0.939632834697336	262.127944039457	0.00420408429213314	0.087747204122927	0.0479113190460581	0.961786918457474	0.989141946228936	0.248726487615508	0.20353774504915
SRSF5	-0.155348694010937	0.171219519546346	0.364244395107115	39.1621678270207	-0.212504854621835	0.272684866178078	-0.779305641711182	0.435799692109893	0.770056821398147	-0.408578471638717	-0.416958565301138
PCNX1	-0.00986862462049341	0.119685449852423	0.934285161315626	94.3608416087069	-0.000669662039887758	0.202415969523947	-0.00330834588527133	0.997360326711618	0.998160455333128	0.19236657654587	0.189582890986565
SIPA1L1	0.223828962521858	0.193281682438222	0.246845511264059	184.325734458646	0.326100959877371	0.296401831243391	1.10019887026134	0.271245482731396	0.654504332122661	1.1577181078884	1.1252155706843
RBM25	0.120123050930653	0.0569921018305869	0.0350557355624885	98.0248294025151	0.196737361857239	0.115824818534466	1.69857690559382	0.0893989309152429	0.423020218381464	0.729332595705676	0.754812597611753
PSEN1	0.106054432853048	0.093574472084014	0.257059205543031	56.5070544439349	0.181452208681704	0.162934217532567	1.11365317506395	0.265428004634251	0.648939609566345	0.671218337141182	0.711047069544063
NUMB	-0.0155058482152072	0.0378466086189867	0.682024233790006	260.277105898409	-0.0125980265060596	0.0779438097843764	-0.16162959625544	0.871597549308421	0.959250965583734	0.169080489187329	0.155428756981453
MIDEAS	-0.14130548290751	0.0903597275132636	0.117862097866766	29.869377323335	-0.197832711603526	0.163523878060252	-1.20980931928873	0.226352069390493	0.608565100354826	-0.350569163500666	-0.374948251128511
ZNF410	0.228665279039388	0.213139392120747	0.283341197362821	13.355460593792	0.347990234568972	0.364539166249725	0.954603144976153	0.339778426145402	0.710899097050548	1.1776958304372	1.18789048502078
LIN52	-0.170572433656456	0.220106138118132	0.438366032161156	18.8601055078359	-0.241082185377656	0.360595806292661	-0.668566248332885	0.503772208815905	0.810722032982511	-0.471464274437397	-0.498783193221476
NPC2	-0.161923883520711	0.113697269289597	0.154398174332584	24.303420084973	-0.250971711358535	0.206806982130323	-1.21355531023793	0.224917581244305	0.607525508665267	-0.435739082664884	-0.527099581151762
AREL1	-0.257162889980482	0.111000449728013	0.0205160784402539	15.8686404439409	-0.394658090582921	0.214923374979678	-1.83627346546293	0.0663172220894921	0.3769053966134	-0.829149737236505	-0.938512551023385
YLPM1	-0.405047150971534	0.121692488038436	0.000873312225883995	33.8763473484532	-0.549556501235978	0.20607902361863	-2.66672702338199	0.0076593855973119	0.156001363798312	-1.44002595361015	-1.38202859965072
DLST	-0.0571189068468733	0.115200862035395	0.620021318333347	18.0652124144348	-0.0959936897188132	0.229843397825457	-0.417648236264375	0.676204323886672	0.885833646060358	-0.00281358282744097	-0.0833555847353961
NEK9	0.0662810221134852	0.132752624962313	0.617580595931628	30.5889248879846	0.105520061828446	0.232026831622539	0.454775256338052	0.64927093317236	0.874484486480332	0.506923431773739	0.493632793992989
TMED10	-0.266989210639119	0.24414940447199	0.274153054620838	20.4909024046623	-0.400388012685918	0.377046979303948	-1.06190484120854	0.28827888708005	0.667158121973226	-0.869740030920197	-0.954918867907783
FOS	-0.263503152550014	0.313998344246593	0.401364695614748	61.1233983593577	-0.270148836291937	0.487413937377191	-0.554249305519712	0.579408239068069	0.842371438102247	-0.855339918553537	-0.582008877113137
JDP2	-0.324433348747854	0.10687220636298	0.00239967642648963	69.4310364411028	-0.452510412034899	0.174778375761997	-2.58905262199656	0.00962403863511894	0.171012217027982	-1.10702868831716	-1.10415939598534
FLVCR2	0.189787336991488	0.182039620340093	0.297151842134025	28.5800645250617	0.231774859513535	0.295604026650088	0.784072064714773	0.432997825961635	0.767479736653739	1.017099902382	0.855134430797737
TTLL5	-0.0853039734687072	0.146983818795334	0.561669835145987	29.6678443919646	-0.110729997573593	0.26435782950765	-0.418864074424506	0.675315473922139	0.885630542673186	-0.119239676725471	-0.125549620190975
GPATCH2L	0.0291869210833524	0.0690100111775631	0.672340867285043	106.247146034998	0.0546738001432393	0.121374486500702	0.450455459953052	0.652382063053183	0.875574635458682	0.353696144872393	0.348046193233058
ESRRB	0.15401357750318	0.215350140329194	0.474499363046635	14.669938487145	0.202897806592899	0.347842718324227	0.583303303200892	0.559689139266555	0.834856380388313	0.869326645814827	0.772451617246801
ENSG00000259124	-0.344280153673806	0.3366659962589	0.306489274040605	88.6047450919541	-0.490987470132912	0.533219626681942	-0.920797820568183	0.357155993073154	0.720800419348789	-1.18901132135074	-1.2143296210928
VASH1-DT	-0.0468744709139102	0.21845029857564	0.830096909151248	17.920251611987	-0.118256280794466	0.35786977082103	-0.330445012226544	0.741063734978046	0.914192345498256	0.0395038498707512	-0.147099404858865
VASH1	0.00048739447417753	0.0840801310967533	0.995374860350768	93.7865022190317	0.0177397604286126	0.141321616317627	0.125527579508726	0.900105892426209	0.967661407941263	0.235144933883225	0.242294047132823
ANGEL1	0.143943365524196	0.124075077323384	0.245995402290906	35.1967544898098	0.208108803500177	0.214005811662038	0.972444635423388	0.33082939546332	0.705734904111512	0.82772889260852	0.787372110930251
TMED8	-0.385398307587524	0.254747306329987	0.130313929974508	30.8902799288539	-0.569502968593798	0.388243038232398	-1.46687232612501	0.142410789969995	0.508527071900177	-1.35886105464049	-1.4391407310749
SPTLC2	-0.161683323401922	0.126547708264142	0.201373854875006	278.90452222542	-0.229082395607735	0.198181671190484	-1.15592120215573	0.247713389376001	0.632365055880126	-0.434745383577564	-0.464424549251691
ALKBH1	-0.212379216784899	0.142586727065892	0.136362605861221	16.6030049018056	-0.272735617759118	0.269880977945261	-1.01057740280768	0.312218735752923	0.688758395847519	-0.644158578247064	-0.589415532159818
SNW1	6.78077437902766e-05	0.102073488700331	0.999469962782866	29.7096775533251	-0.00207653558929443	0.186115821753413	-0.0111572222594039	0.991098009310146	0.997293620983591	0.233411716618711	0.18555463146524
ADCK1	0.165586679118266	0.100554863766685	0.0996136198266373	20.6499294414531	0.242406125252387	0.199937927597477	1.21240691131103	0.225356656621124	0.607525508665267	0.917132493975769	0.885574620290473
CEP128	-0.276523777824278	0.141884741549527	0.0513034914851023	53.8037927833057	-0.375937585982081	0.220391656294063	-1.70577050104146	0.0880508174401354	0.420855918607544	-0.909125157422486	-0.884910682586717
ENSG00000284959	-0.696965024837288	0.209168711793892	0.000862022221804739	93.5199672351958	-1.0373733532749	0.314527977428761	-3.29819102820467	0.000973099077440734	0.0674411721726287	-2.64587223558698	-2.77878019805622
GTF2A1	0.0119125183206264	0.201375403055718	0.952828033221142	14.5417566317945	0.0189005782663673	0.341006296338083	0.0554258923349285	0.95579916843841	0.985940871377299	0.282339519568995	0.245617782595353
STON2	-0.320909662542521	0.167810313298186	0.0558331422608595	22.399659461742	-0.427969984291352	0.295018725875444	-1.45065362553304	0.146876334822549	0.513481163479286	-1.09247314276839	-1.03389351334293
SEL1L	-0.0385282159898081	0.0981896916889913	0.694773362590781	66.9640668449545	-0.038595733631434	0.168307845818582	-0.229316306935781	0.818623080045682	0.94445165847891	0.0739803289413259	0.0809902892850827
LINC02328	-0.146191217776781	0.136851912957432	0.285410518265456	53.9812436943463	-0.191146289803304	0.222279292108988	-0.859937459714335	0.389823517918533	0.738503931060547	-0.370751022010447	-0.355803216884535
GPR65	0.0218107493819993	0.155648014855074	0.888558328322555	17.0660341159088	0.0157075885714002	0.267818130037707	0.0586502062768815	0.953230720651452	0.985940871377299	0.323226858756019	0.236475389417469
HISLA	-0.0528995693349676	0.285699685519977	0.85310514635998	16.9646765595826	-0.0932425736537454	0.439182130446382	-0.212309579989	0.831865522042433	0.949670316859241	0.0146155399041005	-0.0754783952836142
ZC3H14	-0.254596679657531	0.158032570699853	0.107171160295903	18.9780633722871	-0.359448463838783	0.268388534583817	-1.33928397647899	0.180478243106727	0.563570984419629	-0.818549306588931	-0.837697865699207
FOXN3	-0.0116423253172903	0.0472063755656315	0.80519758682448	1175.19753473091	-0.0195934147421385	0.0832033976167017	-0.235488156774568	0.813829869955065	0.942609594165525	0.185039822749507	0.135399068258378
EFCAB11	-0.288130448403389	0.306078850246334	0.34652030102648	17.0493172139853	-0.399574847441021	0.454794897634609	-0.878582520426706	0.379627676714592	0.73255117590477	-0.957069671331856	-0.952590555856179
KCNK13	0.171205295053015	0.0622839817758151	0.00598165485872206	152.468052496153	0.245080804085488	0.10208357531773	2.40078585925979	0.0163599071266633	0.214326172817898	0.94034171732702	0.893232949271402
TTC7B	0.186045773312349	0.154024149099896	0.227085720569115	46.6822628556877	0.278304226066785	0.250139556755173	1.11259582321551	0.265882055117421	0.649731368773717	1.00164435458864	0.988360593105186
RPS6KA5	-0.899276544979428	0.253643583204684	0.000391967360606168	27.8842964261047	-0.963678358098641	0.345881692643104	-2.78615023170078	0.00533381454671171	0.129832851649226	-3.48157506917459	-2.56777149289014
DGLUCY	-0.0821967756902904	0.127323432167137	0.51855488165215	46.9131124845111	-0.114716420066083	0.209412564646317	-0.547801036961804	0.583828526506763	0.845416235423316	-0.106404550054901	-0.136963826086143
PPP4R3A	0.0628630323598226	0.0550768894922292	0.253716564974289	58.1916326152918	0.0926872152053172	0.116464977269175	0.79583766191872	0.426126398148457	0.762140045433979	0.49280449420507	0.456888882916465
TRIP11	-0.437465750944584	0.177428344678303	0.0136787379081097	30.15889318659	-0.627226992953521	0.292230277278585	-2.14634499475761	0.031845464290506	0.279616315494503	-1.57393981002024	-1.60442022675827
ATXN3	-0.191355433645552	0.133977761265639	0.153216271214406	39.5598474694006	-0.248444268619139	0.222321089089879	-1.11750203112175	0.263779731622364	0.647447545890604	-0.557314116152472	-0.519862828933435
CPSF2	-0.0189778062442598	0.0872792913438776	0.827867272531936	27.619737611644	0.0085011279913112	0.171293047431643	0.0496291479355208	0.960417918552665	0.988805650700262	0.154738620958876	0.215841343479912
RIN3	-0.0460086682102624	0.0845668810686194	0.586406605920696	312.917790204676	-0.0677261096889177	0.13859062791561	-0.488677414248798	0.625070096288106	0.865903002949989	0.043080283739954	-0.00241785692876944
LGMN	0.181410634849716	0.160355568916774	0.257927847977038	61.3739774974545	0.270723750281479	0.242634549339432	1.11576752370394	0.264521658587261	0.647993655547586	0.982497652786531	0.96665564046662
ITPK1	-0.141274851113558	0.181411916412737	0.436125953149576	30.0957865841215	-0.19129418832482	0.288231676313691	-0.663682044844471	0.506893833582406	0.81199980021261	-0.350442630533161	-0.356226690357142
BTBD7	0.0500897748283284	0.0743212121702564	0.500334600158596	103.437505693413	0.102901521418771	0.130526527331919	0.78835715254341	0.430487826099069	0.765005075582035	0.440041075168358	0.486135204503376
DICER1	-0.0824162471331568	0.114307146594923	0.470905238680942	59.0680289103055	-0.122282095328594	0.197970461233125	-0.617678488835755	0.536787294518953	0.826208698226272	-0.107311136622814	-0.158626400824513
PAPOLA	-0.231321557233309	0.105573597612378	0.028445072425194	60.5501457743821	-0.330426880111563	0.175942718220005	-1.87803668975027	0.0603761460924904	0.364160267059156	-0.722405074424819	-0.754601221354456
VRK1	-0.295264149253506	0.207452966152047	0.154654315732206	13.6523113257583	-0.366984939275138	0.354668244203082	-1.03472736923412	0.300796250550777	0.677946382226005	-0.986537365560146	-0.859276833436944
SETD3	0.11019376033247	0.0556207848541875	0.0475731596316911	69.6744093542771	0.144256962524387	0.116919401854672	1.23381543384643	0.21727168695794	0.600117059033582	0.688316956642776	0.604547018743905
EML1	-0.248334385429371	0.1476410176335	0.0925659586558718	42.7027238591184	-0.328425775958525	0.241038102073278	-1.36254713729317	0.173025278729495	0.55210405551377	-0.792681194740651	-0.74887151887975
EVL	0.16734021455988	0.0609890901655663	0.00607375349984161	184.533200830578	0.245644609779107	0.110417622771647	2.22468663618234	0.0261022820241171	0.261546962450491	0.924375949693582	0.894847277477698
YY1	-0.251987465732059	0.122755836038875	0.0400964954470284	35.1375884949763	-0.362647376173104	0.204740011374157	-1.77125796633066	0.0765178138638399	0.399738909823679	-0.807771237849093	-0.846857216995594
SLC25A29	-0.0608583448406825	0.170186745504364	0.720644592947088	27.8570569807245	-0.0777000522304779	0.284970390695112	-0.272660089495433	0.785114516544609	0.930191743841588	-0.0182603498986187	-0.0309759523063708
WARS1	0.152040135123673	0.19583553086922	0.437532650477758	22.0923789366383	0.218138683986939	0.355789575937659	0.613111509554628	0.539802610423894	0.829059718687359	0.861174804598284	0.816090371775784
PPP2R5C	0.0576796009832676	0.0698356136575491	0.408841587104957	99.2904215307905	0.103909054144479	0.126737232925048	0.819877882342046	0.412285726602178	0.754630372785409	0.471392919194164	0.489020043227575
DYNC1H1	-0.109987349919349	0.186361552568775	0.555068220830515	27.8799287645061	-0.131485385357377	0.302340723182628	-0.434891416456503	0.663641245298378	0.880570507418855	-0.221201085684379	-0.184977909601962
HSP90AA1	-0.74972182754127	0.332940270983935	0.0243335986605398	208.924824880849	-0.911202365817284	0.483522785810867	-1.88450760244773	0.0594963474400767	0.362499113218538	-2.86379857749655	-2.4175185326028
WDR20	-0.0124828078641891	0.0892915437564599	0.888819340204049	46.7159666980942	-0.0179693726874501	0.167147829080768	-0.107505869422732	0.914387669184675	0.974107673539133	0.181567980683713	0.140049139952873
RCOR1	0.0169264346580634	0.0574595682812808	0.768314808271417	89.3506837641986	0.05364210540412	0.111336327821306	0.481802359156439	0.629946353324217	0.867800253188031	0.303050866543321	0.345092172128809
TRAF3	0.0627878693524329	0.129856574385057	0.628728647932517	93.7031547113249	0.0853555358874831	0.211894137571056	0.402821601701275	0.687079468568397	0.891639798902623	0.492494012932366	0.435896301861958
CDC42BPB	-0.250503806191849	0.109649921066258	0.0223375794270837	39.8237367910694	-0.38711371540835	0.199384312308603	-1.94154550539153	0.0521921454590338	0.343639106325138	-0.801642578042863	-0.916910964198313
TNFAIP2	-0.0206983736625237	0.174614032794632	0.905641499108441	31.6292379195616	-0.0310623763115035	0.27789732699527	-0.111776448688303	0.911000661705191	0.973216292423229	0.147631348640368	0.102560329012068
EIF5	-0.151171091367311	0.268755615602381	0.573785395329426	22.7809395612633	-0.208913469011426	0.422669466999743	-0.494271494211226	0.6211144540365	0.862769996040742	-0.391321746147114	-0.406675456854057
MARK3	-0.0374237583405579	0.0653921190387894	0.567120317852893	121.847659168516	-0.0385019685179992	0.115233354705815	-0.33412173598775	0.738287698732552	0.91367356582219	0.0785425920611295	0.0812587641676484
KLC1	-0.171687474783293	0.124123614474011	0.166604312260566	49.797219566623	-0.226667525410605	0.209264188605502	-1.08316442923692	0.27873544523132	0.660755283469969	-0.476070255493788	-0.45751012267195
PLD4	-0.0975645586544808	0.190686175768458	0.608896070437544	21.6436331986683	-0.11759737853576	0.314527359337545	-0.373886007193278	0.708489127355941	0.900070243224871	-0.169885363011623	-0.145212789463776
GPR132	0.0550163925653643	0.131417014279131	0.675479397900143	12.9883982242173	0.122860970252743	0.232433833677263	0.528584708641587	0.597093570242615	0.84984239627058	0.460391811497912	0.54328450540518
NUDT14	-0.298589621619149	0.196954315485232	0.129510520588322	14.0513036719777	-0.400588783960117	0.32776290391108	-1.22219073354559	0.221635507267001	0.605447651048775	-1.00027413486045	-0.955493730373029
PACS2	-0.197019445968	0.0872833995513656	0.0239931787116554	62.0748873367878	-0.281536472429831	0.154006511351353	-1.82808161784491	0.0675373033117018	0.378509837536927	-0.580710861646842	-0.614614759651191
NIPA2	0.124269714723083	0.0820158360143946	0.129723862149524	26.1963697816634	0.20280557197947	0.167471451254625	1.2109859349766	0.225900795251484	0.608252390669213	0.746461519846199	0.772187524599741
CYFIP1	0.281028229491018	0.061641189951246	5.13737807954195e-06	480.569567833699	0.406927244866873	0.106879022497246	3.80736308546759	0.000140456454563688	0.0233625902757601	1.39399525835258	1.35664308754929
TUBGCP5	0.178856014728099	0.264491239432212	0.498896778948112	12.902934190405	0.278075533590314	0.430026794471586	0.646646993083331	0.517860436567574	0.815180939581134	0.971945098622163	0.98770578468535
UBE3A	0.0295394684256756	0.104053906705996	0.776497590531396	46.5468813587832	0.0488214246490139	0.181883662956194	0.268421164691259	0.788375150010451	0.930959641504322	0.355152437686299	0.331289259166795
HERC2	-0.0102279246401284	0.0775652413922667	0.895093274604971	53.9949744485941	-0.0198358962674533	0.142211981795439	-0.139481188694675	0.889069919875608	0.964028444193673	0.190882389959233	0.134704778061859
LINC02256	-0.397332360601371	0.156612861983782	0.011179567804786	36.2243268996883	-0.576614997035437	0.255375267452364	-2.25791245482687	0.0239511179695766	0.250557816914438	-1.4081579108593	-1.45950439225685
ENSG00000290876	-0.282154283046261	0.112971771058414	0.012504971954632	24.6282803804121	-0.357986387427263	0.204127021622015	-1.75374325546253	0.0794745101270032	0.404176530591681	-0.93238349271271	-0.833511545451668
ENSG00000270055	-0.196002753156323	0.23438425772093	0.403016872558112	18.9138438531222	-0.268755689880605	0.37168908106858	-0.723065872981664	0.469639414698556	0.791590912805588	-0.576511135091431	-0.578019922101214
MTMR10	-0.0364184013847371	0.0610065560534477	0.550534878247039	64.0366821029787	-0.03159012398749	0.12009445346233	-0.263043988100573	0.792516674961782	0.932922436437672	0.082695492776601	0.101049244663695
FMN1	-0.402731950190554	0.165059793529185	0.0146906973795949	384.771781517066	-0.563129033218978	0.244302198317462	-2.30505102736411	0.0211637157655775	0.242217756124384	-1.43046238623826	-1.42089042999223
AVEN	0.026320936664202	0.165961498576616	0.873986673235727	23.4710828815233	0.0855547567925474	0.273454312188255	0.312866731220711	0.754381914203311	0.920904311030676	0.341857415676848	0.436466725201007
KATNBL1	-0.111611268221492	0.088780440533692	0.208695502044985	54.8038635239592	-0.15770909269524	0.163815946530883	-0.962721249274153	0.335687430039819	0.707875386729251	-0.227909122506316	-0.260063477038152
SLC12A6	-0.0549726824392933	0.0739233850464718	0.457091870971963	62.0619607174694	-0.0546919588137852	0.12950996988014	-0.422299216534463	0.672806629949499	0.884985139219274	0.00605198161332525	0.0349024426726208
GOLGA8A	-0.530328863833228	0.438424202825344	0.226422831605263	18.0825803017476	-0.560418227295918	0.582133160014304	-0.962697653715771	0.335699274525235	0.707875386729251	-1.95753618912055	-1.41312865938062
AQR	-0.0563046929959437	0.103097742775725	0.584977094440438	30.8486667578139	-0.0878312712037351	0.188755712995346	-0.465317154166882	0.641704352067969	0.870373665892679	0.000549749235360299	-0.0599843726500863
DPH6	0.220777327855979	0.182616204876352	0.226674761085346	47.4620103237442	0.301775548218932	0.286440384295071	1.05353701769951	0.292094937733615	0.669325112852522	1.14511249978681	1.05556533725389
DPH6-DT	-0.432871585752215	0.276669461648929	0.117681354047568	16.2216672273801	-0.726874984952711	0.447916026735077	-1.62279298253962	0.104633666370128	0.448944105921701	-1.55496235947004	-1.889739381931
CDIN1	-0.286884007097193	0.164650963430975	0.0814425451647196	30.7492172615615	-0.422733215026832	0.269959788957775	-1.56591178508053	0.117369270469934	0.46544987676148	-0.951920906047721	-1.01889922642946
SPRED1	0.122466246841667	0.0575238504754751	0.0332571813883789	284.175409355371	0.182174848745408	0.101522637545106	1.79442588520683	0.0727452184026906	0.392461522026316	0.739011804586662	0.713116183515491
EIF2AK4	-0.0336532267554213	0.0871925057784945	0.69952283421201	47.8876932079074	-0.00425067452008462	0.163701675205523	-0.0259659805847925	0.979284472857167	0.994803170364967	0.0941177996796397	0.179329483617141
PLCB2	0.268142048817441	0.0746826975590751	0.000330148979657493	67.1821174125232	0.376229135214377	0.132695165962099	2.83528893073495	0.00457842576037825	0.119579811314059	1.34076537952282	1.26874609599203
IVD	0.183308286746208	0.0744879207248495	0.0138583996428921	39.9822769843975	0.285350358048152	0.142841831972345	1.99766660864023	0.045752816622972	0.329446688237562	0.990336420771404	1.00853557489685
INO80	0.129574343913927	0.0585383253161249	0.0268634746107027	54.7102575921272	0.175793040125383	0.121093943305015	1.45170794944376	0.146582828008021	0.513473217069293	0.768373735437309	0.694843339202135
OIP5-AS1	-0.769075203612494	0.413655752345299	0.0629965927574072	19.0169039453139	-0.830865349781608	0.515076054308735	-1.6130925575577	0.106724400543914	0.45097613731401	-2.94374296826008	-2.18749192509641
RTF1	0.316755020952755	0.269028052558671	0.239033825852922	13.5645069479107	0.504396507846476	0.424746276605926	1.18752426007597	0.235020893140135	0.620504897761521	1.54157450069424	1.63572395220811
MGA	-0.165520733297444	0.070027425540131	0.0180956142137512	52.8183072652726	-0.250400173921618	0.144053011589401	-1.73825018414292	0.0821667399334814	0.408378518195291	-0.450596850271458	-0.525463114873024
EHD4	0.173558473079593	0.0762286020317969	0.0227972373558157	39.7681561150081	0.257052305464783	0.147336058238565	1.74466663855338	0.0810429137171548	0.407469814056008	0.950062160054975	0.927510595927016
VPS39	-0.110581036596736	0.0914700666815533	0.226689198074461	35.5680226252127	-0.144828836392177	0.168721704451368	-0.858388888750956	0.390677760978425	0.738882615447902	-0.22365347019618	-0.223183819223994
TMEM87A	0.056031371305029	0.0972765147103915	0.564614494865359	44.1457413982049	0.106830982477951	0.176868187199595	0.60401468556577	0.545833878570406	0.83090689206422	0.464584457612048	0.497386314407312
GANC	-0.403467930041112	0.0827648080191784	1.08878463881921e-06	42.5695805302174	-0.612245564226644	0.162369472139597	-3.77069381429206	0.000162794312464054	0.0253857380998634	-1.43350255145546	-1.56152434394241
CAPN3	-0.316007868705111	0.122460938975307	0.00986633863580535	18.721915667815	-0.47790122229191	0.23347881575949	-2.04687187887831	0.0406706658399093	0.312299224023653	-1.07222494831704	-1.17686015378626
ZNF106	-0.059195771168408	0.0575896303925493	0.30400185189649	101.156528246159	-0.0469853418615782	0.107862074746125	-0.435605767570925	0.66312278546378	0.880570507418855	-0.0113926365425438	0.0569685715923227
ENSG00000261684	-0.414170040471269	0.185721705297793	0.0257436405968201	18.862271318635	-0.613758061914322	0.316883308024136	-1.93685828938511	0.0527626683301464	0.345973344241039	-1.47771053331218	-1.56585503394219
TTBK2	-0.0650748496162908	0.0767132280770536	0.396278043115314	70.1483174898773	-0.0925161248271052	0.139282052543657	-0.664235794472562	0.506539407232594	0.81199980021261	-0.0356777712413867	-0.073398375793659
UBR1	-0.107790804939864	0.109546220431691	0.325127523763724	52.6488553647926	-0.148458413847154	0.1901790200197	-0.780624560121173	0.435023342355572	0.769229793888839	-0.212127658416526	-0.233576281252695
TMEM62	-0.101832049012141	0.170518893729667	0.550381040446231	20.4246087038533	-0.11465930514582	0.281176137157477	-0.40778462320792	0.683431803654892	0.890191777665861	-0.187513394187003	-0.136800290620247
CATSPER2	0.286310607516137	0.214724825863746	0.182405880958242	20.5767697219845	0.412032154338544	0.35435537313592	1.16276536374263	0.244924713572364	0.630799961542356	1.41581555944354	1.37125982420869
PDIA3	0.161603953263569	0.139685726544842	0.247308725017419	36.2135693072835	0.220485718630043	0.250809856765917	0.879095110029205	0.379349708896936	0.73255117590477	0.900680760135625	0.822810566815308
SERF2	0.12147402903014	0.221993807064618	0.584244375515311	26.1224490965547	0.204389102848965	0.36691042350736	0.557054500919256	0.57749019279926	0.841119691204993	0.734913178685146	0.776721601813039
GOLM2	-0.0966223910011055	0.112603062926605	0.390848512004946	38.9844145702835	-0.125511971447381	0.1955684077133	-0.641780402647545	0.521015775766821	0.81532708082213	-0.165993482919539	-0.167874409811309
CTDSPL2	-0.0258255916771893	0.076264478510736	0.734886984855368	50.9492778675065	-0.022139287959202	0.148243760371452	-0.149343809842167	0.881282347610579	0.960803782953198	0.126451978230482	0.128109544597175
EIF3J	-0.319406607291559	0.163050074100911	0.0501188835319968	17.0932394303312	-0.494977411833749	0.296306731940715	-1.67048992978258	0.0948224701847012	0.428207383852804	-1.08626436369646	-1.22575390343338
SPG11	-0.10057552518864	0.0484883228617873	0.0380587378319144	107.540252470649	-0.153754967350735	0.093892180882411	-1.63756945366191	0.101511539523613	0.442302892732961	-0.182322980319162	-0.248741746613816
PATL2	-0.105190625104955	0.160761981289687	0.512902275554802	13.474025101044	-0.181012899416704	0.271199070624612	-0.66745398131271	0.504482194945525	0.810754943515033	-0.201386907448196	-0.326788579197068
B2M	-0.176946423997638	0.124588097625736	0.155534495311789	138.976495205538	-0.244391719649448	0.199418355614824	-1.22552269020556	0.220378346311125	0.604888860336917	-0.497793777501007	-0.508259285047294
GATM	-0.629159153427924	0.225462599158785	0.00526225395800973	20.0219430041752	-0.935906505959203	0.371480295015766	-2.5193974445387	0.0117555880099825	0.181050568425348	-2.36578161676868	-2.48825316812479
BLOC1S6	-0.363633192706402	0.162000448758466	0.0247910522679127	18.9714021999833	-0.496700485852765	0.286579630171098	-1.73320234085101	0.0830597111207469	0.409958415917435	-1.26895431988443	-1.2306875304292
SQOR	-0.0498281423240532	0.0919573925612515	0.587914133121585	31.6311883118878	-0.0760043543600597	0.17320999517615	-0.43879889427146	0.660807261587682	0.87950912778504	0.0273029056773163	-0.0261207106290487
CEP152	-0.167587498069565	0.115058954458686	0.145244532205483	18.0165999221901	-0.284701714326756	0.206686303376094	-1.37745805927305	0.168370673160348	0.547341797439828	-0.459134185047093	-0.623677703377695
GALK2	-0.3651457427661	0.132454182344215	0.00583753606623716	39.8983468865471	-0.515426385246178	0.226031688582241	-2.28032798621792	0.0225882431587925	0.247209097582884	-1.27520231984976	-1.28430484561626
ATP8B4	0.0400582947822709	0.0617803250619265	0.516726981920616	508.790974939726	0.066243630183458	0.107992662631934	0.613408620261848	0.539606187617296	0.829013200803666	0.398603314759669	0.381173746195632
GABPB1	0.169422440503618	0.136894342331136	0.215858988016302	19.9260523153767	0.272795274173427	0.249279937365044	1.09433305005187	0.273808935190187	0.655119874082064	0.932977151049435	0.972586973701871
GABPB1-AS1	0.00277414589237554	0.357300672550588	0.993805144774399	27.7506768393613	0.0468735923204778	0.529308228945091	0.0885563264600981	0.92943451809336	0.978864217113677	0.244590983413948	0.325712088335288
USP8	0.000704514547057825	0.061965334632699	0.990928651107072	53.5799473532974	0.0125243169407557	0.123396022750719	0.10149692560235	0.919155997971394	0.976806936579521	0.236041807477014	0.227360821686408
TRPM7	-0.0492694084709239	0.100186898904455	0.622878438015423	67.8423959826949	-0.052650371643709	0.170476920967797	-0.308841638767365	0.757441993274069	0.921635661601265	0.0296109080291025	0.04074805897548
SPPL2A	0.0351099215445234	0.069622702522687	0.61405872490874	45.9408698433612	0.080186978309904	0.138769007517125	0.577845008367654	0.563368765163595	0.836171962571785	0.378162711409305	0.421097323458977
AP4E1	-0.0845658403696759	0.112196841026091	0.451012887603225	28.0101497771479	-0.0720042809143076	0.210163620901718	-0.34261058410285	0.731891438537179	0.910631059644439	-0.116190616929016	-0.0146674183622046
GLDN	0.573203820393315	0.27326376670434	0.0359386369468285	255.389070233023	0.786628709836048	0.429680641911205	1.8307287624994	0.0671410377856764	0.377715646618405	2.6009061107382	2.4438310883244
ENSG00000259678	0.0126997652796226	0.298513536284593	0.966065556244955	36.3347078311453	0.026666415980633	0.435985785795143	0.0611634985576406	0.951228999214308	0.985940871377299	0.285591457540219	0.267853476575627
DMXL2	0.0656285413886012	0.232875151597078	0.778082633742733	42.1156611679744	0.0976837177806668	0.341692791020968	0.285881705285004	0.774968726305755	0.926028243358649	0.504228182436164	0.471195221308399
TMOD2	-1.2102096923567	0.215457276136755	1.94373577229754e-08	20.0893816267097	-1.45327690533961	0.351704691610304	-4.13209416879168	3.59473082690212e-05	0.0128126477330297	-4.76596911720969	-3.96962456659508
TMOD3	0.139976319409739	0.060312007278111	0.020293869101079	53.0448389245842	0.214352371680753	0.102877467758486	2.08356967129055	0.0371993281492949	0.302212990289569	0.811341928205827	0.805249135472398
MYO5A	0.146688269070953	0.108412465867335	0.176037352879571	82.7863426036267	0.210863791607897	0.183785089066015	1.14733895268378	0.25124156101103	0.635527811627731	0.839067464284213	0.795260387087505
ATOSA	-0.27575668479931	0.306013701467639	0.367521709000564	16.944145699921	-0.37784197067186	0.478314702682979	-0.789944295152243	0.429560301095251	0.764516960997911	-0.9059564707647	-0.890363451076181
RAB27A	-0.330656752871045	0.131717174610059	0.0120610141737244	21.8006645844117	-0.450040899830306	0.229685172260549	-1.95938159786732	0.0500681141229056	0.338078334875912	-1.13273615399513	-1.09708851455795
PIGB	0.0535939666731847	0.14745907412638	0.716268928297005	13.4861765548434	0.127626923136414	0.258296936186022	0.494109318604148	0.621228977109096	0.862769996040742	0.454516093951883	0.556930717667773
RFX7	-0.190671486623047	0.0704855480060321	0.00682808241705059	65.6381061373287	-0.269936405317848	0.123031778856796	-2.19403805932158	0.0282326735580721	0.27013246500553	-0.554488886702712	-0.581400629773239
ZNF280D	-0.121916273075196	0.0927687778647422	0.188780557870519	64.7612253456331	-0.160714744383414	0.158452341098486	-1.01427813100926	0.3104500561493	0.686982607620846	-0.270476751627603	-0.268669470828977
TCF12-DT	-0.380030714051951	0.252643897225778	0.132526043018862	16.9597028645209	-0.550958395175927	0.400125467622183	-1.37696407691841	0.168523354544055	0.547364673892185	-1.3366887476751	-1.38604260120322
TCF12	0.0956334389411212	0.03846148679739	0.0129016449001026	722.294467089854	0.148766868344619	0.0673492057016167	2.20888823847031	0.0271824154812888	0.265987576259149	0.628171583625228	0.617460099004947
CGNL1	-0.792496101130854	0.352785862277561	0.0246787720041798	27.0649542470392	-1.13484910265668	0.502088881957224	-2.26025539189964	0.0238054048025228	0.250557816914438	-3.04048936415245	-3.05787963503899
LIPC	-0.175097107331964	0.152791226608278	0.251799588871491	29.7902058043698	-0.26603511598531	0.251642416162724	-1.05719504701179	0.290422579840254	0.668477866794311	-0.49015467135115	-0.570230183142933
ADAM10	-0.0681520386725634	0.0500055765362851	0.172917568644882	175.383793322805	-0.0832170579193849	0.0944884790736564	-0.880711159024106	0.378474175395082	0.73255117590477	-0.0483889387122503	-0.0467726319048408
MINDY2	-0.473518044371886	0.1844608249685	0.0102571215388662	33.9140273516225	-0.721718554590771	0.306507246913318	-2.35465412925417	0.0185399532199691	0.226023261996341	-1.72286362688129	-1.87497512702672
RNF111	0.09910359907705	0.0424186556665537	0.0194745140891857	98.5572709540621	0.168991894038682	0.0910492206688802	1.85604986838116	0.0634464503363346	0.371150578226044	0.642506025166476	0.675369818293861
SLTM	-0.00976356945886998	0.0460360335141414	0.832040428772015	116.271719112615	0.0239292566223559	0.100008152608256	0.239273059228379	0.81089385436019	0.942328908536876	0.19280053550278	0.260016248950578
MYO1E	0.345976045693673	0.113626836888808	0.00232800666149482	125.20412690935	0.484174933345102	0.192117057949372	2.52020793214882	0.0117285527468983	0.181050568425348	1.66227990174684	1.57782411461739
BNIP2	-0.068126298340501	0.079816289773088	0.39336059346431	27.845262468482	-0.129532978520631	0.156049466337503	-0.830076395394247	0.406495591912732	0.74932139033784	-0.0482826112602747	-0.179387640716078
ICE2	-0.46573196294209	0.146043613721859	0.00142769669269465	30.4400882323713	-0.708141858872832	0.245345952818192	-2.88629932851423	0.00389801235697027	0.11341944007847	-1.69070109699247	-1.83610137478582
VPS13C	-0.109532175228446	0.0571104982157842	0.0551238017267244	230.65346981286	-0.147793868917174	0.103032964461745	-1.43443285058588	0.151448778691355	0.518688679251792	-0.219320862656555	-0.231673509363447
TLN2	-0.145771693010577	0.164760089131159	0.376290813546786	204.28001693413	-0.21699021522936	0.253632520640104	-0.855529940252664	0.392257836646583	0.739785031878705	-0.369018060705867	-0.429801365978894
TPM1	-0.0128081968247312	0.314486397561898	0.967513259457062	15.2960029575961	0.00271873364904039	0.488227707077942	0.00556857714059715	0.995556941236396	0.997765886056953	0.180223872962352	0.199284784381102
LACTB	0.128039430662993	0.0851556817331687	0.132686364971362	25.8543882492567	0.13814727687053	0.176855666266098	0.781130058127017	0.434726004798032	0.768976520362347	0.76203335821996	0.587053336090033
RPS27L	-0.54248885934104	0.138872045417649	9.3683894934411e-05	18.500611129537	-0.770804402470647	0.288756784022534	-2.66938976024368	0.00759892133819638	0.155580991112033	-2.00776636234624	-2.01552118688247
RAB8B	0.118881879966649	0.068877690263555	0.0843500597884072	64.6515063185651	0.197870585789325	0.132565371441949	1.49262649541908	0.135534983835262	0.498150163106268	0.724205601005346	0.758057324258397
APH1B	0.246820540761165	0.175821410829972	0.160374273175488	13.3501715845378	0.407327217946733	0.315048013692302	1.2929052088694	0.196043845745102	0.579102713603475	1.25269108357333	1.35778831866683
USP3	-0.00303469346893335	0.0655839392485623	0.963093535979545	100.000792036207	0.000689595711197244	0.118741136073747	0.00580755527527505	0.995366267357386	0.997765886056953	0.220595990391848	0.193474813597556
HERC1	-0.0249361389357782	0.051224815438918	0.626401470803425	116.680810552333	-0.0269402034741747	0.0920369200050733	-0.29271083248646	0.769743189253707	0.924467397841902	0.130126105021765	0.114363224864021
CIAO2A	-0.154989455289688	0.171378192532959	0.365798747517931	14.323729437325	-0.156268641224908	0.313872018686351	-0.497873757205051	0.618573025161407	0.860986439923855	-0.407094538261757	-0.255939074846627
SNX1	0.0178618272524557	0.0624751022660894	0.774952316775173	64.4302799176178	0.0160385308299824	0.123572104716132	0.129790868795396	0.896731887450024	0.966456181074648	0.306914760409085	0.237422966621337
CSNK1G1	0.00868255233153259	0.0639986543415538	0.892083957385076	79.3064503780658	0.0211071285241416	0.117634273514709	0.17943009204288	0.857600004754676	0.957694919405573	0.268997265368241	0.251935732839643
TRIP4	0.182571262692941	0.0679689092445899	0.00722915268361198	41.2202866012793	0.286957962008462	0.135345972042061	2.12018102702964	0.0339907818142354	0.288950598386771	0.987291942190524	1.01313857988075
ZNF609	0.133057619401469	0.0612134861724449	0.0297302944287363	242.892689977981	0.19851473229703	0.10447672340209	1.90008573998846	0.057421868750057	0.358334588469917	0.782762353510367	0.759901689947043
PLEKHO2	0.263415047474055	0.104339146954879	0.0115828664687314	17.6540267933696	0.40287299636299	0.203091338539055	1.98370348662366	0.0472889046604252	0.331886968010579	1.32123921307286	1.34503467743704
MTFMT	-0.0454211030338162	0.0998698870869005	0.649251124686578	21.5721849439109	0.000825044990842321	0.192013857779736	0.00429679920179901	0.996571660805294	0.998120535283715	0.0455073817249255	0.193862641523255
CLPX	0.0422284978706307	0.242871562668356	0.861966273289082	13.417239146199	0.0937800132841477	0.400954920500612	0.233891663349732	0.815069085413709	0.942789693141959	0.407567929672001	0.46001785941033
DPP8	-0.0372383558673269	0.0656971664410949	0.57083763952023	43.0240011996299	-0.0349145932674261	0.1443047047977	-0.241950484680127	0.808818530883274	0.941061622792875	0.0793084474712634	0.0915303898697438
DENND4A	-0.0652540318470263	0.0751864935679291	0.385451452234945	162.601406499105	-0.0839410807700701	0.129374517427452	-0.648822368107699	0.516453197749546	0.815143946434428	-0.0364179322458068	-0.0488457051694273
RAB11A	-0.40252465670579	0.131909059537715	0.0022767712095395	47.5733546514869	-0.589616307245598	0.220102067658807	-2.67883129639471	0.00738796062809557	0.155136384150346	-1.42960610404296	-1.49673066015126
DIS3L	0.139446064297715	0.0985063299960711	0.156891153796272	19.8159261455909	0.294970831426286	0.199370429568827	1.47951144040874	0.139003676005561	0.502464108617863	0.809151565050374	1.03608159244864
MAP2K1	0.131078506680869	0.0558910050622779	0.0190142094128361	108.878605577406	0.21384445500428	0.106226192675085	2.01310476841026	0.0441036087018927	0.324597356080302	0.774587089405624	0.803794832639778
SMAD6	0.0882869101015572	0.117291825567629	0.451623276637304	17.8841109725311	0.0660639988408886	0.228743852850813	0.288812127703277	0.772725150855257	0.9246758999443	0.597824745422721	0.380659413072844
SMAD3	0.289140582430216	0.107682150744518	0.00725015818879995	92.0173835172295	0.415691974323131	0.182184237494869	2.28171207366301	0.0225063447869036	0.247209097582884	1.42750554157118	1.38173887878006
AAGAB	0.115385813301539	0.0929134757295614	0.214287091342249	21.7981198885297	0.175605101505352	0.19260476203373	0.911738108918612	0.361906597699936	0.722740270695875	0.709764145489657	0.694305220096917
IQCH-AS1	-0.537454316708422	0.158174886548727	0.000679179960317706	19.6930494862487	-0.76408636149618	0.26396594825794	-2.89463988267736	0.00379593737766134	0.11341944007847	-1.98696981284208	-1.99628561838987
MAP2K5	-0.0620069211169178	0.104533499665116	0.55306236163585	76.8236069113781	-0.0754893778969322	0.174451160661859	-0.432724996557943	0.66521456791173	0.880950290307731	-0.0230048570229135	-0.0246461937176133
PIAS1	-0.00556326486707138	0.0456357870531572	0.902973661415439	259.848834753773	0.008194376843965	0.0843231571615325	0.0971782499588761	0.922584840300999	0.977646907585079	0.210151037574194	0.214963031971038
CLN6	0.0642645410902343	0.137607213176452	0.640489622376427	13.8875487044548	0.167324302917623	0.262892047566069	0.636475330717533	0.524466655071904	0.817519200859284	0.498593807717617	0.670595053842631
ANP32A	-0.11712328605488	0.0770251848123645	0.128364191346346	93.7380847045506	-0.163737900143572	0.129993165167607	-1.25958853246212	0.207817834479611	0.588734769063461	-0.250678013367852	-0.277325583512622
GLCE	-0.326012982335146	0.124021045797928	0.0085714255925749	49.7078261112252	-0.488955632511471	0.217603767413713	-2.24699984895877	0.0246400367634164	0.252991323970057	-1.11355379506344	-1.20851192038487
RPLP1	-0.183337973935859	0.199926319679724	0.359128122927082	49.2283158590635	-0.228646335138876	0.33079028139608	-0.691212372303952	0.489432089876187	0.802718515367898	-0.52419581526255	-0.463175990178065
TLE3	0.183607135730814	0.0955922195282968	0.0547653702365805	40.8935995303432	0.2571455495152	0.167510376314741	1.53510221379982	0.124758722602311	0.476168378732023	0.991570897893983	0.927777578865218
UACA	-0.116419025611138	0.0981093085917853	0.235375299550804	27.728247251076	-0.127979791425627	0.156176880251512	-0.819454142120941	0.412527355493087	0.754630372785409	-0.247768873799301	-0.174940445936929
MYO9A	0.0827408806110434	0.205023234208994	0.686530191371244	23.0685254217365	0.146653755842975	0.338372649786172	0.43340901203348	0.664717654564705	0.880950290307731	0.574915360148336	0.611409686330714
PKM	-0.136209308249988	0.289238879389108	0.637695556183223	19.0696545135779	-0.162749973390123	0.462594883947843	-0.351819656977601	0.72497351574581	0.907125838408122	-0.329518026132132	-0.274496881990279
PARP6	-0.18290971785628	0.152408795352552	0.230090511361719	17.8293666155161	-0.260597109548866	0.277405993793763	-0.939406917583065	0.347521862705681	0.715341132294098	-0.522426786890099	-0.554659699773006
HEXA	0.061679256715091	0.0837521431198156	0.461456951549604	71.49938911927	0.0857574757299501	0.143454614833213	0.597802139928754	0.549971962645928	0.832461230490978	0.487914586502636	0.437047164352834
ARIH1	-0.00881475485418144	0.0577121981342074	0.878606134325749	108.179223497676	0.0145299481128175	0.113287603838307	0.128257175723796	0.89794545395754	0.966720132739617	0.196719872637563	0.233103486241108
ADPGK	0.176735170562481	0.0560257976599853	0.00160755757518421	79.2713541952962	0.267526659332454	0.113019043912319	2.36709363370657	0.0179283963664807	0.22287438938707	0.963184374183143	0.957501504289007
NPTN	0.217104276019959	0.145299332185221	0.135126924350479	23.7955969839752	0.352905287417606	0.248182546705008	1.4219585224785	0.155038292306937	0.526983598000738	1.12993995882068	1.20196361081354
CD276	0.397125447105496	0.114727020929385	0.00053721127395678	29.0784770489952	0.612453113866933	0.212528743424421	2.88174250691287	0.00395482775004118	0.11341944007847	1.87356643484262	1.94511924379451
PML	-0.0721588012250971	0.162297017943748	0.656601957645787	16.6294730466136	-0.113406449731006	0.277709951602425	-0.408362930736312	0.683007244089337	0.889981905007476	-0.0649399626792126	-0.13321302667908
ARID3B	-0.143260437425951	0.111612601671823	0.199299195168758	20.4090851361525	-0.177553218145695	0.188316195476438	-0.942846246954422	0.345759552665463	0.715104663123647	-0.358644635571895	-0.316882575898783
CSK	0.220108336195231	0.0692613854947673	0.00148326854470629	34.3480747205548	0.339255621893837	0.138193261508267	2.45493606700601	0.0140909646427092	0.19352683684987	1.14234904753188	1.16288092628074
SCAMP2	0.0705394579306003	0.0717704542180502	0.325682181417443	60.175016041842	0.130162164418994	0.13122680760438	0.991886999273839	0.321252651717395	0.698801539699129	0.52451406070339	0.564189799224684
FAM219B	0.312678268270098	0.115423606483895	0.00674938856142739	12.9678520845116	0.588794260125115	0.249010741065019	2.36453358440219	0.0180527904579724	0.223532070434944	1.52473436343296	1.87737754597861
PPCDC	-0.0551254659331124	0.139748431615137	0.693239870985992	25.5422671202803	-0.0595800802320169	0.235963353397575	-0.252497175405159	0.800656797096866	0.937444239138618	0.0054208677814466	0.0209064288498542
MAN2C1	0.26561291513739	0.119809521926297	0.0266258265236796	30.5459761027013	0.39642534523497	0.202165242688294	1.96089762989672	0.0498909658715773	0.338078334875912	1.33031810404658	1.32657330821337
SIN3A	0.133278653988397	0.105750942285139	0.207558631778036	26.4747350843619	0.204678590886664	0.188412341486547	1.08633324798035	0.277331582428348	0.659620875270476	0.783675397070553	0.777550484369444
PTPN9	0.274261647650057	0.0639890106353489	1.81858266782043e-05	61.7065977695538	0.426519613871583	0.121929305342862	3.49808942708418	0.000468603978172021	0.0440093174234172	1.36604404917665	1.41274133960741
FBXO22	0.100037203591372	0.190755395377234	0.599981858815935	18.3007669789893	0.171670755438958	0.320800373531289	0.53513265445813	0.592558131057624	0.846975147216391	0.646362532880524	0.683040123095967
ETFA	-0.00241186024901395	0.0631809589128853	0.969549072887346	52.7829810561298	0.0219091297018851	0.116618060113374	0.187870812467515	0.850977923576338	0.956224719423519	0.223168772635654	0.254232079147185
SCAPER	-0.0192714299005446	0.0869404164643194	0.824576626021826	95.8021285248035	-0.0229945464268094	0.153707430818642	-0.149599445546264	0.881080645650827	0.960793798469761	0.153525728478047	0.125660708263031
PEAK1	-0.0979006701501513	0.0815886422805563	0.230166477083582	154.454536146736	-0.116444723313033	0.135006262279445	-0.862513496388841	0.388405009430505	0.737241906473237	-0.171273763084618	-0.141912425775999
HMG20A	-0.049388979055775	0.190995854334415	0.795954181033038	22.9922218504449	-0.0491397680137219	0.316008678794693	-0.155501324207768	0.87642611007316	0.959996493169872	0.0291169891632683	0.0507998667616556
TBC1D2B	0.113756470336669	0.0765052394683508	0.137038359310397	118.904735766418	0.165840373630042	0.129245221555357	1.28314510690835	0.199441243276398	0.580055748426404	0.703033700620916	0.666346162899881
IREB2	0.0177830185429768	0.0847209362031896	0.833744855933106	52.6174696334606	0.0405104907579702	0.154947861975617	0.261445948601375	0.793748626959535	0.933711845480453	0.306589219570992	0.307492807387733
MORF4L1	-0.224107250285506	0.175725218209975	0.202193253310162	22.8096035355683	-0.309319566102897	0.290507990353454	-1.06475407346474	0.286987233169562	0.667158121973226	-0.692604414756925	-0.694165271968071
CTSH	-0.0547694379323779	0.100267426972701	0.584905370194541	45.6289164444368	-0.0697205711665926	0.17508872737349	-0.398201370313625	0.690481755944588	0.89210138722943	0.00689153840287924	-0.00812853962711598
MTHFS	-0.0913659173204058	0.0969127328617709	0.34580119840406	25.105374056824	-0.129995699084478	0.187475071633448	-0.693402583884036	0.488056941174108	0.801482693887419	-0.144280186778256	-0.180712534853022
ST20	-0.260059082107752	0.184598344193387	0.158899226495471	15.941252049865	-0.36303483645124	0.310135153100502	-1.17056977521537	0.241771752285752	0.628476703326205	-0.841113247597523	-0.84796662057717
ZFAND6	-0.0409923762579443	0.0539856646200815	0.447661362430982	106.713528264236	-0.0426943662480596	0.0984908896252737	-0.433485436170777	0.664662144243085	0.880950290307731	0.0638014438385466	0.0692547954524671
MESD	-0.403826666759214	0.167701450656008	0.0160397687666087	16.7600810797353	-0.557432009493798	0.285847196597344	-1.95010486766823	0.0511636212054688	0.34086311056781	-1.4349844111717	-1.4045783100623
IL16	-0.0110516190156573	0.139194430274412	0.936716861419674	15.739998473563	-0.0546134399077135	0.249720986278807	-0.218697838421713	0.826885432919356	0.947533617167784	0.187479896007549	0.0351272635395144
EFL1	-0.105210843214529	0.107704634611759	0.328645391029392	32.0948000497128	-0.13337460493178	0.183207276458653	-0.727998404374955	0.46661456304967	0.791192960973092	-0.201470423856204	-0.190387256264051
WHAMM	-0.0277087654268008	0.116139257211375	0.811429529302596	21.581677032551	-0.0426872291068265	0.212757750507778	-0.200637715923143	0.840981864655063	0.950922753105985	0.118673016174428	0.0692752310183639
BTBD1	0.0539510087028347	0.060357662847223	0.37139938886218	50.8131451731804	0.0881079040848397	0.112494404505856	0.783220325240739	0.43349774124693	0.767479736653739	0.455990953295922	0.443777076507176
TM6SF1	-0.141067986899423	0.0766924282213421	0.0658564997929579	58.7332502106647	-0.16958891584283	0.138239678400038	-1.22677452527105	0.219907348106463	0.604674969664433	-0.349588121557109	-0.294078624118079
SEC11A	0.108801738512039	0.0795568153088504	0.171437954616105	39.9114452541361	0.168637305134705	0.149767074937401	1.12599718733367	0.260166709862298	0.643877202415693	0.68256683139567	0.674354534347975
ZNF592	0.0198592770750127	0.0637105372499034	0.755260145957699	44.2245119228464	0.062267627138714	0.120897251002977	0.515045847793354	0.60652098236589	0.854230793679309	0.315165770907583	0.369789373997748
PDE8A	-0.136744277879492	0.10570384971803	0.19578473263308	98.042902240047	-0.196311625987493	0.183392160266778	-1.07044720833171	0.284418059516211	0.666079725539414	-0.331727863886038	-0.370592971566878
AKAP13	-0.0487375079260762	0.0281507354430158	0.083397387109	499.880783663698	-0.0563553516388327	0.0582717125582701	-0.967113358518148	0.333487368203096	0.706742223010779	0.0318080680929667	0.030139699078482
ABHD2	0.318886055568375	0.205870818729073	0.121390878003466	16.6122307589271	0.476731851985314	0.373770469496479	1.27546687309872	0.202144042137105	0.582416766882058	1.55037731956236	1.5565125593833
AP3S2	-0.0454399638291703	0.0925943348543965	0.623608671262871	40.5667421082435	-0.0654189143067767	0.168571403327917	-0.38807836332429	0.697958043204316	0.895317427732802	0.0454294720729688	0.00418826753037927
ZNF710	0.131043277930622	0.0558755840368804	0.0190133537552142	225.211725053452	0.179094394862346	0.094717348925296	1.89082989435862	0.0586470552117016	0.361251183445315	0.774441567458159	0.704296010807233
ENSG00000273691	0.114541760695807	0.108813424640445	0.29250434281459	15.7493399621911	0.19425906249567	0.202009723021966	0.961632240219187	0.336234370548619	0.70823533517839	0.706277556323545	0.747716556177084
IDH2	0.181617679341249	0.116051838765361	0.117589876603042	23.9656478160729	0.266232886571809	0.218896663005359	1.21624917856921	0.223890014871667	0.60673153600343	0.983352906447473	0.953797082918874
IQGAP1	-0.109565244646624	0.185280354494366	0.554286993793746	38.4340954283585	-0.139660116298288	0.312706369563985	-0.446617433770281	0.655151305795311	0.877596875111152	-0.219457464894811	-0.208384375492857
FES	0.267909217500989	0.132881481107038	0.0437841204144754	13.3802249633245	0.384046878014765	0.257181716265887	1.49328997251779	0.135361299260917	0.498150163106268	1.33980360635849	1.29113040827384
CHASERR	-0.299952299990417	0.173609943903891	0.0840354112668178	16.8933086269259	-0.414261300910703	0.306278894223099	-1.35256234995072	0.176195487287624	0.557170774122462	-1.00590304899908	-0.994641844721964
CHD2	0.0532758020270546	0.0483470508891578	0.270485484130785	165.177310217552	0.0956718052163249	0.0988155506124747	0.968185722017796	0.332951624330322	0.706690176694302	0.453201828228748	0.465434571428529
ENSG00000287950	-0.210073068141053	0.429199756216835	0.624521087621159	29.4491913312911	-0.296587397267747	0.549079146358431	-0.540154182206256	0.589090707257673	0.84697473733027	-0.634632403192961	-0.657709628631163
IGF1R	0.28906203348765	0.321348501997014	0.368371392123651	17.5850587849637	0.416001714570606	0.497785159819895	0.835705336657928	0.403320692288387	0.747154222648374	1.42718107377108	1.38262574889113
TTC23	-0.0390828648706448	0.124323028072956	0.753243492612602	14.6088369884831	-0.141497146601702	0.234421645119051	-0.603601030655009	0.546108927430625	0.83090689206422	0.0716892006801386	-0.213644290155273
LRRC28	-0.126158199437089	0.206225206684899	0.540703402332443	20.8372694177716	-0.156410068053327	0.347452938251965	-0.450161880455597	0.65259372028984	0.875623195548885	-0.287999183756101	-0.256344018111351
MEF2A	0.0298970163598695	0.0579364088366379	0.605832355750167	1225.06477301152	0.0605994420693481	0.101861116511518	0.594922224934533	0.551895460401146	0.832923128356627	0.35662938680684	0.365012908911857
ENSG00000259363	0.132733880610821	0.185187843605955	0.473526722975712	25.6737189844734	0.181115994498575	0.300309294830104	0.603098197813152	0.546443365277973	0.83090689206422	0.78142506226518	0.710084397394199
ADAMTS17	0.638127253782722	0.400470488545236	0.111060645905767	32.983515504045	0.945207521402804	0.612957622629919	1.54204383224301	0.123062942501921	0.474612073156036	2.86909003428168	2.89788512029014
ASB7	0.0995459511192733	0.137598682235019	0.469402638787846	15.3759153399936	0.206503100258844	0.258055863371585	0.800226344640314	0.423579668779731	0.759710838942074	0.644333280751672	0.782774548218911
LRRK1	0.0772690601524713	0.0608936296180807	0.204470092371233	262.015818996384	0.121955504526763	0.102577493628436	1.18891094150262	0.234474714088336	0.620375834199786	0.552312515491252	0.540691912109605
CHSY1	0.185826389106872	0.0797063840314733	0.019732987804991	148.926281751413	0.270859277553029	0.136659766850213	1.98199721685394	0.0474795521445304	0.331959761455784	1.00073812837852	0.967043691704238
ENSG00000290823	-0.115533663211838	0.172519129100796	0.503057912673392	19.4716391608114	-0.169128176961114	0.302365174443687	-0.559350716471524	0.575922389016361	0.840062180997264	-0.244111643280116	-0.292759404073108
NPRL3	-0.195437585322042	0.155353908350673	0.208386242345273	15.3532743797377	-0.301511089887753	0.28556533664498	-1.05583924656303	0.291041664301654	0.668953433839361	-0.574176555428202	-0.671807492426368
LUC7L	0.0619708374833877	0.119038263973386	0.602648274969779	38.7200673442423	0.10713411161292	0.204107036293271	0.524891809506189	0.59965840348327	0.850648367121081	0.489119040278249	0.498254255115021
CAPN15	0.189969888414421	0.127045970476305	0.134840171646631	15.4048140091051	0.284375068626027	0.239376707702176	1.18798136776046	0.234840750447441	0.620504897761521	1.0178539807524	1.00574305747239
RAB40C	0.0410773024782331	0.198171327234829	0.835789814328311	17.1944982678437	0.0874576108523675	0.341070405515366	0.256420989444149	0.797625782284651	0.935693220032052	0.40281260357508	0.441915111082875
RHOT2	0.260960604294844	0.113034845228641	0.02096168011986	15.742371375428	0.392237635097465	0.228909659275616	1.71350407990078	0.0866198434202645	0.418830444444883	1.31110046705234	1.31458276134363
LMF1	-0.220511403762221	0.141664492155664	0.119571428404007	24.6020301883952	-0.336365155473347	0.252171373694677	-1.33387525532779	0.182244742333258	0.565548049902337	-0.677750791361955	-0.771604109976849
UBE2I	0.266109870505465	0.102311601028505	0.00929593498295775	21.7031831641534	0.430809820969935	0.210138482267603	2.05012340586583	0.0403523898919754	0.312109619413655	1.33237091354046	1.42502536300075
CLCN7	-0.0835071180085503	0.127020531969235	0.510904418020239	25.5467057874171	-0.121131848139903	0.221905430654767	-0.545871490312266	0.585154276945156	0.846353577378645	-0.111817275872838	-0.155332931989538
CRAMP1	-0.0386708124582529	0.107646802150497	0.719417117123537	22.5745836380027	-0.0745121839838169	0.199543591815434	-0.373413063811822	0.708841038014347	0.900258788417305	0.0733912953921972	-0.0218482232203025
MAPK8IP3	0.172935514020113	0.211072202532928	0.412604305058556	23.797327760363	0.304657652986153	0.336025701897775	0.906649852274798	0.364591990143948	0.724344071292432	0.947488857996591	1.06381758279146
RPS2	-0.0997156849391083	0.128358823843668	0.437246663724952	56.0502623068334	-0.136001917291089	0.222261151893066	-0.611901432763751	0.54060297362077	0.829144366791684	-0.178771175990562	-0.197909962218214
PDPK1	-0.287246054681782	0.221387905122063	0.194466586188814	13.0800923964018	-0.391456591284629	0.357570882044056	-1.09476641119899	0.273618985256431	0.655119874082064	-0.9534164421997	-0.929345792549395
SRRM2	-0.0123877601351443	0.0677722048107828	0.854966513907036	170.050874385795	-0.00635650990225736	0.114415501255024	-0.0555563698321712	0.955695222619559	0.985940871377299	0.181960601214827	0.173299907304361
NAA60	0.0851965510088824	0.102779531120819	0.407146692781645	25.010318573982	0.142265189478216	0.192209535576172	0.740156772408605	0.459204873710105	0.785651914926107	0.585059175529632	0.598844033752158
DNASE1	-0.348330435879824	0.186170492126388	0.061341027150734	20.3405220988036	-0.50363658018129	0.324688737075228	-1.55113658920852	0.12086895435083	0.472247178243659	-1.20574211509902	-1.25054744465636
CREBBP	0.0535910803244408	0.0454614918951784	0.23846841795138	136.69379521378	0.111057753741414	0.0862040335455234	1.28831272938947	0.197637123772932	0.579252466640799	0.454504171102298	0.509488703846424
CORO7	0.0559525109603254	0.0854903006288185	0.512796438127614	38.5580407811057	0.131178450246079	0.162770651867302	0.805909718620658	0.420294907088587	0.759055948741241	0.464258703480597	0.567099700445777
MGRN1	-0.152803431704635	0.147283298322394	0.299512353030546	34.4070652461464	-0.215030580754738	0.246679345104963	-0.871700793040623	0.383371627522726	0.733001169953456	-0.398064572479114	-0.424190402410745
GLYR1	0.217000310821219	0.089789405100861	0.0156589223369596	35.6929992046182	0.33317594806893	0.175695837551276	1.8963223757176	0.0579174292525012	0.359462651703956	1.12951050225231	1.14547317561114
UBN1	0.0429538819183147	0.131872610727334	0.744634287888721	20.7771137892741	0.0799426037700674	0.23435416916159	0.341118760788702	0.733014178295454	0.910852954159046	0.410564326039657	0.420397613049835
PMM2	0.191959330755586	0.0688046903737339	0.00527216607518306	44.4760080915436	0.273201632091046	0.132456559878266	2.06257532539069	0.0391529940823541	0.309780042394957	1.02607191416817	0.973750486336964
USP7	-0.0624748252938803	0.0723790145798763	0.388048325045911	34.0474337181197	-0.102262120210091	0.157306162212723	-0.650083370998542	0.515638370014691	0.815143946434428	-0.0249376626597863	-0.101303796798162
HAPSTR1	0.0973546960379063	0.133675591193821	0.466435625906442	15.0527210811338	0.191820900134705	0.259449698087842	0.739337534591234	0.459702062655734	0.785860203776937	0.635281704848703	0.740735437831917
ATF7IP2	-0.0469831739633208	0.110322062017035	0.670200479591747	89.0158483404445	-0.079396694886129	0.179862275681509	-0.441430503340904	0.658901363350131	0.879092025469001	0.0390548223198325	-0.0358338991593724
NUBP1	-0.0230664471348805	0.124437863189613	0.852942616021414	14.6556479988502	-0.0198004616002534	0.233750948406776	-0.0847075134249143	0.932493922590363	0.980022045856342	0.13784937621684	0.13480623709888
CIITA	0.013056830819406	0.0921889295442605	0.887371303306064	127.168194686054	0.0254712574818381	0.154166343023052	0.165219314296308	0.868771363567737	0.958718114657347	0.287066413999267	0.264431414511633
CLEC16A	0.0906094752607953	0.0502026412320165	0.0710942971745436	94.1993294753452	0.157643344399758	0.0941284464014449	1.67476836627507	0.0939796877826354	0.427491925282909	0.6074187333647	0.642875850974981
LITAF	0.0631568729598407	0.146809106217922	0.667052166274823	43.6413555317577	0.0776681360164017	0.227473947433912	0.341437500393167	0.732774248168106	0.910852954159046	0.494018282831075	0.413885196643604
TXNDC11	0.200257043462161	0.0863288687172915	0.0203571327280106	41.6235528797765	0.292562209345475	0.153272838868547	1.9087674731228	0.0562920946224524	0.356468974829997	1.06034787638875	1.029185055916
ZC3H7A	0.144509103633688	0.0767924419478056	0.059861254324254	51.7079458377163	0.218763983763522	0.13731076553383	1.59320343829578	0.111114560158347	0.45484959408544	0.830065827948827	0.817880774175322
GSPT1	0.107455404525318	0.126553538489434	0.395830948267602	25.607516995548	0.190039783897193	0.229688273510048	0.827381306816604	0.408020972385769	0.751300609669736	0.677005432188806	0.73563562026454
SNX29	0.0647470641450012	0.0629475258151258	0.303673360617458	381.836103838814	0.103387010600847	0.105533857868885	0.979657265342231	0.327255327399962	0.703119165442888	0.50058700061072	0.48752529135306
CPPED1	0.157866858713674	0.102287603228258	0.122742828784362	45.581823326074	0.275464463740593	0.172171491778495	1.59994236499379	0.109611369834649	0.45268373163909	0.885243673297773	0.980229585429619
PARN	-0.139537159205701	0.0804256497102885	0.082743763081109	50.880084752528	-0.194978403462461	0.140974563702536	-1.3830750622068	0.166641851277847	0.545273992050136	-0.343264620846525	-0.366775594850419
PDXDC1	0.186085703444726	0.138909909167566	0.180370765954511	31.4937437699832	0.284965391972979	0.230267283842676	1.23754181322464	0.215886001118448	0.599861858810408	1.00180929687542	1.00743331289302
MARF1	-0.181782381646819	0.205924215035759	0.377364062926967	23.8462544234596	-0.246983603197676	0.341030277037431	-0.724227788052284	0.468925901383267	0.791590912805588	-0.517770017646357	-0.515680548732094
NDE1	-0.0757200244017221	0.138885494098379	0.585617689608603	25.45891393251	-0.0948367356942829	0.241906828900037	-0.392038274097141	0.695029934151268	0.893635498947392	-0.0796505649111189	-0.0800429124152618
ABCC1	0.289302547905763	0.133332725789395	0.0300235922744595	30.0572023478633	0.428295781754408	0.229292857026547	1.86789849151219	0.0617762212010775	0.368276407599545	1.42817458407931	1.41782698869682
XYLT1	0.877348308756674	0.390729317556991	0.0247416940617061	24.7952975588821	1.2322877075349	0.560668033789382	2.19789185983415	0.0279568131286515	0.269313701760562	3.85725775382177	3.719873346352
SMG1	0.0524168593995286	0.0594803486823655	0.37818432231997	83.2120214749683	0.0919778345357252	0.10951657733853	0.839853077688959	0.400990769125262	0.746548409793041	0.449653731772311	0.454857734176955
ITPRIPL2	-0.0330406764797354	0.0801103640419437	0.68001733461918	45.0418148723001	-0.0115884102848048	0.154021099342307	-0.0752391090200565	0.940024468025241	0.981322614110032	0.0966481054217244	0.158319561316973
SYT17	0.0674588111870692	0.0712546052166679	0.343776817193039	141.490785802269	0.119994327487187	0.121796108345768	0.985206581038978	0.324522608676392	0.701180364013744	0.511788610313602	0.535076531760741
CLEC19A	0.0264196821354383	0.352834447158588	0.940311455236712	13.3532484725907	0.0935722258407826	0.507877026237101	0.18424189519669	0.853823694385395	0.957032636063209	0.342265310739167	0.459422907754938
ACSM5	-0.130833685896903	0.123817313228566	0.290663528182836	31.008544806791	-0.189499900826239	0.210430219354822	-0.900535585655163	0.367835296504688	0.72664217322185	-0.307312553949364	-0.351089159906591
ENSG00000291073	0.326024444284088	0.0820788038332681	7.12446146405567e-05	24.7010056272901	0.48570429587302	0.162313931534309	2.99237589331853	0.00276815192360721	0.100094768831884	1.57986437829624	1.58220309321659
METTL9	-0.0567176214473203	0.161816687838722	0.725959444991748	32.4524617925071	-0.0928393583864482	0.265222185472538	-0.350043712297444	0.726305892664405	0.907719355175068	-0.00115596419431428	-0.0743238809064563
ENSG00000261596	-0.0759511102410416	0.153628176868749	0.621035941589013	14.8724228111071	-0.0700672733335936	0.260964159087851	-0.268493855932171	0.788319203569339	0.930959641504322	-0.0806051279067684	-0.00912124171173104
IGSF6	-0.120456463610654	0.149324702585553	0.419853908738144	22.5840034395674	-0.198549134876345	0.256947978002654	-0.772721141531203	0.439687431932259	0.771826116744531	-0.264446611054499	-0.376999564746034
MOSMO	-0.209384297549797	0.20231765767836	0.300702332378276	23.4361743617399	-0.286381452308555	0.323735618483954	-0.884615210552586	0.376364200128264	0.731046071872338	-0.631787248678773	-0.628487247576862
EEF2K	0.26929926345632	0.103274662407779	0.00911787789700084	22.9410115333042	0.405017344621809	0.197147078726277	2.05439181365778	0.0399377847544924	0.311389915507683	1.34554556975668	1.35117452653312
CDR2	0.00548925230376441	0.150254321093176	0.970857306680879	23.0487147728663	0.0428048409008777	0.266156978956821	0.160825543890104	0.872230805999144	0.959250965583734	0.255806469906736	0.31406215245241
NPIPB5	0.00290167645829048	0.13676956895774	0.983073506825516	14.3692759081316	0.0109268136568591	0.261165232918029	0.0418386993351778	0.966627284400837	0.991463545562215	0.245117783149471	0.222786737671241
GGA2	0.191958106240184	0.0628101783425368	0.00224189780901509	66.1505534449112	0.288005652819916	0.1158755871568	2.48547308269682	0.0129379371125555	0.187675308696663	1.0260668559738	1.01613840206692
PRKCB	0.286254451778826	0.126893601688748	0.024079276140837	127.800597890453	0.445893557395641	0.201871586059098	2.20879800917156	0.0271886935905998	0.265987576259149	1.41558359287654	1.46821418043187
RBBP6	-0.167845172459748	0.141614472062256	0.235928051839366	25.2697589856064	-0.219686190036182	0.245884800721154	-0.893451687098455	0.371615333688976	0.726658133861587	-0.460198579293487	-0.437520671092995
TNRC6A	0.0113176213267552	0.099031315863522	0.909013254475229	65.8790148397666	0.034950514051553	0.172864422188832	0.202184542134263	0.83977245717201	0.950420577313756	0.279882135515325	0.291573090142774
ARHGAP17	0.160266139480728	0.089820095644613	0.0743746720137456	83.7553766396042	0.256476266041517	0.159730871312373	1.60567749949819	0.108344787545831	0.451587163229464	0.89515455595137	0.925861239243605
HS3ST4	-0.46071203958578	0.115954566508085	7.09099745085568e-05	405.136235679076	-0.689257757146375	0.18781006583718	-3.6699723951107	0.000242576663280851	0.0291839745274018	-1.66996493639067	-1.78203108352664
IL4R	0.189106992848761	0.0705978702100853	0.00739195907329504	122.290819990742	0.266380644151998	0.12021430285085	2.2158814536611	0.0266996220278893	0.264872989898942	1.01428955560841	0.954220152838338
IL21R	0.188236152003311	0.338865929544668	0.578560523268348	18.3223838325455	0.24597999491733	0.510468976595821	0.481870605649149	0.629897868468632	0.867800253188031	1.01069231032236	0.895807575847744
KATNIP	-0.338828836428419	0.252747529818383	0.180056143682888	15.7829990529892	-0.441088455383743	0.407069262544332	-1.08357101842271	0.27855504657844	0.660641484042972	-1.16649317079978	-1.07145524453436
XPO6	-0.102155444135097	0.0833825558161658	0.220521845201137	64.9962327196019	-0.147573915305617	0.146151003072709	-1.00973590466704	0.312621835571263	0.68903840967341	-0.188849265819191	-0.231043722677657
CLN3	0.174085999969211	0.145231883779517	0.230653882829087	16.7888212379431	0.262034935512118	0.249524884784787	1.05013548343333	0.293655826739054	0.670944402668444	0.952241253544745	0.941777213518824
ATXN2L	0.212795087936521	0.140692365329824	0.130410533396191	24.5809075524596	0.342259967771634	0.260407645010147	1.31432380857443	0.188737258439552	0.573282986251629	1.11213968383257	1.17148318118324
RABEP2	0.107187238153517	0.125117757228624	0.39161575988094	22.3164711024541	0.151011650441342	0.233506074867528	0.646714011731875	0.517817052957215	0.815180939581134	0.675897697954838	0.623887517345593
NFATC2IP	0.159749649484495	0.067995012108186	0.0188020838897121	35.1169711572651	0.249930154847012	0.137849090575194	1.81307075588344	0.0698209089645986	0.385466297923034	0.893021053355628	0.907117952216826
ENSG00000291188	-2.15533148537829e-05	0.160489678153395	0.999892846335651	15.39101908706	-0.0188423237867153	0.277454947265674	-0.0679112914453568	0.945856250232552	0.983651940460492	0.233042586428454	0.137549644828561
MVP	0.186843368024381	0.103588593150357	0.0712774069013309	27.3086432459529	0.248049183945008	0.18419255557722	1.34668408920043	0.178081998756897	0.56084564796283	1.004939036772	0.901732223735026
CORO1A	0.268712910990016	0.100740399063316	0.0076445216280175	42.6592650775049	0.419539895944838	0.176675508005419	2.37463528862173	0.0175662974684541	0.221342968773604	1.34312348120123	1.39275651921867
NPIPB13	0.127141588272318	0.0852006820555614	0.135630941727854	42.0436153523598	0.20050230341337	0.152168405899488	1.31763425021228	0.187626114362646	0.571932993689433	0.758324575697467	0.765592643677094
SMG1P5	0.138830579395738	0.106405875310369	0.191985949329052	14.9676814651471	0.237829054214186	0.210961332787882	1.12735851196635	0.259590932720608	0.643816478268308	0.806609137035147	0.872469227842668
ITGAL	0.244453791899018	0.102425642168496	0.0170028353310287	44.0285778349953	0.357178949931921	0.16717683958011	2.13653368988808	0.0326359379690719	0.284612883144107	1.24291458281303	1.2142002625876
SRCAP	0.190137565013563	0.0868689887666143	0.0286124491851189	22.0243204067974	0.281515974225356	0.188641536475362	1.49233291609732	0.135611891741257	0.498150163106268	1.01854661461195	0.997556696838401
FUS	0.0751140320465427	0.0573893601085975	0.190585354755603	114.711128734485	0.123953994206021	0.106286642047368	1.16622363655801	0.24352403840543	0.63060120632213	0.543410584976766	0.546414128638685
ITGAM	0.156954948454395	0.0565903200210412	0.00554517328380182	123.606087181653	0.229092916693094	0.103241984336149	2.21898986314698	0.0264874141755852	0.263291228558107	0.881476779612623	0.847455303056195
ITGAX	0.375458751481097	0.159679083457186	0.0187062677769592	144.52970827639	0.538362816985445	0.245950737023872	2.18890507708945	0.0286037399890289	0.270203064629859	1.784066247631	1.73297868292004
KRBOX5	0.00893474389255272	0.167936908346818	0.95757018167962	20.0986284220079	0.0168151632454141	0.290739665191513	0.0578358072825659	0.953879415816445	0.985940871377299	0.270039011295529	0.239646675300308
ZNF267	0.0737205930320996	0.0812668620177237	0.364331649849519	27.9403281091968	0.0749314486612224	0.156978620300526	0.477335375465593	0.633123324394439	0.868961550265703	0.537654605623818	0.406049320491097
VPS35	-0.299490726459266	0.173915083162928	0.0850601932297009	24.4395107960101	-0.423070228714576	0.281875318804783	-1.50091263934882	0.133378158603211	0.494103200764681	-1.00399639381889	-1.0198641877773
ITFG1	-0.0883148067452667	0.0666613849046983	0.185228516693914	129.707506721013	-0.137191291163966	0.127566538199555	-1.07544888416862	0.282173805736871	0.665478245736384	-0.131676743576201	-0.201315461333505
PHKB	-0.0314652696447903	0.0604962453127652	0.602980371139072	95.8175702544844	-0.0458517892889584	0.107807098547728	-0.425313266998455	0.670608323397639	0.884049092589234	0.10315575241628	0.0602142392257095
LONP2	-0.115990154740349	0.0594434546852334	0.051025085986832	84.4608143660119	-0.14503129117139	0.113060560539012	-1.28277527088101	0.199570820233241	0.580055748426404	-0.245997305864318	-0.22376350201947
SIAH1	0.120801255577984	0.136592999915566	0.376486618533234	17.7740661455869	0.183110115613919	0.248882634720479	0.735728773602751	0.461895775169054	0.787259609522643	0.73213410471084	0.715794105543129
N4BP1	0.012634913339056	0.0981243423167982	0.897544146009381	49.8169544896412	0.0469145776949113	0.170578379107327	0.275032380659408	0.783291361075213	0.929135051179755	0.285323568937251	0.325829440548546
HEATR3	0.142254559425641	0.100141103477804	0.155450194238643	35.4814387645584	0.179190309178822	0.173587580915876	1.03227608929962	0.301942798979137	0.679473852906271	0.820752819071281	0.70457063943945
TENT4B	0.0160226869820635	0.103393806961651	0.876846884070545	43.4183603772257	0.0142837699316055	0.177209405367897	0.0806039041886722	0.935756961217277	0.98059959265541	0.299317690631486	0.232398611518836
ADCY7	0.149595170961841	0.0646936014783002	0.0207576189896167	112.442301100962	0.227454773533505	0.111325583559636	2.04314916895684	0.0410376738299021	0.313116196347418	0.851075214240662	0.842764856084123
BRD7	-0.0702513092096508	0.109602753787328	0.521546726400745	24.9707642537973	-0.0787186709898514	0.194881371587378	-0.403931224152723	0.686263294671041	0.891462196796344	-0.0570605474030371	-0.0338925333436476
CYLD	-0.495567155396832	0.178005617497264	0.00536934840156908	36.5728507863948	-0.726025445301465	0.281318313151814	-2.5807969526309	0.00985725395438418	0.172650091882161	-1.81394348505589	-1.887306920115
SALL1	-0.121500098203391	0.143011413613363	0.395556840756758	22.0483418555872	-0.153175386043026	0.240901271110768	-0.635842996331039	0.524878759895648	0.817519200859284	-0.268757627974184	-0.24708224855719
ENSG00000285367	-0.145877830768817	0.100426927301172	0.146341274583433	107.021647702055	-0.221061624528608	0.157046656269551	-1.40761751812902	0.159244357302941	0.534752764445236	-0.369456491622947	-0.44145891209014
CHD9	0.106523542513463	0.0420642586635	0.0113284571149663	376.799969408799	0.158261938164779	0.0795127288446072	1.99039751829009	0.0465471630750153	0.330769135203002	0.673156122355767	0.644647052249487
RBL2	-0.146692220975335	0.141787530160111	0.300859568850607	28.0290150743466	-0.245346057877156	0.244841276933344	-1.0020616660317	0.316313810703909	0.692587062489032	-0.372820552170536	-0.510991813534984
FTO	-0.0731145409320063	0.072604136936582	0.313920378222071	103.909133198473	-0.0980002410676944	0.131047817425446	-0.7478204749457	0.45456845033087	0.784328927853462	-0.068887905834773	-0.0891008840052313
LPCAT2	0.00955105113380242	0.0626390496770959	0.878810266875576	306.531428447564	0.0306054041299054	0.109634634792071	0.279158171028256	0.780123442717767	0.927375905398477	0.272584836207086	0.279131865115508
ENSG00000261997	-0.0618395785413375	0.112187914421702	0.581486803904875	22.4214132222036	-0.0773032951500446	0.201708892580465	-0.383241879726285	0.701540428564798	0.895896358493272	-0.0223136029386475	-0.0298399294650982
NUP93	0.217761018292045	0.110770489093307	0.049312964928922	30.1662406155526	0.323722648160163	0.201800721127703	1.60416992739736	0.108676601518676	0.451587163229464	1.13265281163961	1.11840582092138
HERPUD1	-0.087999132773405	0.121173501943838	0.467701322251164	81.4022655831536	-0.11057244308859	0.189508522527888	-0.583469501073851	0.559577282645307	0.834856380388313	-0.130372766261468	-0.125098499083033
NLRC5	0.105942479742042	0.117159852980243	0.365859763840444	54.7317096157135	0.164408470758178	0.19422310276225	0.846492865266554	0.397277852358994	0.742478083622239	0.670755884325687	0.662246237658104
PSME3IP1	-0.347638151832425	0.105910132841677	0.00102931857011221	28.5640139350136	-0.587249265564359	0.215076955703134	-2.7304146259859	0.00632547143559753	0.143360315213204	-1.20288244729734	-1.48995317954979
ADGRG1	-0.0661015743246561	0.107351987922163	0.538062066678526	130.047841935777	-0.0772239646170189	0.178307507565423	-0.433094296877458	0.664946265848161	0.880950290307731	-0.0399189372782608	-0.029612784690696
KIFC3	0.173532678164499	0.442246216975298	0.694770599731806	16.0395617419477	0.286627346201142	0.655252352958438	0.437430472255508	0.661799188957072	0.880164699599091	0.949955607132923	1.01219193739515
CSNK2A2	-0.0625302409251312	0.131115792323629	0.633427251376901	13.3968412574397	-0.0357836457484661	0.240750250982534	-0.148633887617679	0.881842531559137	0.960994591063571	-0.0251665720171421	0.0890420575439594
CNOT1	0.0538753777056704	0.105185888835834	0.608516595379519	47.3558954081591	0.0991691296480708	0.184830468911608	0.536541027202052	0.591584689039298	0.846975147216391	0.455678538863996	0.47544835727821
TK2	-0.106554721507858	0.152731596150249	0.485389864835726	21.8871746255952	-0.133956436032388	0.265883946765324	-0.50381543399693	0.61439108090032	0.858842110572545	-0.207021679152706	-0.1920531960863
CKLF	-0.122606613944996	0.0952081623174773	0.197824579844641	64.1915448678293	-0.192626148866468	0.160240979183777	-1.20210291928851	0.229323655468487	0.613249100988797	-0.273328392604984	-0.360040453673813
CMTM3	-0.0511698995223489	0.117183304999293	0.662353995913792	14.2400244645636	-0.0959896268848025	0.217916262326709	-0.440488588873147	0.659583275221631	0.879092025469001	0.0217604121415331	-0.0833439517426557
CBFB	-0.00753763068077727	0.0594774573599249	0.899153401926361	79.0080009209802	-0.00103837154197858	0.106676186454658	-0.00973386447799137	0.992233622457866	0.997765886056953	0.201995381861196	0.188527175948759
PHAF1	0.000794494525873935	0.114983880816014	0.994486967501627	31.442067052842	0.0223697199499399	0.199199910128105	0.112297841578111	0.91058725315076	0.973216292423229	0.236413494285605	0.25555087361378
FHOD1	0.379604521894967	0.0839028164336353	6.05854477369842e-06	24.3570408873316	0.597963739100317	0.17028577894508	3.511530691551	0.00044553401437909	0.0440093174234172	1.80119148142807	1.90363224456401
ATP6V0D1	0.22883850955976	0.303408148580822	0.450713141581059	12.9071499435265	0.383835184281775	0.482220964570474	0.795973656233851	0.426047347495604	0.762140045433979	1.17841140628101	1.29052427185462
ATP6V0D1-DT	0.0472247112992854	0.179903253400494	0.792935525669472	18.1307458152702	0.0245203275898368	0.330344606941742	0.0742265109663531	0.940830151332195	0.981547659449646	0.428206149960206	0.261708645011004
RIPOR1	0.0161844523634549	0.17638787194083	0.926892773765835	14.0878977340663	0.016101073121532	0.29894986323398	0.0538587740009438	0.95704768254541	0.985940871377299	0.299985906596204	0.237602042119292
CTCF	0.0281119253059441	0.0820746201873915	0.731962103664021	37.6706507745053	0.0495318261853636	0.16452454706765	0.301060401430534	0.763368436045393	0.923352332118082	0.349255582038188	0.333323330923969
RANBP10	0.160336801676908	0.154625781364252	0.299766400964685	17.686604948671	0.244519429151168	0.2936136898209	0.832793012138913	0.404961476431343	0.748151709512181	0.895446445397573	0.891625580986483
DPEP2	-0.314797725053463	0.172622858372411	0.0682102173428668	13.4992728423464	-0.213049685600034	0.282982334416579	-0.752872740410724	0.451526390334232	0.782332183252714	-1.0672261203807	-0.418518563764659
NFATC3	0.0635960931711232	0.047593497088123	0.181472497906306	124.805304761107	0.104774075553704	0.0891425875452289	1.17535376119236	0.239853214288276	0.626536990694189	0.495832601535614	0.491496833504375
PLA2G15	0.319589500981312	0.0885009511107853	0.000304851690198905	33.9619874651609	0.50662291737678	0.162469118200126	3.1182720937325	0.00181914774119482	0.0827102703903492	1.5532830924242	1.64209876492144
SLC7A6	0.0976105658871721	0.0836244316791018	0.243109675201322	83.2481605186729	0.147313043506475	0.138199139015321	1.06594762135345	0.28644732017203	0.666373952288313	0.636338644947373	0.613297405243978
SLC7A6OS	-0.246609200951373	0.107690654589188	0.0220226075438577	19.4709020264066	-0.338884337431657	0.200004104196018	-1.6943869166781	0.0901917840094302	0.423020218381464	-0.785554850399454	-0.778817209344444
PRMT7	0.136032462397159	0.123922911880961	0.272327466108078	20.297452985849	0.187571165974179	0.227582754774014	0.824188836981229	0.409832268872877	0.75324604849932	0.795050752703996	0.728567299407212
TANGO6	0.029627327345085	0.0797269685429206	0.710183349364808	45.3600783617119	0.086907578790496	0.153647007722631	0.565631443648969	0.571644348067655	0.838905298463619	0.355515362881339	0.440340220509943
CYB5B	-0.298972138233888	0.264323455250649	0.258019567286188	13.3029118910124	-0.441740019463304	0.390469149777911	-1.13130581433784	0.257926397961459	0.642238995044209	-1.00185422391621	-1.07332084873763
NFAT5	-0.0420248583346952	0.0730093374552544	0.564879249962423	112.929672899015	-0.0325067415803517	0.129943406622818	-0.250160761713042	0.802463028275277	0.938176476668173	0.0595364954235335	0.0984247205567373
WWP2	0.0144386100073484	0.0610380996054893	0.813005309146109	67.7139385596932	0.0212390801484119	0.121692607926098	0.174530569361371	0.861448508549983	0.958718114657347	0.292774229263295	0.252313546031913
PDPR	0.224480726381838	0.201752367994328	0.265856745503767	18.3633355892197	0.37425944097278	0.325762368519914	1.14887254372938	0.25060854062509	0.635527811627731	1.16041039602025	1.26310632858994
DDX19B	0.0439458918128572	0.130350850050192	0.736014798792329	16.6039182266435	0.0777489572426824	0.240230271796095	0.323643463670869	0.7462079782296	0.916659670461494	0.414662093083439	0.414116609676017
ST3GAL2	0.173027625079405	0.109656782074792	0.114588189736626	23.9619641323637	0.299994994706248	0.20233415437686	1.48267105783579	0.138161827789853	0.501766754491534	0.947869347813489	1.05046713091991
COG4	-0.336334331953225	0.171136603581984	0.0493798196648174	13.8850970249248	-0.54094055739561	0.305272131194346	-1.77199456523999	0.076395459383749	0.399738909823679	-1.15618894068549	-1.3573588218837
SF3B3	0.190306015673782	0.11902210793145	0.109839897694917	26.4870147675201	0.295467042575893	0.225012098214084	1.31311624984171	0.189143779020831	0.573499795877336	1.01924244594161	1.03750237919159
VAC14	0.128717158572413	0.0930044021047745	0.16636152958115	26.892933219439	0.180133283835499	0.183506013039369	0.9816206066057	0.326286791735201	0.702706556218667	0.764832897929345	0.707270630949511
CMTR2	-0.212899367532816	0.129644697692573	0.100553604541545	21.9321660536193	-0.303896394957159	0.217562820903398	-1.39682135805775	0.162467297944309	0.539347488163978	-0.646307202574643	-0.678637266048275
AP1G1	-0.0447984946239149	0.0948798750902311	0.636812492132798	36.5946876714379	-0.0512596204516216	0.172940483947526	-0.296400352777866	0.76692435594769	0.923352332118082	0.0480792353297246	0.0447301558268152
IST1	-0.0853627172847746	0.0699548127554337	0.222368183667685	35.6821062508562	-0.160908424771172	0.142969889822192	-1.12547071954304	0.260389618131236	0.643877202415693	-0.119482334056644	-0.269224030168309
ZFHX3	0.034081234705262	0.0417099994272085	0.41387136278227	521.124184308512	0.0555490901387103	0.0716697037455491	0.775070737503363	0.43829786174833	0.771790165697631	0.373913440256377	0.350552385249862
ENSG00000271009	-0.0842798600600041	0.111627088976533	0.45024141466605	17.233196582996	-0.0845820745778124	0.219274844009264	-0.385735422410055	0.699692626002269	0.895520326517954	-0.11500929737304	-0.0506810438252977
ENSG00000259972	-0.11183394576249	0.114025530689664	0.326701304550641	38.3436188772564	-0.155089847105753	0.190596797339673	-0.813706469733376	0.415813126932713	0.757232028926986	-0.228828952735743	-0.252563868427992
GLG1	0.0654587541532141	0.0782029886369428	0.402572064251251	62.8969997111711	0.0981400319545323	0.144776356456184	0.677873337586267	0.497852006494824	0.807149961460221	0.503526830018761	0.472501772217941
RFWD3	0.128868008265493	0.0840774580993595	0.125342494164893	25.0216522289836	0.225620932988783	0.167881550537593	1.34392928982546	0.17897125350992	0.56084564796283	0.765456023670599	0.83751407456365
MLKL	-0.0369297432483413	0.141701899717849	0.79438886229462	25.4967030258533	-0.0540241652274714	0.233798012740642	-0.231071960767271	0.81725889775158	0.943791228831378	0.0805832559447796	0.0368145163436927
WDR59	-0.344216809185263	0.199492175886048	0.0844436682343713	17.3245699876991	-0.486660103797633	0.333658318892376	-1.45855828025858	0.144686723378818	0.511260118642093	-1.18874965968891	-1.20193920075282
CFDP1	-0.0135944596738724	0.0871385815130486	0.876025414123915	44.7206621240467	-0.0280956742280444	0.153964431065109	-0.182481590284728	0.855204800620537	0.957106576585738	0.176976000124907	0.111054799549002
WWOX	0.105890628037496	0.09935205082992	0.286508544046932	353.904260377316	0.152140094054043	0.151266835636181	1.00577296678541	0.314524794100335	0.691095870788495	0.670541696738223	0.627118556644792
MAF	-0.16038486070397	0.0919571239866063	0.0811370267185311	159.898633493078	-0.22166681811369	0.146691198769041	-1.51111191382855	0.130759939792519	0.489491447535385	-0.429381729766728	-0.443191745024825
CMIP	0.0349272648376152	0.0355202239972464	0.325456643857733	378.155243318249	0.0591645088624507	0.0704946551851424	0.839276519717204	0.401314156209986	0.746548409793041	0.377408198134778	0.360904307001197
ENSG00000261218	0.17447934420522	0.114988497558124	0.129174944783876	45.2361889863894	0.245267652907916	0.191735260392534	1.27919951920052	0.20082680513867	0.580269691744045	0.953866069039073	0.893767947991303
PLCG2	0.0530660706495762	0.0494160008831883	0.282883583430082	192.158216938882	0.0740878810582599	0.0901084542461094	0.822207879139806	0.410958595215369	0.754589244088535	0.452335475653631	0.403633958264728
MBTPS1	-0.0251581269178953	0.127354363628972	0.843401628416067	23.24014789098	0.0244210297104955	0.227481805007098	0.107353771479585	0.914508327503454	0.974107673539133	0.129209123203096	0.261424328323074
COTL1	0.0893517450343388	0.0772168059446504	0.247209399171635	102.862862316559	0.150122710760553	0.133429399302098	1.12510969505798	0.260542553499909	0.643936276356882	0.602223336120886	0.621342242587578
KLHL36	0.220284322847086	0.0880004622268461	0.0123069784706172	21.6825981997629	0.37865996996264	0.181395755164159	2.0874797738236	0.0368447875117635	0.300088560896286	1.14307600832742	1.27570623339997
USP10	0.176787801723405	0.0765627615118967	0.0209404030089515	59.9858581092571	0.27738152371354	0.139399303724613	1.98983435571181	0.0466091855192263	0.330769135203002	0.963401781527461	0.985718646683369
ZDHHC7	-0.0072509715694149	0.0986439689048889	0.941403082553711	35.9435900725543	0.00546050348835215	0.174267254311794	0.0313340765591129	0.975003114578532	0.994128635420285	0.203179505392426	0.207135213060457
GSE1	-0.387032041424288	0.136528030789396	0.00458518807471875	26.554315651493	-0.590631932767848	0.255696745003409	-2.30989226225768	0.0208941195652792	0.241346427385979	-1.36560963720144	-1.499638670741
IRF8	0.0639937040866688	0.115759138738502	0.580388227828158	105.061024910732	0.110866483398252	0.195252845024706	0.567809823125616	0.570164108986547	0.838855227853394	0.497475041711801	0.50894104511667
KLHDC4	0.0383555597208208	0.124584006923072	0.758181978019757	16.0802786376698	0.0830094410223505	0.22834502186754	0.363526388022172	0.716211704459716	0.902624486181738	0.39156970384763	0.429178797660969
SLC7A5	0.333585787322567	0.212850893439051	0.117061509641579	36.1533762946529	0.510708836524283	0.318075967218446	1.60561906323951	0.108357634310602	0.451587163229464	1.61109856505212	1.65379785665306
BANP	-0.178371609862738	0.0959070888878521	0.0629085061440438	59.0849104232407	-0.258447835933802	0.168750409535632	-1.53153901460151	0.125636231750559	0.477111717226249	-0.503680895866862	-0.548505748049723
ZC3H18	-0.0502551676824613	0.0951854198001422	0.597519271568274	28.5044475917247	-0.0650996983360989	0.176146027363532	-0.369578010418285	0.711696937956151	0.900905053374224	0.0255389611338484	0.00510226920009835
CYBA	-0.019729474681961	0.0909209334948822	0.828211498236368	91.4234896679436	-0.0086035813106189	0.157983941484492	-0.0544585812315833	0.95656980698126	0.985940871377299	0.151633649759688	0.166865934045254
RNF166	0.143331072072427	0.0967363141959863	0.138428735800396	41.8965434233514	0.222607458162487	0.165345746799584	1.34631499431498	0.178200952166097	0.56084564796283	0.825199647747572	0.828885681012277
PIEZO1	0.0788541881769348	0.0725884959048936	0.277338335342326	34.3049901825163	0.187116343309929	0.146707264079001	1.27544020730404	0.202153474997941	0.582416766882058	0.558860318506684	0.727265019093143
CBFA2T3	0.374677623337807	0.120955743888636	0.00195066749392258	13.1054814072113	0.56011527187867	0.24640960505855	2.27310648765327	0.0230197635719718	0.248299594258813	1.78083958509451	1.79526184516498
ACSF3	0.148804564934656	0.120438908840803	0.216637395091591	22.94608711099	0.206380191218147	0.221994147919164	0.929665007625778	0.352544557525994	0.718870165934885	0.84780940072344	0.782422626389369
ANKRD11	0.122580007372423	0.0500491796273348	0.0143177445192242	174.758399505302	0.18367767315852	0.0971721367767143	1.89022984624266	0.0587272266191727	0.361251183445315	0.739481723441682	0.717419176313633
SPG7	0.139847072415891	0.114817695512421	0.223226887668199	45.200522427354	0.210034058679553	0.197027606012203	1.06601335178658	0.286417606315695	0.666373952288313	0.810808038297256	0.792884637276752
RPL13	-0.144762646045542	0.18326753586875	0.429587384121563	82.0497781781394	-0.179785112985691	0.287041629067277	-0.626338115380304	0.53109319102196	0.821498767265834	-0.364849917402361	-0.323273094537506
VPS9D1	-0.140050990339572	0.356476238053806	0.694411002484994	14.4828653724287	-0.185401021139026	0.559588229740094	-0.33131687066602	0.740405149321419	0.91367356582219	-0.345387140287139	-0.339352958644053
ZNF276	-0.107516443300007	0.146373913017025	0.462624064199304	18.2690013463156	-0.147288752303677	0.267862272018982	-0.549867479259039	0.582410271236539	0.844234220764105	-0.210994332940571	-0.230227223868522
TCF25	0.26283370333218	0.0859377377145587	0.00222507415262329	96.8995041604876	0.390561058703313	0.151599988604759	2.5762604753326	0.00998753765577673	0.173047961466409	1.31883781276548	1.30978226962508
FAM157C	0.180649382090591	0.223192209370305	0.418291265268106	23.1774388438888	0.282277490881088	0.360694195008422	0.782595048069727	0.43386495034789	0.767725568168785	0.979353090937407	0.999737125008646
VPS53	0.109928634548089	0.0700261608089599	0.116456439039468	64.3761639340385	0.156153467969761	0.138967537716319	1.12366866777566	0.261153613212271	0.644807783240589	0.687221782383258	0.638609931754832
NXN	0.110160197693569	0.101426151901365	0.277429282534685	62.0893197435243	0.165031727078639	0.17230398549423	0.957794020871128	0.338166634795202	0.709311268443908	0.688178317021995	0.664030789090025
ABR	0.146254792817095	0.0511529838633667	0.00424758528554495	672.737076965527	0.222382511967219	0.0834649171595765	2.66438306698425	0.00771296762697568	0.156454099425238	0.837276872560185	0.828241599208863
YWHAE	-0.119588940463452	0.154273632162254	0.438236727177418	33.127571614458	-0.156068404384356	0.256162037364835	-0.609256570527964	0.542354388712651	0.830168220759548	-0.260863070424632	-0.255365742609473
CRK	0.0801745743082201	0.0581347092174134	0.167858637914002	55.3287955594928	0.156742731596706	0.117866460296776	1.32983319599183	0.183573235886669	0.566595364156721	0.56431453302976	0.640297152910431
PITPNA	0.148604965110109	0.120833391192415	0.218759421254468	68.8793984299143	0.210771066828323	0.202871081321468	1.03894091486769	0.298832216258336	0.67681003569287	0.846984899287038	0.794994890962188
SLC43A2	0.350640169131728	0.120720938204137	0.00367779819072884	55.7163347509332	0.487444288450493	0.20973970933688	2.32404388273262	0.020123142218439	0.236826602995308	1.68154633388401	1.58718516262162
SCARF1	0.0355828921624531	0.109000811333499	0.744086846689829	15.4470804704157	0.0587522043413546	0.215487064265821	0.272648404866099	0.785123499354367	0.930191743841588	0.38011644536044	0.359723767631834
PRPF8	-0.0359249862420063	0.132014914267177	0.785523416426025	35.9499706553409	-0.0458216918032257	0.230219276411417	-0.199034991845511	0.842235372617182	0.951584996288891	0.0847336784055037	0.0603004164685198
WDR81	0.258968205543114	0.0846963983351639	0.00223112805559004	24.5743619590831	0.395773606781669	0.161684988340251	2.44780675586778	0.0143728719308963	0.195958008019597	1.30287032137755	1.32470720473091
SMYD4	0.0169935229653296	0.0936806957842583	0.856054919574511	30.1309635722295	0.0467756827360743	0.180639682318778	0.258944668943386	0.795677932412233	0.935099595557476	0.303327993068017	0.325431746711289
RPA1	0.241911433717352	0.0894472524672959	0.00684041865420888	22.1005081481995	0.366598499383503	0.160338559780121	2.286402596395	0.0222307165830406	0.245967351994174	1.23241267993117	1.24117098058917
SMG6	0.248020041770741	0.0855376609181878	0.00373708255382089	72.3557629760005	0.365832717898981	0.153277052636682	2.38674160029765	0.0169984342152378	0.218051893917832	1.25764594917806	1.2389783410605
METTL16	-0.0423253873226583	0.0945627440318135	0.65444874957178	30.9583449750279	-0.0783862001751239	0.181050088111062	-0.432953118073267	0.665048829241898	0.880950290307731	0.0582950785895363	-0.0329405794700722
PAFAH1B1	0.132981643426564	0.0566126846139664	0.0188252934430667	114.27391906774	0.219530752965305	0.107013991279557	2.05142103701017	0.0402259621159353	0.312109619413655	0.782448514053932	0.820076241805688
RAP1GAP2	-0.136730668218758	0.0839535062281503	0.103387662166995	82.9609724007433	-0.204815995919292	0.149614298055188	-1.36896004313532	0.171011765255352	0.5505475539511	-0.33167164547578	-0.394943283053704
OR3A2	0.25919475243318	0.324910728283985	0.425020550144426	17.7734563122805	0.352714743143921	0.484761852196065	0.727604165934377	0.466855929711179	0.791192960973092	1.30380613500712	1.2014180310171
CTNS	0.214752555721373	0.115917116875441	0.0639341381107754	17.7218329012096	0.289642906807454	0.226358232779119	1.27957752298804	0.200693759080188	0.580269691744045	1.12022553763521	1.0208263030989
NCBP3	-0.44280873956077	0.166567040930896	0.00785029704978303	17.4432184501963	-0.631007364532652	0.285273295916155	-2.211939826005	0.0269708229727382	0.265194822711687	-1.59601047966493	-1.61524445315317
ZZEF1	0.0095579268916972	0.0845730515339261	0.910019567992168	58.4702386955111	0.013504395110635	0.149100171470862	0.0905726329984416	0.927832178234575	0.978864217113677	0.272613238397687	0.230167050591005
ANKFY1	0.143546924664691	0.0748723694187369	0.0552097837644194	63.093580193592	0.208562211312086	0.140321090504235	1.48632119778026	0.137194182362949	0.500529974011293	0.826091285667478	0.788670340139362
UBE2G1	-0.168256383163959	0.10053450306547	0.0942056414900877	42.6345328660561	-0.238716290187629	0.186529738487621	-1.2797760406632	0.200623912546791	0.580269691744045	-0.461897197100665	-0.492008995334466
SPNS2	-0.0264062683891554	0.126718487798845	0.834928143810942	59.0836249055467	-0.0479734586408643	0.207165587886654	-0.231570595919202	0.816871547804479	0.943562273968599	0.124053334924122	0.0541393259746068
ARRB2	-0.0549750756015822	0.0666095124698748	0.409182162364774	99.9562700737979	-0.0578267073038763	0.115922143301535	-0.49884090870765	0.617891465522606	0.860986439923855	0.00604209600471172	0.0259268098181319
CXCL16	-0.123447681585504	0.114219116908113	0.279787412767373	25.5675082312067	-0.101594306381936	0.223973278835682	-0.45360012100582	0.650116666394596	0.874484486480332	-0.276802651559282	-0.0993916651692239
PLD2	0.266452101425985	0.10850965965152	0.014066483015021	16.1370210957487	0.387942366757012	0.218574727609457	1.77487292789941	0.0759188712571982	0.399738909823679	1.33378459156442	1.30228424624512
MINK1	-0.0572713281398798	0.132942740017342	0.66661601081544	33.4011887073604	-0.0867659065735603	0.23160405630095	-0.3746303409333	0.707935404918012	0.900024884214237	-0.00344320049021744	-0.056933945540277
PFN1	0.163065354067204	0.166727557157907	0.328057109661054	15.8430578295646	0.243328657651622	0.30273526121897	0.80376714847109	0.421531465740662	0.759710838942074	0.906717474168259	0.888216080087992
SCIMP	-0.101964382524666	0.205707331155444	0.620122352095607	18.8305572828684	-0.129116199802663	0.33051931527836	-0.390646457965468	0.696058580403092	0.894266816738266	-0.188060033801585	-0.178194290510834
RABEP1	0.128281474493495	0.0704169330228321	0.0684941633021348	107.23920698171	0.1999402269545	0.12143226226367	1.64651652886416	0.0996574599272255	0.437755919926809	0.763033186182604	0.763983266737632
NUP88	0.00880169005950279	0.170523377763064	0.958834878618226	14.3864118539269	0.0257096849824031	0.305204675917354	0.084237519969599	0.932867587564518	0.980112203835083	0.26948939620084	0.265114096938708
NLRP1	-0.294177357865952	0.121104174729785	0.0151352512530193	78.7215317973519	-0.412462701512041	0.203509326206175	-2.02675085806228	0.0426878984239274	0.321285992662741	-0.982048077745696	-0.989491968135143
XAF1	-0.410199471333168	0.208032814912815	0.0486322409515539	84.8399427532871	-0.573113502858963	0.309357388844563	-1.85259354883851	0.0639406378104904	0.371205706992585	-1.46130901610083	-1.44947866730013
ALOX12-AS1	-0.677405748539503	0.208439259036392	0.00115447542415667	28.4144902761836	-0.981401468896388	0.334349954401495	-2.93525228873787	0.00333276592686908	0.110080567028812	-2.5650773178606	-2.61851755308056
ACADVL	0.158025523983797	0.366179122775693	0.666066671703389	15.7110350018742	0.240392334433679	0.565782324514052	0.424884843548535	0.670920623975036	0.884049092589234	0.885899083408582	0.8798085924603
GPS2	-0.152919045925018	0.117373807462923	0.19263010541968	17.131728240409	-0.200902050042468	0.220919061326572	-0.909392104221765	0.363143188148069	0.722740270695875	-0.398542148503993	-0.383736597313603
POLR2A	-0.0641760913754035	0.206480604466182	0.755945602046702	17.3270942930748	-0.0799071913775031	0.343476132348092	-0.232642631763776	0.816038920073968	0.94325555042138	-0.0319652055501593	-0.0372955886998769
TNFSF13	0.00697102889219591	0.139996188890018	0.960286214136768	16.0538431274983	0.0402818597450335	0.253973489436384	0.158606553126575	0.873978865508389	0.959250965583734	0.261927351667824	0.306838174954619
SENP3	-0.246855089194461	0.116465409290762	0.0340434106530093	15.0701315710118	-0.390866917644191	0.264886443208794	-1.47560181981867	0.140050816318105	0.505280574897865	-0.786570558755311	-0.92765739741426
EIF4A1	0.129952386750229	0.100024569619018	0.193873703437117	77.1085743572198	0.209126296100655	0.17389817699064	1.20257900180237	0.229139277478006	0.613249100988797	0.769935344332807	0.790285467469993
CD68	-0.0456560032107145	0.145164987877948	0.753132870607406	16.3345340129535	-0.0412189302037823	0.258896904839266	-0.159209822262544	0.87350356552343	0.959250965583734	0.0445370625690702	0.0734793679422773
TP53	0.0156603420001806	0.133052997813376	0.906305342021597	13.705203574422	0.054725410305023	0.240581047004001	0.227471827006027	0.820056873855277	0.945053995505273	0.297820925998988	0.34819396708643
PER1	-0.400419086223101	0.242212769040954	0.0982960998195179	27.0599842429667	-0.571988850246003	0.370004852469976	-1.54589553739006	0.122129798498414	0.473404626235111	-1.42090847171107	-1.44625848265862
RPL26	-0.344117829733726	0.175948601288658	0.0504903563060619	15.8308878941194	-0.493285178155133	0.32048866574621	-1.53916575179528	0.123763836316502	0.474612073156036	-1.18834079810724	-1.22090858067423
NDEL1	0.247538191683571	0.114921572074363	0.0312421335639192	17.2856898534428	0.383230723107093	0.238561005914271	1.60642650561597	0.108180230989561	0.451587163229464	1.2556555361609	1.28879353600903
PIK3R5	-0.0638727512171167	0.0632359937998506	0.312461974080242	224.976864102979	-0.0746984124922153	0.108397106122007	-0.689118143136938	0.490748923462299	0.803057710855627	-0.0307121764115167	-0.0223814458133454
STX8	0.0856819574911628	0.0458891903633771	0.0618807784613755	118.097955248209	0.121391089559232	0.0846194131689053	1.43455366816274	0.151414325384902	0.518688679251792	0.587064279205382	0.539075839387296
GAS7	0.482389073002232	0.320541751436512	0.132345142692201	56.4230178708488	0.697173066318987	0.498556531883762	1.39838317569477	0.161998032649087	0.539347488163978	2.2257710631989	2.18769538381438
TMEM220	0.0397879756608419	0.122125380017877	0.744578610185421	14.4051351545858	0.0550569282274492	0.229775333241604	0.239612004694855	0.810631057455492	0.94228979295825	0.397486688007063	0.349143192571596
MAP2K4	0.10368991827289	0.119890185980497	0.387107887370833	32.2961563555108	0.169568067893406	0.212165272124414	0.799226311617913	0.424159197854232	0.759710838942074	0.661451065691146	0.6770195598909
COX10-DT	0.0399934436436823	0.0947484830609795	0.672951188709346	97.6293792619109	0.062005475668858	0.154718711360996	0.400762617032042	0.688594904334416	0.891639798902623	0.398335429469489	0.369038763429426
COX10	0.229215550043192	0.113704853958919	0.0438123331550157	23.3167982181334	0.324031378240068	0.205314035523981	1.57822321992312	0.114514337638722	0.461199794041344	1.17996887468499	1.11928979864946
TVP23C	0.0158079116050253	0.149867325499573	0.915995436222859	27.1331094521286	0.0260850247990779	0.256948735791152	0.101518401010075	0.919138951125446	0.976806936579521	0.298430502442452	0.266188796360621
ZSWIM7	0.0172314089784763	0.113580166811721	0.879414545501913	19.8987709413371	0.00668777544857138	0.218434924580608	0.0306167864933312	0.97557515473975	0.994305560079933	0.304310646033691	0.210649224650974
TTC19	-0.0288939426629201	0.199694881426011	0.884955277997305	14.3762171882108	0.0212115869900013	0.329420136232944	0.0643906812515002	0.948659149913866	0.984569292443883	0.113777318817043	0.252234825682678
NCOR1	-0.0228628373129522	0.0510398634950615	0.654195921532419	127.103595281824	-0.0247953707332454	0.0968667623275404	-0.255973980521859	0.797970928665277	0.935693220032052	0.138690442039549	0.120504461163431
PIGL	0.280671222994959	0.215655450433079	0.193094257752311	17.8312610261309	0.449575209920019	0.354093496041248	1.26965113718905	0.204208925291803	0.583088736932488	1.39252054578971	1.47875574747021
TRPV2	0.312680482502296	0.113279665011913	0.00577566963221652	13.8461066203325	0.509825723032318	0.225705290685724	2.25881157452444	0.0238951082375598	0.250557816914438	1.5247435099221	1.65126926384959
MPRIP	-0.0586397226609637	0.232538556787976	0.800908087304306	29.7224386937584	-0.0555631131406867	0.360694160914848	-0.15404494766358	0.877574295413488	0.959996493169872	-0.00909572674246469	0.0324080921936005
FLCN	-0.411286295856482	0.256598483095843	0.108969997614351	13.544534661011	-0.618705821964745	0.406326533549081	-1.52268131879212	0.127838453937452	0.481808070353386	-1.46579844079156	-1.58002180930075
RAI1	0.220086777329821	0.182874813253284	0.228789363582645	17.1452444989237	0.315910950370795	0.319368712973297	0.989173132927425	0.322578441109768	0.699854965712061	1.14225999276674	1.09603881714127
SREBF1	-0.240875259489051	0.202696548538781	0.234693961055005	20.7893495401169	-0.314855515384229	0.334227345307232	-0.942039961137243	0.346172181066953	0.715157284655641	-0.761869243547595	-0.710016192195761
ATPAF2	0.0166883140113516	0.10325697778992	0.871605707191953	17.4883345918797	0.0936890595292926	0.205975564656688	0.454855213944672	0.649213404885338	0.874484486480332	0.302067244359805	0.45975743420783
FLII	-0.0677156128540519	0.162130442766524	0.676194764990512	13.2364971956315	-0.111114199017318	0.316297791288308	-0.351296158486407	0.725366176612329	0.907389626797573	-0.0465861630081055	-0.12664969284814
SHMT1	-0.067346568584157	0.113004738536849	0.551200384552954	33.2557229940262	-0.0885858336814293	0.195070867642139	-0.454121288084603	0.649741531924809	0.874484486480332	-0.0450617251419191	-0.0621448891275533
CCDC144BP	-0.467482459939075	0.298988938035212	0.117924616431983	28.3111477387249	-0.660027437643144	0.449884184911132	-1.46710522347773	0.142347433411615	0.508527071900177	-1.69793200158722	-1.69833677219362
EPN2	-0.183730391547478	0.186187008101553	0.323737924399803	24.1438345361141	-0.28148920542676	0.308396581008134	-0.912750733184475	0.361373654835904	0.722740270695875	-0.525816803082469	-0.614479421436005
ULK2	-0.181023073281501	0.109134071898982	0.0971718476389721	50.0877967669547	-0.246580602435636	0.185437524188299	-1.32972333142913	0.183609444676101	0.566595364156721	-0.51463348764541	-0.514526648541508
AKAP10	-0.0610320205637487	0.0476558664800376	0.200305309718544	127.774684392963	-0.0826184965585826	0.094463575798827	-0.874606914463305	0.381787824256126	0.73255117590477	-0.018977764773411	-0.0450587888222372
SPECC1	-0.183788447238648	0.102901663743536	0.0740896984793294	172.343298371519	-0.284314166440972	0.174569117158019	-1.62866245226876	0.103384495541374	0.446905681686286	-0.526056617926341	-0.622568048951727
USP22	0.00810208261649217	0.189418148064036	0.965882065607293	27.1312405900924	0.0591785699254137	0.317275814828138	0.186520898094516	0.852036292099125	0.956694492913348	0.266599477119059	0.360944567627879
DHRS7B	0.162808911804762	0.115885415874308	0.160047190072032	22.4629888357853	0.174519922816329	0.237273869311884	0.735521038715527	0.462022231789923	0.787259609522643	0.905658169561067	0.691198059977062
WSB1	0.0335022759093487	0.0680888957512108	0.622692980644921	178.047063070924	0.0598547581906213	0.12020036990785	0.497958186289346	0.618513514205258	0.860986439923855	0.371521893270148	0.362880677535325
KSR1	-0.161533951700896	0.114157268510951	0.15706485729692	49.8437770724556	-0.231834031689613	0.193772181671777	-1.19642577014645	0.231530449828617	0.616136700459572	-0.434128363085017	-0.472303227652261
LGALS9	0.0741656878244674	0.0726127689547501	0.307071450860231	55.8935784475997	0.116327329264497	0.131033371972461	0.887768722680399	0.374665170552137	0.730345183387879	0.539493190885476	0.524576923952025
NLK	-0.252075149729726	0.0936278233640079	0.00709588984642649	64.4262278402762	-0.357999972880254	0.163607633797542	-2.18816179031881	0.028657819282806	0.270203064629859	-0.808133440482237	-0.83355044427835
SUPT6H	0.325319675459084	0.137021632163508	0.0175860075613083	24.4142355669079	0.503341579747821	0.2468653416792	2.03893173632251	0.0414568409815634	0.314391544829789	1.57695313872043	1.63270340771105
RPL23A	-0.222042725627616	0.280592964393111	0.428749169515521	19.0942574530656	-0.315517234536384	0.443257425321804	-0.71181488794535	0.476579412249691	0.793145759295885	-0.68407633338322	-0.711910873118746
FAM222B	0.00331932335125508	0.114932634828349	0.97695981883403	33.0231080850896	0.012473391352557	0.210877163622712	0.0591500337839976	0.95283260717632	0.985940871377299	0.246842987387195	0.227215007952383
FLOT2	-0.0149391432463946	0.15644220826742	0.923923212208564	38.8299861766509	0.00136507922830453	0.253601816614842	0.00538276596960559	0.995705194878182	0.997765886056953	0.171421418403382	0.195408905620562
PHF12	-0.249582766120274	0.115289771966232	0.0304007004395609	24.9149489157443	-0.359624396405908	0.218326333799408	-1.64718744710072	0.0995195231808134	0.437535172398466	-0.797837971181512	-0.838201608227403
MYO18A	0.211293627984471	0.156702121550141	0.177536970101931	35.0930932263934	0.337352998543753	0.252633782429642	1.33534397220888	0.181763793092686	0.564757987255606	1.10593749457729	1.15743320098325
NUFIP2	-0.0809174367485859	0.0740437825738468	0.274467439846681	86.4833152121847	-0.103904760057156	0.124707848419585	-0.83318541193625	0.40474016866449	0.748151709512181	-0.10111989212761	-0.106007119002803
TAOK1	-0.0682405520451607	0.0529958220452652	0.19786465988978	98.9122836844059	-0.0873988570330331	0.106856649195641	-0.8179075208789	0.413409995522085	0.754817371992392	-0.0487545673044235	-0.0587462539143829
ABHD15-AS1	-0.207228301289142	0.14390831254605	0.149866747894422	62.3020340600778	-0.293639575963971	0.231300028986793	-1.26951811139089	0.204256335101801	0.583088736932488	-0.622881318937511	-0.649269218873579
TP53I13	0.0636330811560372	0.102807224323491	0.535945775928447	17.0879739580757	0.145783578287386	0.215832394124728	0.675448089609472	0.4993911212725	0.807171297864689	0.495985390480997	0.608918132612171
SSH2	-0.0220966487172337	0.0923475266168781	0.810890718285019	972.220393208378	-0.018993792926836	0.140785208317892	-0.134913270746087	0.892680446945263	0.964970345065865	0.141855392705999	0.137115947709061
NSRP1	-0.0535242810575615	0.0694845149303767	0.441118890553341	63.0873529310794	-0.0732662342165602	0.127496024310327	-0.574655049934964	0.565524613277165	0.837627729371639	0.012034997993386	-0.0182807320160219
GOSR1	0.230249512305025	0.137213262904787	0.0933390506303262	27.866525738164	0.352992820317422	0.234504136782771	1.50527331909889	0.132253821810539	0.491608868437531	1.18423993740761	1.20221424118275
ENSG00000290928	0.10365255771349	0.0808147424180631	0.199634119225216	117.441517659054	0.167665371403565	0.137877620217862	1.21604486020744	0.223967833530725	0.60673153600343	0.66129673772538	0.671571625174503
TEFM	-0.421809524633472	0.216127174697603	0.0509770658784357	18.0025612628756	-0.570524793902858	0.362369123238855	-1.57442993156676	0.115388088573116	0.46207738888884	-1.50926750326137	-1.44206649333128
ADAP2	0.164169856436427	0.112860311723394	0.145772061742388	152.764454537127	0.237632904959673	0.181537705657912	1.3090002658041	0.190534260697273	0.574480943129541	0.911279922016086	0.87190759947001
RNF135	0.128182746300547	0.0975301197126049	0.188749026950299	30.499494979598	0.150081420947228	0.189585771759535	0.791628082394215	0.42857756752024	0.764059329019649	0.76262536249296	0.621224018683425
ENSG00000291063	0.0314660952438725	0.119632105771864	0.792532208098676	30.7437372198509	0.0577809290810215	0.198217166848926	0.291503152827626	0.770666532922819	0.924467397841902	0.363110894476608	0.356942743838392
NF1	-0.0910797360026305	0.0386541110320769	0.0184592201504649	239.276316205915	-0.111284764784619	0.0793275692138578	-1.40285106284561	0.160661256423509	0.537332218199268	-0.143098036903565	-0.12713806877676
EVI2B	0.0142070429116656	0.173567537089697	0.934763521111302	16.7869853745854	0.0620210980086992	0.29815469306028	0.208016507713195	0.835216077987005	0.95037163634046	0.291817678307166	0.369083494414124
UTP6	0.198276379119216	0.0887130843636498	0.0254153983944467	34.4849119758114	0.32332693891201	0.161145575409606	2.0064276545612	0.0448106402555781	0.325821743309712	1.05216620288532	1.11727279830736
SUZ12	-0.183719122760033	0.111580006131337	0.099655988063074	29.1523090332274	-0.214690602710151	0.202204588185722	-1.06174941249583	0.288349460769982	0.667158121973226	-0.525770254286868	-0.42321695330743
RHOT1	-0.0717677882985938	0.0560338891339053	0.200266538073894	87.6832734234494	-0.0999486301927757	0.102353740313052	-0.976501981139916	0.328815766610073	0.704217273706585	-0.0633247772937307	-0.0946796490958561
ZNF207	-0.0884825450405712	0.0676073315121216	0.190611781882278	80.9938800116802	-0.11704870501052	0.122553614133538	-0.955081625605756	0.339536420177958	0.710697773277396	-0.132369632288562	-0.143641788748695
RFFL	-0.205169329736135	0.0920398655266747	0.0258048919067059	55.0239943253065	-0.297259208418394	0.161595566639379	-1.83952576546711	0.0658378917922017	0.376322500916256	-0.614376176175916	-0.659633205675644
RAD51D	-0.2805174600471	0.120038434866073	0.0194445396349178	15.7225658852913	-0.482039031632486	0.239364855945403	-2.01382542031331	0.0440278658486281	0.32451853852977	-0.925622149525139	-1.18870782117657
SLFN11	0.0615668633096867	0.136437893843865	0.651813265834728	16.162771902077	0.0652756406954464	0.255972313064241	0.255010551391408	0.798714949764121	0.936243269749346	0.487450314931215	0.378402130457125
AP2B1	0.113667690677817	0.132851300064167	0.392218577063606	36.0827680455334	0.206462115813542	0.227084679868662	0.909185577525322	0.363252175870062	0.722740270695875	0.702666972060847	0.78265719866601
TAF15	-0.141734532437673	0.0731524619493698	0.0526815199420014	82.6350607650967	-0.174839505507082	0.130160880040266	-1.34325694058763	0.179188789723867	0.56084564796283	-0.352341469436849	-0.309112482574306
MYO19	0.35961510740547	0.141172130468399	0.0108543887448492	16.984477508307	0.524083255125081	0.246292136107925	2.12789276753614	0.0333459753824908	0.286964076639345	1.71861976075248	1.69209243479305
GGNBP2	0.0792882964047922	0.122068635936379	0.515990276000569	62.1424301986617	0.135260956864849	0.201182765554187	0.672328747903695	0.501374432159599	0.808877599895376	0.560653520771435	0.578789021184564
AATF	-0.0170826982493952	0.0757253544415114	0.82152221395629	36.9280935428827	0.0067426123453806	0.151180832112549	0.0445996509687217	0.964426420871155	0.990281535174463	0.162566880665245	0.210806237519533
ACACA	0.113538175891853	0.137335720742396	0.408395828801333	33.7640254012072	0.222016165389535	0.240515610445137	0.92308422301004	0.355963315802901	0.720670090287051	0.702131975964008	0.827192649862789
TADA2A	-0.184573587293203	0.149372360881173	0.21658463367451	21.8580173280077	-0.257256504428141	0.263219922634542	-0.977344350888359	0.328398703205791	0.704215525997807	-0.529299852754957	-0.545094643702245
SYNRG	-0.0248851616313264	0.0574411589713183	0.664848592684124	72.8475551385687	-0.0162947198929179	0.111946750964302	-0.14555777414312	0.884270504215033	0.962411903227865	0.130336680661497	0.144844123885389
DDX52	-0.0595285805134374	0.140582249548873	0.671972020414949	13.3636737910229	-0.0083186645984822	0.304259784738558	-0.0273406641815322	0.978188023653354	0.994803170364967	-0.0127673961829742	0.167681727660063
MLLT6	-0.111729084716373	0.0699049799861878	0.109976369962885	57.6381925875461	-0.151351403430494	0.123951236923875	-1.22105601514446	0.222064811842749	0.605447651048775	-0.228395795625803	-0.241859692963076
CWC25	0.0116005420997152	0.13743712724369	0.932733498527675	14.997669940496	0.0758058694532361	0.245253180676108	0.309092299004059	0.757251317067766	0.921635661601265	0.281050816821646	0.408553023743289
RPL23	0.0687943696154507	0.259446832576691	0.790887848087957	17.1325882538225	0.0942608258188866	0.425426491082639	0.221567833208996	0.824650325472484	0.946352493636286	0.517305498142016	0.461394555753687
LASP1	0.117347935588446	0.0761309646476619	0.123220528963916	36.0643661754404	0.191072437497092	0.141589443334407	1.34948222831709	0.17718212481716	0.559227579277436	0.71786922598068	0.738592386846567
RPL19	-0.454501701047748	0.220506592020546	0.0392867688283263	27.659739503249	-0.640274624988363	0.348039307420449	-1.83966181789599	0.0658179025086426	0.376322500916256	-1.64431144167062	-1.64177912656647
FBXL20	-0.507692064071945	0.137515275944007	0.000222588699083819	67.6330704685136	-0.700339262117332	0.237339361996445	-2.95079272239647	0.00316959544834009	0.106866765454169	-1.8640287225632	-1.81376042972743
CDK12	-0.0844201395671554	0.0895256431046558	0.345695425898244	42.2814933722858	-0.130607584164688	0.171313611301798	-0.762388832809089	0.445827969226788	0.777397433658626	-0.11558876008252	-0.182464527348262
STARD3	0.291987489041851	0.161769019374407	0.0710800904615361	16.303707334922	0.446616885998874	0.280173714260264	1.59407133241627	0.11092005895228	0.454426185691195	1.43926546468694	1.47028526587822
MSL1	-0.101123983644858	0.179764682273128	0.573751343988178	23.4322652900729	-0.159356109575508	0.30631920256914	-0.520228925379038	0.60290402703076	0.852630738608425	-0.184588537345494	-0.264779331872809
CASC3	-0.119480225561953	0.210716876442053	0.570702069352869	13.2550818602814	-0.148170527353115	0.349475364259425	-0.423979892451371	0.671580477651315	0.88421809590503	-0.260413993915432	-0.232751984348995
WIPF2	0.167758784339769	0.142262315963752	0.238309979418377	28.1769448604429	0.269121777280471	0.241145176839796	1.11601559196542	0.26441546055078	0.647993655547586	0.926104966167093	0.962068758442335
EIF1	-0.0871707010152128	0.302495324913499	0.773215034673077	14.9216390259937	-0.139120514069671	0.481631277166179	-0.288852739980319	0.772694070779251	0.9246758999443	-0.126950703260464	-0.20683934835373
ACLY	0.170651111765714	0.106866861493648	0.110297553499855	17.6161355589887	0.367310982877436	0.210619805037406	1.74395272473166	0.0811673337017379	0.407469814056008	0.938052512326735	1.24321101355406
DNAJC7	0.138067993710879	0.156082597523669	0.376381643306346	32.7471941012094	0.221435842519869	0.27175207256922	0.814845091801335	0.4151609863192	0.757232028926986	0.803459069173257	0.825531028513693
KAT2A	0.110497931624206	0.177022417340898	0.532494248542011	18.6540514316747	0.164195700971383	0.303020806311724	0.541862794736515	0.587913028761686	0.846449918881228	0.689573419004491	0.661637020205784
RAB5C	0.0277312045420575	0.134700235583282	0.836889751530614	17.8925832916987	0.0257378069935144	0.237777207083841	0.108243373320636	0.913802640118666	0.974107673539133	0.34768291123347	0.265194617863325
STAT5B	0.0638976483147268	0.0669684026172156	0.340009632156267	62.3179004920508	0.0931569189384497	0.127196528667965	0.732385701984268	0.463933183245077	0.789200968539656	0.497078257184959	0.45823377175597
STAT5A	0.187071635668636	0.0906742222180577	0.0391014019740246	26.3025157340548	0.276288904416739	0.170213506229879	1.62319025403073	0.104548740592957	0.448944105921701	1.00588195844539	0.982590182090814
STAT3	0.051162698559766	0.0778540456185409	0.511076936312849	145.546970853862	0.0756422574559201	0.125612339827095	0.602188109544343	0.547048929628207	0.83148771210623	0.444473078852359	0.408084558339082
ATP6V0A1	-0.0562832142701246	0.169958635046993	0.740524909327108	58.7529085928021	-0.0682409318489851	0.265541598807976	-0.25698772680183	0.797188247568629	0.935693220032052	0.000638472962097576	-0.00389193202880584
NAGLU	-0.212866044982596	0.179936526579465	0.236806649648353	13.0406688131618	-0.296644447843995	0.314638174958554	-0.942811367002974	0.345777396495188	0.715104663123647	-0.646169554705548	-0.657872979862739
MLX	-0.0310622872264531	0.128449074974475	0.80891522558531	15.1929156697528	-0.0499970809695662	0.255020447471631	-0.196051263595748	0.844570041923325	0.952200722426234	0.104820381047678	0.0483451478719654
RETREG3	0.0262134250104867	0.208266525564062	0.899838944954961	19.2356836055729	0.064265816988191	0.354060297627169	0.181510938726781	0.855966547898513	0.957106576585738	0.341413309510326	0.375510732033062
EZH1	-0.286238565567594	0.153932913762263	0.0629560118364248	17.6304145395033	-0.444856922978924	0.279919232176298	-1.58923314957775	0.11200776498172	0.456632963446718	-0.949254734023399	-1.08224538660327
NBR2	0.101164017100118	0.147900779480828	0.493975661333029	15.061743058638	0.0999090384222591	0.281586099640676	0.354808133461667	0.722733334697256	0.906307453754763	0.651017142966603	0.477566916238817
NBR1	-0.43488798554406	0.253060361942375	0.0857027513423755	19.0975561010865	-0.53066319507413	0.37171680245071	-1.42760077450224	0.153406800572136	0.522882469163222	-1.56329164797772	-1.32793195360328
TMEM106A	0.152437262789689	0.0717851801179386	0.0337103047412532	69.7724473179666	0.227146204498524	0.128206577897371	1.77172036118422	0.0764409880328045	0.399738909823679	0.862815248580674	0.841881339471222
CCDC200	0.0613103314562579	0.163940507863872	0.70841982988352	23.2200257623108	0.0776216330540429	0.283063582688755	0.274219778880537	0.783915729146769	0.929595886036687	0.486390640244053	0.413752046083647
HDAC5	-0.378304783983392	0.270698199428818	0.162258770460681	16.6592508924644	-0.550113341394255	0.429015195916355	-1.28227006089898	0.19974792662029	0.580175875340657	-1.32955932346903	-1.3836229836452
GRN	-0.19557518304941	0.104558103236834	0.0614154109186299	35.2717588750164	-0.267242375779957	0.183678879922876	-1.45494340934661	0.145684928883228	0.511260118642093	-0.574744940315902	-0.573686894490268
GPATCH8	0.0952792414611323	0.0762062656989307	0.211196938728354	82.3041997487312	0.171211422391391	0.141446084199738	1.21043592942185	0.226111662029504	0.608252390669213	0.626708474468279	0.681724928334433
EFTUD2	0.203458391084045	0.0896421997339066	0.0232274912760579	23.7061359774734	0.321459143905479	0.190173743056472	1.69034451727662	0.0909620629906434	0.423020218381464	1.07357191462951	1.11192479597829
NMT1	0.323496790004675	0.127783140868101	0.0113540925912744	30.9835877211104	0.502877799502005	0.217299219630469	2.31421815668358	0.0206557585032211	0.240261619885951	1.56942321388726	1.63137547941799
HEXIM2-AS1	-0.0411318386931143	0.228691690405372	0.857264705489027	14.8377285652505	0.0923875025590252	0.365442881927025	0.252809692370678	0.800415277522742	0.937444239138618	0.0632253562674154	0.456030724539974
FMNL1-DT	0.0537069664931867	0.113158784546502	0.635060720020665	26.5475159832965	0.0939218842066507	0.205351617981813	0.457371045476588	0.647404372293317	0.873678322313557	0.454982870483957	0.46042407423654
FMNL1	0.124411259962686	0.0663951797669839	0.0609580543230668	81.4075922482009	0.18522361957463	0.120646052098749	1.53526465518345	0.124718832358393	0.476168378732023	0.747046211008294	0.721845639070561
MAP3K14	0.151335983003857	0.0829376461012798	0.0680469319512479	67.0707464080731	0.245590520381462	0.13888419656037	1.76831148873521	0.0770088443069788	0.399869025069536	0.85826611249121	0.894692404901439
ARHGAP27	0.0675146063403406	0.0748195972944514	0.366862862142962	51.6077906282217	0.114243234387622	0.141910933331864	0.805034761630803	0.420799620417233	0.759417759812655	0.512019087390027	0.518609596586564
ENSG00000291175	-0.352853342924169	0.173013192260847	0.0414042213907033	26.0685718800001	-0.495555598251392	0.286243589414709	-1.7312373676723	0.0834094371352298	0.410044306813693	-1.22442521446161	-1.22740940754245
KANSL1	0.0115323811355623	0.101069215310669	0.909155513029888	331.134663140871	0.0226133919390267	0.162677271162431	0.139007691593545	0.889444071048571	0.964113961881129	0.280769259395541	0.25624857243009
ARL17B	-0.660438952524747	0.597043142144688	0.268647335073029	38.9935731549806	-0.253593394872632	0.739222882763007	-0.343054037944241	0.731557807613962	0.910569583435688	-2.49499134600654	-0.534606170199522
ARL17A	-0.621173131947062	0.29399989372382	0.0346149317295798	30.8380399825271	-0.859491592137358	0.419349980848974	-2.04958061616533	0.040405373575395	0.312109619413655	-2.33279318004516	-2.26945660015759
LRRC37A2	-0.403167287699182	0.193381252378316	0.0370846165150704	22.4548105512022	-0.590870314971225	0.309856970091001	-1.90691309863933	0.0565318416846008	0.357481274629705	-1.43226066638203	-1.50032122346997
GOSR2	-0.133021020320694	0.105989400844606	0.209463956440991	22.6221950698455	-0.156089560291388	0.206877046496289	-0.754504005809015	0.450546640930808	0.781177115442922	-0.316347934508425	-0.25542631769383
ENSG00000262879	-0.127072362702193	0.100283970800022	0.205110468644699	62.0814212149035	-0.155168760236749	0.182296753595739	-0.851187731959567	0.394665076553301	0.740015881988207	-0.291775384095422	-0.252789818067478
CDC27	-0.033371531089779	0.0734243549720522	0.64946740667095	56.966057865433	-0.00746977011327009	0.136837616350759	-0.0545885722981511	0.956466243169048	0.985940871377299	0.095281420346526	0.170112342191196
EFCAB13	-0.181699656893495	0.0903422285852181	0.0443004011842728	51.3718818072781	-0.278950870865662	0.15510606256084	-1.79845240256966	0.0721053449309396	0.390244762695649	-0.517428300522623	-0.607211482985985
NPEPPS	0.00156290406191861	0.0987264154157292	0.987369490404724	43.0847403362289	0.0235197794721531	0.174830816888476	0.134528796986382	0.892984441352564	0.964970345065865	0.239587619150946	0.258843805108866
KPNB1	0.136366469089866	0.0775363362885839	0.0786212131809692	52.0126033375519	0.233160864389478	0.150420776586472	1.55005757635775	0.121127697258435	0.472493413657885	0.796430458315109	0.859102937662106
CDK5RAP3	-0.0522800943811667	0.232314494683379	0.82194802112812	18.1726008799362	-0.0770573920895517	0.376382646962164	-0.204731521794356	0.837781891186755	0.950420577313756	0.0171744499150789	-0.0291358424878634
CALCOCO2	-0.644177026809268	0.252326650630286	0.0106815188406228	22.9057842416772	-0.935986733891564	0.388023288959304	-2.41219215579024	0.0158569219210031	0.209883396248822	-2.42781703289542	-2.48848288239623
ABI3	0.142988351307162	0.110259256271043	0.194687064124112	32.0613263695204	0.218682275541117	0.192675529059973	1.13497690447783	0.256384995339376	0.641144637569242	0.823783946286479	0.817646821433078
FLJ40194	0.0217127828898604	0.168562104295052	0.897506592570691	16.4169765356033	0.0385642344070049	0.290329619597151	0.132829142477832	0.89432850620711	0.96517332150508	0.322822181479018	0.301920149006303
ZNF652	-0.160159775457417	0.0704445201183573	0.0229925126103815	112.307658455764	-0.228311247065327	0.129096826840845	-1.76852717957814	0.0769728125286484	0.399869025069536	-0.428451953853764	-0.462216542384535
SPOP	-0.238550709503414	0.147211824205994	0.105133738022905	32.7333103574593	-0.335740822303914	0.251006675566457	-1.33757726381672	0.181034280118783	0.564588141642597	-0.752267056739609	-0.769816475235043
ACSF2	-0.288486971390391	0.125566326206922	0.0215910177607287	19.6919347522159	-0.394450664744257	0.217445298973479	-1.81402249948097	0.0696742619091367	0.385466297923034	-0.958542386628878	-0.937918634740063
LUC7L3	-0.166915343943621	0.0597188464626518	0.00518965751962512	143.934410959426	-0.224472022260107	0.10283851470029	-2.18276219677329	0.0290533269339607	0.270272869285651	-0.456357669368377	-0.451223803283955
SPAG9	-0.471405390945871	0.14344436542996	0.00101502348773912	38.2497859706839	-0.675361523450573	0.239702034908235	-2.81750433912303	0.00483984607089711	0.120754159468883	-1.71413673652295	-1.74224240762235
MBTD1	0.0893536076467217	0.0729215426717591	0.220447532949709	63.7087520265038	0.135524776844473	0.131530011540444	1.03037151184922	0.302835641054819	0.679473852906271	0.602231030148617	0.579544409147672
UTP18	0.0330366697294158	0.106446489987653	0.756287657991242	27.8894810305677	0.0477399749301354	0.211657349157693	0.225553117433061	0.821549008011031	0.945068073474603	0.369598580135867	0.328192776097123
MMD	-0.199322767011795	0.0986077511857194	0.043241460000089	26.3063349447113	-0.288525283554798	0.187207204695669	-1.54120822445822	0.123266116476127	0.474612073156036	-0.59022535652884	-0.634625616326089
C17orf67	-0.41074165557614	0.17171455980676	0.0167567284420355	23.1139096381226	-0.611835701051666	0.305097822186918	-2.00537551092982	0.044922917714846	0.325821743309712	-1.46354865578056	-1.56035079480735
TRIM25	0.0643585501219619	0.118497944385096	0.587047493575484	29.0504270748883	0.0784791322783082	0.212953211918978	0.368527582050122	0.712479882567187	0.901667414154264	0.498982137626573	0.416207298310212
SCPEP1	0.0168522971904528	0.154338440661665	0.913051365941114	28.1991300216393	0.050312048326938	0.259879502561788	0.193597601315156	0.84649097653234	0.953281420197783	0.302744621541981	0.335557317959883
MSI2	0.117036747441257	0.103654659111502	0.258854545143012	98.1458021884005	0.171230121498092	0.183457578716695	0.933349947687444	0.350639314178174	0.716205557817882	0.716583778586475	0.681778468934894
CUEDC1	0.169987405345704	0.0747747533433242	0.0230065302318118	48.0745503219187	0.271564186780773	0.139358051701846	1.94867955933957	0.0513337043365064	0.340908834386507	0.935310892198119	0.969062037496245
VEZF1	-0.273261227434144	0.139158720483818	0.0495688551550969	13.7327659159715	-0.439804934172166	0.260053624041566	-1.69120863357732	0.0907969626592393	0.423020218381464	-0.89564830447886	-1.06778017612218
SRSF1	-0.197914338126002	0.140284315762587	0.158301018048232	21.3498548737705	-0.289811420234269	0.243619831914747	-1.18960520560447	0.234201598880946	0.620139125181951	-0.584407457429784	-0.638308173530315
MTMR4	0.264533773683721	0.229736578652081	0.249540728230348	16.3876838140574	0.372765737726464	0.37481837497173	0.994523648299203	0.319967998209709	0.696918512032496	1.32586041636751	1.25882945215955
YPEL2	-0.443650729141789	0.164725218394349	0.00707533466608826	52.9714973870081	-0.687497914738731	0.264991352912399	-2.59441641088569	0.0094751650556983	0.170687414033544	-1.5994885469456	-1.7769921786886
CLTC	-0.040930385244128	0.0885447968498054	0.643897573646917	99.2358332108493	-0.0491607775729146	0.142411479392204	-0.345202351543057	0.729942251028387	0.910147884215805	0.0640575146043976	0.0507397107107493
VMP1	0.11569834159335	0.0770549023673414	0.133224925959871	200.052243892346	0.175127385492099	0.121818352246834	1.43761085470313	0.150544499315856	0.518688679251792	0.711055128716214	0.692937389932158
RPS6KB1	-0.562681429884707	0.205410654068202	0.00615701398944942	20.2397190320111	-0.818510666521096	0.331840975195844	-2.46657503955933	0.0136412142781092	0.192552688803875	-2.09117727443322	-2.15211712506687
RNFT1	-0.0783104397915401	0.119188349648681	0.51116098790629	18.5775332080613	-0.141979970439075	0.224014102654846	-0.633799250834815	0.526211842177296	0.817519200859284	-0.0903509811796483	-0.215026745402114
HEATR6	-0.368806668152132	0.193870877750131	0.057127836476056	13.4932371604702	-0.571103594590409	0.328960441244218	-1.73608593309986	0.0825486412537206	0.408730428631653	-1.29032476921156	-1.44372375626124
USP32	-0.0689032850831872	0.0479182842231485	0.150453048182076	126.182297672084	-0.107282190928014	0.0945082833135108	-1.13516177806477	0.256307540912689	0.641144637569242	-0.0514921666136557	-0.1156776171573
APPBP2	-0.0125907544537602	0.130528894948325	0.923155622924298	28.7689926130664	0.0253715117235531	0.22679949839029	0.111867583057403	0.910928400199231	0.973216292423229	0.181122077896183	0.264145815425139
PPM1D	0.150586374028984	0.114002105981484	0.186531807305079	32.2032954201066	0.222969155598721	0.201772865231891	1.10505025213608	0.269137815023398	0.652679182376042	0.85516964846413	0.829921318608818
BCAS3	-0.183238428051232	0.0911690241979845	0.0444443209978134	138.744701058908	-0.256000465395406	0.150534619778337	-1.70060857610274	0.0890165126769845	0.422833348137372	-0.52378461387473	-0.541498264201825
MED13	0.0322563715569604	0.043520621724415	0.458587691280747	100.77844722321	0.0660082974548948	0.101820744601915	0.648279461252862	0.516804215664858	0.815143946434428	0.366375346019954	0.380499924937912
TLK2	0.0344684762474303	0.076547584041527	0.652502623566471	61.3089247607936	0.0612800339769864	0.144146159561837	0.425124291644399	0.670746070545925	0.884049092589234	0.375513046911724	0.366961627638736
MRC2	0.286722864082696	0.101869599590356	0.00488369525173614	58.4683271460772	0.419058904664422	0.175554748223247	2.38705537107729	0.0169839330472902	0.218051893917832	1.41751849746999	1.39137931107809
TANC2	-0.0205848232486838	0.0945591528968135	0.827668667659996	187.556251687344	-0.0286309397915374	0.148558246229774	-0.192725348596632	0.847174070298491	0.953620259596091	0.148100399550243	0.109522189455162
DCAF7	-0.0943758463710587	0.118004015539175	0.423845173134154	47.0808434603948	-0.110720901504632	0.195297679332453	-0.566934035688943	0.570758999026602	0.838855227853394	-0.156713518477613	-0.125523575685118
MAP3K3	-0.020778538067485	0.0535363728499631	0.697927217630925	108.416059724397	-0.0219703594362847	0.101024488227692	-0.217475582620792	0.827837733888574	0.947913084207021	0.14730020773286	0.128593232652261
STRADA	0.0691069630576415	0.139716878811218	0.620867368824083	38.0171834336808	0.120274389711794	0.244490541041725	0.491938825933017	0.622762589987216	0.864178343725308	0.518596750489961	0.535878425664649
LIMD2	-0.236845794723651	0.120468051334894	0.0492932356183436	22.0778634521174	-0.357321300672785	0.217893630425388	-1.63988869236423	0.101028312388098	0.441445953429604	-0.745224441907431	-0.831607222172321
DDX42	0.15842937620894	0.0870280642401069	0.0686920134944538	29.5895846563172	0.225260113560686	0.1751455668433	1.28613083174536	0.198397405514798	0.579546574753586	0.887567305013883	0.836480950941897
ERN1	-0.0404879175621648	0.111956390181753	0.717621011775106	18.34379688859	-0.041624968628749	0.206108741929693	-0.201956347115775	0.839950850892517	0.950420577313756	0.0658852478710339	0.0723167701010674
PECAM1	-0.0521235744446306	0.107724186159867	0.628484243354421	57.2409574905932	-0.0715159048183903	0.181179019057769	-0.394725091185021	0.693045783233645	0.892795286384411	0.0178209981412217	-0.0132690654973038
MILR1	0.189556735192859	0.0801907694854881	0.0180874823719216	42.8691877575331	0.285794991248036	0.145957671666018	1.95806762320788	0.0502220782624606	0.338202659284316	1.01614733884825	1.00980868001826
DDX5	-0.0789008587004421	0.0641589615365174	0.218782704869811	234.180704104978	-0.112717489089784	0.113134517606992	-0.996313870196043	0.319097666644161	0.695980620608911	-0.0927898672837438	-0.131240346004268
CEP95	-0.476118242279276	0.160807993609538	0.00306853917979669	20.0205787593248	-0.693650044714612	0.289767497608773	-2.39381590564424	0.0166741154903768	0.21661366579924	-1.73360445250292	-1.79460739091731
SMURF2	0.0134309480400855	0.0460060437255492	0.770333436174361	153.436939448063	0.0256520386785863	0.0834885748098568	0.307252084935072	0.758651503475863	0.921985144263165	0.28861180707029	0.264949039977961
ENSG00000291117	0.0993162443983385	0.113056366158077	0.379690542080719	21.7099007349091	0.157690185251684	0.202488216972806	0.778762278660695	0.436119762001988	0.770290954095885	0.643384414580114	0.643009969004165
GNA13	-0.0113181725321002	0.086175321626629	0.895507215204153	103.743765897974	0.0142422675411626	0.1443502351465	0.098664664638116	0.9214045254627	0.977425293805033	0.186378824111902	0.232279778948894
PRKCA	0.0964016707352943	0.100880215935693	0.339271674204903	440.90070148722	0.144898870066653	0.163624006718845	0.885559967466344	0.375854691758735	0.730838219362608	0.631344974279362	0.606384973668878
PRKCA-AS1	-0.102829886146611	0.234862897942416	0.661509943243071	15.6869024753496	-0.156606904754678	0.404678186314766	-0.386991219321285	0.698762708455644	0.895520326517954	-0.19163523223236	-0.256907614830257
HELZ	-0.0201347651150395	0.0447660999310716	0.652871195561666	168.000118415104	-0.0125777344272029	0.0811526051517409	-0.154988671080673	0.876830248549715	0.959996493169872	0.149959487244812	0.155486858692084
PITPNC1	-0.0493195215585608	0.239152061336775	0.836613894065845	39.625847043068	-0.0593448895561807	0.365481675053201	-0.162374459807163	0.871010982046057	0.959246259194399	0.0294039022722946	0.0215798433721925
BPTF	-0.108652813855673	0.0549170128283223	0.0478733465383659	130.91349352798	-0.144479971538072	0.0992235830340408	-1.45610516290774	0.145363550539563	0.511260118642093	-0.21568842101182	-0.222184924781208
ENSG00000291214	-0.173200116239359	0.101847205401931	0.0890204143099736	46.1526256577646	-0.211537885912595	0.187940172387797	-1.12555970990655	0.260351930027769	0.643877202415693	-0.482318632996704	-0.414189872328368
ARSG	0.0246226744154038	0.213632775143917	0.908241414062444	15.8035951742984	0.00763022013518687	0.353821865256325	0.0215651458670006	0.982794836630949	0.9949373988471	0.334842280935641	0.213347698713395
WIPI1	0.0300628064000016	0.117968042817383	0.798847790091344	29.4353673682228	0.0463229686211168	0.208762887392661	0.221892737735459	0.824397384068304	0.946340682424854	0.357314227720603	0.32413550374419
FAM20A	0.202738561919234	0.242385356817909	0.4029126285625	31.2340830490473	0.21979085397805	0.375005624554998	0.586100153134678	0.557808213400401	0.834856380388313	1.07059846421844	0.820820981360665
MAP2K6	-0.100604694120473	0.468063820809329	0.829815669808279	14.2561435954433	0.0645232890975575	0.581063494296848	0.111043439711589	0.911581899806464	0.97342043227782	-0.182443470536271	0.376247944326568
SLC39A11	0.100050674341085	0.0624979349651416	0.109407114894562	150.189860747572	0.155600950738288	0.111831936662754	1.39138206295691	0.164109600897025	0.541605098198514	0.646418177480978	0.637027925469112
TTYH2	-0.315066330487321	0.10410120851545	0.00247371198549552	21.8954471611661	-0.409135751958692	0.188235124657843	-2.17353563901732	0.029740026505333	0.271302984024885	-1.06833566828007	-0.979966011647513
CD300A	-0.00645416778555923	0.0755586716497575	0.931928061164066	44.0763150503036	-0.00468312247464251	0.142867868257926	-0.0327793963173571	0.973850508739128	0.993585325118933	0.206470920431539	0.17809126814912
NT5C	0.213937834475795	0.0940289123996026	0.0228918605709236	20.8648976589234	0.353321590348319	0.188674992344861	1.87264663937294	0.061117196407888	0.366997364711626	1.11686010964062	1.20315559871118
NUP85	0.303537374175461	0.0872380015097788	0.000502506243851254	24.6366085898793	0.458036893064125	0.174786209982768	2.62055509475994	0.00877867439646675	0.167030847005209	1.48697541084812	1.5029838351374
GGA3	0.146009147210078	0.0680957632131002	0.0320189684385326	43.1565389248535	0.221310204514651	0.125896779721273	1.75787025692489	0.0787695876556571	0.403216836615383	0.836262166478698	0.825171292920559
SLC25A19	0.397411489229711	0.184251894962411	0.0310140588481815	16.7383909279915	0.567773292092462	0.319163268399111	1.77894309373491	0.0752490920473729	0.398189787185993	1.87474800974041	1.81718882847753
GRB2	0.231654284255167	0.0610074363422853	0.000146370219927053	286.758655929665	0.328888737836929	0.105432608019217	3.11942143911476	0.00181206575518692	0.0827102703903492	1.190042730538	1.13319773305679
ENSG00000265987	0.00303747497406482	0.161179508063926	0.984964522040306	29.3163062820324	0.00840745460308486	0.277864360177245	0.0302574054395529	0.975861766540715	0.994394571173814	0.245678735903668	0.215573131231429
MYO15B	0.0684450971679041	0.0729762869915481	0.348291312757299	83.8300403710784	0.106630587368647	0.12569862537788	0.848303527966917	0.396268953327878	0.741982017675839	0.515862733172905	0.496812529003911
SAP30BP	-0.242585055932779	0.173499741160002	0.162056965684653	16.3397866573231	-0.381384820232129	0.299507026599549	-1.27337520111691	0.202884932967955	0.583088736932488	-0.768932023422306	-0.90050758768305
H3-3B	-0.638560919655618	0.229166807168564	0.00532895056607374	64.9168198019643	-0.838996139208236	0.335323366195978	-2.50205092691897	0.0123476161837664	0.183182749326517	-2.40461817274776	-2.21077257454604
UNC13D	0.0446637003126972	0.0967992391883537	0.644507714018208	22.4850765862975	0.0555756548866435	0.187007245113868	0.297184501342735	0.766325653785131	0.923352332118082	0.417627196587521	0.350628447308772
PRPSAP1	0.152308804040211	0.0921245269480877	0.0982713164730772	29.6497982891352	0.229293673289411	0.180455287011135	1.2706398193546	0.203856814169268	0.583088736932488	0.862284614730152	0.848030123494696
UBE2O	-0.29478871321637	0.160903619490164	0.0669391230135806	44.4746078902373	-0.406009296072134	0.256065357035359	-1.58556901555438	0.112837109542206	0.458515616136489	-0.984573447523521	-0.971014122760032
RHBDF2	-0.0223254240196744	0.0641899330013371	0.727988455309097	333.894557834951	-0.0285634216329617	0.111493478802259	-0.25618916854878	0.797804771860614	0.935693220032052	0.140910374012204	0.10971551220635
SRSF2	0.0463095019881909	0.081221333282127	0.568566289169427	32.2291826876361	0.0257279145690887	0.18523635247546	0.138892362245673	0.88953520651317	0.964113961881129	0.424425628643031	0.265166293176363
MFSD11	-0.0246796210132516	0.0880256610741399	0.779194815094809	56.2302736188544	-0.0221478618570685	0.146424569308082	-0.151257824842692	0.879772337327821	0.959996493169872	0.131185722163541	0.128084995208404
SEC14L1	-0.226026695081973	0.0925521374856489	0.0145998637061415	128.228517465604	-0.320575476668974	0.160015006254221	-2.00340883129215	0.0451334243308326	0.326082781020242	-0.700533204250454	-0.726393988563173
SEPTIN9	-0.0390083017000031	0.234431185654315	0.867845690406828	16.8290518852746	-0.0439613730755974	0.388801182428678	-0.113069031325957	0.909975826930647	0.973068754479473	0.0719972041637895	0.0656270121888154
TMC6	0.169272359806223	0.0639186420652436	0.00809103565936329	61.1685166355374	0.244460291274047	0.117761260756908	2.07589736813943	0.0379034441923156	0.304969253086678	0.932357201854293	0.891456253247908
TMC8	0.107795368926591	0.0883692645198593	0.222529802573576	84.7030024584355	0.153214026311494	0.146983949804246	1.04238610076505	0.297232707934124	0.675098412649649	0.678409747737731	0.630193515188978
SYNGR2	0.151773069412153	0.103656937343264	0.14314304755151	17.8755011335867	0.237888405293883	0.207310948115488	1.14749562170427	0.251176841620056	0.635527811627731	0.860071616941372	0.872639166037891
PGS1	0.0975964516567341	0.0750129153242699	0.193237242532904	43.7939550717709	0.153400224024698	0.149079764404611	1.02898085892033	0.303488669557852	0.679566789258401	0.636280342274531	0.630726649607048
CYTH1	-0.00712310773517027	0.0512611559950656	0.889483954427594	120.382930331727	-0.00314289671401639	0.096699701662161	-0.0325016174816826	0.974072026148661	0.993585325118933	0.203707681783551	0.182501351121998
USP36	0.167536514976996	0.184117424616421	0.362852131961161	34.9829480402865	0.241270491946659	0.296355813533762	0.814124376605732	0.415573702438917	0.757232028926986	0.925186822028993	0.882322994955373
ENGASE	-0.227468954599102	0.154516559276836	0.140984915660721	23.1877125155356	-0.31376060378995	0.253792616272591	-1.23628736090946	0.216351767503281	0.599861858810408	-0.706490849986033	-0.706881164135477
TBC1D16	-0.0632172324252235	0.154625343830929	0.6826561013886	100.180226750955	-0.0673521609738738	0.238092449696811	-0.282882389003267	0.777266994970644	0.927004298770491	-0.0280043775107412	-0.00134714060710881
CCDC40	0.019515643754123	0.301959199061838	0.948468543459126	20.7246326553361	0.0417938545999306	0.426211370690734	0.0980589854564366	0.921885455376735	0.977646907585079	0.313746299886947	0.311167425208134
GAA	-0.177018634218691	0.11507449169013	0.123976248940785	48.2174732137049	-0.241990640767781	0.186554721992388	-1.29715634202845	0.194577398881065	0.577597394655867	-0.498092061485555	-0.501384346734179
RNF213	-0.0402165242030001	0.0678351540790431	0.553277071801558	204.208811878771	-0.0513063309730661	0.114929063291534	-0.446417376977314	0.655295782898627	0.877596875111152	0.0670063120551768	0.0445964109690528
RPTOR	0.160458144988776	0.0608933860744022	0.00841207059952507	70.8940319233942	0.241483165056247	0.118055719297188	2.04550161986094	0.0408054296720284	0.312299224023653	0.895947686995156	0.882931935594701
SLC38A10	0.0137001207763906	0.0656436380681979	0.834678949425127	57.6868749637002	0.0332501893300036	0.124524421246926	0.267017417122301	0.789455750890703	0.931270033522022	0.289723698366924	0.286704600539133
NPLOC4	-0.0259007814867803	0.143617318924609	0.856881095256654	30.4141300714435	-0.0435251411900481	0.258827067007546	-0.168163019784863	0.866455032536633	0.958718114657347	0.126141386243985	0.0668760620747915
CCDC137	0.00820686306892484	0.111041909209452	0.941083750387966	15.771131325537	0.034998419570896	0.207398396011646	0.168749711877862	0.865993515024847	0.958718114657347	0.267032301314839	0.291710256602759
HGS	-0.149649186259315	0.152910366271519	0.327741772937527	17.472902984182	-0.200758747377693	0.269466061561995	-0.745024238725904	0.45625706697741	0.784535756105195	-0.385035102606944	-0.383326283021991
P4HB	0.106000202952226	0.231299667155133	0.646750696316915	20.592652157441	0.145933814028454	0.380828004089981	0.383201372958837	0.701570460108845	0.895896358493272	0.670994325766297	0.609348298176557
MAFG	-0.0423915873404445	0.0980346310448412	0.665440245303897	34.2955627258862	-0.0504233489998796	0.169496775792908	-0.297488543743671	0.766093553089946	0.923352332118082	0.0580216213864638	0.0471246271986821
SLC16A3	0.132780762717599	0.116820905953991	0.255697946713433	30.2257101398553	0.180984035621662	0.219207167620955	0.825630099534943	0.409013955314681	0.752296217110306	0.781618721575594	0.709706563435653
CSNK1D	0.0518879562877753	0.0762491084867784	0.496184286154502	46.3236650799163	0.0849152912801971	0.139904297078139	0.606952703052219	0.543882300724637	0.83090689206422	0.447468953422195	0.434635762468237
HEXD	-0.206130242994743	0.136751440993368	0.131724792435509	19.0709293292262	-0.293797065472957	0.246918957305271	-1.1898522036513	0.234104487179028	0.620139125181951	-0.618345490095786	-0.649720153937606
CYBC1	-0.00368714340623663	0.0796092432270642	0.963058770320023	45.0706145234811	-0.00210967447377888	0.144974113324677	-0.0145520770943027	0.988389532138106	0.996538817965805	0.21790086823076	0.185459745875127
NARF	0.133962495993998	0.205898640158491	0.515289550155389	16.1860203676465	0.222526021743182	0.346656402584869	0.641920991748314	0.5209244836952	0.81532708082213	0.78650019271939	0.828652506515827
FOXK2	0.312833791316414	0.0786397332521	6.94790459982402e-05	44.1121893352357	0.482726506008288	0.141648757111767	3.40791204844386	0.000654619906868274	0.0518500529408363	1.52537679373254	1.57367687536271
WDR45B	-0.153941461388626	0.185976209738056	0.407813150857464	17.8985325600238	-0.217136549220521	0.313020594706128	-0.693681351619611	0.487882063388624	0.801482693887419	-0.402765514031776	-0.430220359777899
TBCD	-0.193134131468066	0.161735447482566	0.232424746086672	33.2729067990635	-0.264899718521852	0.270609924441195	-0.978898756462335	0.327630006692797	0.703474067726788	-0.564661511937581	-0.566979233088048
THOC1	-0.238759789518163	0.156035533677234	0.125976404417565	24.9039890918006	-0.334020793009865	0.277885242397905	-1.20200983012829	0.229359719522278	0.613249100988797	-0.753130718683571	-0.764891566110389
COLEC12	-0.117471917225426	0.431022625699022	0.785205036339262	17.0739758110906	-0.0130765586009219	0.541346330247167	-0.0241556243577959	0.980728474423779	0.994803170364967	-0.25211812936766	0.154058590154306
ENOSF1	-0.171457188150514	0.220420232770511	0.436648593522269	20.7434699220434	-0.214456671491471	0.348086263527902	-0.616102081472345	0.537827148404496	0.827298850350936	-0.475118993838418	-0.422547144951604
SMCHD1	-0.210628666179764	0.0830636320102551	0.0112206569414312	94.2573009539489	-0.287656806834347	0.145750711317206	-1.97362197573295	0.0484247430322242	0.334680703228253	-0.636927452209248	-0.63213893255861
EPB41L3	0.0756505239506203	0.0982570230073754	0.44134447065603	181.852339789006	0.0932372026599169	0.169460650318989	0.550199721790334	0.5821823943797	0.844234220764105	0.545626710900388	0.458463645766711
L3MBTL4	0.0114379731268257	0.0558066250491943	0.837605515337271	175.163357763999	0.0448941109734053	0.0939972919824382	0.477610684590711	0.632927324728388	0.868961550265703	0.280379281403388	0.320044297802876
PTPRM	-0.197587087929515	0.211981860014881	0.351287782544617	81.3990108347222	-0.254061174706539	0.32746690658275	-0.775837709397172	0.437844815520879	0.771686304154984	-0.583055661366442	-0.535945550395144
RAB12	-0.156525905088843	0.0697212123544812	0.0247664905667343	72.2715030905986	-0.208346456729503	0.123714829124685	-1.68408636380625	0.092164979290384	0.425854199625421	-0.413441262610012	-0.405051947318089
ANKRD12	-0.146342562971917	0.0680872434440714	0.031607542646979	125.980957522239	-0.200201704818246	0.119338211198102	-1.67759934398472	0.0934253409708383	0.427272433900548	-0.371376194557894	-0.38173131949821
PPP4R1	0.0461101501060956	0.164722282961099	0.779533811918827	35.2374632782351	0.115065199483084	0.275732448835201	0.417307429608532	0.676453554866841	0.885833646060358	0.423602151400455	0.520963104990632
RAB31	0.0887706683425101	0.0546322314430282	0.104188723004952	270.521977080813	0.133722922851267	0.0958289351098421	1.39543367249141	0.162885103138901	0.539347488163978	0.599823040588769	0.574385213776327
VAPA	-0.270155169502516	0.125035065880222	0.0307235270527357	42.6967184109566	-0.369874529915633	0.221344201265675	-1.67103781260427	0.0947142092745761	0.428207383852804	-0.882817886255889	-0.867550513054571
NAPG	-0.0761447856364039	0.227174375605999	0.737487719465678	18.2986753773762	-0.0741948676960521	0.369916359973265	-0.200572009579178	0.841033246401009	0.950922753105985	-0.0814051568749003	-0.0209396608566141
MPPE1	-0.312062865898308	0.122991657041507	0.0111721208643087	29.9773590550932	-0.442606056616032	0.235041975490258	-1.8830936716424	0.0596876746971034	0.363221337486032	-1.05592903980012	-1.07580054736283
IMPA2	0.0321653825729208	0.126025611721339	0.798546284588069	20.6806062405795	0.0383651990222394	0.22817699444458	0.168137892760077	0.866474799564908	0.958718114657347	0.365999491240485	0.301350256862052
SPIRE1	0.0287111727483087	0.242104224333782	0.905600080996402	32.4029490554267	0.0501876290741557	0.372531579814982	0.134720468796448	0.892832888968156	0.964970345065865	0.351730936804206	0.335201071984637
PTPN2	0.227649058980357	0.0783578205899423	0.00366959857563196	189.069171835995	0.331700096883684	0.136140353808107	2.43645684475908	0.0148319391367989	0.199410728708892	1.17349805671535	1.14124741446044
CEP192	-0.135011695564092	0.0751839672604066	0.0725341032096035	62.3438853837798	-0.200519523439248	0.141295857997201	-1.41914650777109	0.155856307362516	0.526983598000738	-0.324570960762645	-0.382641320177836
LDLRAD4	0.0108161749745206	0.07661926349383	0.887737361424006	1127.60956808419	0.0249699919598181	0.128299461379921	0.19462273411949	0.845688304120778	0.952592468975774	0.277810774788263	0.262996155733301
FAM210A	0.0196261115409789	0.162773507423303	0.90402915137891	14.5854587966405	0.055303621471866	0.291235397421377	0.189893199664357	0.849392821397835	0.955040599093105	0.31420261716651	0.349849542059144
RNMT	-0.307315007336147	0.145154124752574	0.0342459783298135	34.5668710445535	-0.439127797020557	0.242691915772719	-1.80940430431066	0.070388214957943	0.387230876692051	-1.03631671692753	-1.0658413492963
ROCK1	-0.0502196762699369	0.0563036283499587	0.372423017766544	192.504145104116	-0.0578551483456007	0.0981356449783904	-0.589542651483469	0.555497309387274	0.834460704264269	0.0256855680793839	0.0258453754225738
ESCO1	0.0681466813260845	0.0975195065685849	0.484676707209803	25.1838582021434	0.155342862945153	0.187590462168632	0.828095741912027	0.407616280799189	0.750832499515672	0.51463004526457	0.636288950306439
ABHD3	-0.270512910026896	0.11429771298393	0.0179455598986441	120.363836015252	-0.401370371073456	0.184560710923356	-2.17473355550812	0.0296500887956794	0.271302984024885	-0.884295630922644	-0.957731625692322
MIB1	-0.29015380955053	0.121891797720798	0.0172928629537874	62.7943014050606	-0.407838658384741	0.202204955748037	-2.01695678958996	0.0437000228268178	0.324308334243958	-0.965427715613513	-0.976252081890628
CABLES1	-0.425561674936413	0.176288228026908	0.0157779974825757	28.5555843084427	-0.59036643384102	0.308664396565181	-1.91264830155541	0.0557930917167222	0.356019856350951	-1.52476678198762	-1.4988784754979
TMEM241	-0.104446109108618	0.286736261627935	0.715665016204009	16.9268314096779	-0.13154608406695	0.437390594361301	-0.300751972636814	0.763603633966988	0.923352332118082	-0.198311481356034	-0.185151706426043
RIOK3	0.181631886302248	0.129193812300334	0.159757716420397	28.6973574746076	0.295581656337226	0.224903274329297	1.31426124060979	0.188758305894074	0.573282986251629	0.983411592169155	1.0378305493925
RMC1	-0.24924764650173	0.123904251543373	0.0442605407613181	17.2743753526193	-0.38834462499011	0.237062781704762	-1.63815096658131	0.101390205310947	0.442252731207715	-0.796453668327126	-0.920435391283252
NPC1	0.0668038951851238	0.0715138505555514	0.350232064379077	68.0714110936098	0.105410953645363	0.128577437585679	0.819824656834686	0.412316072712188	0.754630372785409	0.509083301400876	0.493320387751827
OSBPL1A	-0.109787813372313	0.183918433123441	0.550549095885692	56.9601634101638	-0.140007340202676	0.288613613181169	-0.485103036753815	0.627603258045724	0.867657995401305	-0.220376845632973	-0.209378571452736
SS18	-0.0615334654766418	0.0987600612246964	0.533244949500541	36.7941445354526	-0.0715994164446393	0.192523645646217	-0.371899338412752	0.709967797732095	0.900702927518182	-0.0210491195548809	-0.0135081818725605
DSC2	-0.0569699915633791	0.114636236699633	0.61921499904811	15.9566839829941	-0.0751438756388716	0.214893697324406	-0.349679290618904	0.726579397352291	0.907719355175068	-0.0021984476918186	-0.0236569272968619
TRAPPC8	-0.0967541521116628	0.0737055782224724	0.189280217772824	66.8891798447591	-0.12208761313918	0.132654379959115	-0.920343626624376	0.35739321775419	0.720800419348789	-0.166537758071899	-0.15806954571016
RNF125	-0.0765537538787815	0.0983927067863267	0.436543681240982	42.2283719021535	-0.0783906304517795	0.16566641110656	-0.473183609931388	0.636082190055777	0.870038390213121	-0.0830945115827398	-0.0329532645504958
RNF138	-0.208985812320669	0.10885439368931	0.0548748705749269	32.7812757429934	-0.307176243432123	0.193826739995462	-1.5847980698603	0.113012221090234	0.458853525826094	-0.630141196912212	-0.688028359407979
GAREM1	0.0531290729804739	0.0856901733635971	0.535248832336942	136.923608012293	0.109780170847459	0.141824766629323	0.77405500785616	0.438898262472405	0.771813706045683	0.452595723940119	0.505830638443866
DTNA	0.146235871814261	0.225011777189563	0.515754757397915	145.76554184046	0.22941517119974	0.33355486785307	0.687788406975961	0.491586037643979	0.803213597853129	0.837198714204834	0.848378004876296
MAPRE2	-0.357158339421659	0.176712649923457	0.043266835879874	21.5629028664901	-0.524398828564535	0.290837027094756	-1.80306762795263	0.0713775944057274	0.389132892956564	-1.24220817496237	-1.30999537781935
ZNF397	-0.450985742744897	0.163710590935662	0.00587326197755383	17.8691085269296	-0.683074337836846	0.297787025111845	-2.29383512455014	0.0217999710251173	0.244087588596484	-1.62978781832775	-1.76432628147215
ZNF24	-0.352976079103586	0.214892726980822	0.100472189723331	19.567934738537	-0.514427082912426	0.352249517615943	-1.46040535809422	0.144178701081631	0.511260118642093	-1.22493220967795	-1.28144357273049
GALNT1	0.132382842042926	0.0720779558688815	0.0662598094421843	94.0991397528817	0.19880012991736	0.126297497716059	1.57406230141076	0.115473046882642	0.46207738888884	0.779975001854965	0.760718860532092
RPRD1A	0.128023798410106	0.188207486580374	0.496360791174869	19.4196386508691	0.232052675227297	0.318762043205015	0.727980887856367	0.466625285809185	0.791192960973092	0.761968784941959	0.855929892333428
ELP2	-0.434897384134005	0.21789481176889	0.0459442444630044	19.2593062616045	-0.633588316777926	0.353093913305178	-1.7943903672741	0.0727508833415515	0.392461522026316	-1.5633304714132	-1.62263441756077
KIAA1328	-0.0860842568928353	0.0843588814464631	0.307513762989026	54.5474382888149	-0.11282908634388	0.148854497508469	-0.757982380327206	0.448461530871285	0.778797291207899	-0.122462849919401	-0.131559879129013
PIK3C3	0.00196635974331533	0.148034409813667	0.989401910366316	29.5057007984779	0.0316381795845328	0.24818751945504	0.127476916059287	0.898562942429348	0.966967669338461	0.241254202724306	0.282088980600583
SETBP1	-0.449318709096184	0.186707204389442	0.0161043568506495	73.1154474060035	-0.619570767191028	0.299109052134678	-2.07138755169488	0.0383225932697771	0.30597844153343	-1.62290168182432	-1.58249838144518
EPG5	0.127934861370889	0.106234660864341	0.228486524317522	39.8527978480139	0.203847788436595	0.182686840643413	1.11583181207061	0.264494133911846	0.647993655547586	0.761601406279426	0.775171672228693
PSTPIP2	-0.14272153654319	0.127786577022376	0.264048098740894	50.30241690641	-0.209185010008234	0.209596940491494	-0.998034654120932	0.318262554827241	0.695024135049424	-0.356418558705734	-0.407452952177844
C18orf25	-0.257490085956868	0.0968761286577928	0.00786219388435922	25.6268625521838	-0.371944597996002	0.182802656561804	-2.034678297305	0.0418832533153645	0.316910728184567	-0.830501309328949	-0.873477677907483
PIAS2	0.0105563003715914	0.158437981531248	0.946878384414829	48.0653701787133	0.0400845190522677	0.253428831494396	0.158168740375359	0.874323835222012	0.959250965583734	0.27673729196389	0.306273135171965
SMAD2	0.0409816257722586	0.0445533647528727	0.357660380311868	108.119240056558	0.0840703270898833	0.0921578273907378	0.912242936603045	0.361640845992847	0.722740270695875	0.402417384883455	0.432216401434514
SMAD7	0.201858422396773	0.117177391436056	0.0849475305076076	18.2503797139002	0.318813715267112	0.22068123019964	1.44467979890585	0.148547846678682	0.515117272360406	1.06696280821449	1.10435021821685
DYM	-0.0855150728394102	0.0626384375143052	0.172184791112918	124.426046555001	-0.10753166568206	0.111716879785349	-0.962537316551183	0.335779767612853	0.707875386729251	-0.120111680169176	-0.116391930859297
RPL17	-0.259098406550308	0.146944260783967	0.077859551763501	29.2679039358496	-0.336948314282548	0.264315361314873	-1.27479656349276	0.202381257376873	0.582736569134794	-0.837144915567049	-0.773273851387937
LIPG	0.545782791439141	0.213113611325634	0.0104373001534538	13.1468667794758	0.905334528437891	0.348486137098081	2.59790686647339	0.00937939294891061	0.170687414033544	2.48763608251247	2.78371795606821
ME2	-0.12175630654202	0.0746398467903365	0.102837419368599	75.6967875989968	-0.158321489925204	0.129063350204195	-1.22669595725447	0.219936887763717	0.604674969664433	-0.269815966295359	-0.261816935956672
SMAD4	-0.144375348731033	0.0627554500077133	0.0214141064000482	47.7921150880326	-0.220434049762499	0.125819753125926	-1.75198285075221	0.0797767568006551	0.40455895979194	-0.363250080364173	-0.439661995780221
MBD2	0.152105837355967	0.05780655223031	0.00850612684503983	63.0894872837942	0.247400040340721	0.121326443027422	2.03912711992063	0.0414373421811954	0.314391544829789	0.861446205562807	0.899873550007185
POLI	-0.574980959732726	0.224476726334774	0.0104242862619476	15.0271124554558	-0.85409846944151	0.361776076207237	-2.36084839659839	0.0182331827085316	0.224097491910277	-2.14198383225337	-2.25401463107772
TCF4	-0.123853500984262	0.139649035972757	0.375137480338532	161.484288726064	-0.157678571165008	0.21858707771752	-0.721353580511178	0.470691998855953	0.791590912805588	-0.27847899911096	-0.25997608564124
WDR7	-0.0769725712381773	0.0908226436997015	0.396714151654065	74.9402109567428	-0.0844859000231095	0.157030237194454	-0.538023131930247	0.590561078873251	0.846975147216391	-0.084824550750835	-0.0504056700606444
ENSG00000267787	0.0168184049339287	0.0665125333553228	0.800375868982894	59.7055028386049	0.0372962101368623	0.132328343235682	0.281845969086428	0.778061620925734	0.927375905398477	0.302604620345835	0.298289452529263
ATP8B1	-0.890830742020068	0.430984308261616	0.0387371762815884	17.9383192988163	-1.19099505429877	0.562114491153326	-2.11877664255752	0.0341093476113526	0.289378034988382	-3.44668737983242	-3.21864068167423
NEDD4L	-0.176788373325359	0.112022284358151	0.114530322873814	128.776342589154	-0.248372475037213	0.18284858943032	-1.35835051181438	0.174352489419614	0.553088948957051	-0.497140906153981	-0.519657264488723
MALT1	-0.00727767504313863	0.0966354152405251	0.939967555414676	49.9306846665578	0.00486235280866925	0.176907459132744	0.0274852899504974	0.978072672335049	0.994803170364967	0.203069199421506	0.205422545868984
ZNF532	-0.0152996926280612	0.175177857326485	0.930402809280759	17.0674064235364	0.0111829981491781	0.311537443221271	0.0358961607745985	0.971365157154345	0.992433555095855	0.169932070986609	0.223520263168848
PIGN	-0.211455811651004	0.069564975517076	0.00236823453278953	44.5433519682684	-0.291479456599953	0.13213655826465	-2.20589563121632	0.0273913081959397	0.266958257612772	-0.640344201851678	-0.643084212837343
RELCH	-0.0165192675166496	0.0729987101110239	0.820971726877813	75.384847768711	-0.0306689647481008	0.140448868057365	-0.218363915439849	0.82714557843344	0.947533617167784	0.164894284757483	0.103686772733144
TNFRSF11A	0.306628635231268	0.181949841921751	0.0919428238751261	25.3166963462386	0.463682974121331	0.304234485311964	1.52409735420318	0.127484393543073	0.480836828253917	1.49974470654558	1.51915009242928
ZCCHC2	-0.454739434766046	0.144254084265623	0.00161961733432816	45.6129941469499	-0.646797571465612	0.245365290250082	-2.63605977359871	0.00838749551341449	0.164131774948778	-1.64529346554094	-1.66045608674185
BCL2	0.110305094933882	0.0646488202066517	0.0879671697792475	209.860874542666	0.173271365661634	0.102972790766615	1.68269078046403	0.0924349674290293	0.426251757889801	0.688776854535943	0.687623103117265
VPS4B	-0.927307645139719	0.161522781803983	9.41006648945648e-09	19.8667651493968	-1.40453495240454	0.283158452634763	-4.96024377635729	7.04047700111096e-07	0.00117106600785146	-3.59736516267037	-3.83006317098747
TMX3	-0.0162467919400779	0.155668351650698	0.916877329444645	28.7215183769894	-0.0198840507785959	0.256919785367111	-0.0773940035415477	0.938310110956956	0.98059959265541	0.166019819335368	0.134566898671002
CCDC102B	0.110605381424259	0.235777804094338	0.638992055160363	16.4398527030181	0.18635625089251	0.387842553368626	0.480494595742275	0.63087574504042	0.867808498325341	0.690017269667617	0.725088668902433
CD226	0.460491768953526	0.123555993272552	0.000193781278434764	42.7800269341543	0.675774914277825	0.207026169111797	3.26420044952335	0.00109773472365999	0.0691029960685748	2.13531828508436	2.12642668647132
RTTN	0.252272207751856	0.0968091309305959	0.00916406895189972	136.756391599949	0.392867846071355	0.164855930916567	2.38309804134487	0.0171676214808138	0.219205253166171	1.27521067884252	1.3163872258295
SOCS6	0.223041241205112	0.101640923235004	0.0282063837696291	187.505804441793	0.324467238439079	0.167900884654123	1.93249272692925	0.0532987188877026	0.347357632615981	1.15446421045329	1.12053778429634
LINC01909	0.0242378437222997	0.18540397466978	0.895988975750373	22.5477505215512	0.0470202777839201	0.302503719345118	0.155437023669372	0.876476798180789	0.959996493169872	0.333252632948949	0.326132088494507
CNDP2	0.0397090278467869	0.089871996541488	0.658605112651034	37.4726306609856	0.0755790081484648	0.165062589030152	0.457880908039426	0.647038004006261	0.873571331166461	0.397160572559633	0.407903458463346
ZNF407	0.118462174952116	0.0648446414421669	0.0677206054331269	121.518742787233	0.178715509920094	0.107426245614064	1.66361124228563	0.0961901437782652	0.428643234617012	0.722471895135952	0.70321116073186
PTGR3	-0.185706867996467	0.301756067475173	0.538277060768084	13.3316375818566	-0.192907710076205	0.452500028852083	-0.426315354201368	0.669878071159425	0.884000912761753	-0.533981177349335	-0.360846639577613
ZNF516	0.00584578638790829	0.0653836200418493	0.928758058599673	56.8399476214942	0.00822531660350615	0.116874278314422	0.070377475028149	0.943893219109854	0.982893815391939	0.257279231043523	0.215051620871591
ZNF236	0.025634671087602	0.0824476264579136	0.755860931933055	40.2859595217826	0.0639197039488893	0.155560321691495	0.41089979278684	0.681146014382411	0.889303666082739	0.33902260880794	0.374519716780405
MBP	-0.195917447575719	0.0862580723352275	0.0231291824045643	129.181165081234	-0.270072743735813	0.139015462915558	-1.94275325975688	0.0520459777401911	0.343639106325138	-0.576158757157731	-0.581791003542454
ATP9B	0.056193734591224	0.0601369982462468	0.350082820480941	110.758468453041	0.0868808624483585	0.113874462428198	0.762952997500561	0.445491427752176	0.777397433658626	0.465255143385396	0.440263724395822
NFATC1	0.104938592272445	0.0948383325249479	0.268510267409137	25.3830272454697	0.119176495001643	0.172817866815246	0.689607487917035	0.490441057220367	0.802920234753816	0.666609053723277	0.532734856136709
SLC66A2	-0.0133583459201994	0.183264134025259	0.941892682482183	20.7045068745847	-0.00647006466077531	0.315619444742759	-0.0204995755760506	0.983644850647366	0.9949373988471	0.177951332290148	0.172974769314963
PTBP1	0.202712358873854	0.0836178635926119	0.0153391555706335	22.9755669351922	0.306779382025068	0.172957679552724	1.77372512639168	0.0761086281811856	0.399738909823679	1.07049022540309	1.06989266694261
ARID3A	0.170785686217674	0.055264823085406	0.0019994463067666	67.136582503883	0.257895513356972	0.10157541965768	2.53895592286114	0.0111183829884037	0.179293713591897	0.938608408751972	0.929924928204142
TMEM259	-0.10180320438799	0.138447323788203	0.46214411048421	39.5354928050371	-0.135468957215458	0.226463787512975	-0.598192579498817	0.549711442178131	0.832461230490978	-0.1873942436111	-0.196383953359743
ARHGAP45	0.152971297184287	0.0785124602448163	0.0513707448308447	43.5574795333603	0.263660877402439	0.143439546981014	1.83813239062543	0.0660428993155948	0.376322500916256	0.865021223092086	0.946432724956626
SBNO2	0.142928855826492	0.128157626629271	0.264739752674184	25.1713120270372	0.160547558506107	0.225599377094649	0.711648944131392	0.476682190807286	0.793145759295885	0.823538183999947	0.651191401530891
STK11	0.100921543383151	0.109513937213402	0.356768235522072	13.6287599712821	0.189921987475898	0.217522839477659	0.87311285533032	0.382601567606069	0.732808373475709	0.65001553924084	0.73529833724727
MIDN	0.17329745974645	0.146842026002843	0.237935571003534	21.2983651412499	0.26484631142725	0.253952310194903	1.04289782291796	0.296995618050356	0.674867092017885	0.948983973395322	0.949826943221204
CIRBP	-0.310794095197508	0.237800956792681	0.191229500830477	31.4564844249238	-0.431936272288464	0.370537277262928	-1.16570261291678	0.24373470337817	0.63060120632213	-1.05068803687015	-1.0452500687316
PWWP3A	-0.099814919761886	0.192647648676561	0.604373387895018	32.8183514503055	-0.132862523879448	0.300259129985934	-0.442492869028403	0.658132589360599	0.879092025469001	-0.179181092452697	-0.188921029696911
DAZAP1	-0.154717966512822	0.197877060264975	0.434279603021211	16.8104633291951	-0.229977761366876	0.326575623031906	-0.704209822006242	0.481302115198201	0.796122202884639	-0.40597307992881	-0.466988223610233
RPS15	-0.353694077123765	0.336700904534813	0.293502243453149	27.6288033483897	-0.463295535244001	0.508415652221451	-0.91125348564643	0.362161828486751	0.722740270695875	-1.22789809604741	-1.13504012103276
MBD3	0.301266364734329	0.0964344395458923	0.00178377917330919	19.9677796680368	0.50190860754501	0.200821475465221	2.49927756173633	0.0124446797638656	0.183182749326517	1.47759438784101	1.62860042068553
CSNK1G2	0.182545738660922	0.0940257334071152	0.0522043906835096	25.2515402750608	0.270249367942372	0.181203126642471	1.49141669324281	0.135852128059891	0.498457440455043	0.987186508224788	0.965297355512679
MOB3A	0.0625210692305376	0.103239574404219	0.544785658800069	41.3891311755693	0.0902483978308434	0.175976772874082	0.512842668705032	0.608061379874634	0.855074154647717	0.491391922365734	0.449905889090447
AP3D1	0.223975817511617	0.128097765332316	0.0803817065278111	34.1286882163633	0.342051020825484	0.220032835333856	1.55454534913614	0.120054388201472	0.47095041793466	1.15832473241963	1.17088490955774
DOT1L	0.109358055671398	0.100689154493839	0.277436663641153	21.543228076724	0.0985855597399127	0.211542872652345	0.46603110992981	0.641193232558882	0.870273083280698	0.684864850935651	0.473777438779609
OAZ1	-0.192108692804915	0.241283862159711	0.425919454341318	23.9792747562926	-0.238752637304634	0.377314999890029	-0.632767415486319	0.526885538276631	0.817519200859284	-0.560425658260719	-0.492113066962091
LINGO3	-0.245229296690874	0.305757491359169	0.422530655966022	17.0386731196054	-0.358648705862464	0.457989646544911	-0.783093479444614	0.433572219965309	0.767479736653739	-0.779854780033867	-0.835407942284113
GADD45B	0.0431284739744163	0.283400182462343	0.879043202926655	14.4895108386948	0.0247965909127988	0.458133748055515	0.0541252222043115	0.956835397284115	0.985940871377299	0.411285526077615	0.262499661631925
GNG7	0.0487306105647992	0.0797087245811258	0.540962234884584	196.348286257308	0.0792480142998698	0.12935043845092	0.612661350428582	0.540100283221228	0.829144366791684	0.434426677008805	0.418408815515106
GNA15	0.184865825610726	0.105731007260953	0.0803854065834766	21.5245911069205	0.286713221939088	0.192402487960931	1.49017419149646	0.136178440511861	0.499287595998669	0.996770259247756	1.01243782286167
NFIC	0.281400159517556	0.0533018689050981	1.29630510561851e-07	139.865928752727	0.405362889619698	0.0962032636339527	4.21360850253562	2.51322767128966e-05	0.0096469277536426	1.39553161662252	1.35216391532957
MFSD12	0.168341999873872	0.120939351517636	0.16393636365741	29.9360909887531	0.27278704563898	0.210161001582613	1.29799079555561	0.194290497901844	0.577210149441546	0.92851409676974	0.972563413181988
PIP5K1C	0.110023470244142	0.144707975743961	0.447067037746464	16.2613635065202	0.136309452997229	0.267249741719989	0.51004521882774	0.610019782584104	0.856017636415827	0.687613527054352	0.581791149222376
EBI3	-0.125272659318954	0.127075473226712	0.324224862723443	37.6132453723163	-0.190414082343045	0.215392349202096	-0.884033639302505	0.376678053934595	0.731371007444992	-0.284341219120866	-0.353706708868859
SH3GL1	0.109515401814741	0.106441093961131	0.303534791388026	36.9408672187357	0.160876277141835	0.185278686934512	0.868293486982117	0.385233686746421	0.733463212283794	0.685514812034026	0.652132611901054
MYDGF	0.370757557402595	0.186150770640145	0.0464033541458721	14.6795375007751	0.589748199132472	0.349349323475972	1.68813322225608	0.0913856583466326	0.423805237127971	1.76464668511726	1.88010893139045
DPP9	0.247453653760104	0.0868695610584503	0.00439167819320281	30.253183424719	0.384480565314854	0.169918681501244	2.26273274908879	0.023652168742943	0.250557816914438	1.25530632924407	1.29237217232335
PLIN3	-0.0134681021827777	0.119379226343325	0.910175002752906	13.1076840930542	0.00179952291038295	0.21727181797163	0.00828235768072744	0.993391710231557	0.997765886056953	0.177497954155398	0.196652835396304
ARRDC5	0.296582504635526	0.151757582446552	0.0506636762352398	18.7121547188622	0.427959732089725	0.251669327216753	1.70048426966684	0.0890398727750216	0.422833348137372	1.45824642805133	1.41686478760777
KDM4B	0.164797375322239	0.0819439209882946	0.0443149521246061	83.8629292177867	0.24863173499687	0.14165506279021	1.75519130837625	0.0792265901000588	0.403922284438162	0.913872059679009	0.903400224972456
SAFB2	-0.0993111415900699	0.112922055242307	0.379148500154072	34.9275175425525	-0.128117197387491	0.206660828201016	-0.619939436528695	0.535297660733279	0.824679014220149	-0.177100099509782	-0.175333876373089
SAFB	-0.0459772384186631	0.134445271277432	0.732367933198961	47.9735693870354	-0.0553448007164239	0.227223918999251	-0.243569431247272	0.807564305676867	0.939992042297076	0.0432101130540739	0.0330331797162359
RPL36	-0.183474755550409	0.208802263559595	0.379563422139344	13.9650215101167	-0.187134802631809	0.391717333020595	-0.477729185963721	0.632842968477698	0.868961550265703	-0.524760828973986	-0.344317244033556
RANBP3	-0.110936071147072	0.111226244874152	0.318574690351837	26.0634663553985	-0.172557503147512	0.196051054396122	-0.8801661571218	0.378769304178307	0.73255117590477	-0.225120037100176	-0.302578492553313
MLLT1	0.0206209018381737	0.149990571197448	0.890650356372365	13.976412951057	0.0453760728819757	0.282636072656415	0.160545936176862	0.872451039045507	0.959250965583734	0.318311869420693	0.32142428511441
DENND1C	0.105637509771067	0.0954513282444983	0.268416746478649	18.9061494164099	0.157747106566893	0.175680610025604	0.897919847522746	0.369228282548502	0.726658133861587	0.669496122801854	0.643172950126424
C3	0.108855120383995	0.0948244026279281	0.250982903891866	387.184532977915	0.158569837833927	0.148168264090528	1.07020109068056	0.284528803538597	0.666079725539414	0.682787339756362	0.645528652286948
VAV1	0.155592909769833	0.0613221411265786	0.0111709923569833	124.93973884703	0.222697403900258	0.10575456436013	2.10579472619166	0.0352221871478004	0.292227904330912	0.875850507874144	0.829143219989202
INSR	-0.356286637487411	0.301162715088196	0.236794480620772	28.5068859266627	-0.475084308200191	0.40674026857195	-1.1680287026121	0.242795187338173	0.630030153311223	-1.23860737271452	-1.16879456678627
ARHGEF18	-0.200914773939571	0.0944829724882619	0.0334645254530507	25.685996149382	-0.296769397079134	0.171599556085644	-1.7294298647895	0.0837321888220184	0.410044306813693	-0.596801574727875	-0.658230743320829
MCOLN1	0.159298390576014	0.111319512232932	0.152429781138926	22.8731389012758	0.234676865898167	0.199121088184056	1.17856359684639	0.23857199437106	0.624920867145192	0.891157005533564	0.863443660049199
PNPLA6	0.0945052702302181	0.117411687726399	0.420874425595667	24.4095749930309	0.161283524311234	0.216175459516839	0.746076935243756	0.455620941362602	0.784535756105195	0.623511375507548	0.653298670704529
STXBP2	0.204829477576798	0.0893281552090716	0.0218479935565244	20.6475937551512	0.34623039696989	0.173703557954986	1.99322570617473	0.0462367374470957	0.330073418971399	1.0792355608039	1.18285159395094
ELAVL1	-0.314457269058391	0.143524601497105	0.0284543805192856	21.6205877888856	-0.506271671183207	0.274398555003301	-1.84502309488152	0.0650341791331436	0.374302830304944	-1.0658197741697	-1.25809242296838
CERS4	0.214461704236686	0.199823267810724	0.283155859978036	14.4071469409899	0.361023812211666	0.328476330157771	1.09908623260088	0.271730454429018	0.655119874082064	1.11902409636416	1.22520914330264
RPS28	-0.253069119271593	0.25594632377137	0.322781282395356	41.4551344273132	-0.310016319537152	0.399149020790082	-0.776693173200075	0.437339815536191	0.771412399973698	-0.812239302383003	-0.696160265517232
MARCHF2	0.224580445211137	0.0827694683667212	0.00666117958974954	28.1380860358079	0.332471062216649	0.158961603965713	2.09151803908798	0.0364816510892745	0.298431867107344	1.16082231180314	1.1434548967494
HNRNPM	0.171069603439165	0.0455453706447355	0.000172632658997615	88.1262934094955	0.251427970139498	0.0973297350079658	2.58325957754761	0.00978716549163081	0.172650091882161	0.939781206160336	0.911406602547687
PRAM1	0.192362013879893	0.105452774107059	0.0681289166762193	91.1404487237429	0.29069710106585	0.166964007219632	1.74107645058766	0.0816701786359941	0.408378518195291	1.02773530648406	1.0238447464128
MYO1F	0.124029936348289	0.0523857227540452	0.0179024962861548	249.949357287822	0.180435791645162	0.0954787945818598	1.88979964017521	0.058784761714949	0.361251183445315	0.745471049965357	0.708136792634804
ADAMTS10	-0.238530535591837	0.232189252852483	0.30427412128199	23.1397772523139	0.0511128640814995	0.322552260365072	0.158463822338894	0.874091326024929	0.959250965583734	-0.752183722903465	0.337850270080207
ZNF317	-0.147720539183691	0.122458122899391	0.227704023540426	13.3312206514649	-0.257940208158312	0.238509597535654	-1.0814667871793	0.279489526897221	0.661913972101154	-0.377068300593113	-0.547052272418763
ZNF559	-0.219812959941595	0.156692094869562	0.160666418516042	21.9429280810492	-0.323510365608624	0.278485989271789	-1.16167555306667	0.245367279630003	0.630799961542356	-0.674865678939345	-0.734797369464151
ZNF266	-0.437387778284817	0.173624267494748	0.0117634286890668	13.4811493514017	-0.49136779947762	0.295960938176383	-1.66024544490659	0.09686508576798	0.429650469317529	-1.57361772271318	-1.2154186068831
ZNF121	-0.16229845547078	0.117975514380534	0.168915738729807	12.9135416011569	-0.0704823181124311	0.237784155198847	-0.296413013951624	0.766914687958809	0.923352332118082	-0.437286354119496	-0.0103096271802282
ZNF561-AS1	-0.2680238113674	0.0977686283644111	0.00611762779622951	27.7832412251788	-0.438431803269385	0.170269768445406	-2.57492452871902	0.0100261961332862	0.173116673720062	-0.874013731002369	-1.06384853092529
ZNF562	-0.112412887917102	0.115086448102635	0.328683470148031	37.0045426290177	-0.118010357932468	0.196631126915578	-0.600161122929103	0.548398860442736	0.831749930445284	-0.231220430980545	-0.146395261184566
ZNF846	-0.0842657101361255	0.12119371285128	0.486868753617602	104.104706633318	-0.105038003334051	0.189514789426119	-0.554246999150424	0.579409817272384	0.842371438102247	-0.114950847258721	-0.109251901038868
SHFL	-0.0662329875786238	0.228875306212128	0.77228708306425	13.7404617639392	-0.069186566235009	0.376224493126805	-0.18389702823439	0.854094236177371	0.957032636063209	-0.0404617755142381	-0.00659953906342457
DNMT1	0.327496464796533	0.169593678677505	0.053474979874694	20.0351443056673	0.500450122808898	0.29621124069051	1.68950415805382	0.0911228556998647	0.423373417078515	1.5859449599284	1.6244243843762
TYK2	0.190741908288945	0.0858552075857766	0.0263056396190681	22.6571357103795	0.283332725341305	0.163772630881667	1.73003708749129	0.0836236491939709	0.410044306813693	1.0210430191041	1.00275854670173
CDC37	0.0506446111991451	0.162143988308013	0.754779529298576	19.5902761753649	0.086537236257983	0.280002163094798	0.309059170477497	0.757276516954083	0.921635661601265	0.442332977907971	0.439279829664316
ILF3	0.187685843908475	0.122985753605992	0.126990458478351	25.1930435996265	0.272482302345307	0.222546823703089	1.22438189775667	0.220808194906857	0.605048324298051	1.00841911285996	0.971690850701289
DNM2	0.112612636960425	0.0444800814792683	0.0113493491329409	129.938680627547	0.171675755230442	0.0850436058468899	2.01867916489245	0.0435205768963872	0.324130863750705	0.698308785336765	0.683054438851394
CARM1	0.293604478111419	0.163607597476258	0.0727230240470916	17.3036581328181	0.411193586433624	0.286980857852793	1.43282583204398	0.151907617110762	0.519698092092358	1.44594487842654	1.3688587774702
SMARCA4	0.16150065268999	0.166371615777751	0.331686538577187	23.6792654019567	0.240571921504456	0.28754301029177	0.836646737684034	0.402791166073474	0.747154222648374	0.900254048982498	0.880322798820969
RGL3	0.0324316134817985	0.128561989452807	0.800836701027799	33.4663142754664	0.0356693100650738	0.21445360261525	0.166326467031043	0.867900038458464	0.958718114657347	0.367099230517721	0.293631197558737
ZNF439	-0.513377611020248	0.298243110219157	0.0851892571182151	14.649218820138	-0.721201091054937	0.44645598773953	-1.61539123868957	0.106225996358776	0.45097613731401	-1.88751442269463	-1.87349348895339
ZNF69	-0.182182746306567	0.107685269303705	0.0906826830231584	27.9288162781445	-0.316483826345144	0.196970397574069	-1.60675832634258	0.108107393273264	0.451587163229464	-0.519423832912955	-0.714678486923491
ZNF700	-0.0050197203225371	0.0640729356424686	0.937554539068072	46.6358566767386	0.0379763059079124	0.12335069623025	0.307872651460555	0.758179236647935	0.921635661601265	0.212396296350013	0.300236750682889
ZNF433-AS1	-0.0787316826685323	0.0803233604703168	0.326995240066165	38.105474632192	-0.0920437426070285	0.138444813443771	-0.664840670570962	0.506152406437078	0.81199980021261	-0.0920910396087661	-0.0720458177215205
ZNF44	0.0144682552086363	0.128458061669549	0.910323753400362	21.2123546077906	0.0303740570759362	0.229180472597405	0.132533355620108	0.894562441746927	0.96517332150508	0.292896686841099	0.278469455922248
ZNF490	0.164254406351514	0.0978738494957696	0.09330305287287	26.0459301140547	0.270638058247058	0.176434068112781	1.53393310680825	0.125046110246465	0.47642140235401	0.911629178467563	0.96641028099298
ZNF791	-0.0216391216680644	0.190254670863817	0.909445755355269	18.8899945042161	-0.00217331970463737	0.31217960781256	-0.00696176063473784	0.994445363542178	0.997765886056953	0.143745332790307	0.185277512363593
MAN2B1	0.173879912773177	0.0646219814697944	0.00712971650820122	44.7094013043469	0.268809590922657	0.128317891750036	2.09487225247045	0.036182350065918	0.29743668130071	0.95138995425358	0.961174884455706
HOOK2	-0.0341086501608018	0.20861724578498	0.870125790298813	14.0244751943913	-0.0954204328001006	0.35035514985803	-0.272353447177147	0.785350263888699	0.930191743841588	0.0922365492689305	-0.0817141951151685
JUNB	0.177646301915107	0.150072579225198	0.23651761719138	20.5741276688329	0.263774539418884	0.251915793955323	1.04707424364851	0.295065337404908	0.67262495826884	0.966948050382227	0.946758170054481
CALR	0.512649680203479	0.243501012103465	0.0352627016086125	17.8940194420282	0.776613185699533	0.454970062629048	1.70695447786579	0.0878305138550091	0.420488610353066	2.35077074273468	2.41515393359291
LYL1	0.054836934337164	0.0950507373993174	0.563991630620007	20.5830454762798	0.0630232030719426	0.181935540371928	0.346404022782493	0.729039102305371	0.909248967883979	0.459650510410795	0.371952792272542
TRMT1	0.0295268403968434	0.113116273171399	0.794068693283331	35.7529690017373	0.0453711469581785	0.19306686453836	0.235002246846785	0.814206989321251	0.942609594165525	0.355100274173958	0.321410180862151
IER2	0.0480787282050228	0.15295815385723	0.753273435499777	22.4312950939731	0.127339025469608	0.255948495812287	0.497518163040892	0.618823697860691	0.860986439923855	0.431733899381273	0.556106388773418
CACNA1A	-0.111137713298759	0.446353026899084	0.803368043378536	116.678117313573	-0.142560353851634	0.637792078375235	-0.223521675300208	0.823129515378269	0.9453428451283	-0.225952974925056	-0.216688540101891
YJU2B	-0.148671057443614	0.139756951792274	0.287427053153654	18.6714805253784	-0.179692686482897	0.265531602859718	-0.676728060041237	0.498578509619128	0.807149961460221	-0.380994675139834	-0.323008452459291
MIR23AHG	0.222598909306628	0.117287071392203	0.0577095074371611	15.6655921194919	0.297899898535249	0.213395809720042	1.39599694542301	0.162715414989094	0.539347488163978	1.1526370380773	1.0444683038736
DCAF15	0.0740651139700154	0.132123995642466	0.575088820069881	12.9971970690362	0.156625627094623	0.263144374593541	0.595207962687974	0.55170446834117	0.832923128356627	0.539077743188324	0.639961851045026
PKN1	0.069956465191009	0.0870337153725975	0.421520687699835	29.4224483929774	0.114900787654463	0.168746146997376	0.680909103401631	0.495929007495943	0.805989522778323	0.522105850414153	0.520492349453052
ZNF333	-0.158547786271773	0.114445421275039	0.165943276948361	19.6105146814296	-0.211675083911856	0.214215900012002	-0.988138993884189	0.32308458082981	0.700344073996852	-0.421793193496426	-0.414582707311343
ADGRE2	0.219580108889726	0.170148187881721	0.196869214966916	70.331862160943	0.313447614263548	0.272937167193681	1.14842407681736	0.250793539007942	0.635527811627731	1.14016706078353	1.08898561955117
BRD4	0.2005904252004	0.043873019960055	4.82934436027151e-06	96.0284041283998	0.284507221960603	0.0887171709606975	3.20690142482838	0.00134172963212711	0.0762324595289403	1.06172500045522	1.00612144821583
AKAP8	0.17848905462275	0.116408208954799	0.12520121874073	15.1016658960612	0.316730373005025	0.232029008183103	1.36504644606799	0.172238452432064	0.55210405551377	0.970429269965257	1.09838504579111
AKAP8L	0.392076508416847	0.116737131401692	0.000783306531045508	21.0364294330179	0.633735471577404	0.222031409208032	2.85426045728344	0.00431371493325537	0.115709830653911	1.85271041850826	2.00605639064726
RASAL3	-0.0095246410558844	0.0758674662648606	0.900093562737937	38.2525721023268	0.0405394511398697	0.151255203649347	0.268020207978112	0.788683763899966	0.931046127717253	0.193787494343578	0.30757572879469
TPM4	0.208121530904595	0.12587841408542	0.0982589173432448	25.5070461772035	0.280938364661604	0.23747176539011	1.18303902023926	0.236793683310529	0.622081614495509	1.09283428366668	0.995902844418067
EPS15L1	0.211785330291117	0.087696996447431	0.015736646263358	42.0606611708361	0.33730483767977	0.163523041143179	2.06273584029317	0.0391377327640334	0.309780042394957	1.10796860487025	1.15729530340249
SLC35E1	0.219298931023419	0.1974195969496	0.266643013270961	12.9942034391348	0.312192069288257	0.340085931154448	0.917979959442886	0.358629357868638	0.72150024221185	1.13900557902782	1.08539065467085
MED26	0.0985861640354023	0.10096788641016	0.328860787937859	18.8496356623825	0.135141580565019	0.193409964807015	0.698731219458438	0.484720019634325	0.799587734867862	0.640368618803266	0.578447214547705
SMIM7	0.0842232536468954	0.146055289564925	0.564173736810588	22.6267462790597	0.152438173754341	0.248969218601887	0.612277190772311	0.540354378059795	0.829144366791684	0.581038705697937	0.627972039455203
SIN3B	-0.0323443579592712	0.231961638391484	0.889103735917588	15.2426952037041	-0.0477634009129462	0.376097065625122	-0.126997536749076	0.898942348153754	0.967167381907554	0.0995244387131883	0.0547407780687703
MYO9B	0.113993786824883	0.0719424518832068	0.11307691011067	218.603006896628	0.164350433246329	0.123351766087441	1.33237195104142	0.182737994368852	0.565877028565857	0.704014001008747	0.662080060562943
PLVAP	0.172896550314668	0.150073613307671	0.249288907471446	13.0451093428177	0.275916455901564	0.26753166990201	1.03134128382866	0.302380804941099	0.679473852906271	0.947327907799466	0.98152376124717
BST2	-0.495848181043739	0.186839053338368	0.00795724293541466	26.8243291364951	-0.70096841945566	0.298466591232358	-2.34856576932576	0.0188458705756506	0.228809961490259	-1.81510433802791	-1.81556187736969
SLC27A1	0.00965679538956635	0.216670247742247	0.964450782180042	14.6393491396033	0.0242567953734711	0.34865433594781	0.0695726192749889	0.94453383077045	0.982945529832022	0.273021641655019	0.260954080991943
COLGALT1	0.0826680280535204	0.0691633122822222	0.231986098532724	69.5589124183464	0.13493816647898	0.124498814776165	1.08385101273119	0.27843086272688	0.660641484042972	0.574614422818058	0.577864784997297
MAP1S	-0.00106175127477865	0.34838758001524	0.997568358670727	13.8570844378758	-0.00697922162573512	0.525535966082172	-0.0132801978859119	0.989404246594307	0.996787621348896	0.228745765456566	0.171516915200915
FCHO1	-0.382239767543976	0.1585537573573	0.0159180232764207	24.5073765023243	-0.556045814045713	0.263196659329694	-2.1126628866105	0.0346296320111708	0.29189504009416	-1.3458138447607	-1.40060925753834
JAK3	0.0826871450060325	0.114340214122322	0.469576885413059	83.252792660959	0.113547146328468	0.189636706714423	0.598761433351933	0.549331983833279	0.832461230490978	0.574693390596921	0.516616508186297
RPL18A	-0.240094320374084	0.260380173541219	0.35648089918788	15.5281936515659	-0.319985016770134	0.435121785334985	-0.735391854774151	0.462100881020405	0.787259609522643	-0.758643361844079	-0.724703342157557
ARRDC2	-0.123935084849879	0.149569279564662	0.407323295479757	15.6532993830632	-0.190836222893284	0.259172553470585	-0.736328829337025	0.461530605539714	0.787094231593703	-0.278816003487298	-0.354915411450235
MAST3	-0.0635841784421774	0.120337669552702	0.597234689918464	37.2017689108914	-0.0337663353013756	0.204922707094576	-0.164775957628706	0.869120328380574	0.958718114657347	-0.0295201479716949	0.094818163022228
IFI30	0.298937693739318	0.205842437486778	0.146428034923841	13.8397751900937	0.416080695248554	0.35639895176371	1.16745768524149	0.243025587170111	0.630300249469258	1.46797517808144	1.38285189193581
PGPEP1	-0.193152529679584	0.106117592383721	0.0687324436858594	26.3594989705432	-0.298979207966726	0.188382532214863	-1.5870856201557	0.112493254247747	0.4578640609268	-0.564737510761015	-0.664558029630264
ELL	0.156569297826811	0.107479161049836	0.145187894603791	41.8811541200305	0.231799762054892	0.175089382549815	1.32389388025252	0.185538290960216	0.567635566514699	0.879883744663249	0.855205733509603
UBA52	-0.447452730687248	0.341175135398773	0.189687369136948	13.5203930947681	-0.602902817721475	0.543220890361002	-1.10986677504396	0.267056439538593	0.65082101846039	-1.61519374980608	-1.53477353355107
CRTC1	0.382815154487755	0.119405850521999	0.00134593997377908	28.0023919070761	0.603302127184799	0.221536843032367	2.72325866400766	0.00646414246953325	0.143360315213204	1.81445387376992	1.91891749364621
UPF1	-0.109541308775142	0.1382254230671	0.428079054690525	21.382143727197	-0.122862375051241	0.236208359769385	-0.520144059131498	0.602963171797526	0.852630738608425	-0.219358591258712	-0.160287898632024
HOMER3	-0.0345372440115257	0.163055955602116	0.83225353430142	13.0547133830782	-0.0108488193672879	0.275037696557073	-0.0394448452088337	0.968535726404701	0.991646580748104	0.0904661256407725	0.160437210167951
SUGP2	0.112176696119742	0.12198802219212	0.357796778991711	29.9041530044904	0.18295797954264	0.212123552811734	0.862506671783969	0.38840876327784	0.737241906473237	0.696508012965625	0.715358498819322
MEF2B	0.242431963864018	0.116059033077772	0.0367196353844131	13.1621710423093	0.328341644756471	0.248947965640377	1.31891676203044	0.187196941691475	0.570973556870699	1.23456287146862	1.13163125758262
MAU2	-0.074883994775431	0.100789899559527	0.457499104084221	22.8585181578355	-0.142112781580086	0.219413788990294	-0.647693028929793	0.5171835139101	0.815143946434428	-0.0761971168466502	-0.215407019623306
GATAD2A	0.125427821670284	0.0583323360433312	0.0315371851900954	71.8667953908712	0.20336093048538	0.113890719967451	1.78557946199216	0.0741673747433135	0.394978868697048	0.751245396002603	0.773777666222721
GMIP	0.0836011061083693	0.0862639229073952	0.332479460852682	24.797661341733	0.11548127928514	0.170500630403329	0.677307051662873	0.498211157712826	0.807149961460221	0.578468755847872	0.522154454010572
ZNF506	-0.248762213635773	0.309404214167706	0.421394687623542	16.1203426839136	-0.325596578745911	0.477419507411526	-0.681992615909709	0.495243620011436	0.805989522778323	-0.794448455666415	-0.740770761982144
ZNF430	-0.0118442926191988	0.10623179536536	0.911223990075333	30.5971158442285	-0.0122511661935629	0.187967814028	-0.065176936045753	0.948033124444357	0.984329024339855	0.184205541803081	0.1564219118794
ZNF431	-0.182226591798529	0.0959266062598798	0.0574795940973725	50.846421974698	-0.262781639730842	0.169563518575282	-1.54975340178597	0.121200715327073	0.472493413657885	-0.519604948658844	-0.56091460058401
ZNF708	-0.317850421962765	0.292400578841477	0.277020195268193	13.8711813240024	-0.43339781224667	0.467670661736281	-0.926715844516804	0.354074088754532	0.718870165934885	-1.07983611636805	-1.04943485296819
ZNF100	-0.093214033586485	0.13072402465867	0.475808816700633	34.405209515676	-0.11371798325939	0.218453577655873	-0.520559033546839	0.602673993731214	0.852630738608425	-0.151914334350657	-0.134105031438467
ZNF43	0.251459726978218	0.109692018804721	0.0218816559324759	20.9316711242051	0.354220078416083	0.201153156800721	1.76094715116504	0.0782473483182004	0.401701921921625	1.27185450572748	1.20572821308388
ZNF91	0.0530525626510926	0.199737641380169	0.790538628006906	21.212713034683	0.106404249535932	0.331357313899517	0.321116345022639	0.748122224182977	0.917113752693689	0.452279677186984	0.49616446256606
ENSG00000268362	-0.344962611296128	0.123812025804414	0.00533332189812164	14.7667702867971	-0.502078060286713	0.236400300756308	-2.12384696077133	0.033682942706744	0.28818114501844	-1.1918303984274	-1.24608498062955
ZNF254	-0.146178098594255	0.108273862258513	0.176991144544488	40.9041012432239	-0.176203547298663	0.193630605607502	-0.909998431011654	0.362823337231115	0.722740270695875	-0.370696829654006	-0.313018103187287
URI1	-0.115589187523485	0.0983343418161528	0.239806249715642	52.5264561404635	-0.155507209591873	0.167532322143995	-0.928222134103854	0.35329235520747	0.718870165934885	-0.244341001571446	-0.253758890119362
DPY19L3	0.0940010605894935	0.116277617525037	0.418849292634555	24.3401978936026	0.160113659326028	0.206419756649527	0.775670226168705	0.437943723978841	0.771686304154984	0.621428600264795	0.649949030811657
ANKRD27	0.312840090274161	0.0931127314800648	0.000779991125000674	19.5424301214293	0.470290080174111	0.186466718473807	2.52211270742223	0.0116652325659978	0.181050568425348	1.52540281329304	1.53806802423398
CEP89	0.247969724449386	0.14300937530974	0.082928669787292	16.3510223685914	0.401046506840512	0.261600386130907	1.53305013334279	0.125263502983659	0.47642140235401	1.25743809977826	1.33980494388165
CEBPA	0.033194613737142	0.135303031834676	0.806196799384053	23.2307884425773	0.0921310989601866	0.231615916003165	0.397775336643651	0.690795798862206	0.89210138722943	0.370251010875907	0.455296571681134
CEBPG	-0.0179719257381903	0.119945002955999	0.88089501724646	13.1861015305443	-0.00856131909037085	0.219840745568848	-0.038943277181025	0.968935612520692	0.991792555175026	0.158893684341239	0.166986942213457
PEPD	-0.101074074828929	0.12007222025168	0.399912594965774	19.1936063012273	-0.149946881736207	0.219214711522454	-0.684018333873767	0.493963588744864	0.805211850813328	-0.18438237538861	-0.237838167439121
LSM14A	-0.0404353175516428	0.0486447733640055	0.405839964722788	85.5789687389615	-0.0545750838330687	0.0897106493764147	-0.6083456558661	0.542958246334976	0.830582970328489	0.0661025265401334	0.0352370873562702
GARRE1	-0.0264505649028684	0.0792411170396831	0.738531625905266	46.0506626468277	-0.0495895698694187	0.158691610211454	-0.31249018018874	0.754668024764824	0.920904311030676	0.123870356110053	0.0495119623805661
UBA2	0.133933014401048	0.144555200988423	0.354176779992843	37.9064450274044	0.21971983024465	0.244209039565036	0.899720299608875	0.368269117724906	0.726658133861587	0.786378410970384	0.820617621200522
GRAMD1A	-0.0805696648867321	0.116782066550009	0.490247828396408	67.3313990336754	-0.116552149086848	0.18123394804886	-0.643103294617993	0.520157076858908	0.81532708082213	-0.099683325736388	-0.142220014824347
SCN1B	-0.439228551133924	0.29920704781077	0.14211093657476	14.4135375694244	-0.630595022643232	0.453989802249872	-1.38900702068228	0.164830615182609	0.542117008767095	-1.58122153630179	-1.61406380678819
FXYD5	0.0497613714101716	0.120335594063055	0.679224475897278	13.0465104140113	0.108946137292581	0.242984117487899	0.44836731889691	0.653888123743014	0.87688840028961	0.438684515408832	0.503442574776058
ENSG00000288942	-0.0735249139544353	0.193890953072193	0.704533742874861	14.1609842337981	-0.0688012960118942	0.331732967031431	-0.207399634192448	0.835697768261284	0.95037163634046	-0.0705830633692075	-0.00549640620176866
HAMP	0.292549592843003	0.241959263140773	0.226629751311676	61.5286005388069	0.424605735693582	0.361771269602092	1.17368561677272	0.240520973470669	0.627064094681294	1.44158738752684	1.40726138869324
KMT2B	0.142636753269486	0.104676163540153	0.172993508453901	17.8318988821406	0.257335476297095	0.214127201030752	1.20178788616462	0.229445720025682	0.613249100988797	0.82233157483396	0.928321390615638
NFKBID	-0.0139998521528835	0.160678748286028	0.930568610802529	18.1206339633603	-0.0813463524184027	0.275157048392093	-0.29563608453339	0.767508013288327	0.923352332118082	0.175301416081514	-0.041416296042884
TYROBP	0.0699648819186871	0.0595901462087413	0.240354360172005	48.0863104989953	0.084263674978334	0.12624807793124	0.667445210724141	0.504487795513863	0.810754943515033	0.522140618000127	0.432770008738389
ZFP14	-0.575963241656532	0.244353446526977	0.0184187464186894	14.0976954157103	-0.678552055496822	0.35615061057953	-1.90523906274562	0.0567490026022745	0.357540211189658	-2.14604141526461	-1.75137776388718
SIPA1L3	0.0413811459593149	0.0663248819526843	0.532682841999364	90.5442593114144	0.0841131380267891	0.113307688785043	0.742342721210745	0.457879714073335	0.785431341775847	0.404067711825608	0.432338980726932
KCNK6	0.0989578043673113	0.0828432229832873	0.232275010652088	31.6712585056397	0.19600073753438	0.152800919974251	1.28271961691991	0.199590324658945	0.580055748426404	0.64190378041064	0.752703442923726
RYR1	0.0938829615185176	0.0628850027667985	0.135455285058577	244.72826754844	0.142210207496396	0.106493455934314	1.33538916780118	0.181749008194368	0.564757987255606	0.62094075988779	0.598686605465968
HNRNPL	0.0932046304223284	0.164176272107847	0.570231408028622	28.7012976447032	0.131802694842841	0.281379935124747	0.468415399926819	0.63948755732819	0.870273083280698	0.618138728551178	0.568887081580068
GMFG	-0.108722104386014	0.129906378283006	0.402633823574999	20.6792838143275	-0.172470357005425	0.23031663781726	-0.748840199474728	0.45395352719251	0.784087262267437	-0.215974644418706	-0.302328969576102
SAMD4B	-0.445116382166102	0.162708777570511	0.00622547459248201	19.3807113046264	-0.669575134223847	0.282078279568723	-2.37372099421331	0.0176098514234711	0.221342968773604	-1.60554282593384	-1.72567441008876
ZFP36	0.499399495882173	0.180446079044938	0.00564736679604055	42.3517494699512	0.767807837930928	0.281883493647978	2.72384816859756	0.00645261630485342	0.143360315213204	2.2960372477014	2.38994184114693
RPS16	-0.231073101036151	0.209031287781803	0.268965759124767	21.041628207325	-0.318634893446543	0.343947693926929	-0.926405087380049	0.354235501253634	0.718870165934885	-0.721378758435292	-0.720837573883277
FCGBP	-0.0190949200248836	0.284515169608809	0.946491035567593	168.445289362412	-0.0293989454027122	0.444079152028628	-0.0662020391374217	0.947216973341312	0.984159689499381	0.154254850592015	0.107323181650267
ZNF780B	-0.0960360884597766	0.0706121105657939	0.173813709915348	54.4338625620049	-0.118400421626266	0.133668184364226	-0.885778633033885	0.375736825914314	0.730838219362608	-0.163571600592799	-0.147512119049386
BLVRB	0.191578111648478	0.177394041149674	0.280160889127515	13.1650800881633	0.266606131490707	0.298342157889556	0.893625404390225	0.371522349236764	0.726658133861587	1.02449718482105	0.954865784081795
SNRPA	0.184983595705761	0.12454141758807	0.137459634754685	14.2311353451186	0.334705765438364	0.242799051832129	1.37852995270253	0.168039726612985	0.546978627396476	0.997256740700043	1.14985345654464
RAB4B	0.0721107059296588	0.161193547125542	0.654618910782174	18.1201415308864	0.173225583500892	0.291566987672059	0.594119330463188	0.552432302731688	0.832923128356627	0.531004528493654	0.687492016407309
AXL	0.0945578421980502	0.112976386814146	0.402609452508836	101.53533640645	0.142171048840803	0.180511043541877	0.787603052152433	0.430928928840113	0.765243898545254	0.623728538338679	0.598574483642867
HNRNPUL1	-0.159451247362868	0.108625587496713	0.142132019764851	23.0098792826892	-0.275510055987217	0.205075185815452	-1.34345876558244	0.179123469320224	0.56084564796283	-0.425525185591259	-0.597359499272839
TGFB1	0.17367996954306	0.0781139393583952	0.0261876005637434	96.1845812451546	0.252469239228398	0.141131156088225	1.78889797424016	0.0736312481151074	0.394227390659212	0.950564034286948	0.914388037605152
TMEM91	0.210354233051577	0.134175133998582	0.116937457731096	13.7616354637681	0.281293595409919	0.269095144876732	1.04533136611876	0.295869845705309	0.673228695882122	1.1020570679623	0.996919966137904
LINC01480	-0.345492452753485	0.178786038764443	0.0533058003780909	14.0326124473299	-0.427175737822455	0.302839190145363	-1.41056954226238	0.158371577688505	0.532529765947198	-1.19401905286959	-1.03161937086441
CEACAM21	0.0433343839690344	0.129321281222125	0.73755652036927	22.4549010685838	0.0547516501075733	0.223727203337754	0.244725045907433	0.806669333784435	0.939607837437986	0.412136093390072	0.348269098738813
RPS19	-0.121713126215272	0.12586604982382	0.333541428075106	89.4337104128495	-0.138570382081625	0.209553576396798	-0.661264696428927	0.50844257756826	0.812401044529497	-0.269637598195542	-0.20526417166513
ARHGEF1	0.0200795741054449	0.0659085933742626	0.760626711798623	39.9074906695881	0.0299067314351357	0.120954428688478	0.247256191934579	0.804709960087892	0.93951864783308	0.316075767789786	0.277131376204346
POU2F2	0.125075060679834	0.0705762269005874	0.0763616660754395	184.797562272419	0.184748982661412	0.117447413450098	1.57303577179168	0.115710535457711	0.462286286576442	0.749788220656919	0.72048662520208
ERF	-0.0296237666679587	0.134060302556184	0.825113111023273	13.3443638241955	-0.0220424974582124	0.250452122903485	-0.0880108229975227	0.929868074017092	0.978864217113677	0.11076258199631	0.128386681982656
LIPE-AS1	-0.0426055095484267	0.127024489291277	0.737314485986476	24.4530847584763	-0.12673772157603	0.240769609705762	-0.526385874574923	0.59862012802557	0.850641055228465	0.0571379574445763	-0.171384063986398
PLAUR	0.1097769682244	0.134520215706025	0.41446411525931	29.3200719292458	0.131005533278113	0.229945407861067	0.569724503292824	0.568864568025507	0.838657055362201	0.686595283326862	0.56660459239367
SMG9	-0.120590332724527	0.205067191153475	0.55649686368071	13.5616304614206	-0.235367817352442	0.360709109793588	-0.65251420316811	0.514069513364302	0.815094037808835	-0.264999593888669	-0.482421411869038
NECTIN2	-0.0643050408584534	0.109431382341835	0.556781420589068	19.0469535027792	-0.136248662568548	0.196594291080263	-0.693044858118095	0.488281400778892	0.801488220357457	-0.0324978665093511	-0.198616460690438
APOE	-0.179180204010688	0.193810829169798	0.355220433016977	178.404996096447	-0.242044075520523	0.295279963032587	-0.819710464044628	0.412381183313432	0.754630372785409	-0.507021014215979	-0.501537344885003
APOC1	0.0191071294451722	0.216396960797973	0.929640891420071	26.5732958631415	0.00959715496790718	0.337271295892014	0.0284552972185927	0.977299021229553	0.994803170364967	0.312058820274756	0.218979565181473
APOC2	0.0739144721938921	0.147734177546928	0.616849256699708	49.3343926781174	0.126347709748362	0.249915835300364	0.505561040565957	0.613164837262471	0.858499589769845	0.538455476304686	0.553267983719581
RELB	0.223701198790755	0.187455227347152	0.232729188870747	17.3306890121228	0.27384893331808	0.310248770269725	0.882675322387259	0.377411719073911	0.732225691360348	1.15719034500056	0.975603884840378
CLASRP	0.117942633753717	0.101325535340613	0.244425169169765	43.8277289817885	0.197906710412155	0.179726170070279	1.10115688958802	0.270828380767554	0.653814039685579	0.720325788718669	0.758160758825017
MARK4	0.0402892795178158	0.19779746149861	0.838596094695427	15.3716979288653	0.0776153859342701	0.329008198234264	0.235907148669303	0.813504720959838	0.942509532758206	0.399557460118642	0.413734158889936
ERCC1	-0.0681264159559455	0.187995477085195	0.717065638851071	19.7826672104545	-0.102411883433996	0.332471731327791	-0.308031852888648	0.75805809486791	0.921635661601265	-0.0482830971029007	-0.1017326094181
VASP	0.163419052824168	0.105818479438737	0.12250749207855	26.7239798976819	0.240419948986328	0.193580075726754	1.24196639599259	0.214248960763727	0.597931943071027	0.908178523213926	0.879887660394075
SYMPK	-0.0118656303486198	0.0899587282445196	0.895062737154977	37.6627876848568	-0.00443198383579743	0.169941120551231	-0.0260795257876469	0.979193907562767	0.994803170364967	0.184117400500367	0.178810346003364
PRKD2	0.094164461035527	0.117472216602386	0.422790622512989	15.3026200502424	0.153855381212038	0.219695778860616	0.700311048350412	0.483733073453609	0.798487607189384	0.622103570309328	0.632029887751212
SLC1A5	-0.0642987767733574	0.165993713702411	0.698492156584766	20.0233644670349	-0.0569325617779402	0.274571138365921	-0.207350860388196	0.835735856280305	0.95037163634046	-0.0324719909998355	0.0284869903189455
ARHGAP35	-0.117547626553086	0.075769121053691	0.12080771337183	93.6280138989883	-0.172475326817657	0.136971176461175	-1.25920891733412	0.207954881488171	0.588734769063461	-0.252430867365034	-0.30234319949282
ZC3H4	-0.0654807865127494	0.145820503674457	0.653395146195039	13.5364728364135	-0.0917550723183984	0.277001365848081	-0.33124411512368	0.740460100237462	0.91367356582219	-0.037354604149319	-0.0712192766018953
SAE1	0.055237634569639	0.164980185654268	0.737765587878475	13.6828047847922	0.095947280338194	0.316898147283006	0.302770089256812	0.76206507946069	0.923352332118082	0.461305711851936	0.466223331216517
C5AR1	-0.189186412909463	0.153537535486763	0.217880557474704	16.3682433758227	-0.275713451725786	0.248818988262752	-1.10808846885364	0.267823610449108	0.65082101846039	-0.54835438526821	-0.597941876289475
DHX34	-0.0261919422167908	0.119859348047543	0.82702217350826	13.2256322354426	-0.0479140750079081	0.24085481239512	-0.198933434343448	0.842314815352311	0.951584996288891	0.124938667550911	0.0543093573786141
CARD8	0.0108842508510043	0.0475302994462777	0.818871985839472	98.269654217302	0.0251534942772451	0.0937127986437584	0.26841044810607	0.788383398067669	0.930959641504322	0.278091980736577	0.263521572504177
RPL18	-0.444975006024643	0.307144933816069	0.147408518426507	25.362123253476	-0.541541902536825	0.494777357166957	-1.09451634092077	0.273728584532365	0.655119874082064	-1.60495883327768	-1.35908063568262
BAX	-0.159889351101982	0.135549780046026	0.238174518476091	22.6503319603977	-0.206937869900084	0.230764049233966	-0.896750904601585	0.369851850897695	0.726658133861587	-0.427334892403436	-0.401018782212659
FTL	0.0421862817536629	0.170858587261159	0.804979743355258	197.899451648662	0.0760305982495927	0.260878962417199	0.291440128192492	0.770714727980228	0.924467397841902	0.407393544503285	0.409196483074813
SNRNP70	-0.119125031657877	0.13403892782591	0.374145736257151	53.8166732038197	-0.146457378521714	0.221173638842192	-0.662182795781606	0.507854078654091	0.812066259172162	-0.258946768757415	-0.227846775850017
CD37	-0.0140862752363685	0.103675861352902	0.891925302927176	31.5019127993346	-0.0179962279312276	0.183835954441299	-0.0978928631557435	0.92201736714457	0.977646907585079	0.17494442199781	0.139972246125784
RPL13A	-0.108030458928768	0.204842901119819	0.597928340612993	46.7359181429538	-0.139141579903875	0.322837287319667	-0.430996001295538	0.666471278002745	0.881405779514198	-0.213117614487574	-0.206899665535215
RPS11	0.229350211788854	0.245174753279662	0.349553311348371	28.7954529533514	0.335331689089686	0.391194946791679	0.857198416901479	0.391335237250973	0.739402814798317	1.18052513170064	1.1516456452663
FCGRT	0.0483782808606274	0.0966504481938401	0.616688594348119	54.5497616295736	0.0801916251844322	0.166413496784028	0.481881738766089	0.6298899592381	0.867800253188031	0.432971283208558	0.421110628717698
RCN3	-0.261706672587613	0.182735657677729	0.152098078484278	15.4378863401447	-0.383457915714058	0.31234150649236	-1.22768798812667	0.219564117309056	0.604674969664433	-0.847919068796653	-0.90644342080552
NOSIP	-0.137978362335891	0.14900701221638	0.35445341243184	15.6246109926868	-0.180211019591749	0.265626842216422	-0.678436780289398	0.497494795315289	0.807054300592747	-0.336825585836695	-0.324492580355385
PRR12	-0.0760609702119747	0.128088003180854	0.552633805013226	19.5508559726439	-0.0948882562546025	0.233384792500357	-0.40657428977279	0.684320683623888	0.890230502142545	-0.0810589344371239	-0.0801904297154051
IRF3	-0.120596126264458	0.0956623272731341	0.207437186051915	23.2058783067695	-0.227893068971092	0.174304731328171	-1.3074405223231	0.191063142552688	0.575033221554834	-0.265023525683228	-0.461019185386514
PNKP	0.312826182569712	0.128767174508805	0.015124092713069	19.2569842427671	0.435551517131995	0.235604132556902	1.84865822345795	0.0645071796721953	0.372443063985213	1.52534536373204	1.4386021217081
NUP62	0.135320521213244	0.109059065276222	0.214679529377473	17.8984210923801	0.142862734965532	0.21644278593498	0.66004849433258	0.509222709688673	0.813387106705019	0.79210988574631	0.600554968114184
SIGLEC11	0.232372586560861	0.160903571371056	0.148690329687831	17.1950147813814	0.337240147997359	0.276385613220165	1.2201798207518	0.222396714786463	0.605447651048775	1.19300987384165	1.15711007934365
VRK3	0.0824073212368405	0.13176970215012	0.531715784988608	13.4743872910002	0.0397633190365799	0.262012511936279	0.151761145842723	0.879375328223763	0.959996493169872	0.573537502308134	0.305353452644712
KCNC3	0.175638601013124	0.157801548437366	0.265693521617472	20.0443971785315	0.247495195133176	0.27075114567063	0.914105809303778	0.360661250284896	0.722740270695875	0.958654695008273	0.900146003916684
NAPSB	0.51201699854924	0.249839789147577	0.0404248417453725	22.8290019857568	0.762514835241752	0.37741255057599	2.02037487645293	0.0433445173879531	0.324130863750705	2.34815727885069	2.37478654272792
SIGLEC9	0.0907958454785616	0.0785093953596464	0.247478106784486	29.6102808637146	0.126200489298007	0.166216777094551	0.759252414250692	0.447701577307149	0.778407968906854	0.608188586307203	0.552846451748118
CD33	0.324381376985011	0.123187211882023	0.00845747974921048	17.0337858327004	0.474481773085799	0.217397045011275	2.1825585212586	0.0290683371891328	0.270272869285651	1.57307724132723	1.55006997486352
SIGLEC10	-0.154250041791295	0.137184512067856	0.260844063145547	38.7487631789554	-0.209034242768983	0.233083147692359	-0.89682263534935	0.369813567554935	0.726658133861587	-0.40404018942702	-0.407021264790394
SIGLEC8	-0.479350023834033	0.183708316101251	0.00907277870375006	39.6916496694154	-0.706115723190863	0.28770874594771	-2.45427270855089	0.0141169876980667	0.19352683684987	-1.74695420639212	-1.83030000027293
SIGLEC14	-0.0742629359919219	0.206026982217046	0.718508789514696	15.8159231561125	-0.100693427595879	0.344290142301562	-0.292466775036744	0.769929759567984	0.924467397841902	-0.0736316643957051	-0.0968122055233869
FPR1	-0.269874366586756	0.160962643732522	0.0936153802459505	18.2932695711457	-0.379363049701027	0.282244629182464	-1.34409306848414	0.178918293267053	0.56084564796283	-0.881657953335529	-0.894718711777834
FPR3	0.041156363418762	0.345964265290117	0.905306005438731	13.3751094360373	0.021433377006821	0.510858313041369	0.0419556195126168	0.96653407743882	0.991463545562215	0.40313918632222	0.252869870493468
ZNF766	-0.240383778139794	0.133250404732059	0.071231250477297	14.2006000232516	-0.436630080145871	0.255731401977131	-1.70737765002718	0.0877518817738142	0.420488610353066	-0.759839045979308	-1.05868971026927
ZNF83	-0.337086391900258	0.112644821718312	0.00276728718818991	36.9565407180986	-0.455129661182421	0.201050670019815	-2.263756003089	0.0235891259153229	0.250557816914438	-1.1592955291206	-1.11165901478311
ZNF611	-0.0339328744279604	0.0905051198042483	0.707714253888193	30.3320228547701	-0.0845861611639757	0.171576039443299	-0.492995184166894	0.622015990126466	0.863622646280207	0.0929626388060379	-0.0506927448268761
ZNF160	0.0888794202005804	0.151568566177332	0.557608459766872	24.3785375846564	0.134429481471431	0.265046690029907	0.507191700663239	0.612020317701996	0.857568227291883	0.600272269757149	0.576408282224979
ZNF761	-0.151018339431287	0.145060250020149	0.297841574215685	18.7189097039675	-0.18656069186942	0.260635866515673	-0.715790556240279	0.47412068455276	0.792052968168152	-0.390690762673303	-0.342673409627926
ZNF331	-0.440916073359704	0.240255792787584	0.0664768980795543	39.343710123055	-0.545662436888227	0.347239304945706	-1.57143050661718	0.116082684536365	0.462897223852386	-1.58819230645287	-1.37087884010617
OSCAR	0.246458779524118	0.139164496159749	0.0765625457257737	17.7798389627442	0.342647671170565	0.256488706476295	1.33591718667829	0.181576342730651	0.564757987255606	1.25119673025785	1.17259328088542
MBOAT7	-0.303105234987352	0.349037991001625	0.38517438577654	13.0989389249848	-0.443758145084927	0.560196334202554	-0.792147534697138	0.42827465608029	0.763792185075286	-1.0189271057073	-1.07909928828108
RPS9	-0.505684805444881	0.175578345179489	0.00397537466854935	37.6825498278631	-0.746606885455961	0.288386540550585	-2.58891030084325	0.00962801704533117	0.171012217027982	-1.85573719412625	-1.94623715041173
LILRB3	0.510098284104336	0.150502767872487	0.000700725720723658	14.6902074156844	0.689531703579504	0.274004192485142	2.51650055908139	0.0118526712141099	0.181425856927633	2.3402315062732	2.16581609535651
LAIR1	0.162691752428821	0.0967364170570622	0.0926067339745423	62.3691329105123	0.255394085681702	0.169378157008429	1.50783365572335	0.131597106037397	0.490525616091265	0.905174210850328	0.9227626641513
LENG8	0.161037669053937	0.110509578184951	0.145053410367358	54.5921952951253	0.252626765493591	0.18917797828024	1.3353920355326	0.181748070099422	0.564757987255606	0.898341568979964	0.914839077912142
LILRA2	-0.0234007711798336	0.16095800083073	0.884407435714675	14.3400138082534	-0.0282687607662488	0.274081275892421	-0.103140065567064	0.917851806844198	0.976563009840629	0.136468359695846	0.110559205971435
LILRB1	0.334870263757828	0.119979964556696	0.00525371072283109	91.9729320868826	0.488930341707943	0.192619373360287	2.53832381020894	0.0111384872171318	0.179293713591897	1.61640444479575	1.59144013506463
LILRB4	-0.00666967469114959	0.116929722436013	0.95451330896035	38.71372082108	0.00355905486436187	0.20070726283522	0.017732566395885	0.985852200501431	0.996538817965805	0.205580710464587	0.20169085132153
PPP1R12C	0.148733548879965	0.135770722376941	0.273308215578212	17.8607180027121	0.204885708714529	0.255957319265799	0.800468255028744	0.423439548932488	0.759710838942074	0.847516049568281	0.778143518734532
PPP6R1	-0.029281198079195	0.0876156761119037	0.738228307069224	22.7325954412399	-0.0267674377011296	0.173112222992568	-0.154624770212088	0.877117141047406	0.959996493169872	0.11217765485092	0.114857900004172
RPL28	-0.275768826686484	0.298873148437861	0.356166055397699	40.6567275457126	-0.345094338214268	0.458896093042271	-0.752009754379147	0.452045192809496	0.782416063863818	-0.90600662613652	-0.796598121346475
U2AF2	-0.00988508058079744	0.146584667712331	0.946234627228091	16.8038584342103	0.00597921929306899	0.265337080927064	0.0225344278009622	0.982021649552995	0.9949373988471	0.192298600720046	0.208620436718328
EPN1	-0.0550020116055512	0.150680261569941	0.715092996682473	15.1349625502272	-0.0884928591138042	0.282641023749075	-0.313092763180645	0.754210187051726	0.920904311030676	0.00593082950428431	-0.0618786777914776
ZNF787	0.147721382604397	0.109939865573559	0.179059585292878	13.650432932228	0.180678289521355	0.223612117089135	0.807998653531528	0.419091357262012	0.7582544861267	0.843335021103073	0.708831129648312
ZSCAN5A	0.386776912050534	0.13841191444204	0.00519976781500005	24.5699865722352	0.544207441179097	0.234482463550862	2.32088759618927	0.0202929111670453	0.237222614321268	1.83081899236957	1.74971342291609
MZF1	-0.082906682662342	0.154559013986375	0.591676643476346	16.5729855080344	-0.113108225386509	0.276396050390207	-0.409225186925885	0.682374412230838	0.889856205432148	-0.109337014146468	-0.132359129713204
RBCK1	-0.117070974366092	0.160071665960772	0.464555625731425	16.2790537859903	-0.246412951249215	0.29803004025436	-0.826805750987078	0.408347169885116	0.751623894403073	-0.250461925690199	-0.514046617846321
CSNK2A1	-0.322956934660972	0.119937234108073	0.00708725658838052	37.1008543915448	-0.482362429028562	0.209360686641478	-2.30397806181534	0.0212238751138143	0.242333486595923	-1.10092995782921	-1.18963379539825
PSMF1	-0.121399781388576	0.131329482453783	0.355282819378642	26.8821436371242	-0.160530518067261	0.226292444243745	-0.709394070154411	0.478079966555235	0.794925879291289	-0.268343242049258	-0.268141981053912
FKBP1A	-0.183307938401289	0.189974648844826	0.334591210676941	16.7144031562216	-0.227604171070944	0.326488160762988	-0.697128405939878	0.485722438670294	0.800618214526754	-0.524071745306817	-0.460191992553547
NSFL1C	-0.0205870482728102	0.147037034821333	0.888649977429181	20.8768356917739	-0.00395171401399363	0.261129677263956	-0.0151331478497526	0.987925955826591	0.996538817965805	0.148091208482103	0.180185488412788
SIRPB2	-0.000671075056132801	0.107828331731247	0.99503435728483	45.4810167541385	-0.00310908836960178	0.180182008397567	-0.0172552653689022	0.986232973348337	0.996538817965805	0.23035955997854	0.182598153556976
SIRPA	0.242350071249979	0.134424525743765	0.0714084856204869	53.6643207260555	0.374141322008815	0.222136592866821	1.6842849580984	0.0921266109753042	0.425854199625421	1.23422459172283	1.26276812204576
PTPRA	0.276265226392276	0.10876144626117	0.0110819971450465	49.3468572803257	0.407845756259531	0.196896338037636	2.071372989078	0.0383239530978745	0.30597844153343	1.37432037684702	1.35927303411732
DNAAF9	0.11921646657229	0.126985804162368	0.347824568143139	160.895262404614	0.178220347186555	0.197820251533181	0.900920637827928	0.367630517387865	0.72664217322185	0.725587702104767	0.701793375887712
ATRN	0.188655176557407	0.0802029328360981	0.0186615875157558	120.522339433814	0.276943237260075	0.137772836935887	2.01014396901002	0.0444159536057416	0.325821743309712	1.01242320536459	0.984463714013704
SIGLEC1	-1.0055867897892	0.430602712903676	0.019527720919368	17.517038171314	-1.46088956461659	0.595156552168585	-2.45463073420517	0.0141029373567042	0.19352683684987	-3.920718489008	-3.99142166927572
MAVS	-0.0774499346296588	0.0915556795386877	0.397590341416642	37.2246098866347	-0.101432553117713	0.169717944107504	-0.597653675638816	0.550071041276038	0.832461230490978	-0.0867964302494999	-0.0989285218206364
PANK2	0.0383174856994088	0.0656631789804902	0.559525797358454	58.8408650231678	0.086168335433903	0.124902093209491	0.689887040478803	0.490265226215744	0.802895792194475	0.39141242873271	0.438223566819903
RNF24	0.3340106939096	0.173596733270691	0.0543469452650151	24.9856903042517	0.50429825590494	0.288489142460776	1.74806667454914	0.0804524827738428	0.405923042509075	1.61285375743337	1.63544263032303
RASSF2	-0.0877712812703646	0.0743195055677923	0.237603016252167	76.9739590967102	-0.113018068820815	0.129300471150374	-0.87407313999171	0.382078423984047	0.73255117590477	-0.129431563572692	-0.132100987078906
SLC23A2	-0.142619849218202	0.0955110505058733	0.135377311556477	72.4058665066671	-0.192093065798944	0.157683873352282	-1.21821630655779	0.223141784559601	0.605483816903215	-0.35599851151528	-0.358514092656281
CDS2	0.114458988766521	0.180753633431764	0.526582137393469	18.9999684006321	0.2462056536538	0.303943928214467	0.810036427113865	0.41791924001301	0.757232028926986	0.705935644326655	0.896453697849355
GPCPD1	0.0445913698781293	0.080490650164464	0.579582674544516	103.766996101209	0.0804073735866962	0.14220142470555	0.565447032286716	0.571769742002204	0.838905298463619	0.41732841602831	0.421728374751801
SHLD1	0.136793809891068	0.117656712342039	0.244970730829246	45.5721908029716	0.230812538236252	0.197463766299969	1.16888552548735	0.24244975601022	0.629619253025893	0.798195705880946	0.852379044679757
CRLS1	-0.181050856128247	0.143056618374304	0.205660332591298	24.1461112081119	-0.272630563601833	0.254483334965419	-1.07131008652838	0.284030026024463	0.666079725539414	-0.514748252260567	-0.589114733691103
SLX4IP	-0.168811011139003	0.0985332956406824	0.0866687171109461	61.1331031065885	-0.245348329475786	0.165094926732712	-1.4861045964968	0.137251456692468	0.500529974011293	-0.464188239004783	-0.510998317736313
SPTLC3	0.109529283613501	0.13746210916145	0.42556941343541	41.7427126137268	0.164776856345431	0.217792732806883	0.756576467092403	0.449303644460534	0.779292730572842	0.685572154584521	0.663301025240114
TASP1	0.0349741401945589	0.136580199393938	0.797896511980774	23.0282655324298	0.0708794731013768	0.26683308163565	0.265632254692317	0.790522442094785	0.931527109245835	0.37760182956316	0.394447418432447
ESF1	0.00511798000409593	0.140902396238253	0.971024911048866	33.9012784840778	0.0272161261635789	0.23661733282616	0.115021692783488	0.908427927802608	0.972549959179364	0.254272828556764	0.269427445522129
NDUFAF5	0.108131887576032	0.153593852030817	0.481425411572632	20.4672006061942	0.128984280640538	0.26686528749856	0.483331053842039	0.62886069398955	0.867800253188031	0.679799829670267	0.56081719935771
MACROD2	-0.306918225559715	0.211580890286818	0.146892610449162	74.6254257092115	-0.468863395152749	0.319378082773505	-1.46805125474203	0.142090300950794	0.508527071900177	-1.03467770173627	-1.15098241001834
KIF16B	0.00744220311233134	0.0816333821256167	0.927360552297384	130.698223607285	0.0210733110849747	0.138237063312226	0.152443278090898	0.878837324953716	0.959996493169872	0.26387366510862	0.25183890436393
RRBP1	0.153628370106466	0.0798073108593461	0.0542304607317961	52.1278658909561	0.209254543601952	0.144537354603767	1.44775407143433	0.147685841790352	0.513661846243899	0.867735441751276	0.79065267475625
SNX5	0.0819678994690568	0.0707171983660471	0.246417760963446	34.3106285353123	0.123005540265005	0.135054811995548	0.910782359010351	0.362410059233164	0.722740270695875	0.571722351019572	0.543698448455453
MGME1	-0.395866072441387	0.140945222744143	0.00497494014646208	17.9695545325877	-0.583436805473285	0.242309749784737	-2.40781399011636	0.0160483553657899	0.211855273215057	-1.40210100827019	-1.47903707506548
SEC23B	0.0160329895297952	0.136709428855857	0.906639867530377	17.6318657111492	0.00520126751046133	0.235513172458074	0.0220848263227708	0.982380290365576	0.9949373988471	0.299360248110796	0.206392950334252
DTD1	0.49386627131355	0.259106537101172	0.0566455933103561	20.0464139692143	0.769211424843966	0.393610545248364	1.95424496149767	0.0506722543851815	0.339785618942025	2.27318075664432	2.39396069013932
RIN2	0.0615603866305196	0.0683642140483181	0.367866582351683	171.946881703513	0.102557633083511	0.117976766683702	0.869303643135681	0.384681070744833	0.733002897527126	0.487423561243989	0.485150559180156
NAA20	0.188756471084683	0.0961101963576544	0.0495348637430579	31.9877426302312	0.283493754079203	0.166557037705104	1.70208210944013	0.088739977161967	0.422628021055667	1.01284162999712	1.00321961553547
RALGAPA2	-0.167093146727822	0.0891022106499982	0.0607518165979624	133.630019986618	-0.228572768997744	0.147062074806196	-1.55426046653405	0.120122299446001	0.47095041793466	-0.457092132193195	-0.462965350416882
XRN2	0.0518533681082297	0.0474697641908611	0.274681408883691	85.948849687107	0.0756292512598723	0.0985989989448696	0.767038733346162	0.443058486621191	0.774991261487537	0.447326077526475	0.408047318081713
CD93	0.0818934508749031	0.158856604762134	0.606191043200567	18.3599095866882	0.0937742735009498	0.289395413433543	0.324035106114369	0.745911456058994	0.916547196684162	0.57141482082531	0.460001424858463
CST3	-0.202120694382667	0.132806816326418	0.128030364106925	43.4770060222233	-0.225982958405274	0.248077126235609	-0.910938311138967	0.362327878205823	0.722740270695875	-0.601782957551101	-0.45555002216514
SYNDIG1	-0.0270255941174758	0.198412302253327	0.891655849983194	625.672822909336	-0.0886698109120035	0.294530944400875	-0.301054312280744	0.763373079224786	0.923352332118082	0.121495041329633	-0.0623853386539357
APMAP	-0.0388096694061195	0.120292893146333	0.7469781577633	73.807243130857	-0.035137046071487	0.197751123474479	-0.177683167883603	0.858971804976018	0.957848598221005	0.0728177089512772	0.0908934473198029
ACSS1	0.159080203932119	0.100630805359309	0.113916895162936	33.9631136779036	0.265954216861429	0.169281580818653	1.57107592908374	0.116165013037198	0.462897223852386	0.890255726177719	0.952999176159865
ENTPD6	0.159646118532353	0.219556699369931	0.467146725049393	13.148473391092	0.23509692696881	0.371810640946597	0.632302847412528	0.527189003311061	0.817519200859284	0.892593390561099	0.864646408518006
ABHD12	0.20457838485214	0.0734392353666766	0.00534151800463489	113.201038564249	0.302989803899458	0.126717415796993	2.39106678426003	0.0167994967263138	0.21661366579924	1.07819835391947	1.05904207971483
ENSG00000291100	-0.254734714861107	0.204863270668025	0.213706583718083	17.6295695590362	-0.387789459547991	0.341404277804513	-1.13586584808418	0.256012713349431	0.641144637569242	-0.819119498591256	-0.91884580245413
HM13	0.320573530129522	0.0667813691785202	1.58393492229291e-06	59.1184430738095	0.490680453314167	0.131303048690245	3.73700731406263	0.000186223508737689	0.0263446441120167	1.5573478928217	1.59645117798609
BCL2L1	0.0279103542460966	0.120639879102589	0.817040856668792	63.3913288395905	0.0565883012208628	0.194289849148591	0.291257116462037	0.770854682412778	0.924467397841902	0.348422937877512	0.353527927677333
HCK	0.197399617967085	0.071234161354774	0.00558609236251007	159.138720341263	0.293210880136523	0.125282279276537	2.34040186552893	0.0192630000607979	0.231455626822057	1.04854450216012	1.03104237585164
TM9SF4	-0.0366126580877704	0.0700389400437382	0.601150204247281	43.8487661640544	-0.0778500112300998	0.138004680582413	-0.564111383045516	0.572678331682671	0.838905298463619	0.0818930625588147	-0.0314053254851402
ASXL1	0.129288469506911	0.0885381349588347	0.144219336652592	69.2578230439007	0.214108829623866	0.163321343973027	1.31096661596923	0.189869042668121	0.573862218603226	0.767192853341099	0.804551808687122
NOL4L	0.100321762406268	0.0818411081934262	0.220269660826977	68.393053065771	0.163539026134119	0.137704957038703	1.18760449624305	0.234989265594267	0.620504897761521	0.647537980565184	0.659756782520786
CDK5RAP1	-0.1683092720715	0.204737045655851	0.411034031501513	14.9457469554294	-0.236621531081903	0.373922693164652	-0.632808693902165	0.526858578714869	0.817519200859284	-0.462115669137585	-0.486011133397209
CBFA2T2	0.0183992452582998	0.0877153520093274	0.833854344089238	52.2842290026399	0.0395085361238715	0.156488866596069	0.252468670668127	0.80067882709595	0.937444239138618	0.309134711848278	0.304623940248647
CHMP4B	0.220556823494963	0.170961399913867	0.197016911617607	19.3743141820213	0.337688923328159	0.305614573998374	1.10495032651799	0.269181113693366	0.652679182376042	1.14420164646916	1.15839504450629
RALY	0.122205489024118	0.0799314891455421	0.126294710434066	68.5774885563356	0.193809305884663	0.146018905798374	1.32728912619218	0.184413059457749	0.567337340748563	0.737934673403758	0.746428781343778
EIF2S2	0.0296190176011031	0.108769317872533	0.78538335215448	25.790646166318	0.0381678098650015	0.207146186064147	0.184255431346354	0.853813075875211	0.957032636063209	0.355481037220659	0.300785078312504
ITCH	0.0223265649054351	0.0474876586635495	0.638244210342957	101.847959403256	0.0447491138245992	0.0976015883514394	0.458487557225695	0.6466021998686	0.873455597548542	0.325357575258178	0.319629131745138
NCOA6	-0.11878742697416	0.0953782455143753	0.212971810698266	39.3238238968931	-0.171397051886239	0.182126448035576	-0.941088204019429	0.346659659990701	0.715157284655641	-0.257552200664523	-0.299255806698405
GGT7	0.0281808918823381	0.222527674442373	0.89922538194073	19.681950620453	0.0606503238023656	0.355058681419765	0.170817746407001	0.864367074548121	0.958718114657347	0.349540467265064	0.365158597076636
ACSS2	-0.215005461568669	0.13687711258877	0.116230991067663	19.7777009824482	-0.281227061321246	0.248060297594961	-1.13370444221768	0.256918545653097	0.641304304552325	-0.655006997585466	-0.613728831953788
TRPC4AP	-0.089416406899428	0.0638602221872057	0.161456605888379	87.8181887989631	-0.128340073681512	0.118102151492222	-1.08668700832232	0.277175157500164	0.659620875270476	-0.1362272030343	-0.175972031489336
EDEM2	0.0335601233332392	0.115074821837609	0.770563866927314	17.225876490603	0.0728180404872675	0.211829298555085	0.34375811553911	0.73102820161472	0.910364543563127	0.371760847809302	0.399998061227058
MMP24OS	-0.00511677496822485	0.0722858759375796	0.943568658304647	61.6092010160983	0.0383330922752986	0.133279467179157	0.287614387171659	0.773641930664147	0.925427651911906	0.21199538570312	0.301258326560911
UQCC1	-0.11566017245723	0.163052812178145	0.478112405657662	24.1656885851944	-0.157678188604311	0.28289154772314	-0.55738034548359	0.577267591230315	0.841040957734093	-0.244634224173062	-0.259974990266485
CEP250-AS1	-0.0233076973177863	0.110655650698468	0.833173901974667	24.6456763442223	-0.0383148898823416	0.200065682059941	-0.191511555044518	0.848124828468225	0.95393857240695	0.136852826631744	0.0817944209049877
CPNE1	-0.0729156953922049	0.182362514704854	0.689274902129852	23.4603562512144	-0.093739183423117	0.304403284018105	-0.307944060871373	0.758124898064555	0.921635661601265	-0.0680665201769445	-0.0769003233827653
RBM39	-0.0831856595948115	0.0473926810879243	0.079217795439175	137.792840165653	-0.107184331879256	0.0920808871544368	-1.16402366649105	0.244414420945876	0.630624591788997	-0.110489404345536	-0.115397420230525
PHF20	0.0555276368937298	0.046528384578492	0.232707179308025	129.98021365289	0.0895417487531295	0.0919866502653582	0.973421126813774	0.33034404298659	0.705054223482928	0.462503645433866	0.44788256163736
TGIF2	0.096879140398769	0.0921765498125632	0.2932506847413	38.9831405043801	0.166514114232821	0.16399682233873	1.01534963823197	0.309939190522581	0.686460967912863	0.633317292763438	0.668275264487718
NDRG3	-0.0524879187211513	0.294736754712363	0.858656958051489	20.0264336866193	-0.0643562752291248	0.44031194523926	-0.146160638894669	0.883794577416687	0.962411903227865	0.0163159748777129	0.00723089064607271
SOGA1	0.0489800454159962	0.0814633242203492	0.547671673937747	48.5632155549066	0.0950908280610228	0.147762634989218	0.64353771214192	0.51987525247748	0.81532708082213	0.435457035595377	0.463771076682676
SAMHD1	0.0158840504123179	0.0812825019573207	0.845065856833672	121.676793021665	0.0265944237846164	0.13444427784213	0.197810008811567	0.8431937150082	0.95161332134904	0.298745014522415	0.267647343445051
RPN2	0.153125122000355	0.0850395465034638	0.0717605434637515	41.2837210197571	0.238081913253366	0.162230153577928	1.46755648073156	0.142224736604824	0.508527071900177	0.865656638389118	0.873193231668427
BLCAP	0.0916953147101582	0.262350335053953	0.726702890902332	13.4290711684542	0.182694175169343	0.412398340839643	0.443004146906551	0.65776273520525	0.879092025469001	0.611904088939194	0.71460315554135
CTNNBL1	0.0544615644513745	0.0789216730523608	0.49014948650805	40.7231193801039	0.0878955329837185	0.158990095845682	0.552836530578806	0.58037535154219	0.842371438102247	0.458099942865371	0.443169000599781
TTI1	-0.115038192276736	0.116469566812601	0.323294542326309	13.4483183873561	-0.192935571764459	0.266895528392557	-0.722887988893858	0.469748703394928	0.791590912805588	-0.242064965640928	-0.360926415127473
RPRD1B	-0.0638844270698054	0.185317306778767	0.730297395192609	15.4097970322579	-0.108459478349175	0.323350591453558	-0.335423782160463	0.737305430451591	0.91367356582219	-0.0307604067009713	-0.119048509492029
RALGAPB	0.0979041050688578	0.0928497817731052	0.291683581264362	45.9685551512768	0.167487379205362	0.165959179465264	1.00920828691141	0.312874753176665	0.68929139883071	0.637551188482864	0.671061985365414
DHX35	0.0970927484693572	0.0976465319409627	0.32006287108528	18.5452181192438	0.143149625917093	0.198571996798936	0.720895333807009	0.470973913993871	0.791590912805588	0.634199659075264	0.601376414510483
MAFB	0.108106627263515	0.166451316291015	0.516028843696869	42.2528317331122	0.133778547669287	0.277438427954012	0.482191845793842	0.629669668899226	0.867800253188031	0.679695485069757	0.574544482676437
TOP1	-0.127371202274528	0.0751910543765861	0.0902714592967838	95.289667576517	-0.165131309565109	0.133851105236364	-1.23369403094213	0.217316939012762	0.600117059033582	-0.293009822338053	-0.281315291593904
CHD6	-0.0265336269627015	0.112425771048661	0.813424767336076	60.8470195065368	-0.0288648078106491	0.1907965720979	-0.15128577779604	0.879750287827778	0.959996493169872	0.123527245649921	0.108852562056795
STK4	-0.0218584786548471	0.0390709051191514	0.575850091686841	135.805183606211	-0.00445004200103433	0.0818231739191461	-0.054386083891486	0.956627565891355	0.985940871377299	0.142839219014419	0.178758640591684
DNTTIP1	-0.067625406242499	0.146461133532592	0.644275409815205	13.2422331467012	-0.0344185473548182	0.264116820440827	-0.130315620555221	0.896316722037509	0.966370578854742	-0.0462135400312718	0.0929507034944611
PLTP	-0.10783370259022	0.415489633965354	0.795223222684812	27.3666831390884	-0.250503344851898	0.634222007828869	-0.394977376627855	0.692859584222745	0.892795286384411	-0.212304858844519	-0.525758521153423
NCOA5	-0.0227387300882133	0.112497815121027	0.839818245150804	34.5064234591786	-0.0162548951289994	0.196673570668282	-0.0826491077258956	0.93413055249746	0.980296836374832	0.139203100731996	0.144958152956805
ZMYND8	-0.0570758187625021	0.117271815787494	0.626473205498245	57.5470340246905	-0.0728732922133419	0.194923954039437	-0.373854986537971	0.708512207492444	0.900070243224871	-0.00263559575988522	-0.0171556327727674
NCOA3	0.102510823571612	0.0883946582462728	0.246173097033633	211.320376122157	0.159607206702983	0.141564118856937	1.12745523365479	0.259550057534507	0.643816478268308	0.656580493900505	0.648498919960016
ENSG00000287335	0.056772780165254	0.656646994648153	0.931101864825367	14.2448026887104	-0.0211396638973149	1.01106427862841	-0.02090832832705	0.983318783032949	0.9949373988471	0.46764704883227	0.130971738677617
PREX1	-0.0788235634533399	0.0597716398435405	0.187254308471175	390.81861565146	-0.0984086089093752	0.103456317120541	-0.951209279900379	0.341498148559479	0.711686700359116	-0.0924705782141903	-0.0902701515965844
ARFGEF2	0.249989090054086	0.0874735298984912	0.00426477978879285	48.5939321363409	0.366053767913313	0.170810059912366	2.14304572049864	0.0321094273040808	0.281098319732216	1.26577963938367	1.239611267044
CSE1L	-0.419541785474634	0.259392190522832	0.105791253438784	13.0595469615512	-0.631538431082782	0.426968681603187	-1.47912120559165	0.139107923613627	0.502464108617863	-1.49989998904593	-1.61676504033595
STAU1	-0.103803543782405	0.0922080198623002	0.260269675452121	45.8939046653514	-0.126886396184582	0.169834369115505	-0.74711848282185	0.45499204435731	0.784328927853462	-0.195657190273136	-0.171809759606115
DDX27	0.279678976228857	0.142346810259423	0.0494406736831601	13.0925871161363	0.393908141804985	0.263762683705478	1.49341876671542	0.135327603542653	0.498150163106268	1.38842180028344	1.31936587390754
ZNFX1	0.196941800420598	0.126265473285767	0.118820415913209	22.2068491189478	0.319076880643545	0.234588835118326	1.36015373656893	0.173781279107124	0.552177841084692	1.04665336209752	1.10510373187396
ZFAS1	0.119188289516419	0.0776306248736477	0.1247038568583	30.2585080038455	0.168335115880461	0.165266086318519	1.01857023198351	0.308407042564894	0.685501622449363	0.725471309101459	0.673489284773014
B4GALT5	-0.00591710401536424	0.198761714220245	0.976250613960059	30.0146414112451	-0.0275328920307595	0.346096631373316	-0.0795526148911321	0.936593083547243	0.98059959265541	0.208689408603907	0.112666197208444
SLC9A8	0.193905817434459	0.0916619393332191	0.0343920135651411	25.705496208939	0.294756310872208	0.177087625517743	1.66446588241523	0.0960193636359208	0.428643234617012	1.03411240752184	1.03546736207602
RNF114	-0.154868988146095	0.0823257278248639	0.0599483038012901	35.7341113501192	-0.237803206682837	0.148928139531685	-1.59676477145707	0.110318151413074	0.454157790974571	-0.406596915915861	-0.489394590277598
UBE2V1	0.167353115306979	0.172125980648382	0.330915700838928	14.9876560391802	0.252502971648718	0.29305701939174	0.861617210783096	0.388898196927617	0.737310791287542	0.924429239743	0.914484622648911
CEBPB	-0.103426290616182	0.112688889649579	0.358721594901024	58.4868535289755	-0.135421608437936	0.191755238891473	-0.706221166215855	0.480050609511725	0.796122202884639	-0.194098843324966	-0.196248381002186
PTPN1	0.276663873142574	0.151350183952249	0.0675537791141679	52.0429733928484	0.395626527903218	0.256915223245801	1.5399108036689	0.123582096975226	0.474612073156036	1.37596709582076	1.3242860781181
ADNP	-0.0208696156410179	0.0535796818879857	0.696901761693709	80.0510082732988	-0.0208593205546727	0.102981090846527	-0.202554861122606	0.83948297414731	0.950420577313756	0.146923987010361	0.131774437498498
NFATC2	0.164045102694991	0.0747273787428193	0.0281458377679017	256.840498075749	0.235350477648763	0.123158959729755	1.91094889210812	0.0560111490696824	0.356378689980343	0.910764592710345	0.865372392698381
ZNF217	0.0982551415728937	0.0784096998976918	0.210169563728115	28.1893086990255	0.153876490276899	0.149132001261929	1.031814023649	0.302159248450273	0.679473852906271	0.639001240367746	0.632090328713762
CASS4	0.0339831628662888	0.115929565293434	0.76941797780673	34.853943879995	0.071080448444257	0.191637347798844	0.370911251176717	0.710703634752998	0.900702927518182	0.373508327815585	0.395022865201526
RTF2	0.0495893729864305	0.071043822131647	0.485170282707694	34.9760433302221	0.133495668346881	0.151447011816394	0.881467826573712	0.378064660497097	0.73255117590477	0.437974029075715	0.573734522659527
PMEPA1	0.106614770149573	0.114419065902656	0.351444030296935	30.525297263115	0.0786503040027253	0.222620863458863	0.353292601514227	0.72386909151676	0.906897167548698	0.673532962952612	0.416697409257962
ENSG00000291067	0.127452631910994	0.0934259218257941	0.172501296226457	23.1398671256152	0.142251277308756	0.165043240211678	0.861903081436778	0.388740853190507	0.737292610194083	0.759609426159903	0.598804199447849
RAB22A	0.0678021334119649	0.123753861460397	0.583775036071273	27.2397910137174	0.109727249152384	0.220180440639756	0.498351483145189	0.618236326695434	0.860986439923855	0.513206796267508	0.505679109315921
VAPB	0.196600546840328	0.0968787060086605	0.0424229220775272	35.2158587202025	0.326644569475126	0.190219980706441	1.71719378932765	0.0859437699504619	0.41677299519223	1.04524372124364	1.12677207200523
STX16	-0.178047837230183	0.0823969048349845	0.0307064730684312	59.661369963505	-0.278194780361343	0.147538440951941	-1.88557489537226	0.0593522630373259	0.362499113218538	-0.502343464828461	-0.605046591354972
NPEPL1	0.396345571837302	0.178180387179314	0.0261211218610906	15.057322919608	0.59147717842395	0.304516615923219	1.94234779810204	0.0520950102573764	0.343639106325138	1.87034494764794	1.88505946677865
GNAS	-0.484624468466574	0.144295444929088	0.00078350576738133	81.6238644023331	-0.689903355447916	0.226785088372574	-3.04210193182767	0.00234932323744966	0.0930406583720145	-1.76874173644438	-1.78387960609374
CTSZ	0.0519389835451089	0.0930635039625807	0.576774325160085	72.6006940179498	0.0851767170030538	0.15421983488449	0.552307146916936	0.5807379348449	0.842652601010773	0.44767973540591	0.43538429502659
MIR646HG	0.227738604771196	0.0955085710050942	0.0171031183171019	258.767347763678	0.332649690202512	0.1541197897942	2.15838401185667	0.0308979877410139	0.275815668743577	1.17386794999225	1.14396635699054
TAF4	-0.0650088403816822	0.115415979216098	0.573259999249765	21.6242861911853	-0.127708607361374	0.234810954450989	-0.543878404906488	0.586525150365636	0.846443365061065	-0.0354051021201885	-0.174163972607594
OGFR	0.186696069377949	0.158168480157898	0.237856254178465	20.5452582957068	0.302821385272182	0.272289934331835	1.11212845974372	0.266082921746267	0.649903954730235	1.00433057959605	1.05855985162889
DIDO1	0.0484333313321053	0.0686533892420258	0.480513945518254	49.895902127357	0.103078330460187	0.13074911063729	0.788367354529364	0.43048186035654	0.765005075582035	0.43319868417402	0.48664145661455
ZBTB46	0.286695563103215	0.116596170736394	0.0139372623098198	43.9780832280052	0.396808712899572	0.190500531507952	2.08297955789697	0.0372530869209272	0.302212990289569	1.41740572333881	1.32767099353537
DNAJC5	0.2045383801136	0.0641467287148452	0.00142962619680037	137.745362522085	0.283377962522676	0.111400163934568	2.54378407099222	0.0109658849882866	0.179264281327778	1.07803310345163	1.00288807298833
RGS19	0.0959516616877596	0.10132173589042	0.343638890584686	38.9203361570369	0.1412242375112	0.185257883308677	0.762311621988531	0.445874039104406	0.777397433658626	0.629486089348337	0.595863506700424
ENSG00000280145	-0.145972114249153	0.364935464350643	0.689160697623692	14.9313121020179	-0.19437495911518	0.556134133646096	-0.349510931546009	0.726705765482144	0.907719355175068	-0.369845955216629	-0.365047770456713
SAMSN1	0.0482861277570752	0.115624826416008	0.676232005939186	202.207302268859	0.105458470162256	0.193653674423111	0.544572523482519	0.586047556479854	0.846443365061065	0.432590619716394	0.493456440392574
ENSG00000232884	-0.252538973890656	0.16204734785536	0.119132043215956	47.7943572966524	-0.365435813356176	0.276177620898941	-1.32319125701317	0.18577178277285	0.567635566514699	-0.810049392501693	-0.854841266903319
LINC02246	-0.190623912113756	0.161151204784552	0.236853327075851	24.6773663135959	-0.247658030409976	0.272281536255967	-0.909566009562828	0.363051431154889	0.722740270695875	-0.554292367235145	-0.517611616268711
NRIP1	-0.0305736648066808	0.0485616174907886	0.528966155472146	242.211143650674	-0.00384250316918438	0.0862918616282344	-0.0445291490608788	0.964482617424427	0.990281535174463	0.1068387690291	0.18049818860224
USP25	0.0190374396599401	0.0559013009216595	0.73343898658448	84.5134234182934	0.0557357772896579	0.111794481038786	0.498555713768383	0.618092410592353	0.860986439923855	0.311770947636808	0.351086921060583
MIR99AHG	-0.0327268645746956	0.101521765320082	0.747177683124801	143.141149995552	-0.0425628898035998	0.170280595707004	-0.249957369639676	0.802620316412111	0.938176476668173	0.0979443909623156	0.0696312480764066
CXADR	-0.223335184374625	0.42632841676887	0.60037790837352	23.4799045847208	-0.31377390626348	0.669690982442067	-0.468535361069496	0.639401789674813	0.870273083280698	-0.689415186239509	-0.706919252715417
LINC01684	-0.185276173666204	0.135429574861333	0.171292395839297	109.87809261136	-0.270749819445875	0.212853428793354	-1.27200121219907	0.203372688571282	0.583088736932488	-0.532202077118377	-0.583729654444566
JAM2	-0.224323926693114	0.211626776504378	0.289145580466482	20.6122729638416	-0.201265980487528	0.338831500412146	-0.594000204357367	0.5525119762918	0.832923128356627	-0.693499455670474	-0.384778628618429
LTN1	-0.695816916698523	0.177449861066336	8.81080194254971e-05	16.1596530972416	-1.05991030911651	0.315155570510973	-3.36313366569418	0.000770630407240008	0.0590045203952734	-2.641129662232	-2.84330959871835
USP16	-0.12604570331316	0.169796650855019	0.457885438048582	20.1012967516192	-0.188061635404814	0.297600035763701	-0.631927462381549	0.527434277349034	0.817519200859284	-0.287534487877838	-0.346971016964398
CCT8	-0.233181857632712	0.258974396658376	0.367904728036157	13.3515602408315	-0.351510090889581	0.422360854263415	-0.832250639095339	0.405267486004256	0.748439953797645	-0.730089551878267	-0.814968156671744
BACH1	0.179957825710206	0.0608951236184235	0.00312457165345309	344.647224279288	0.264886583420403	0.101076953690933	2.62064272564403	0.0087764184427471	0.167030847005209	0.976496428962512	0.94994225283089
TIAM1	-0.00673444700223519	0.105509503520365	0.949107285484605	197.424845787913	0.00803954758159019	0.166621118794306	0.0482504717275067	0.961516626378019	0.989141946228936	0.205313150792878	0.214519713912635
SCAF4	-0.118032057701488	0.0722429713825992	0.102296517246912	35.043356549391	-0.172473580955112	0.150249827299807	-1.14791200798494	0.25100489054052	0.635527811627731	-0.254431942158566	-0.30233820061611
SYNJ1	0.189232817009864	0.157458570137157	0.229443222282205	20.7858187368845	0.2866481546874	0.263533747643812	1.08770947649114	0.276723382891153	0.659620875270476	1.01480930657412	1.01225151771985
PAXBP1	-0.16906013722314	0.0783021785806279	0.0308444865189759	46.4285162923443	-0.269444829597846	0.153714347555151	-1.75289316764118	0.0796203466075396	0.404176530591681	-0.46521732214492	-0.579993115519109
IFNAR2	-0.0580857588482781	0.0721045091977203	0.420486594653516	78.1775185497079	-0.0970978412190661	0.127510490287035	-0.761489042983776	0.446365020928833	0.777467549816194	-0.00680742834185434	-0.0865170691458139
IL10RB	-0.0884266127979758	0.129824843459322	0.49579402571709	36.9634053271802	-0.119436283998165	0.215824653123431	-0.553395000384218	0.57999296168121	0.842371438102247	-0.132138588927349	-0.150478073213599
IFNAR1	0.0507521913878934	0.0939912625188127	0.589219707420954	36.7847595730763	0.0826712263583802	0.168644220982934	0.490210846695696	0.623984706204497	0.865392908271384	0.442777367177113	0.428210397593341
IFNGR2	0.0732939624504851	0.044300030591313	0.0980279713163406	138.481727592881	0.126445978191019	0.0880576478190441	1.43594544395351	0.151017865902825	0.518688679251792	0.535892291813414	0.553549352851828
GART	-0.0976909673749672	0.120512326310012	0.417577895904215	15.7889982652239	-0.17987708386296	0.247122206044869	-0.727887172673994	0.46668265600196	0.791192960973092	-0.170407528659068	-0.323536432036601
SON	0.0987136217351678	0.0897582349142858	0.271431337986201	150.313765252473	0.159532428418189	0.149399008352961	1.06782789375206	0.285598153177676	0.666079725539414	0.640895117545313	0.648284809503654
CRYZL1	-0.191227565296658	0.125484832134285	0.127531245332841	20.8959766810755	-0.253056454613123	0.256894413942811	-0.985060168219374	0.324594517208767	0.701180364013744	-0.55678592111236	-0.533068764997996
ITSN1	0.297598458011748	0.170226157242285	0.0804201587299657	43.9703188845641	0.466787886933307	0.278549745796836	1.67577926017483	0.0937814379894493	0.427459063516909	1.46244310016721	1.52804029766699
MRPS6	-0.0313054972754615	0.415918963579546	0.94000127355416	15.4916536205567	-0.0298216442491578	0.60296500804028	-0.0494583331561516	0.960554041862228	0.988805650700262	0.103815735701875	0.106112880515836
SLC5A3	-0.14047023092422	0.42770961800865	0.742590873997233	12.9801213663928	-0.211980602230283	0.645967778460696	-0.328159715234436	0.742790905305543	0.91526359459478	-0.347118927702402	-0.41545748889755
RUNX1	-0.0845075389253455	0.0773219750579242	0.274424349386937	769.143786319011	-0.115963414388211	0.12606893158338	-0.919841335464284	0.35765567901956	0.720800419348789	-0.115949786934782	-0.140534308133566
ENSG00000286153	-0.103978948639999	0.155699288109123	0.504249113211121	26.042757758994	-0.165247875407243	0.273988828216242	-0.603119026724782	0.546429509800331	0.83090689206422	-0.196381747809025	-0.281649051130173
DOP1B	0.302906417226101	0.10188388363647	0.00294851351635091	52.7053560105758	0.443770464923585	0.175496691388186	2.52865430916869	0.0114500741375063	0.181050568425348	1.48436907132736	1.46213519240284
MORC3	-0.181789895184348	0.0887985466394579	0.0406367819755994	71.2997580002715	-0.242272016489794	0.146041937067361	-1.65892086447776	0.0971317396999407	0.430068661138158	-0.517801054359437	-0.50219000153645
HLCS	-0.0810266062422363	0.119367046411895	0.497263239306663	30.9642501661957	-0.0511335074711732	0.203085657290113	-0.251782957760172	0.801208830778388	0.937844725682419	-0.101570846453498	0.0450912514025106
TTC3	0.0939744112326894	0.129624233525504	0.468466977007185	88.7586566693395	0.152068778552371	0.205331117199451	0.740602693963121	0.458934374110314	0.785651914926107	0.621318517838551	0.626914361073166
VPS26C	-0.209419920629568	0.108719064766566	0.054073369529358	22.7633254937651	-0.264395295862135	0.204818501724621	-1.29087603725183	0.196746665868964	0.579102713603475	-0.631934399511728	-0.565534934570506
DYRK1A	0.00761676805585411	0.047089503792434	0.871502046010559	172.725493356666	0.0303614366599967	0.0819965949554414	0.37027679840237	0.711176259403134	0.900702927518182	0.264594753150688	0.27843332025768
ETS2	-0.177073354806657	0.135253664085544	0.190468470603695	109.498792540383	-0.241810231871664	0.216213071734143	-1.11838858738844	0.263401066439392	0.647004164257139	-0.498318099777328	-0.500867787265262
HMGN1	-0.083116317844572	0.146414684109727	0.570253990763016	30.9819559040032	-0.122174446206764	0.243493185805664	-0.501757146930074	0.615838360425235	0.86008529983264	-0.110202969360912	-0.158318172270385
DSCAM	0.161230511632879	0.574269352007553	0.778896290791971	162.732155931815	0.173652354097282	0.886247266096937	0.195941201446017	0.844656188186745	0.952200722426234	0.899138157773052	0.688713976063209
MX2	-0.0810158115097742	0.232593910965169	0.727604070950078	38.5662740314262	-0.101132675367259	0.350067656653976	-0.288894656347027	0.772661993081815	0.9246758999443	-0.101526255871112	-0.0980698907062718
MX1	-0.223204134879298	0.227124845805546	0.325736580571896	37.8664079726847	-0.326394591402071	0.343848091983301	-0.949240664734944	0.342498223778829	0.712554303217238	-0.688873850607664	-0.743055688073524
C2CD2	0.000446709654540809	0.0912148683711123	0.996092508621056	28.7225639813734	0.0372891495065659	0.190953755148153	0.195278429992826	0.845174982372023	0.952229207955835	0.234976874155185	0.298269236034873
ABCG1	-0.589722733485772	0.240467586382385	0.014190677615562	23.1929801651915	-0.753392691914438	0.365323825626563	-2.06225994327718	0.0391829944721285	0.309780042394957	-2.20287874366955	-1.96566674981514
SLC37A1	-0.149746047072707	0.119099792985327	0.208639318371337	24.9240099924425	-0.185482694697303	0.215527477583306	-0.860598828405119	0.389459031436508	0.738093644841691	-0.385435212576748	-0.339586812133523
PDE9A	-0.0299855892077756	0.143902924880105	0.83493716659649	38.9982510159278	-0.0354421443712651	0.239067358408789	-0.148251708669744	0.882144125021159	0.961113358920433	0.109267975453053	0.0900198683605997
NDUFV3	-0.006110972015921	0.180487995180706	0.972990343252061	25.3452331449568	-0.0238998877871134	0.309307911937527	-0.0772689183325534	0.938409616539276	0.98059959265541	0.207888584027563	0.123068471060028
PKNOX1	-0.274556781900841	0.119028446541914	0.0210744261410602	19.160825499931	-0.411850446039206	0.22756903338168	-1.80978246433226	0.0703295283242087	0.387230876692051	-0.900999945048435	-0.987738915105627
U2AF1	-0.0310713025144788	0.113429901188375	0.784142144870579	30.1843854837113	-0.0361649782199359	0.201912232395121	-0.179112368730414	0.857849470215917	0.957694919405573	0.10478314094517	0.0879501995303971
RRP1B	0.183833056586158	0.114477073484308	0.10830677925786	25.2865803355602	0.299060522059386	0.206323511877923	1.44947378676035	0.147205315629059	0.513661846243899	0.992504125516634	1.04779148296368
PDXK	0.107138965290735	0.184745268047926	0.561963130808437	53.0693003905467	0.154704211106495	0.28708052717888	0.5388878605831	0.589964234005803	0.84697473733027	0.67569829374798	0.634460317341542
AGPAT3	-0.0356710898126931	0.0617222422231808	0.563311879273004	49.0521621356864	-0.0315178991245825	0.132715890898538	-0.237483988625583	0.812281339185592	0.942435151115444	0.0857824667555974	0.101256043982515
TRAPPC10	0.00557871212564951	0.0537067952898012	0.917269747231578	79.0579593042222	0.0184464260853772	0.1116387423853	0.165233194957651	0.868760438549711	0.958718114657347	0.256176008065458	0.244317422056216
PWP2	-0.0234781205326179	0.159367456488839	0.882878917852344	15.3359655542419	-0.0365597433163096	0.271884754696175	-0.134467794478452	0.893032676054943	0.964970345065865	0.136148847128037	0.0868198802783049
LINC01678	-0.0496419948604472	0.118405519522623	0.675030466634664	15.035991785129	-0.103708374270138	0.225194032169816	-0.460528963715755	0.645136586823348	0.872017191513268	0.028071838473093	-0.1054448133736
ICOSLG	0.0360562242769366	0.11244374107127	0.7484679669752	15.5952776463853	-0.00159010524052188	0.221967552425006	-0.00716368326428754	0.994284256612079	0.997765886056953	0.382071672571545	0.186947413129755
TRPM2	-0.166770512208453	0.0770922015168804	0.0305211515179489	159.951780064679	-0.245358923563156	0.128193027090859	-1.91398026188472	0.0556226778239236	0.355386891602278	-0.455759402441272	-0.51102865147408
UBE2G2	0.0185085772709683	0.0750106901726924	0.80510491233138	46.5163812651681	0.0673092021281061	0.139051344477112	0.484060059837717	0.628343245547629	0.867800253188031	0.309586337503232	0.384224766902855
PTTG1IP	0.168969917432322	0.0724087738148955	0.0196189908849896	45.9048754346404	0.238096059499134	0.141943230863636	1.67740341015537	0.0934636229861604	0.427272433900548	0.931107881258568	0.873233736196523
ITGB2	0.0522095702021186	0.0793839943227185	0.510741308618601	65.9432028063444	0.0825485751846064	0.147776539961769	0.558604059926985	0.576431968615715	0.840451187112973	0.448797467287095	0.427859214106549
ITGB2-AS1	0.302223548318938	0.135598922138959	0.0258268857311402	19.0084390727369	0.436654387112285	0.23532505657834	1.85553715979633	0.0635195578767618	0.371150578226044	1.48154829532665	1.44175993678022
COL18A1	0.027079883860476	0.142352113140092	0.849127575058353	19.1381006547397	0.0354084592866284	0.244304226581367	0.144935925923637	0.884761461118371	0.962411903227865	0.344992453770695	0.292884311221752
SLC19A1	-0.0277592644687491	0.137723310058204	0.840262114705389	13.3854504470741	-0.0196600801938788	0.255002161526561	-0.077097700177067	0.938545822549546	0.98059959265541	0.118464416128222	0.135208187037511
MCM3AP	-0.0312107976943606	0.0693867538305508	0.652848049933986	44.3304387083657	-0.0267291806702669	0.131121118827993	-0.203851072269531	0.8384698808064	0.950420577313756	0.104206918113089	0.114967440231789
ENSG00000289421	-0.211497437823313	0.14554290848297	0.14617875367557	14.0211921219593	-0.34400753939227	0.273892962708657	-1.25599261839449	0.209118646388465	0.589882445154574	-0.640516150093308	-0.793486322347676
DIP2A	-0.169824366346134	0.068209675403678	0.0127836527428335	131.34174555175	-0.236112264463858	0.122127917169814	-1.9333193420105	0.0531968705315108	0.347357632615981	-0.468374178675618	-0.484552965316716
PRMT2	-0.0245647483950238	0.0549588103689388	0.654899231084799	135.942027686368	-0.0161904039722471	0.0991383060845878	-0.16331128311223	0.870273350528909	0.959068908820507	0.131660234798745	0.14514280858299
TPTEP1	-0.225677393818553	0.227826585800414	0.32189728071114	18.1024606868299	-0.319099339781615	0.36518879859074	-0.873792791599896	0.382231106746137	0.73255117590477	-0.699090320249527	-0.722167409370046
IL17RA	0.131167305371772	0.0720663504287654	0.0687451700347486	186.382551849368	0.196444467064736	0.12176241036535	1.61334246320602	0.106670125923416	0.45097613731401	0.774953896582765	0.753973960594841
HDHD5	0.148855146073563	0.148313210319017	0.315545418852956	19.8510570030712	0.237566638499412	0.253705072480943	0.936388997572195	0.349072940698205	0.715355485695055	0.848018339893494	0.87171786066967
ADA2	-0.059615645329826	0.0973120763581197	0.54012544838611	30.0427756557552	0.00471535848597114	0.181491185280332	0.0259811983633683	0.979272334921574	0.994803170364967	-0.0131270411192121	0.205001661362172
CECR2	-0.099838280034525	0.273747686588642	0.715328544212844	36.4634492035069	-0.122631008555275	0.402652140133531	-0.304558193865819	0.760702664607979	0.923352332118082	-0.179277588421014	-0.159625433771067
BID	0.328825397971316	0.0996294672984975	0.000965184405359883	29.9743764565309	0.476697800180084	0.180127880588481	2.646440954186	0.00813437046553039	0.163014090855408	1.59143448034243	1.55641505985415
PEX26	0.0637392541481512	0.123595410624095	0.606057732625172	14.4335359696265	0.129868133668553	0.24030825452927	0.540423107491442	0.588905275612198	0.84697473733027	0.49642396694119	0.563347909652928
PI4KAP1	-0.0763661828308898	0.333768974628544	0.819024736048771	14.0443959953165	-0.104693306809893	0.508073363771322	-0.206059428175445	0.836744490257372	0.95037163634046	-0.0823196982843574	-0.108264941652226
DGCR2	-0.245401339652844	0.166520935454068	0.140563293458716	16.804225699402	-0.316304710167032	0.29491471342406	-1.07252943230477	0.283482301528293	0.665996555850368	-0.78056545034427	-0.714165628855894
COMT	-0.104715713305349	0.195571978418309	0.592350397560696	20.1620536075381	-0.126940088889392	0.318210109460896	-0.398919095010685	0.689952818821412	0.89210138722943	-0.199425154917465	-0.171963496343484
TANGO2	0.0210227971577449	0.0906290095867268	0.8165648645526	53.1004398941881	0.0414620840708464	0.155061627077304	0.267391003514854	0.789168125507649	0.931270033522022	0.319972007494567	0.310217476441778
KLHL22	-0.0741366282472259	0.17234812610346	0.667081964977294	17.1692313796042	-0.0907706086254346	0.304942115497798	-0.297665045306246	0.76595882448769	0.923352332118082	-0.0731099158562629	-0.068400490758454
MED15	0.192908452732599	0.0710286233419759	0.00660907788821165	51.5905345521034	0.3032550207476	0.138671720876533	2.18685553789012	0.0287530716069048	0.270203064629859	1.02999252098805	1.05980146729035
PI4KA	0.30648820335608	0.0955291274579064	0.00133511915734201	51.0000980126012	0.473462004518002	0.17739251187183	2.66900783760303	0.00760756750126977	0.155580991112033	1.49916461443843	1.54715010161371
UBE2L3	-0.283730277439383	0.220802700831953	0.198794172307994	19.965004640357	-0.399331007516797	0.358016387054681	-1.11539868552387	0.264679612583652	0.648062446905017	-0.938893566776336	-0.951892376196146
PPIL2	0.33012577671048	0.152893436418824	0.0308355321484586	17.9612606114121	0.486805244487768	0.273265584784471	1.78143634468907	0.0748411952344336	0.396873075685254	1.59680604888333	1.58535540689945
MAPK1	0.0244126648571659	0.0977686914899962	0.802820761577273	43.6447272890302	0.0506657602967864	0.184260648591863	0.274967882095168	0.783340913890427	0.929135051179755	0.333974779259135	0.336570091006152
PPM1F	0.0823779916790679	0.12500821217426	0.509908200703755	27.3043933027197	0.165749013439957	0.215924689872056	0.767624182015363	0.442710491532166	0.774859822078396	0.573416348581835	0.666084573963381
ENSG00000291299	0.142579537507851	0.118228958080193	0.227832446850599	16.5078209760166	0.189075665134131	0.216405974127753	0.873708158456438	0.382277206824854	0.73255117590477	0.822095229547788	0.732875087458567
SMARCB1	0.0203183087745685	0.144574003925868	0.88823401590482	13.0637347968071	-0.0171421336155833	0.283432188808115	-0.0604805462910516	0.951772909293751	0.985940871377299	0.317061926360104	0.142417749177962
CABIN1	0.288802304958821	0.172944365723391	0.0949362799889856	29.6743573774692	0.436387073008868	0.282354941073564	1.54552660332292	0.122218939129478	0.473404626235111	1.42610819434555	1.44099454419556
SPECC1L	0.0383329066178682	0.0474703006258012	0.419370723995251	102.905918494642	0.0950121854802095	0.0938220435068889	1.01268509967205	0.311210597238507	0.687750611257817	0.391476129036301	0.463545901701544
CRYBB2P1	-0.170170136678578	0.15249543900883	0.264463604751013	17.8998168715923	-0.243366859350543	0.27187144432294	-0.895154178316211	0.37070467548874	0.726658133861587	-0.469802477204497	-0.505324832794048
GRK3	0.0846435012950737	0.0764092607839199	0.267963338963405	168.888770344165	0.111621754254764	0.130398225238743	0.85600669833043	0.39199407439785	0.739785031878705	0.582774653063388	0.511103589874305
HPS4	-0.221383142732989	0.141692342007836	0.118188756674701	23.5610112693705	-0.339103563668636	0.256108076747969	-1.32406430900007	0.185481687753849	0.567635566514699	-0.681351746599243	-0.779444913360066
TPST2	0.0733780587644709	0.158607288918797	0.643622510667571	20.9934273248157	0.0854512412782898	0.273955717950495	0.311916253902505	0.755104169512127	0.920904311030676	0.536239674542004	0.436170332283471
MIATNB	-0.174634832763037	0.107558553629655	0.104455715388056	21.1429993567932	-0.268342836719983	0.195134242374346	-1.37517041322349	0.16907861861255	0.547900363842373	-0.488245120343495	-0.576837811828485
PITPNB	0.161184936747959	0.0689400273503703	0.0193848758834678	59.6997868878246	0.258477773008369	0.125421501230628	2.06087290035761	0.0393151672798912	0.309780042394957	0.898949898298549	0.93159209508322
TTC28	-0.00839081330788238	0.070684208553104	0.905506336477697	164.270999555105	-0.00016142959493144	0.116811618601729	-0.00138196522626603	0.998897351633374	0.9990975715876	0.198471078655237	0.191038097949766
CHEK2	-0.183703032498136	0.103792382761533	0.0767423653288156	19.6075367478114	-0.315930832659236	0.205008516226927	-1.54106199329558	0.123301698786405	0.474612073156036	-0.52570378907791	-0.713095116419845
HSCB	0.262156138269333	0.0944705857963722	0.00552012358637339	20.1918861614138	0.399354319314441	0.177444545258402	2.25058661979654	0.0244117316604692	0.252973050850225	1.31603894573822	1.33495975326972
XBP1	-0.0579313040417155	0.172675192676066	0.737253287046619	22.9854997419519	-0.061251067169381	0.283548247553787	-0.21601638415262	0.828974976354595	0.948105691498838	-0.00616941069750601	0.0161219412579992
ENSG00000226471	-0.285524613430486	0.201114294654539	0.155691201460296	23.5268503978082	-0.404200365597836	0.304988062713964	-1.32529897072371	0.185072010249525	0.567635566514699	-0.946305560275864	-0.965834665509179
EMID1	-0.513008492179764	0.27436428321695	0.0615105050338386	32.3188232258702	-0.713323268514061	0.404571387002452	-1.76315797762964	0.0778738490121323	0.401022194603241	-1.88598967679431	-1.85093715212343
EWSR1	0.066733059600344	0.0875580588389593	0.445965814807649	49.6553123902097	0.115404978173656	0.151110535974587	0.763712321112172	0.445038696668367	0.777397433658626	0.508790695725837	0.521935983289481
AP1B1	0.128169375707189	0.0634291013833389	0.043313784798458	142.818876342324	0.196080243048212	0.108504541848083	1.80711553367732	0.0707442671355858	0.387846026368985	0.762570131615607	0.752931088715505
NF2	0.16713712697808	0.109192682845001	0.125852866923106	26.2785133435711	0.27097918484851	0.204893187907153	1.32253877064622	0.185988807866039	0.567635566514699	0.923537041125955	0.967387018725279
ASCC2	0.23162028288356	0.0702905761261989	0.000983577475963511	36.0426514335959	0.321795811185459	0.132465678682212	2.42927688429736	0.015128973483621	0.201854485784141	1.18990227861228	1.11288876546699
MTMR3	0.0424250003923951	0.0537204363436657	0.429681550554148	72.9407217411289	0.0808435283868262	0.100255606955394	0.806374135491448	0.420027155720673	0.759055948741241	0.408379636855706	0.422977203921371
DUSP18	-0.172022631826564	0.175647356682305	0.32740034376684	12.9422015434053	-0.225104346083529	0.309454842300001	-0.72742227722293	0.466967311732659	0.791192960973092	-0.477454712941202	-0.453034317429549
TUG1	-0.0849440730469966	0.158028311598298	0.590905436671031	22.0119119020733	-0.122927468481532	0.270762695237042	-0.454004449815045	0.64982562403681	0.874484486480332	-0.117753010014541	-0.160474278730259
LIMK2	0.146102401402162	0.10876260483572	0.179170107498194	69.3449007659242	0.191179331572554	0.180122646179373	1.06138420474997	0.288515332198603	0.667158121973226	0.836647378316927	0.738898453498708
PIK3IP1	-0.434260279471299	0.206241503492851	0.0352398841953393	26.7795944141191	-0.621692991741758	0.321443334930628	-1.93406714087237	0.0531048733467876	0.347304479686068	-1.56069873708813	-1.58857488438069
EIF4ENIF1	0.04315750491679	0.225603346693863	0.848292003258861	13.4989455474601	0.0634056355975872	0.386278471128655	0.164144885973904	0.869617087097735	0.958718114657347	0.411405446291681	0.373047800038764
PISD	0.429516728619879	0.137321217568845	0.00176105039559039	21.6042289503433	0.665587502503097	0.270458507930059	2.46095975163487	0.0138565909725763	0.19352683684987	2.00736744491899	2.09725737093724
PRR14L	0.102641664116808	0.0646392009710228	0.112305185682357	61.297863018278	0.198323535866217	0.119417650969602	1.66075562746332	0.0967625362004728	0.42957745163733	0.657120966406923	0.759354242848341
DEPDC5	0.314218003808298	0.118851763286787	0.00819857431036942	31.8477311060233	0.483212173712446	0.211130259927519	2.28869217457664	0.0220972440207349	0.24522391868076	1.53109466042121	1.5750674733694
YWHAH	-0.151515859571095	0.316935930393188	0.632604202706631	16.5208621857402	-0.196065551146087	0.508669515746958	-0.385447810565518	0.699905666016037	0.895520326517954	-0.39274590511063	-0.369888392734423
RTCB	0.167743659819931	0.0957000127222431	0.0796351275261369	37.2569409649238	0.263277969141197	0.168445786395971	1.56298340714977	0.118056497680058	0.467170438876677	0.926042490218732	0.945336355030706
FBXO7	-0.383529121028189	0.229792345469037	0.0951124670898915	13.1833729167962	-0.61148621132779	0.384074111947982	-1.59210473266839	0.111361173889285	0.455112414174883	-1.35113987048329	-1.55935011119339
TOM1	0.054961933121563	0.133516953913186	0.680597740119606	21.9872864239635	0.11712491822206	0.240556795451259	0.48689091489744	0.626335637524852	0.866602756902752	0.460166851933235	0.526860636879714
HMOX1	-0.196127279837403	0.176139579129087	0.265503841129563	33.1153275201311	-0.23439943290815	0.262282116501321	-0.893692013908119	0.371486699449419	0.726658133861587	-0.577025526462534	-0.479648665263868
MYH9	0.121234713472043	0.0595208802640246	0.0416657353111073	67.9036156631156	0.200597210256467	0.110334189422519	1.81808749678026	0.0690507606970854	0.384128534981556	0.733924620594717	0.765864387640514
EIF3D	0.0587109210212855	0.0948062626138771	0.535736789808198	18.6041912992661	0.0991101791390357	0.190559264705036	0.520101603521859	0.602992760831489	0.852630738608425	0.475653067491709	0.475279566025146
NCF4	0.0382118632790959	0.111611699480097	0.732076738497027	19.4923183464408	0.0592397123306893	0.210767426232822	0.281066734976641	0.778659214757312	0.927375905398477	0.39097612655929	0.361119634872772
CYTH4	0.189336916529886	0.101226241464008	0.0614236937191771	96.1567586761889	0.296300509819027	0.168598856353941	1.75742894244194	0.0788447236959653	0.403216836615383	1.01523931799313	1.03988882135569
GGA1	-0.191036306351803	0.146149970646317	0.191170201598275	29.5999251855981	-0.289047930913039	0.246695583681215	-1.17167857891835	0.24132612642827	0.627850558330067	-0.555995873951168	-0.636122097085158
SH3BP1	-0.00882934215331094	0.100247834870658	0.929816954489989	25.8962075987872	0.0188865362442644	0.186258563442857	0.101399559274807	0.919233286319776	0.976806936579521	0.196659615825651	0.245577576487804
TRIOBP	0.0756263508893097	0.0977081260041079	0.438929209412006	28.9212104766737	0.132826749088204	0.175331639864461	0.757574327091703	0.448705854152847	0.778797291207899	0.5455268574871	0.571819225883993
EIF3L	0.192116917197191	0.171462953742859	0.262518941439613	16.1311277234631	0.275056115734495	0.290037340038182	0.948347256592152	0.342952700719804	0.713055823579926	1.02672286788396	0.979060374632903
DDX17	-0.0934222623656577	0.0431386932083274	0.0303398014186425	217.254429012576	-0.112749811928052	0.0863845981087061	-1.30520734478811	0.191822253876473	0.576275163662614	-0.152774480034238	-0.13133289503333
PDGFB	-0.249184381531657	0.139560520957282	0.0741813296867213	51.0584569825817	-0.373868602872049	0.222003486231994	-1.6840663595767	0.0921688448087084	0.425854199625421	-0.796192335137993	-0.878986624297355
RPL3	-0.128811205522997	0.201477683998384	0.52260673373361	33.4267462614076	-0.151300670891793	0.324406427207061	-0.466392334438002	0.640934697417146	0.870273083280698	-0.298958147941436	-0.241714431981982
ATF4	-0.143283750967669	0.167452590930999	0.392181685137636	20.627852192271	-0.236214732257099	0.294720185329763	-0.801488136935033	0.422849109111769	0.759710838942074	-0.358740938505416	-0.484846358325581
TNRC6B	-0.0466626201400963	0.0320588755823358	0.145522893468908	218.815718397052	-0.077852543741536	0.0722483317935151	-1.07756873839022	0.281226259562491	0.66508011147717	0.0403789571896502	-0.0314125767504082
MRTFA	0.0659123429181023	0.0493422934880133	0.181608641447658	142.3442019762	0.126046506268382	0.0963278796728123	1.30851531972376	0.190698581870242	0.574629180877119	0.505400501947252	0.55240555668298
SLC25A17	-0.11960908368572	0.163569870992946	0.464631633813701	14.9586362353063	-0.150133535878714	0.292543472665121	-0.513200771533106	0.607810886323761	0.855074154647717	-0.260946277490226	-0.238372608737747
XPNPEP3	0.0223204018153637	0.198077774014716	0.910280262340777	16.8387778786632	0.0916405005150449	0.339378589175437	0.270024401768235	0.787141480767546	0.930816454517903	0.325332116936118	0.453891855629274
EP300	0.0645742580504686	0.0616143207774524	0.294620287968157	106.406870474871	0.107944947846448	0.115374764698039	0.935602756191644	0.34947775495982	0.715355485695055	0.499873177973429	0.500575898577093
ZC3H7B	-0.183355949924869	0.142869136554576	0.199357610965488	15.8037990247142	-0.205064906797837	0.258370468256937	-0.793685548434698	0.427378515434024	0.763108545553809	-0.524270069980925	-0.395655982227616
XRCC6	0.215013460014918	0.176834870836153	0.224023146149481	15.6287116436387	0.34321647006274	0.309505689067518	1.10891813038005	0.267465501706927	0.65082101846039	1.12130327387711	1.1742219059698
SREBF2	0.220563028287816	0.259480115890743	0.395314523636743	44.0225161779719	0.335151100524427	0.39699687019446	0.844215976716039	0.398548728296495	0.744161640863265	1.14422727705592	1.15112857135603
WBP2NL	-0.315010359605687	0.161780625780608	0.0515173362846424	22.0838560274109	-0.435959291514399	0.270340163856831	-1.61263234176805	0.106824407676385	0.45097613731401	-1.06810446530979	-1.05676906097377
TCF20	-0.0430464493030253	0.269881467776625	0.873273921489612	26.5104690471258	-0.0433572197010182	0.394110659882605	-0.110012806337015	0.912399218576081	0.974084745548704	0.0553165356980509	0.0673568667194624
NFAM1	0.155676372767396	0.1145777932721	0.17424298619178	18.9121374614485	0.224157377096557	0.212523160474758	1.05474328819414	0.291542748078188	0.669325112852522	0.876195274516763	0.833323518162658
ARFGAP3	0.26590129847112	0.101396243344783	0.00873134178639289	37.4688834977675	0.394357854678278	0.181073929509842	2.17788312069984	0.0294147394733732	0.271302984024885	1.3315093499479	1.32065352350794
PACSIN2	0.175245157155281	0.0433148408440625	5.21345938963544e-05	166.018774475852	0.245551194893058	0.0858641812547306	2.85976284062604	0.00423957928392785	0.115709830653911	0.957029467998829	0.894579805390871
TSPO	-0.02041768544297	0.131547412516672	0.87665449722089	15.0376825845559	-0.0361784905078924	0.252045824248997	-0.14353933700624	0.885864246447286	0.962434702758971	0.148790807776806	0.087911510194999
PARVB	0.0915399325735559	0.139993283446414	0.513183945164913	38.5328781352241	0.138100390607354	0.235732325121268	0.585835610522704	0.55798599072973	0.834856380388313	0.611262240705558	0.586919088036159
PARVG	0.0702216907167967	0.0696504570292241	0.313357769207602	62.8546776471097	0.103002965504934	0.126719362323793	0.812843148955729	0.416307992924244	0.757232028926986	0.523201436682719	0.48642566636197
PRR5	0.358313967131738	0.110868188114011	0.00122973691751422	46.3523690828941	0.523250372024204	0.183250474545417	2.85538344892265	0.00429848966640194	0.115709830653911	1.71324504648565	1.68970766518623
NUP50-DT	-0.0677593127645259	0.16858460968999	0.687735104344209	25.5328777316187	-0.0762001051389747	0.281435619830475	-0.270755013828294	0.786579461602406	0.930816454517903	-0.0467666773900103	-0.0266811980582875
FAM118A	-0.635355866201674	0.272435334744412	0.0196936121632221	42.598565778581	-0.897604983271104	0.411444891624536	-2.1815922412526	0.0291396400151664	0.270272869285651	-2.39137882655838	-2.378585548377
ATXN10	0.082267604568759	0.0742045148396013	0.267576725952935	105.578163156735	0.132998704634483	0.127184303353276	1.04571634335297	0.295692014861432	0.673228695882122	0.572960364558722	0.572311581125753
MIRLET7BHG	-0.0373325360798971	0.128014625742192	0.770571740820529	32.9485723534863	-0.0330941373936234	0.218448023519428	-0.151496620845737	0.879583976248218	0.959996493169872	0.0789194104532159	0.0967428474569156
PPARA	0.120746947363503	0.0819262522729362	0.140522178297857	33.4496399807204	0.181209706287191	0.146547333659348	1.23652680511006	0.216262808305032	0.599861858810408	0.731909769840058	0.710352719593387
TTC38	-0.0815743351039515	0.135813240085632	0.548082386847858	18.9997170160169	-0.101638966948095	0.241147711936008	-0.421480121590646	0.673404523770658	0.884985139219274	-0.103833389691033	-0.0995195404505058
GRAMD4	0.340633903129841	0.109438850284722	0.00185478536732588	18.5589186209098	0.453835426414955	0.227548274321885	1.99445778161767	0.0461020493431872	0.330073418971399	1.64021272695182	1.49095389965373
CERK	0.321826383014644	0.110021919485424	0.00344332812755653	30.4417794995938	0.470983948681639	0.199017567373858	2.36654459652241	0.0179550109285776	0.22287438938707	1.56252314287878	1.54005475745757
TBC1D22A	0.144374769530073	0.0520417125257109	0.00553355196386822	498.641320348175	0.206809691427864	0.0921509168064583	2.24424996077054	0.0248163231458415	0.253238144167176	0.829510924347889	0.783652401666564
MIR3667HG	-0.406356444923194	0.258027330351081	0.115289189747343	68.532171339367	-0.573765666983301	0.379663914423798	-1.51124625013174	0.130725722747216	0.489491447535385	-1.44543434886432	-1.4513459895939
BRD1	0.0769035210689426	0.148117494270889	0.603616957293893	22.798664789805	0.117108813129715	0.25456226715467	0.460039951869855	0.64548754408781	0.872185985648029	0.550802556751991	0.526814523644018
ZBED4	0.222933379434899	0.0819423266705355	0.00651609481217071	28.1431842524555	0.351077155710706	0.152673311579106	2.29953193573586	0.0214747520694693	0.242990958790594	1.15401865803523	1.19672917523996
TRABD	0.419723460201654	0.0716687066496258	4.72895124813416e-09	34.1471358720145	0.644406786071236	0.14749053660575	4.36913988450505	1.24736850298472e-05	0.00710569340460679	1.96691368251612	2.03661125055841
SELENOO	-0.00515495043802447	0.135653911404055	0.969687083670453	22.0279437466279	-0.00947658186716222	0.240697053683933	-0.039371407842849	0.96859427546418	0.991646580748104	0.211837691528005	0.164366297311377
PLXNB2	0.272334834801587	0.0812829914616717	0.000806795275146758	38.0826690699646	0.403953461385539	0.150067305869191	2.69181524280614	0.00710643014637301	0.153521098546819	1.35808482393762	1.34812834105477
PPP6R2	0.288296710537084	0.0596178599688102	1.32648527242335e-06	172.552840859912	0.421821346504218	0.106111160329048	3.97527786140648	7.02971328409879e-05	0.014587099238411	1.42401969888768	1.39928892928646
SCO2	-0.0200085739384261	0.19466255700644	0.918132864273326	20.0053564902459	-0.0559337397232644	0.331754446720182	-0.168599819162158	0.866111422813602	0.958718114657347	0.150480754268041	0.0313468880358038
CHKB	0.136102962964662	0.100690404773878	0.176472122457012	27.1166237797954	0.216778863050594	0.186966463655176	1.15945319183232	0.246271505708671	0.632085223478413	0.79534197449893	0.812196836613057
CSF2RA	-0.0370700889001622	0.0652509561812617	0.569956446783543	173.386309331506	-0.0463266640654813	0.112080080129391	-0.413335393871949	0.679360901656392	0.887671660475834	0.0800035200067273	0.0588545442902466
LINC00106	0.325177705010154	0.0994387576797671	0.0010749791528565	16.856864538396	0.511435885417945	0.194557837906307	2.62870872189809	0.00857097396939606	0.166416965398001	1.57636669111541	1.65587959429721
AKAP17A	0.288835188680978	0.0935856811519866	0.00202651844997719	22.7154904380574	0.427934645784129	0.183601293138054	2.33078230806553	0.0197648414776335	0.234530776417953	1.42624402951582	1.41679295872918
DHRSX	-0.0222061034613354	0.0702189007754092	0.751819502723335	92.3405671189401	-0.0185316406618435	0.116869131960422	-0.158567453620851	0.874009672558209	0.959250965583734	0.141403260075435	0.138439214652663
ENSG00000289007	-0.285349013198532	0.132476757271288	0.031243677704227	22.4799530443608	-0.416875157769285	0.23547173107676	-1.77038303435834	0.0766633540483488	0.399738909823679	-0.945580195692969	-1.00212602393793
CD99P1	-0.0154083115292503	0.0795000177420657	0.846320587858393	43.7896787143839	-0.0124152910001747	0.144578897662769	-0.0858720823085356	0.93156810460339	0.979668038350035	0.169483391032837	0.155951978163468
CD99	-0.0330833195317576	0.0695948487585847	0.634523106825512	44.0527361285225	-0.0203255423400938	0.138679162594715	-0.146565222631856	0.88347520549701	0.962353476409099	0.0964719566814909	0.13330278891008
PRKX	-0.064248235931236	0.0960781809539763	0.503681844976004	52.1025831535587	-0.0710399300176684	0.16744945391824	-0.424247009204071	0.67138568057661	0.88421809590503	-0.03226321828663	-0.0119062208950104
LINC03070	0.100877153097628	0.164698271497461	0.540209159360028	16.7101159647609	0.0979723398027463	0.276956396283921	0.353746442101703	0.723528914329397	0.906897167548698	0.649832173076772	0.472021624227834
PUDP	-0.14415904939968	0.151435296133682	0.341121605833344	39.8097239538322	-0.170035767424823	0.244319564150853	-0.695956412724426	0.486456126864736	0.80066354839613	-0.362356597066791	-0.295358081067526
ENSG00000285679	-0.120061292948735	0.233649565992393	0.607355480344001	31.5544603765964	-0.154047694113083	0.361693065580663	-0.425907236749962	0.670175441478499	0.884000912761753	-0.26281425101052	-0.249579902514942
ANOS1	0.0307951094418273	0.0946011238687918	0.744783136110817	115.080647417337	0.0550477145318449	0.14643603092466	0.375916461162257	0.706979002354042	0.899904837965083	0.360339204877953	0.349116811268841
TBL1X	-0.137309876437021	0.155855979454407	0.378315185773097	38.3021329164233	-0.177346309453814	0.251197874762735	-0.706002427852242	0.480186627621953	0.796122202884639	-0.334064222768953	-0.316290140346588
ARHGAP6	-0.147695383431533	0.0943469203441527	0.117477439953399	199.493633059891	-0.200571132206795	0.149169020464038	-1.34458972501699	0.178757763327161	0.56084564796283	-0.376964387907644	-0.382789090039131
MSL3	-0.264404300513282	0.132471686224254	0.0459414705405126	20.2714987427528	-0.452488479211131	0.263889056800125	-1.71469209332866	0.0864016939570688	0.418180846601138	-0.8590623556439	-1.10409659637822
TLR7	-0.0385820629214915	0.116455207071433	0.740414954526824	27.1381980395593	-0.02084323032643	0.201726666600964	-0.103324120095932	0.917705732999461	0.976563009840629	0.0737578995247695	0.13182050817425
TMSB4X	0.104996229161343	0.11152384010393	0.346464609894682	210.780723857929	0.163525342820951	0.182582134120479	0.895626199182482	0.370452438256293	0.726658133861587	0.666847138590304	0.659717603493945
OFD1	-0.0441818074827763	0.0851955542385709	0.604044678122236	46.8152804851694	-0.0329643783806762	0.164676865175024	-0.200176134915129	0.84134283100535	0.950922753105985	0.0506266295212395	0.0971143826098813
CA5B	-0.0626146203078489	0.117487188680712	0.594069234622863	20.8258177568577	-0.0530089308790431	0.221276196625884	-0.239560023569396	0.810671358951857	0.94228979295825	-0.0255151240382233	0.0397214068969741
ZRSR2	-0.499793481214434	0.115987572893501	1.63975003401629e-05	33.0211526725258	-0.715169074214452	0.191552957580117	-3.73353188198795	0.000188813280551975	0.0263446441120167	-1.83140147488738	-1.85622219312107
CTPS2	-0.230220961103831	0.0930492526402994	0.013354094369047	28.311668017918	-0.328375590086021	0.169988808808942	-1.93174828617746	0.0533905817788937	0.347357632615981	-0.717858762364119	-0.748727823151847
SYAP1	0.0989452589768788	0.205777391817379	0.6306327821678	13.1599048508944	0.173006522197996	0.370617892518263	0.466805639151571	0.640638940923038	0.870273083280698	0.641851958258716	0.686864784642579
SCML1	0.086927652813106	0.18639502057705	0.64095602952331	15.8094678491863	0.148703279795133	0.303963922492513	0.489213583558739	0.62469049374136	0.865903002949989	0.592209962998393	0.617278027787516
PHKA2	0.290322005969653	0.154187901196946	0.0597125087212749	16.8219225522588	0.442938994034309	0.277672145860433	1.59518698809979	0.110670427605662	0.454403966325899	1.4323857332621	1.45975446633983
SH3KBP1	0.0424994327742309	0.0453063553501804	0.348220914233649	340.594763339485	0.0705460358999073	0.0822809200850189	0.857380250816518	0.391234770196082	0.739402814798317	0.408687100080574	0.393492697532229
BCLAF3	-0.0309502675753229	0.0943424204412206	0.742863947968667	21.499998812294	-0.0153816868226083	0.195535659022506	-0.0786643566677417	0.937299596850146	0.98059959265541	0.105283108725278	0.147458384534691
RPS6KA3	-0.037160050551947	0.0538467543549617	0.490126569288384	184.228009753597	-0.0279682275821084	0.0988823356083167	-0.282843517095849	0.777296793967713	0.927004298770491	0.0796319089029309	0.111419713769736
SMS	-0.0508775747239292	0.166447830163482	0.759858357976694	36.7099229033068	-0.0733025226225903	0.271126319068577	-0.270362991222736	0.786881008954799	0.930816454517903	0.0229679393362062	-0.018384635538244
ACOT9	-0.0298384617384681	0.0894162648804982	0.738603804571772	25.0404587429549	-0.0218825129005889	0.187465921641144	-0.116727950920474	0.907075640050494	0.971727660766845	0.109875725535265	0.128844761045827
EIF2S3	-0.0493136525346931	0.0978279518452585	0.614201292175817	36.0749317344172	-0.0517439833047778	0.170849912291164	-0.30286221755031	0.761994865866912	0.923352332118082	0.0294281458738114	0.0433432939614932
ZFX	-0.0218718631559466	0.0847604176208478	0.796373441816883	55.0600479141708	0.00449272213689909	0.152476103417759	0.0294650901760637	0.976493660849188	0.994632244873943	0.142783930687352	0.204364193273216
PDK3	-0.180195636944846	0.143119667999212	0.208010205910857	41.8788182243991	-0.266203048253696	0.230704056839138	-1.1538724195011	0.24855247810173	0.633087480516652	-0.511215536504168	-0.570711018651816
POLA1	-0.0774092986350956	0.0999440729927912	0.438619706916243	35.4446862262363	-0.105180869642094	0.180602593234349	-0.582388479359272	0.560305039801814	0.834856380388313	-0.0866285722067239	-0.109660965923123
TASL	-0.187486872847416	0.141711140053307	0.185828256747607	23.5306564292759	-0.307418624970888	0.23829418117131	-1.29008028420922	0.197022784504696	0.579102713603475	-0.541333972171364	-0.68872236331596
GK	-0.195222338856377	0.230968151784371	0.397979709413178	36.4792229348795	-0.290788566078398	0.366055966588503	-0.794382806510251	0.42697261044671	0.762833271080947	-0.573287421279292	-0.641106006393115
TAB3	0.00154975863093513	0.118103303114855	0.989530411369451	13.3345895727314	0.0757540841684324	0.249768566989119	0.303297108525801	0.761663449540834	0.923352332118082	0.239533318368105	0.408404748465342
CYBB	0.0162414856578572	0.10659413532601	0.878897061296474	164.232930724819	0.0267640854390973	0.17139805067016	0.156151632614553	0.875913500542358	0.959996493169872	0.300221498151778	0.26813313065411
BCOR	0.233380969898724	0.149024296992867	0.117334603724529	17.6783563652871	0.324398119731829	0.2590300229399	1.25235722118241	0.210439726908414	0.591602387196048	1.19717527585238	1.12033987874136
CXorf38	-0.0984316187005105	0.0917664782039115	0.283436468370197	28.3028298787714	-0.128235368373319	0.167009907126177	-0.767830906440992	0.442587650329661	0.774859822078396	-0.173466990675972	-0.175672231869931
MED14	-0.024998019566484	0.100970816559405	0.804461955552708	35.1077193918774	0.00314742708890356	0.185291845816658	0.0169863227117823	0.986447527094076	0.996538817965805	0.129870490223415	0.200512249657983
USP9X	-0.166365611635744	0.069030418035217	0.0159510610894092	81.4072441884838	-0.225353742453934	0.124039960752332	-1.81678340663049	0.0692502845660989	0.384381446034298	-0.454086850350831	-0.453748406697976
DDX3X	-0.232728735993112	0.106802585783647	0.029327563569606	48.1362162868354	-0.334191152502413	0.182078382739715	-1.8354246532393	0.0664427936529012	0.377189465674604	-0.728217809538003	-0.765379351418596
CASK	0.0456539255842228	0.159873601684492	0.775213131754327	57.7105469217288	0.0907769614666895	0.253777864503636	0.357702440456105	0.72056600657231	0.904789290727285	0.42171759175989	0.45141930975261
GPR34	-0.341064285891702	0.115304755904759	0.00309704698220562	65.7387903753815	-0.51785322797183	0.19969797503356	-2.59318216864645	0.00950923869766036	0.170687414033544	-1.17572730363361	-1.29125355278364
KDM6A	-0.0785989200040881	0.131730998797694	0.550732871336154	130.921784394924	-0.102588487439525	0.209015807732953	-0.490816883910507	0.62355596730641	0.865038720283288	-0.0915426272653033	-0.102238274456068
MIR222HG	0.0228113179553384	0.168155627792422	0.892093241869614	40.7635418016317	0.0472932538174798	0.26657236060557	0.177412443323247	0.859184433995435	0.957848598221005	0.327359979753532	0.32691369271668
KRBOX4	-0.458645254214749	0.218390233117175	0.035718464449042	17.7172124695568	-0.51785260436348	0.311048038595574	-1.66486375127668	0.0959399415380724	0.428643234617012	-1.66142751652563	-1.29125176722425
RP2	-0.076069805572799	0.111782977898356	0.496179489771647	15.7462320639347	-0.0268417864068933	0.221345535297981	-0.121266446015087	0.903479996043433	0.969749447248167	-0.0810954313013235	0.11464501954877
ZNF41	-0.192653614357168	0.138000607586951	0.162704095044696	13.4535122321685	-0.295389366958457	0.275406181696805	-1.07255895687792	0.283469048103059	0.665996555850368	-0.562676605141948	-0.654279343796914
ZNF81	-0.0790166947071096	0.217263800577875	0.716089432256608	16.105365268344	-0.110682618303813	0.355235064996139	-0.311575712000774	0.755362994999711	0.920904311030676	-0.0932683594572767	-0.125413960525837
RBM3	0.13536998928121	0.0993011043998914	0.172810845164536	16.9232631369002	0.233339001835169	0.198830233412562	1.17355895947174	0.240571727907114	0.627064094681294	0.792314227073697	0.859612993354042
WAS	0.0157204943268206	0.086102753493133	0.855128912499329	24.7194977054271	0.0133397362642328	0.166139119400872	0.0802925663283779	0.936004570337363	0.98059959265541	0.29806940156669	0.229695587774699
OTUD5	-0.0617529261320444	0.139779979319087	0.658643613746125	16.3881152273461	-0.100911693471197	0.260576031485417	-0.387263912555383	0.698560838794492	0.895520326517954	-0.0219556615622368	-0.0974371597638018
GRIPAP1	0.0419503086441744	0.162036035999664	0.795716308006866	24.3863171998748	0.0603087622795258	0.272406751320304	0.22139231860892	0.824786972910663	0.946352493636286	0.406418793307153	0.364180614046762
TFE3	0.0253194482645459	0.202957940369735	0.900719735620579	13.7005408583036	0.0477209636283369	0.350097016992155	0.136307827008438	0.891577936579336	0.964970345065865	0.337720495086218	0.328138341597651
CLCN5	-0.0812017151890442	0.0843951312042816	0.335968668738471	48.5676955019772	-0.083164444075664	0.147730194075518	-0.562948181284806	0.573470170075586	0.838905298463619	-0.102294181649294	-0.0466219842385942
KANTR	-0.350482317292398	0.243156331363703	0.149475447871391	26.5270123267165	-0.47866094567557	0.372828690250437	-1.28386295956474	0.199189909537341	0.579905279224814	-1.2146310473396	-1.1790354473335
SMC1A	-0.356949929893737	0.126191101215862	0.00467454013335998	20.8031119593774	-0.469278817733842	0.226515526832123	-2.07172914058839	0.0382907081441152	0.30597844153343	-1.24134728264685	-1.15217187723689
HUWE1	0.0887816527055999	0.0661172024361576	0.17933932371889	64.6238561577181	0.141790183010871	0.130426512068253	1.08712700173007	0.276980686126243	0.659620875270476	0.599868414492108	0.597483961750248
PHF8	-0.346789800764176	0.163206290067709	0.0335986630713982	21.8700416116386	-0.497871784638407	0.276339724037622	-1.80166563592075	0.0715980277769124	0.389132892956564	-1.19937810216111	-1.23404127568055
FAM120C	0.312200173099957	0.148685033253294	0.0357515641167089	18.6989534511554	0.499053081173191	0.26380880323663	1.89172262278735	0.0585279475012857	0.361251183445315	1.52275946112324	1.62042427628326
GNL3L	-0.334588460722813	0.132111132565762	0.0113210765378113	23.356443068819	-0.488859760906919	0.23327838522123	-2.09560675946598	0.0361170891092982	0.29743668130071	-1.14897714407939	-1.20823741404844
RRAGB	-0.100360150475231	0.10313551175526	0.330508499714353	24.9715587264808	-0.180963624001838	0.194099820438488	-0.932322469917933	0.351169898692487	0.716492265466258	-0.181433316408017	-0.326647490355655
NBDY	-0.0731092159703854	0.104426241290201	0.483862437297237	52.0677256381797	-0.0880236669509376	0.174754709505447	-0.503698396455485	0.614473335382479	0.858842110572545	-0.0688659096305421	-0.0605352537160196
LINC01278	0.139903162264792	0.220045591306557	0.524912192989631	21.1833888888655	0.192724838993828	0.360963295421483	0.533918105908221	0.593398194684534	0.84715169484586	0.811039732694237	0.743323659294672
MTMR8	0.108288051844019	0.137341625694497	0.430429076329394	15.231667188728	0.16462390781735	0.24322499731876	0.676837946889156	0.498508778812344	0.807149961460221	0.680444908710599	0.66286309223272
MSN	-0.0511612175511377	0.0578426589093893	0.376432092498623	116.21119757893	-0.0585694463732291	0.104446544928625	-0.560760017607602	0.574961146441999	0.838905298463619	0.02179627538816	0.0238001469568949
MIR223HG	-0.265489117463662	0.123918386481931	0.0321571775589143	85.5288487539214	-0.379381032434171	0.203321058274167	-1.86592100028615	0.0620524190120372	0.368276407599545	-0.863543487507869	-0.894770201207029
VSIG4	-0.174283760356382	0.135340869230178	0.197836717598374	114.177448465488	-0.239633514017797	0.218442154639468	-1.09701130907312	0.272636448453548	0.655119874082064	-0.486794920153068	-0.494635255262814
OPHN1	0.0948525062397187	0.255374677077765	0.710321104703331	19.5816563000246	0.16341439304296	0.401120123249998	0.407395150656931	0.683717788057935	0.890230502142545	0.624945728414686	0.659399924268424
EDA	0.0511182150891094	0.111668782852781	0.647120288270053	114.277033689426	0.0308191811115073	0.176837443936288	0.174279725071185	0.861645632448184	0.958718114657347	0.444289327761717	0.279743966439
IGBP1	0.141884673062956	0.124181191458872	0.253220615529296	16.7729269239088	0.248981697476203	0.236861897332652	1.05116821354568	0.293181339289574	0.67016714752862	0.819224902711482	0.904402262213171
TAF1	0.201846158823178	0.0719998627109209	0.00505631134268743	56.9220035105939	0.314875338597384	0.133698165915186	2.35512085331919	0.0185166824199596	0.226023261996341	1.06691215018376	1.09307358050831
OGT	-0.0882149526808437	0.113693395748048	0.437806750194422	54.5398074529915	-0.1118585453614	0.192233760814433	-0.581888139146271	0.560642030196641	0.834856380388313	-0.131264269167799	-0.128780957771684
RPS4X	-0.464742979521339	0.305166080832673	0.127779170990559	15.4929949136597	-0.637860307614633	0.493131434827647	-1.29348944838118	0.195841831136781	0.579102713603475	-1.68661583162294	-1.63486628286966
HDAC8	-0.0614824226379561	0.0663210686825652	0.353904677321904	129.149144445517	-0.0792367123908316	0.115583889974655	-0.685534224606964	0.493006871576352	0.803955650054247	-0.0208382732081476	-0.0353758260011992
XIST	1.09741642304729	1.65621244238447	0.507582879468142	271.578506955222	1.55515707615331	2.04095403058117	0.761975553026284	0.446074595123577	0.777467549816194	4.76630903555668	4.64433568259362
FTX	-0.000829932308313705	0.0466323230380997	0.985800509686274	331.466129213559	0.0188157459234801	0.0865286031025948	0.217451169310693	0.82785675771026	0.947913084207021	0.229703356833557	0.245374884651117
JPX	-0.238498235391324	0.12365068553015	0.053754899240257	74.9477578215921	-0.32586538995203	0.200355114662676	-1.6264390879198	0.103856281324178	0.446905681686286	-0.752050298128269	-0.741540441176796
ENSG00000271533	-0.0510210099171584	0.187871594088534	0.785949717652163	14.5246588734013	-0.0508991272474792	0.328309280452912	-0.155034079990862	0.876794450166548	0.959996493169872	0.0223754412059288	0.0457623453811441
ABCB7	0.0768016919623781	0.0656580340221056	0.242112585314113	43.1273241333528	0.130722433425687	0.131233820450543	0.996103237541205	0.319199986991288	0.695980620608911	0.550381923894119	0.565794000939661
ATRX	-0.00182947355914075	0.0408088030352873	0.964242521181011	155.972106663523	-0.00324904359797196	0.0880025366446649	-0.0369198857425087	0.970548884025921	0.992430119572156	0.225574479471473	0.18219742388125
MAGT1	0.0943915723415621	0.121256287490696	0.436305641612072	28.9495502065726	0.128059802263978	0.210168340665672	0.609320137649517	0.542312261712115	0.830168220759548	0.623041715412779	0.558170167700738
ATP7A	0.0442783952420706	0.134605701977375	0.742194325548133	15.362945934205	0.0655889449119295	0.264121517680628	0.248328668894137	0.803880118996979	0.939151772803371	0.416035589055275	0.379299205175497
PGK1	0.294702636568367	0.19795389396645	0.136554840798986	42.7365157187736	0.449430110837344	0.313921684985894	1.43166315782721	0.152240245044779	0.519971815724469	1.45048112101696	1.47834028954823
CYSLTR1	-0.156039071324424	0.151920451948605	0.304368497092183	24.1122747258369	-0.242350597166033	0.261118039662657	-0.928126595462841	0.353341905373185	0.718870165934885	-0.411430263156668	-0.502414999268042
BRWD3	-0.039910782759424	0.0674100635721009	0.553810604535668	54.9797720401311	-0.0904520710202052	0.140752656269074	-0.642631360699081	0.52046332889641	0.81532708082213	0.0682692603566981	-0.0674884314325069
SH3BGRL	0.0674884341426752	0.0521004123128702	0.195198425716578	203.464030480642	0.0880254803810431	0.09401594627799	0.936282448519594	0.34912778245127	0.715355485695055	0.511910975999559	0.443541075148176
HDX	-0.00400322504441842	0.147898501595739	0.978405991671251	17.5667824718481	0.063510670068096	0.273548335096158	0.232173484242815	0.816403271605868	0.943277597876419	0.216595206939263	0.373348542138914
CHM	-0.253375050727031	0.18640812643444	0.174067713733035	31.6924259154273	-0.350063655337119	0.298718892483109	-1.17188321243161	0.241243947900114	0.627850558330067	-0.81350303558027	-0.810826620434431
DIAPH2	0.0328067383619687	0.0341227108974255	0.336333937824532	564.239230228808	0.0582834930386697	0.0591090393307996	0.986033501787943	0.324116673259843	0.700962004001619	0.368648786000707	0.358381720389145
DIAPH2-AS1	-0.0142858946177682	0.129306235374303	0.912027841205672	16.108482615426	-0.100092160549795	0.256961120993668	-0.389522586773978	0.696889605554644	0.894969347081479	0.174119839776503	-0.0950906153319508
TRMT2B	0.363630312289456	0.119467516229295	0.00233642327971031	12.9356497570577	0.484152351596967	0.239714166574537	2.01970688055444	0.0434138009835741	0.324130863750705	1.73520565806878	1.57775945696427
BTK	0.22696189388131	0.0682753123421453	0.000886674535837967	33.9581781246726	0.327714106972694	0.139599030697741	2.34753855621147	0.0188979171545719	0.228884967478917	1.17065953412399	1.12983444716312
RPL36A	0.226791024383483	0.198475005548404	0.253176488473942	23.1218722556775	0.33673659393966	0.335344341417297	1.00415171019877	0.315305493977561	0.691897280100278	1.16995371112682	1.15566826786863
ARMCX4	0.148545277869281	0.187328969603831	0.427798334634498	26.9263532591512	0.277076199730626	0.311270453821573	0.890146161734489	0.373387408933608	0.729238031537652	0.846738344882951	0.984844421532301
ZMAT1	-0.283054083147267	0.197592053316899	0.151995760558788	35.9074930915097	-0.449468109112579	0.312199881315258	-1.43968058930397	0.149957787504574	0.518205927733952	-0.936100362090909	-1.09544845979725
SLC25A53	0.039941169307563	0.180603177623384	0.824972291597232	14.6468996602839	0.000105910791166306	0.343146223529029	0.000308646238554179	0.999753735935418	0.999753735935418	0.398119496087208	0.191803565788853
RBM41	-0.222287372144965	0.111106172760029	0.0454273961976409	42.0054532945614	-0.317871890162685	0.186254863942945	-1.70665014289269	0.0878870992306748	0.420488610353066	-0.68508691245273	-0.718652889094586
ACSL4	-0.321036204790545	0.0960599048163278	0.000831645744695443	78.884039748685	-0.449601610282282	0.168040082476661	-2.67556170918166	0.00746041375726422	0.155136384150346	-1.09299585998769	-1.09583070975724
TMEM164	0.182528043541455	0.0889628038674496	0.0401954832820794	39.9579862364376	0.266199281631057	0.159851993534025	1.6652859670117	0.0958557168638713	0.428643234617012	0.987113413714557	0.953700862883601
ALG13	-0.244250051869479	0.0708128739090668	0.000562182845743847	72.0164341404195	-0.38519284178584	0.142191763273613	-2.70896733339351	0.00674929846644007	0.148365635892229	-0.775809742601292	-0.911410983434299
AMOT	0.109767506180161	0.196227390163641	0.575896049176102	19.8790155672792	0.138576934496394	0.323818078762482	0.427946873831092	0.668689799420705	0.883208602199395	0.686556197776142	0.588283562092242
XACT	0.0652240502297212	0.286985356360746	0.820211392615635	120.680509246427	0.00654307935994014	0.445406494760573	0.0146901301101533	0.988279393541434	0.996538817965805	0.502557321541047	0.210234920609951
