## Supplemental Tables 1-52 for "Integrative analysis reveals generalizable human neurodegenerative disease-associated glial states": Mathys_2024_CR_PFC.csv (part 2 of 2)

gene	nebula_logFC	nebula_SE	nebula_pval	DESeq_basemean	DESeq_logFC	DESeq_lfcSE	DESeq_stat	DESeq_pval	DESeq_padj	nebula_zscore	DESeq_zscore
WDR44	0.0452214030336927	0.0853059901674739	0.596036929188545	43.2489329643538	0.0874696990503522	0.150302256407485	0.581958655452334	0.560594529935829	0.834856380388313	0.4199309395672	0.441949722863478
DOCK11	-0.0942246340252063	0.0429212572460702	0.0281427563414486	212.424783043212	-0.124920911428971	0.0858388247721767	-1.45529615253379	0.145587291334327	0.511260118642093	-0.156088894700314	-0.166182045101035
IL13RA1	-0.0525138663003654	0.082390741693681	0.523880076593696	133.035795364118	-0.0540766307810784	0.137394733880143	-0.393585905761515	0.693886788623144	0.892875832149997	0.016208791334933	0.0366642932721535
SLC25A43	0.176454537085708	0.275124594302154	0.521287333986824	14.3807715306539	0.260898732959778	0.432580896969975	0.60312125382154	0.546428028336713	0.83090689206422	0.962025141176667	0.938523958276696
UBE2A	-0.258733414156842	0.158647051369551	0.102916825236356	14.5896671529457	-0.380225192429696	0.285328908229947	-1.33258559319644	0.182667835568279	0.565877028565857	-0.83563721507998	-0.897187259613544
SEPTIN6	-0.0916465765208733	0.0571926722431069	0.109063172095031	70.2580893660792	-0.162321455297635	0.112792932037081	-1.43911016733097	0.150119311793109	0.518405097472398	-0.145439526043456	-0.273269918780363
UPF3B	-0.761454623355755	0.256518771419213	0.00299338154367794	14.6027261321818	-1.06419275648296	0.375617233104495	-2.8331840573111	0.00460868411423031	0.119579811314059	-2.9122640860409	-2.85557140390032
LAMP2	-0.36026957230701	0.296488936796352	0.224320409647287	15.9198258467431	-0.469554241179709	0.469956483091855	-0.999144086896089	0.317724896955316	0.694457834343857	-1.2550599697411	-1.15296048906251
THOC2	0.105368985853009	0.0629903270406921	0.0943705303771053	69.8786925953455	0.151006551291389	0.122129678595047	1.23644435184416	0.216293438675433	0.599861858810408	0.668386911625698	0.623872917099991
XIAP	-0.0974227481063634	0.11775926749055	0.408064608385062	31.5042791223621	-0.135262878968015	0.204507466476725	-0.661408022398093	0.508350682506083	0.812401044529497	-0.169299575920452	-0.1957938955946
STAG2	-0.143469274369085	0.0689493513349818	0.0374529278760584	85.4356781799951	-0.207201419028798	0.121130683959607	-1.71056095991247	0.087162191054732	0.420488610353066	-0.359507293442352	-0.401773394656349
ENSG00000225689	-0.391698273587705	0.158919112348425	0.0137103120424992	100.123358978427	-0.618638024283586	0.246249027740421	-2.51224555061274	0.0119965582852944	0.182399073092202	-1.38488478000302	-1.5798276862008
SMARCA1	-0.156897818489116	0.114186299734259	0.169425797907987	30.0179760381952	-0.246640432736687	0.199536530825567	-1.23606655741799	0.216433824578004	0.599861858810408	-0.414977552200637	-0.514697958877093
OCRL	0.148318077888945	0.235484230317728	0.528797354044239	14.5876584833531	0.229779541439759	0.386912848014088	0.593879326104446	0.552592827480582	0.832923128356627	0.84579983348615	0.849421295433048
SASH3	0.150926601340659	0.0796708340234184	0.0581749774249276	28.2066043481597	0.27042434598297	0.159320851712659	1.69735689381507	0.0896292069545717	0.423020218381464	0.856575050036077	0.965798364973237
ENOX2	0.0147945326700477	0.111971423984711	0.894883244498225	60.0274797281477	0.0550580665974072	0.184389508887516	0.29859652498448	0.765247917213309	0.923352332118082	0.294244464757283	0.349146452032707
FIRRE	0.0191479441391031	0.119420886941515	0.872613256780202	32.8700767284369	-0.012324926457286	0.205176333752267	-0.060069922451033	0.952099945096271	0.985940871377299	0.312227416483939	0.15621071629273
RAP2C-AS1	0.181304837303296	0.144442242996722	0.209403819051253	22.0879789367409	0.146944825837688	0.241985649787095	0.607246032841092	0.54368764716541	0.83090689206422	0.98206062720703	0.612243098457956
MBNL3	-0.38730670083016	0.121697991033298	0.00145997731801433	21.9528235000259	-0.511002816565928	0.19984685651626	-2.5569720008298	0.0105587715939773	0.177288106518251	-1.36674419268102	-1.27163897194057
PHF6	-0.590381994009814	0.211980071631017	0.00535141006465894	16.179817866298	-0.835753201943591	0.358833952321988	-2.32908061384798	0.0198547954847477	0.234775899215382	-2.20560199881403	-2.2014871679657
MIR503HG	0.197730987194835	0.109946540563919	0.0721091367182447	27.3000812832342	0.281320289648997	0.202338896781902	1.39034211475527	0.164425014940399	0.541929210404618	1.04991331300391	0.996996398964989
PABIR2	-0.24017743781376	0.116319647890497	0.0389414161364261	16.4258530224649	-0.399584385444376	0.227616592976204	-1.75551518551264	0.0791712255011371	0.403922284438162	-0.758986701065738	-0.952617865739746
ZNF75D	0.242217292611806	0.104161683199845	0.0200507279144939	30.4330170277074	0.339032707782699	0.199476440103056	1.69961278438468	0.0892037840355305	0.423020218381464	1.23367611339553	1.16224266288386
INTS6L	-0.0214933975694864	0.153459993259837	0.888613660871291	31.196376804115	-0.0036532801327752	0.254579119286938	-0.014350274064141	0.988550530847842	0.996538817965805	0.144347285867512	0.181039985338976
ARHGEF6	-0.201476188145835	0.0584464932930383	0.000566449311883457	99.6020144170656	-0.316875851710536	0.11125529474028	-2.8481867083294	0.00439691207223483	0.116705272555595	-0.599120649008279	-0.715800961584706
RBMX	0.0403172700709715	0.0690828337834042	0.559484314173467	56.4358422361683	0.0862996559850293	0.128918916592112	0.66941034152555	0.503233756540327	0.810722032982511	0.399673082721692	0.438599573079061
ENSG00000291054	-0.134631781789315	0.132833319339836	0.310802662056641	15.9545605782753	-0.165291018718506	0.255197871349988	-0.647697482130719	0.517180633083629	0.815143946434428	-0.323001623446228	-0.28177258210028
ATP11C	-0.073671080178411	0.0772267125258972	0.340104640786226	89.9103772355744	-0.0911048426224984	0.132004171781974	-0.690166389384817	0.490089557175483	0.80287159891847	-0.0711868427657811	-0.0693574930999867
EOLA2-DT	-0.0689314276830533	0.148359163159337	0.642199777358171	32.0083574396006	-0.099517163905758	0.251320898621168	-0.395976476495759	0.692122381916577	0.892795286384411	-0.0516084172870532	-0.0934442444075368
MTM1	-0.171961778772521	0.145330667940605	0.236712083547543	30.7081376677343	-0.225568182369225	0.236620931444673	-0.953289216604946	0.340443553590129	0.711686700359116	-0.477203342828117	-0.454362406179938
MTMR1	0.0406280655200986	0.166632188801325	0.80737113517573	21.2685491531853	0.047513056733003	0.28306151392103	0.167854174433118	0.866698002024463	0.958718114657347	0.400956907969602	0.327543047918962
ARHGAP4	0.0779659065045453	0.0572854851236805	0.173511696595528	79.7091115850394	0.103565763896451	0.107534152842547	0.963096478270429	0.335499108955134	0.707875386729251	0.555191029134935	0.488037110389879
RENBP	-0.0464904805825073	0.171106605973903	0.785849035274896	20.7679566593019	-0.0606144075940183	0.279514198992425	-0.216856273536434	0.828320355333559	0.948105691498838	0.0410900265145637	0.0179448698341875
IRAK1	0.0534806571720673	0.118333345202024	0.651305600837526	16.8826848503559	0.110143905812019	0.211958445212502	0.519648583483393	0.603308529519072	0.852807151908937	0.45404803819762	0.506872110035145
MECP2	0.177111965747477	0.0759837877158258	0.0197576927984278	42.5884870628226	0.317633967417185	0.149594621605508	2.1232980437947	0.0337288845265302	0.28818114501844	0.964740829315118	1.10097228100904
RPL10	-0.147999016062257	0.182809447670407	0.418181155629442	32.2640226208283	-0.177549693249419	0.303679039745682	-0.584662324400491	0.558774791811777	0.834856380388313	-0.378218625183343	-0.316872483167288
TAFAZZIN	-0.3649484065528	0.162147690559836	0.0244035287512482	17.1514885895215	-0.610644935611459	0.296932156186064	-2.0565133243057	0.0397330632984586	0.310278538120983	-1.27438716887611	-1.55694131125838
FAM50A	0.0450133376725774	0.184542789084117	0.807294203758568	16.316992149713	0.0884958751508605	0.316895549880892	0.279258813145601	0.780046211728839	0.927375905398477	0.419071468926411	0.444887942612631
GAB3	0.0667163191843328	0.0472773857625629	0.158195175105482	90.140377635056	0.0981328136992844	0.0913793774820667	1.07390547411579	0.282865049624623	0.665780279761464	0.508721544878242	0.472481104400679
MPP1	0.404287338764605	0.194887927899187	0.0380365490846025	13.2981481924346	0.585887407830935	0.358514357077458	1.63420905262199	0.102214962380712	0.444296744146128	1.90315057888524	1.86905444157733
BRCC3	0.213550978278066	0.115769630302505	0.0650928320148949	13.5554115194668	0.2751512464451	0.269407385904182	1.02132035289842	0.307102686685345	0.68364308319091	1.11526209475543	0.979332759589554
CLIC2	-0.384561916538306	0.253343839853187	0.129028362382445	15.7969858539263	-0.592609151369855	0.395396156660086	-1.49877317062368	0.133932487026967	0.495421134369583	-1.35540611362018	-1.50529998242224
TMLHE	0.0867703373739031	0.0795301678969619	0.275256704023663	44.8274313309855	0.129800764650243	0.147699987625007	0.878813646076881	0.379502326067248	0.73255117590477	0.59156012873183	0.563155013930661
SPRY3	-0.145539421670535	0.171570570414484	0.396283551795764	14.8438716750047	-0.252781570956827	0.300970777192573	-0.839887424668767	0.400971509099986	0.746548409793041	-0.368058600676614	-0.532281698735931
LINC00278	1.24872726603416	2.14202530659254	0.559916395787032	79.8256693802052	1.76088313525288	1.6934853284042	1.03979828210983	0.298433627415674	0.676724322741376	5.39133968209533	5.23338503724377
USP9Y	1.05325997699893	1.26339043164992	0.404462829458741	35.1188511335584	1.54249342621425	1.22734348837498	1.25677403336905	0.208835471276214	0.589566713151734	4.58390880912445	4.60807622739011
UTY	1.13050503805381	1.94985398669407	0.562056520404099	58.5007657737529	1.61845785471038	1.65537613670077	0.977697949624932	0.328223736167206	0.704142924967479	4.90299057154143	4.82558293401668
ENSG00000290853	1.29824925606034	1.12628666491446	0.249041336680314	13.9464803409183	2.14169019541332	1.37138070967246	1.56170360302417	0.118357829620738	0.467621195413685	5.59590374923643	6.32373865610716
NLGN4Y	0.924841550055976	1.40051367178611	0.509023594494131	26.2368656765005	1.32532732777013	1.43603308050494	0.92290863334716	0.356054821136015	0.720670090287051	4.05344152181581	3.98627094564655
TTTY14	1.18591066224315	1.8283394441328	0.516579381329842	40.0484875761723	1.61889408655568	1.72360863070581	0.93924691354832	0.347603987514769	0.715341132294098	5.13185859200407	4.8268319837874
TXLNGY	1.06413550711947	1.73048321469233	0.53859733782695	19.3810217584963	1.54831678951192	1.57452343634204	0.983355822958718	0.325432344731268	0.701775021697937	4.62883314824324	4.62475009169002
MT-ND1	-0.0927101191180176	0.266575368753553	0.72800389683493	41.8911975326228	0.297158956967155	0.614473999119365	0.483598911252598	0.628670547601456	0.867800253188031	-0.149832778397303	1.04234678774468
MT-ND2	0.347894837123306	0.395362572215922	0.378892505629857	21.8054487330055	1.02541644235763	0.715737428361494	1.43267125865566	0.151951806886323	0.519698092092358	1.67020599233072	3.12754495693123
MT-CO1	-0.230779208697204	0.286140640004116	0.419940946262511	110.10522539545	0.0362277853784765	0.588346366892787	0.0615756082081461	0.950900801903386	0.985940871377299	-0.720164756087548	0.295230263444642
MT-CO2	-0.0119304279407801	0.330129278522628	0.971171800602693	78.340799582016	0.434621419512582	0.631340101731376	0.688410918806969	0.491194049850739	0.80309905267208	0.183849736398293	1.43593900063888
MT-ATP6	-0.339806689523081	0.21574241521809	0.115243193832398	167.287176222413	-0.0051602076818483	0.453598359811602	-0.0113761603635241	0.990923333064354	0.997293620983591	-1.17053245932604	0.176725244152706
MT-CO3	0.108927306023783	0.201196089301465	0.588232786508508	179.21554062881	0.305283191699069	0.423381370974712	0.721059575664001	0.470872861059632	0.791590912805588	0.683085522201301	1.06560866933035
MT-ND3	-0.312888207943691	0.295196084848782	0.289174871512376	83.7261064053843	-0.0215849204182834	0.599110433648129	-0.0360282832780053	0.971259806794681	0.992433555095855	-1.05933833990087	0.129696848819335
MT-ND4	-0.113892520254166	0.257434418347396	0.658189848157923	83.3782863561316	0.234196624342252	0.557450646423259	0.420120822973146	0.674397191692018	0.885357007772474	-0.237332455327374	0.862068598572659
MT-CYB	-0.0260173712287604	0.244241165522906	0.915167181933328	85.2916631445222	0.423512572633722	0.548142208065411	0.772632660652879	0.439739809600141	0.771826116744531	0.125659780561463	1.40413136715997
ENSG00000273748	-0.660544336295122	0.262861304196175	0.0119743058868983	16.1412161774688	-0.942823418271564	0.415712405490073	-2.26797037042975	0.0233310126559822	0.250116481751911	-2.4954266623714	-2.50805815905108
