## Supplemental Tables 1-52 for "Integrative analysis reveals generalizable human neurodegenerative disease-associated glial states": Mathys_2024_CR_TH.csv (part 1 of 3)

gene	nebula_logFC	nebula_SE	nebula_pval	DESeq_basemean	DESeq_logFC	DESeq_lfcSE	DESeq_stat	DESeq_pval	DESeq_padj	nebula_zscore	DESeq_zscore
ENSG00000238009	0.190946435692862	0.237505207666311	0.421415823565749	10.0358840919456	0.316017344847833	0.369089425494161	0.856208070509548	0.391882699323499	0.912605586541513	0.887188853181458	0.943501326032643
ENSG00000241860	-0.118150728650547	0.15200783171479	0.437001037893981	19.8473932379853	-0.179062206405389	0.28041862473674	-0.638553186591993	0.523113643559385	0.942915293100659	-0.20301671762626	-0.286508610443069
ENSG00000290385	0.0957600810276747	0.169354574247262	0.571773598210283	15.4394584036408	0.166524938558595	0.282375156674345	0.589729424216465	0.555372065133105	0.947430376866033	0.551460460650577	0.572092034944032
ENSG00000291215	-0.081037461017955	0.140637834880197	0.564470679786161	21.0764447890863	-0.0993276080143013	0.247492578806533	-0.401335702643216	0.688172981037858	0.970795272938101	-0.0721158366366917	-0.088410450150087
LINC01409	-0.0120880544615251	0.139496605897173	0.930945882918694	27.5327698822461	0.0180693973018264	0.232438380741941	0.0777384408037477	0.938036115275742	0.996509850107019	0.17107315311474	0.203258803176581
ENSG00000290784	-0.148889622634112	0.212906208022279	0.484351914608544	4.91591542265944	-0.174978287815718	0.388527084043236	-0.45036316643564	0.652448599394044	0.961847420997981	-0.311434772940798	-0.276362240163105
LINC00115	0.0674952496343437	0.109419025437776	0.537332922590657	13.3660545611689	0.190317804579787	0.222599467832489	0.854978704275275	0.392562937275991	0.913077861594261	0.451768583151774	0.631204679667936
LINC01128	-0.0877342058509412	0.0973538077049239	0.367487700732294	22.4931279293167	-0.158551373878573	0.184328328922793	-0.86015738766331	0.389702290551423	0.910483392030021	-0.0957356862031152	-0.235550077113403
NOC2L	0.142429657123168	0.0842013688096947	0.0907344542862513	42.0729845741558	0.238423164366573	0.146267272528138	1.63005134535962	0.103090645609896	0.752626750941143	0.716067055973508	0.750720968283987
KLHL17	0.0645519934509507	0.202278033287343	0.749631666489067	5.83717519982228	0.194680741907116	0.376267460492989	0.517399887973421	0.604877037875875	0.956353189725729	0.441387529368038	0.642044263430284
ISG15	-2.51656036902992	0.622964151630428	5.35298390995527e-05	5.97491587099058	-3.46940391239557	0.813286759498328	-4.26590482615954	1.99093645515919e-05	0.0261120365805288	-8.66236171541961	-8.46126150121301
AGRN	-0.930520309991208	0.606676990100912	0.125079210807505	2.33965847294031	-1.27685352234769	0.93831550797167	-1.36079337014032	0.173578997669184	0.828116468046732	-3.06829645907468	-3.01393741126448
C1orf159	-0.217347770370772	0.106993349247567	0.0422130317167682	27.0716122293608	-0.293543497611905	0.183229024865342	-1.60205784988287	0.109142817597576	0.761460012361298	-0.552891061251375	-0.570933861633784
SDF4	-0.130140468099443	0.0932599897095992	0.162877547432932	31.4813062047273	-0.195538666706609	0.175978242785088	-1.11115251301497	0.266502707459695	0.869218491845411	-0.245305299494959	-0.327443869912274
B3GALT6	-0.268081883130991	0.187189232525602	0.152102695530052	8.45737854593192	-0.374329250760861	0.324056541075856	-1.155135611576	0.248034897069123	0.86432400264494	-0.731833538703959	-0.771643583631705
UBE2J2	-0.0749666142382233	0.054664751773337	0.170253867341105	71.0770364862266	-0.061490274028223	0.10280083313143	-0.598149568978769	0.549740137929283	0.945623311776212	-0.0507035697437144	0.00559524379307115
PUSL1	-0.0422148419710767	0.270205026331157	0.875849657306088	2.97124863227323	0.00389762630982333	0.535646397862436	0.00727649121767139	0.994194251233791	0.99998053470918	0.0648140366869909	0.168049473497144
INTS11	-0.0253615334155675	0.144463490124377	0.860642223297136	24.4126473168738	0.012780526704065	0.2460747837001	0.051937571627173	0.958578436832508	0.997963117666982	0.124256739478481	0.190118766648081
CPTP	0.0107421994769309	0.292950850510231	0.970748967963781	2.44665112106991	-0.132821366463818	0.562463502214897	-0.236142195788326	0.813322332132387	0.98761057871172	0.251596926535732	-0.171624664105272
DVL1	-0.357916077624592	0.285633440101693	0.210183567056228	7.51053041269198	-0.421274296343033	0.476149644395954	-0.884751886935596	0.376290464056483	0.905911440576644	-1.04868451821388	-0.888277107250705
AURKAIP1	0.105813231468513	0.298322662209994	0.722818913889523	10.2088760082267	0.197071268162845	0.481389743728379	0.409379864715276	0.682260913853205	0.970289559446926	0.586918568582596	0.647983452476792
CCNL2	-0.00972782949465714	0.0731972029387891	0.89427331804953	110.421100712782	0.0191465685909452	0.121076369515348	0.15813629585679	0.874349400473032	0.992605222895582	0.179397818314128	0.205935002154197
MRPL20-AS1	0.213665493807582	0.140271867330598	0.127702639799883	6.69411299459911	0.294071451111225	0.279918222665522	1.05056201168659	0.293459796091599	0.875672229691869	0.967320431783242	0.888977427211661
MRPL20	0.112017782875593	0.0888981060343589	0.207644328859522	42.1056143921397	0.181499581932139	0.148178083537869	1.22487467511182	0.220622443567852	0.8488631728604	0.608802420292238	0.609296076391541
MRPL20-DT	-0.525615621998968	0.281780822261833	0.0621344661628215	3.2124259925773	-0.777740723243162	0.539878000935091	-1.44058606184375	0.149701660447725	0.802437415752782	-1.64017159279519	-1.77390699440169
ATAD3B	-0.284497102453753	0.110827327520117	0.0102573663245681	31.2187405583937	-0.387303405674644	0.188049408844787	-2.0595832130178	0.0394384024084876	0.627166945858728	-0.78973107260635	-0.80387747295501
ATAD3A	-0.145631526203283	0.100292412503964	0.146482356584842	17.0180051222044	-0.18543210510076	0.195894715393377	-0.946590645533207	0.34384741249248	0.895949989219621	-0.299943257362956	-0.302334428071401
SSU72	-0.0993621095404445	0.0690548092088064	0.150182367850992	53.8918511156906	-0.131092590170852	0.126039955973852	-1.04008755920264	0.298299223033104	0.877613208956653	-0.136748050085652	-0.1673295725126
ENSG00000272106	0.302310677336668	0.469583724269081	0.519715249460399	3.50161609679865	0.441265056405014	0.718211435263755	0.614394361798158	0.538954760651631	0.943831924620134	1.2799776931786	1.25467541784517
MIB2	-0.416634488306759	0.195825669670939	0.0333720447930616	19.3567152665899	-0.620081080568074	0.327379138162897	-1.89407634233411	0.0582148773910627	0.663965680272001	-1.25578812775574	-1.38220645540613
CDK11B	-0.140142858732844	0.0874112971190347	0.108877711771878	61.9840715314439	-0.170948295711325	0.153608913109279	-1.11288005527199	0.265759947008354	0.869218491845411	-0.28058437432275	-0.266349848579219
SLC35E2B	-0.24193642243987	0.110079676093187	0.0279612175892671	61.1420290697084	-0.34018347449818	0.180502249398988	-1.88464950232409	0.0594771742643946	0.671421903843835	-0.639616817928331	-0.686809451449397
CDK11A	-0.197723495495562	0.0898284861737956	0.0277273580083964	84.6294831739043	-0.250909749465674	0.152526231230222	-1.64502687466887	0.0999642690629373	0.749833750133339	-0.483674982102082	-0.465011624053332
ENSG00000290854	-0.21846238837635	0.125208997603689	0.0810228466875332	35.1805463314071	-0.302797015511952	0.203113177500426	-1.49077976740981	0.136019325421199	0.79357719363503	-0.556822390616965	-0.593923942592695
NADK	-0.0848655519315615	0.0787503916935828	0.281188889472129	54.2516732190782	-0.0942129455791033	0.142143228872108	-0.6628029089157	0.507456790365696	0.939578991831791	-0.0856177594008087	-0.0757032284498821
GNB1	-0.0725195055824539	0.0339179423439945	0.0325096972127008	560.746107167084	-0.0638227964910863	0.062875316519627	-1.01506918809965	0.310072847881062	0.881207763893702	-0.0420724601877317	-0.000199836611910641
CFAP74	0.0745446814037707	0.228410990656818	0.744150439222588	28.3361262830842	0.114395924361231	0.36117597793466	0.316731818697883	0.751447103045428	0.979836918148203	0.476632382217623	0.442579100549686
PRKCZ	0.440330200463566	0.383148283992236	0.250456098856421	18.3752915135091	0.617315188775175	0.527104643187845	1.17114352292886	0.241541092051062	0.858593401905719	1.76678142466155	1.69206656354088
FAAP20	0.0108105025178318	0.163455756032755	0.94726861145138	24.3940736045324	0.0308001335791885	0.268711666153282	0.114621497533416	0.908745139445599	0.995893406991523	0.251837835752261	0.234887926375406
SKI	-0.0712331632843708	0.0780208395713552	0.361241619675261	509.879788267401	-0.0681485592494527	0.127660331825869	-0.533827213784849	0.593461083729615	0.953606095134468	-0.0375354482021485	-0.0109470612996574
MORN1	-0.633789121557994	0.249133167561235	0.0109598208571707	7.25130421205229	-0.934277096634744	0.422548595107183	-2.21105242675758	0.0270322067881267	0.592695512663076	-2.02170648032329	-2.16281680536869
RER1	-0.053108573114309	0.0718485604993466	0.459801471171761	55.0878719770434	-0.0485152423221477	0.125526341104987	-0.386494514976508	0.699130464054993	0.972890803928457	0.0263911465758457	0.0378313114798923
PEX10	0.0559125919182906	0.147720270368865	0.705056832726995	10.1469422909373	0.00502973717649364	0.289017673027862	0.0174028706404012	0.986115219063155	0.999493536392095	0.410915804726506	0.170862168167469
PANK4	-0.230311125400508	0.136126583562731	0.090667061182593	8.29036002374032	-0.344689214600193	0.268443559444967	-1.28402862528299	0.199131939732909	0.845165559981687	-0.598613647868429	-0.698003824318612
ENSG00000272449	0.0818710656337474	0.22156021819321	0.711739718466152	3.02324179619726	0.120440569776626	0.443518802893568	0.271556851684433	0.78596278035989	0.98539597258062	0.502473010417384	0.457596836395545
TNFRSF14-AS1	-0.109292767505646	0.135654728367413	0.42043390651407	8.01262915249853	-0.0702363136520943	0.282896128800303	-0.24827598012723	0.803920882367884	0.986746794539674	-0.171774119180938	-0.0161340229781789
TNFRSF14	0.0934666103140906	0.0685275359334628	0.17259029495665	43.6208338400306	0.173532428790052	0.124751789428672	1.39102156037025	0.164218888890943	0.815284160706821	0.543371241994219	0.589501929157254
MEGF6	0.353282672753369	0.212895688220511	0.0970318417205147	2.93140411097011	0.487870259262513	0.423258932290468	1.15265201049013	0.249053246209908	0.864550938951193	1.45975919805431	1.37046461265453
ENSG00000238260	-0.338772285794912	0.282131209097313	0.229843741249309	2.9838011448092	-0.257698188738783	0.587033675321841	-0.438983655575636	0.660673379346705	0.962947239993525	-0.98116313365691	-0.481877292889682
TPRG1L	-0.19523870470332	0.45274421971557	0.666298228168861	3.38679419315226	-0.343177527565812	0.725692677203033	-0.472896500607514	0.636287021672626	0.960671772087987	-0.474910965228139	-0.694248084320014
WRAP73	-0.0559665015081411	0.0805953939677834	0.487423148528057	22.8197287902881	-0.0589870978906653	0.163755226851934	-0.360215054045272	0.71868631781396	0.976293743854146	0.0163110493917004	0.0118143080104297
LRRC47	-0.0137183683024704	0.188348136018993	0.941937284517211	12.6266855223142	0.0269497590128295	0.31549332427285	0.0854210119182186	0.931926689117823	0.996509850107019	0.165322931383205	0.225321789046998
CEP104	-0.0616896052985603	0.0704211612797852	0.38102487687044	57.6437674000818	-0.0490804648291692	0.124966513868826	-0.392748931771334	0.694504926360152	0.971808391264283	-0.00387470562122443	0.0364270335245693
DFFB	-0.310355886621681	0.122558123370392	0.0113311849385462	20.5757851793075	-0.4400140300937	0.226794804742447	-1.94014157684692	0.0523624863615766	0.652722351445057	-0.880936666853955	-0.934835400078357
C1orf174	0.0828415275075754	0.121890760022742	0.496734039354753	14.4922141868411	0.088951277490425	0.23001712143677	0.386715897211491	0.698966545837352	0.972890803928457	0.505895891838348	0.379362657046852
LINC01134	-0.500432615658813	0.285055432124692	0.0791631468795705	3.718933928517	-0.681306827551009	0.470673207215467	-1.447515637403	0.147752560004277	0.802437415752782	-1.55134951039258	-1.53431994295884
NPHP4	0.103038804464689	0.0667503130596879	0.122674293742981	61.8779720955347	0.175921368206337	0.114264717439653	1.5395948298673	0.123659146514989	0.777937587134967	0.577132986169397	0.59543717574991
KCNAB2	-0.0359215036918291	0.114384139027673	0.753488609250543	33.7628481713124	-0.0413550367252537	0.191641063660681	-0.21579423498962	0.829148142265187	0.990474242204794	0.087011045402964	0.055620622327199
RPL22	-0.123966717987751	0.0958477674050887	0.19588279239857	53.9368536853848	-0.153526142068838	0.160697225759151	-0.955375186743668	0.339387997532431	0.895040946988852	-0.223530085934399	-0.223065043054896
RNF207	-0.22193255667024	0.370301809269794	0.5489536144208	3.07897821765146	-0.341740544481391	0.635895317705734	-0.537416356066855	0.590980047836889	0.953606095134468	-0.569061897290136	-0.690677943990219
ICMT	-0.306055788720675	0.21708529330775	0.158586580456429	8.37154379791788	-0.429759389420053	0.3868329810365	-1.11096884311295	0.266581760645836	0.869218491845411	-0.865769945099472	-0.909358060342459
GPR153	-0.329187514250743	0.288941029935029	0.254582379154727	1.99429096435052	-0.116716476445766	0.662796205633609	-0.176097079997899	0.860217674903629	0.992443224663542	-0.947357028205993	-0.131612559590132
TNFRSF25	0.217358002285793	0.122995426759795	0.0771940807658762	18.4723575884292	0.327151733430331	0.218264819380625	1.49887523953103	0.133906000934134	0.79140548833094	0.980344146580988	0.971164372422635
PLEKHG5	-0.0597564274746081	0.113347049693424	0.598055548694741	26.6790147234855	-0.0773713229555207	0.20783935878983	-0.372265019513267	0.709695540394773	0.974379288282775	0.00294373684980778	-0.0338607344083837
NOL9	-0.102392260613246	0.0749612969548911	0.171959359887493	45.6457918526903	-0.118890030287313	0.129430527417097	-0.91856251117778	0.358324448185742	0.899428517979604	-0.147435587730893	-0.137012687338897
ZBTB48	-0.119822469480893	0.0804799824841822	0.136527371360071	35.7569215903068	-0.145786899243324	0.1484861990751	-0.981821207300147	0.326187938427083	0.892473269614203	-0.208913055012795	-0.203837132000836
KLHL21	-0.0550910854843838	0.240199000636634	0.818592220256425	18.3387838993142	-0.117465510422389	0.389319656261697	-0.301719958222274	0.762865552465197	0.980303700571753	0.0193986979888717	-0.133473511495078
PHF13	-0.154379981381901	0.160528368541627	0.336200793898352	7.85744016880144	-0.220047483008957	0.299411134323961	-0.734934201781779	0.462379567533924	0.925894722732041	-0.330799621224952	-0.38833527111605
THAP3	0.135407102354456	0.129614754922468	0.296166753081585	12.4339348257166	0.222173253302601	0.24246052461455	0.916327528597904	0.359495133558456	0.899428517979604	0.691298053817131	0.71034856343524
CAMTA1-DT	-0.430252076443009	0.201075316866072	0.0323745065722217	6.76021904353452	-0.651351801508189	0.359011932285048	-1.81429011944659	0.0696330719287613	0.697636339386277	-1.30381823660077	-1.45989760095988
CAMTA1	-0.133568857903305	0.102306184051608	0.191695591216485	163.016693943977	-0.171883215250168	0.168131896707722	-1.02231176008778	0.306633368975042	0.881207763893702	-0.25739745074782	-0.268672627453181
VAMP3	-0.00406215317608321	0.0886810654235973	0.96346462222946	30.1578910128079	0.0028608469787245	0.163669569902594	0.0174794067121158	0.986054161400577	0.999493536392095	0.199381022941784	0.165473627098407
PER3	-0.407815177258619	0.491822710156641	0.406996092541923	52.3332616105775	-0.543032061271976	0.713861764301495	-0.760696381887502	0.446838436381783	0.922109867517531	-1.22468185068655	-1.19078053387491
ENSG00000236266	-0.729983468800766	0.315900400433201	0.0208437604683843	8.58703681866342	-1.02437593796114	0.502516122694666	-2.03849367552244	0.0415005866078683	0.630600416764073	-2.36099012748017	-2.38666460884972
PARK7	-0.324442811225145	0.112521397402676	0.00393422919839967	26.4239140554805	-0.463283633253047	0.194908466923976	-2.37692923537155	0.0174574368785334	0.556625492674627	-0.930622155592964	-0.992648014296398
ENSG00000284747	0.0438447910492623	0.145722091524267	0.763506377738331	7.45927283715937	0.114095215058316	0.31372487869745	0.36367920686439	0.716097572156336	0.975253947852406	0.368351895210351	0.441831997524241
ENSG00000284716	0.170539682665265	0.263482265014136	0.517468223975305	1.9606954803295	0.356828730550275	0.484671715055375	0.736227676313865	0.461592151872231	0.925894722732041	0.815212923282385	1.04489596010362
ERRFI1	-0.395088705228213	0.241380674483983	0.1016750217933	8.15167468639833	-0.488097900685227	0.485205709410223	-1.00596075276715	0.314434449839195	0.882305748479695	-1.17979476563758	-1.05429829944893
RERE	0.0285078087615446	0.0317260062804285	0.368885585347622	1238.70334426995	0.0742333359752123	0.0593168930714009	1.25147040128781	0.210762905951367	0.84555679646271	0.314257372651507	0.342796383480605
RERE-AS1	0.437383860590996	0.152985548135841	0.00424994736067398	5.79448076398897	0.638175900011587	0.286209878529879	2.22974798525329	0.0257641782941817	0.591235228160405	1.75638949450783	1.74389435977642
ENO1	0.247083012506287	0.128598259172975	0.0546868654887682	110.029842368228	0.376241219707237	0.202732503541748	1.85585050810444	0.0634748690177279	0.687501452942012	1.08518616867956	1.09312569307148
SLC2A5	0.0512504732015165	0.0704164921629875	0.466724285270357	577.098126224957	0.102486567922629	0.114262648260907	0.896938496372073	0.369751736690432	0.905307656869656	0.394472212280128	0.412990670327853
GPR157	-0.227428002026116	0.150620123171453	0.131057628065594	7.2389071267611	-0.299210877579029	0.271408589644675	-1.10243702297983	0.270271723373419	0.869218491845411	-0.588444686368037	-0.585014293062833
MIR34AHG	-0.190912173340735	0.0758652676631161	0.0118539193848525	199.288017653932	-0.251845727195111	0.12372223266744	-2.03557373452887	0.0417931774810293	0.630600416764073	-0.459651010955235	-0.467337031969319
LNCTAM34A	-0.143136661294786	0.11729165733771	0.222332910284434	13.4963837916805	-0.121404920167618	0.229842265850487	-0.528209725562802	0.597353779914234	0.954165520684527	-0.291143708433306	-0.14326085399027
H6PD	-0.11635283022174	0.0591957166332446	0.049349268164809	53.3963109960487	-0.127101819983065	0.115467545580116	-1.10075796055504	0.271002012844762	0.869218491845411	-0.196675414279154	-0.157414626575641
SPSB1	-0.845065701208704	0.305653746368014	0.00569610058054771	11.316900064547	-1.18332420998705	0.486295479380644	-2.43334404731493	0.0149600783975044	0.530292508699744	-2.76689255993578	-2.78156670788133
SLC25A33	-0.133361928117341	0.062412983495429	0.0326170457426348	58.7992920698348	-0.138920257006274	0.109779185423258	-1.26545170171068	0.205709451570469	0.84555679646271	-0.256667596089001	-0.186777170302932
TMEM201	-0.833861543040146	0.354346959534752	0.0186108856554435	3.98770116661597	-1.21662208731966	0.639903095167629	-1.90125988842256	0.0572679801982292	0.661241659608495	-2.72737477374865	-2.86429426121893
PIK3CD	-0.079761208621819	0.0601369494394698	0.184731688684535	305.951561714279	-0.0642952125988299	0.107225645310402	-0.599625326690316	0.548755964292934	0.945623311776212	-0.067614412383966	-0.00137353991919696
PIK3CD-AS2	0.0193604591578632	0.147047409068235	0.895252164186035	9.74660699171539	0.12593990707213	0.304400647973206	0.413730745682303	0.679071307677354	0.970189696144468	0.281994082506989	0.471259770969149
CLSTN1	-0.468223817035953	0.104297544538674	7.14548675518764e-06	76.9937144584678	-0.656179827703398	0.170119962855503	-3.85715948139928	0.000114712321861769	0.0719545507608582	-1.43774700691359	-1.47189268372716
CTNNBIP1	-0.12581617574912	0.0847451670262136	0.137638866431357	48.8570029131097	-0.146024485903287	0.145328176732348	-1.00479128814931	0.314997359698878	0.882305748479695	-0.230053242362252	-0.20442740875896
LZIC	-0.235448260483603	0.114038608932415	0.0389574185396556	24.4752363051855	-0.310791409749457	0.20811681707811	-1.49335077343996	0.135345391442138	0.792593754698161	-0.616732653578099	-0.613785769491715
NMNAT1	-0.117591476747939	0.134656743490184	0.382516809095633	25.1892267385491	-0.130829818570206	0.222281653192819	-0.588576774965395	0.556145217540243	0.947430376866033	-0.201044200210892	-0.166676724543015
UBE4B	-0.0861028746766037	0.0697515219916126	0.217045367505945	189.402493405218	-0.0981061554154621	0.117098035179392	-0.837812139761062	0.402136219607569	0.913392782489383	-0.0899818762713	-0.0853757886907252
KIF1B	-0.150091689582803	0.191653538386125	0.433544482765881	53.6994757141634	-0.205503870410227	0.301912176636498	-0.680674336158537	0.496077578729676	0.937799633326308	-0.315674540350926	-0.352202112387502
PGD	-0.0280015725271618	0.0807564646678327	0.728785949885781	35.5888375473693	-0.0465925353168183	0.14471184482046	-0.321967668746289	0.747477187976534	0.979169274163454	0.11494515180111	0.0426082179699708
DFFA	-0.0903079043505869	0.0961439806595725	0.347577468321077	31.3139314113794	-0.0815601575008621	0.173195517960628	-0.470913788423804	0.637702301096747	0.961172755011535	-0.104813286277038	-0.0442677651572407
PEX14	0.00703694380245957	0.0480975925035944	0.883680199878046	122.661569182063	0.0543191069613056	0.0905138610954579	0.600119211620191	0.548426789852026	0.945623311776212	0.238528251557246	0.293320093251382
CASZ1	-0.0973936576499739	0.17816951414396	0.584629652337664	5.52010993627723	-0.0382764388678754	0.349598367762084	-0.109486892381386	0.912816317632165	0.99616094741067	-0.129805193714204	0.063269304130765
TARDBP	0.0367684365339812	0.0886391813766597	0.678280852218543	85.800578827475	0.0760987703232921	0.143102733787508	0.531777194671142	0.594880319510703	0.953606095134468	0.343393137888984	0.347430997813137
SRM	-0.0332339545077708	0.0916538985883915	0.716901665219669	30.8662970727794	-0.0299995386397934	0.173216864511486	-0.173190634320737	0.862501585129947	0.992443224663542	0.096490204160386	0.0838330084849198
EXOSC10	-0.0069864820940558	0.0752432758423964	0.926021208588074	45.3958104353696	0.0125284715583323	0.131633510594736	0.0951769158303777	0.924174305235961	0.996509850107019	0.189066726840039	0.189492543381524
ENSG00000226849	0.17721237944636	0.118533406534627	0.134903573107376	12.4975579441581	0.291696569877168	0.229252316261266	1.27238221464571	0.203237350135916	0.84555679646271	0.838747953823715	0.883077107740889
MTOR	-0.0360941813412042	0.0439550011281103	0.411553937354407	122.404660161943	-0.0270894559437401	0.0817330954191992	-0.331438027702261	0.740313644591484	0.978391883282218	0.0864020002319978	0.0910630195468812
UBIAD1	0.0223475817103459	0.141674126385951	0.874662207939598	16.402827794067	0.0776267588793908	0.248401367102231	0.312505360920348	0.754656489507663	0.980204159206505	0.292529855794718	0.351227238441668
FBXO44	-0.5071504910036	0.420176627442259	0.227434617133567	4.59118126714475	-0.626359353747477	0.676824360118972	-0.925438548986883	0.354737834660773	0.897958245436273	-1.57504388863263	-1.39780463225473
MAD2L2	0.245569211842678	0.182580014959479	0.178626841074105	8.29901877431964	0.407859708258148	0.342395563093934	1.19119449029266	0.233577242015534	0.853708856218337	1.07984689641524	1.171680856571
FBXO6	-0.364753677474031	0.209085934938472	0.0810692217403525	8.63949575236867	-0.536952157300259	0.40297816953517	-1.33245966628819	0.182709186791941	0.836790939725727	-1.07280117247904	-1.17567519922899
AGTRAP	-0.135399467634404	0.0876177679678729	0.122263421160524	21.5307248585639	-0.135267862084962	0.174195483281267	-0.776529101311713	0.437436644958067	0.921925495140225	-0.263854128961153	-0.1777029073208
MTHFR	-0.0705472531270676	0.0372862239374102	0.0584848440398786	121.494635170307	-0.0529286985379308	0.0859496704832596	-0.615810371818001	0.538019681214683	0.943831924620134	-0.0351161989794842	0.026866215091096
CLCN6	-0.00699050337127329	0.0438154200160296	0.873240007573033	108.590723162375	0.00561323645553038	0.09069987749362	0.0618880268710972	0.95065200239339	0.997603756075752	0.189052543536761	0.17231185420141
NPPA	0.0612809633644804	0.30070557735083	0.838517156139723	1.74234517077657	0.185976947989577	0.524841151717308	0.354349020424658	0.723077334850826	0.976648514349029	0.429850395955233	0.620419954818649
ENSG00000285646	0.149382804643732	0.403184238087167	0.711004351399984	2.19697293593795	0.330265249761571	0.689445718402546	0.479030097578675	0.631917217207273	0.960643649557546	0.740591254303406	0.97889980810183
KIAA2013	-0.128053814071673	0.0894515966390079	0.152274629808373	29.7107215256258	-0.159029473011082	0.177030367605155	-0.898317476048957	0.36901631815636	0.904638644357146	-0.237945536585925	-0.23673789972114
PLOD1	0.178578064872315	0.130546123977542	0.171333735239867	30.5708179335557	0.293485837840622	0.219923514006141	1.33449048941819	0.18204316168892	0.836790939725727	0.84356481412235	0.887522489030614
MFN2	-0.081098593149555	0.0861569872187118	0.346556963748332	38.4300957214807	-0.0997187893160732	0.149137076596214	-0.668638487437029	0.503726115147674	0.938437069116153	-0.0723314535950913	-0.0893823280774322
MIIP	0.0575899457438225	0.0806450684996556	0.475155360956995	26.1850831450399	0.123812740411837	0.158885410205971	0.779258084498338	0.435827700440943	0.921677841433814	0.416831939507926	0.465974890747219
TNFRSF8	-0.0763276082071079	0.267397378753423	0.775302194714615	5.87469668695481	-0.0626427728739292	0.449098182437944	-0.139485696721975	0.889066357810426	0.993921762427819	-0.0555038829716454	0.00273189581514094
TNFRSF1B	0.0124714811888215	0.0984647377013899	0.899210008473544	496.680854467034	0.0478573924427241	0.155458278141438	0.307847179416092	0.758198619743794	0.980303700571753	0.257696214310836	0.277266162030823
VPS13D	0.0337625239953823	0.0246942226040769	0.171555229377171	412.174195758552	0.0822417138282471	0.0520599327382826	1.57975067393374	0.114163975785695	0.766406361953968	0.332791091112196	0.362692952242838
LINC02766	0.0113497826764548	0.0856268110100314	0.894549749797081	31.3011750121546	0.0296672332692807	0.161529354649358	0.183664655465758	0.854276538020092	0.992443224663542	0.253739911542589	0.232073270357609
DHRS3	-0.098728625186113	0.101950232631272	0.332844542001293	200.432151944953	-0.116984276357379	0.165669970344563	-0.706128431809781	0.480108271996368	0.933006002104028	-0.134513710040576	-0.132277900243847
PDPN	-0.0740262024693072	0.149487213668024	0.620458316703967	62.7267763596185	-0.0687051496530864	0.245154900233083	-0.280251994097464	0.779284178668176	0.984039981381007	-0.0473866769747259	-0.0123298930592876
PRDM2	0.00959333877954756	0.0323727423129599	0.766970433822239	288.053596083	0.0346597091487874	0.0689367106510316	0.502775789872544	0.615121916928342	0.959097728958439	0.247544820994648	0.244476923313713
ENSG00000289380	0.14862918981953	0.145383494370761	0.306627075526049	10.0774843614795	0.269287925919999	0.277811985472907	0.969317164130273	0.332386968007079	0.893439434473213	0.73793320636779	0.827403520212395
TMEM51-AS1	-0.0783434464940397	0.126720062531059	0.53641696409271	10.793768210315	-0.0383225276356089	0.228831291229034	-0.167470661157317	0.866999730503193	0.992605222895582	-0.0626138742099311	0.0631547980031567
TMEM51	-0.0967931538587411	0.0859093317570461	0.259873725204802	205.795873623082	-0.0979976559194012	0.141556680963237	-0.692285628997276	0.488757973186544	0.934342703933509	-0.127687178235532	-0.0851062250258158
TMEM51-AS2	0.1723009101758	0.217142723476847	0.427491506741932	3.80972073213073	0.210165812418652	0.415424288534964	0.505906414764103	0.612922348879596	0.957823952262341	0.821424885943134	0.680516445422051
FHAD1	-0.0409142621682231	0.345450258554924	0.905721020652672	22.6207139947863	-0.0420310589729768	0.507921517760327	-0.0827510894957003	0.934049460598738	0.996509850107019	0.0694012652672432	0.0539410658198191
EFHD2	-0.0789492355774478	0.0556342476449455	0.155876807858861	82.5234642473448	-0.100791688059492	0.10040551652589	-1.00384611868913	0.315452790985653	0.882305748479695	-0.0647505312539027	-0.0920479120465068
CASP9	-0.0318065591102832	0.0955006409416729	0.739095982579378	18.9662939069493	-0.0108647559866221	0.174100590372312	-0.0624050496519738	0.950240273759275	0.997533093883853	0.101524719496015	0.131372788175125
DNAJC16	-0.0542713506553395	0.0636371665336049	0.393756496457274	67.3335808593584	-0.0667335674003937	0.112220965652997	-0.594662209615475	0.552069287357978	0.946699529937842	0.02228995543249	-0.0074315575185599
AGMAT	-0.264310183959902	0.233089472137512	0.256818442846804	4.80041991933771	-0.334043544872319	0.441129743736902	-0.757245571433398	0.448902752683799	0.922109867517531	-0.718530513241184	-0.671554984909718
DDI2	-0.0176829334735073	0.0420191812491573	0.673879198576399	144.910614361702	0.0022472272271797	0.0705915943557761	0.0318342041667716	0.974604269471274	0.999277763760166	0.151339655139063	0.163949107675806
PLEKHM2	-0.0322757006298495	0.043556339922711	0.458687137838643	156.446150629052	-0.0223538217900968	0.0846553465897236	-0.264056822050864	0.791736134350011	0.9854361913985	0.0998700271949227	0.102828557125135
ENSG00000237938	0.46976621107545	0.224432469785801	0.0363376008060298	2.9621118027868	0.806096096432533	0.451879562428376	1.78387376517012	0.0744441797660083	0.707924362426973	1.87060412656048	2.16108692935414
SLC25A34	-0.43753444142788	0.242289488767577	0.0709443729854202	5.95026770448552	-0.617905414231544	0.42145313477925	-1.4661307823827	0.142612661079277	0.799329005979307	-1.329503606093	-1.37680107922847
SPEN-AS1	-0.154725574576097	0.155713984833805	0.320392124554057	20.4928540087624	-0.178997242824711	0.263032858019551	-0.680512861292054	0.496179781044608	0.93782073904501	-0.332018550639418	-0.286347210422526
SPEN	-0.0184267023279357	0.0410838897568021	0.653782239025486	260.456026020497	-0.00409784184520868	0.0774852736340917	-0.0528854278112238	0.957823195069775	0.997963117666982	0.148716334571845	0.14818497848302
ZBTB17	0.0272109839215177	0.0736447393337241	0.711762634963154	28.159316128001	0.0867282166837886	0.138678697947591	0.625389608983528	0.53171538031184	0.943831924620134	0.309683388066555	0.373839530764155
EPHA2	-0.158943180528051	0.185217007820847	0.390812010131747	5.40826105586911	-0.015432187557199	0.362239891258901	-0.0426021206653059	0.966018704980285	0.999065594526396	-0.346894317986098	0.120025144747394
EPHA2-AS1	0.110063193507405	0.203774978012401	0.589113424706745	3.64951984351105	0.268886826888438	0.418494505205617	0.642509814451033	0.520542218937638	0.942915293100659	0.601908457928117	0.826407001990055
ENSG00000224621	-0.613132008300712	0.221048743923001	0.00554157433427736	4.62704803503589	-0.845513307488653	0.384619955983488	-2.19830847134971	0.0279271311323671	0.593270004089646	-1.9488475137982	-1.94228589801743
ARHGEF19	-0.117507063490025	0.196754786213315	0.550356538082613	4.75710775014563	-0.145748727887456	0.353438235023179	-0.412373969324222	0.680065339577499	0.970189696144468	-0.200746469223215	-0.203742296439786
FBXO42	-0.0259741094279949	0.0512337745106774	0.612174187031754	232.742999840915	0.0155008089339028	0.0941399107098755	0.164657145062245	0.869213849758891	0.992605222895582	0.122096144499519	0.196877224282311
SZRD1	-0.122602519571624	0.0637363378693916	0.054406118689426	39.2613846836394	-0.164567894111697	0.113439334541305	-1.45071279532036	0.146859851010339	0.802437415752782	-0.218718470415029	-0.250497936807905
SPATA21	-0.134706303488635	0.202395207221821	0.505691908893024	3.73499373226946	-0.1069458024917	0.386954115135134	-0.276378511840745	0.782257359274434	0.984689387676264	-0.261409294454803	-0.107337620301804
NECAP2	0.0894389131233611	0.0693694948664079	0.197289686103715	39.3459340337406	0.172850996471921	0.125336024298942	1.37910068105918	0.167863713907208	0.820660725360656	0.529165295057801	0.587808931496142
LINC01772	-0.262220777406071	0.164582473740105	0.111104457624054	6.18573872406905	-0.299980695864388	0.278695845839271	-1.07637304374243	0.28176045304358	0.869218491845411	-0.711161041995765	-0.586926882944348
CROCCP3	-0.163715869725362	0.0617918906801575	0.00806177080131976	72.1851863933812	-0.226706603005927	0.114460536320922	-1.98065298567439	0.0476302025269532	0.641092613600407	-0.363727899626017	-0.404879650183461
NBPF1	-0.194410933756086	0.13313963131707	0.144234198864371	69.333987247503	-0.262271550472139	0.220541031530784	-1.18921884354898	0.23435356127235	0.853708856218337	-0.471991363879013	-0.493239669624666
CROCCP2	-0.059667715177841	0.0980338794764771	0.542760550521864	84.9502344489444	-0.0609438415591923	0.159180066696531	-0.382861012838867	0.701822820055806	0.973202405319599	0.00325663082390825	0.00695283847622722
CROCC	-0.0237954475363491	0.119595487945963	0.842289264484428	58.0847198876654	-0.0167588705747902	0.201467259566824	-0.083184089617457	0.933705163536297	0.996509850107019	0.129780425059725	0.116729041545273
ENSG00000290851	-0.407790338421463	0.20571609145648	0.0474460381654799	3.95114310036939	-0.652372917057979	0.437267307559323	-1.49193160746295	0.135717075626376	0.792708603263857	-1.22459424251098	-1.46243453117514
ENSG00000238142	0.114160786372382	0.103407833965046	0.269599272079828	15.5098244200829	0.133119773461859	0.214116864392623	0.62171550026886	0.534128957568994	0.943831924620134	0.616360931401267	0.489097928452284
ENSG00000290122	0.349155960455693	0.267709121373304	0.192153018381049	7.65317785972194	0.538693205920313	0.465861433360844	1.15633784499833	0.247542994205069	0.86432400264494	1.44520401846991	1.49673266236862
ENSG00000226526	0.419482566929409	0.169829175213433	0.0135103035250755	5.59974419702502	0.633859300331807	0.331719128721511	1.91083131917892	0.0560262614903428	0.656324083108398	1.69325048087118	1.73316990047594
ATP13A2	-0.187253135695195	0.18287981487678	0.305876070247662	36.7203885708984	-0.260286022404202	0.279712233824991	-0.930549296485387	0.352086752786909	0.896937553385948	-0.446745349936194	-0.488306686134372
SDHB	-0.0868808990058286	0.0615747354474268	0.158249655159555	77.7725573394023	-0.0859471461886076	0.114400226131813	-0.75128475786034	0.452481300274441	0.923615606377878	-0.092726018100445	-0.0551671037856978
PADI2	-0.0487215584293288	0.126931919871529	0.701096978860504	981.329196212493	-0.036379651839441	0.194300511116398	-0.187233948230055	0.851477208632866	0.992443224663542	0.0418644294153706	0.0679818132344974
PADI1	-0.0987763189186874	0.29575182538753	0.738391782129812	10.7204379917348	-0.105947857993531	0.461911381768186	-0.229368364096085	0.818582622545484	0.9893551452814	-0.134681928901644	-0.104858257852492
RCC2	-0.0475208917764609	0.0448558307259335	0.289411309786765	182.059506200555	-0.0378386824509947	0.0814198343037782	-0.464735439153784	0.642120926255722	0.961382171346129	0.046099257892106	0.0643568965008322
ARHGEF10L	-0.0295254620837289	0.0595066939953448	0.619774170138162	214.756610475609	-0.0108534192535559	0.103468302909428	-0.104896078783244	0.916458270481545	0.996509850107019	0.109570295362701	0.131400953940169
IGSF21	0.00942014968635218	0.126931903274377	0.940839946853997	785.078922282768	0.038697838156716	0.192750152250466	0.200766835745119	0.840880896136516	0.990956761885998	0.246933971928446	0.254509530784471
IGSF21-AS1	0.579877332698127	0.247958396189755	0.0193557630492491	1.88267996672908	0.886559421287098	0.508682919497678	1.74285274245609	0.0813593406480277	0.715714150932376	2.25897313167875	2.3609955881595
ALDH4A1	-0.406076344747349	0.310939180016439	0.191563739988372	2.8446802798272	-0.421772107765867	0.612780895313118	-0.688291869070674	0.491269000971968	0.936230761907317	-1.218548876628	-0.889513904438202
IFFO2	-1.33865234041233	0.736601263596085	0.0691656088867977	2.43702315734165	-1.60192266529033	1.06477964331892	-1.50446402252501	0.132461930245695	0.788703370885119	-4.50780436958993	-3.821561710933
UBR4	0.0138723003219175	0.0455900293563243	0.760911803955227	154.083433183663	0.0448709884117575	0.0853094072113453	0.525979371777771	0.598902539567584	0.954525457356232	0.26263699345334	0.269846532956825
EMC1-AS1	-0.0643556983944825	0.0819741522726627	0.432410735120298	36.0245976693897	-0.0952784249828337	0.153448812163286	-0.620913408449504	0.534656598445725	0.943831924620134	-0.0132781873763565	-0.07835037929742
EMC1	0.0824987927538013	0.100679126253503	0.412545110810557	23.1859041530526	0.106632356657953	0.188279280756553	0.566352050153781	0.571154483711268	0.951506436085735	0.504687044327024	0.42329075508407
MRTO4	-0.249139478138598	0.138111060567955	0.0712459224006441	16.9518923532014	-0.325349204031076	0.249788856411803	-1.30249687157663	0.192746586710762	0.843675669440582	-0.665022458469463	-0.649954162175746
AKR7A2	-0.798509123897279	0.411016161349113	0.0520441729462041	3.57603007205835	-1.14197953540063	0.675735986515733	-1.6899788648063	0.0910319981651436	0.735340782490776	-2.60268451858906	-2.67884713396048
SLC66A1	-2.25186490848607e-05	0.13229186017748	0.999864184521073	13.3222664460213	0.0274147025731516	0.242029944435665	0.11326987921711	0.909816596429682	0.995893406991523	0.213629073630686	0.226476927039769
CAPZB	-0.0700191356569787	0.0578698777242923	0.226301546898601	863.299673097259	-0.0728215501105725	0.0994854683884187	-0.731981778748401	0.464179689404096	0.926625208113034	-0.0332534947092755	-0.0225569635420098
MICOS10	-0.13725045611971	0.142697244558831	0.336135127576658	211.394291163164	-0.190444200305674	0.224156826662757	-0.849602499914921	0.395546121610407	0.913392782489383	-0.270382684350745	-0.314786824638782
NBL1	-0.130684922436975	0.1589234017005	0.410898267060168	28.2420417592206	-0.195358112680435	0.262102891516424	-0.745348941212247	0.456060801846297	0.924314775200944	-0.247225624946956	-0.326995288980781
TMCO4	-0.0742075394839126	0.072355526676306	0.305082048828177	90.5840446292719	-0.11759306807764	0.132415387443614	-0.888061956754942	0.374507425048071	0.905911440576644	-0.0480262642835788	-0.133790424571037
OTUD3	0.00702502953261948	0.109059115844769	0.948639884496747	30.5498204178004	0.00889529278650413	0.189001525137049	0.0470646614097636	0.962461692220255	0.99811803286329	0.23848622916154	0.180466022332474
ENSG00000227066	0.127660293380924	0.287399189769958	0.656904096444374	4.37572263676909	0.249822056925812	0.514448473826055	0.485611425898178	0.627242693853729	0.960643649557546	0.663974560517322	0.779041166678754
PLA2G2C	-0.298813509481624	0.370516754965042	0.419967446900908	4.66698190567742	-0.303727699154091	0.621369325899765	-0.488803818428409	0.624980594419842	0.960643649557546	-0.840225960609903	-0.596236197511423
LINC01141	-0.0207074070377625	0.101726494008229	0.838697646540064	312.973260946244	-0.00523010001737232	0.167389153912889	-0.031245154749358	0.975074029195008	0.999277763760166	0.140672142431479	0.145371917836723
ENSG00000226487	-0.0189719883938303	0.265272653474637	0.94298484299919	2.37396278410135	0.0357886191883762	0.494618465147218	0.0723560111685765	0.942318590994246	0.996509850107019	0.146793075560443	0.247281665627481
MUL1	-0.267974411396403	0.128207945611061	0.0366039254213572	12.0420678218404	-0.380642164298066	0.246795670812594	-1.54233728267912	0.122991653536862	0.777937587134967	-0.7314544789866	-0.787327823385131
PINK1	-0.597287191112668	0.341637492616991	0.080410896313307	8.66426761285711	-0.902542875326905	0.545616508761637	-1.65417076066003	0.0980928219811274	0.747530195535106	-1.89296182489669	-2.08397410738984
PINK1-AS	-0.0302851749684065	0.231510578538646	0.89592125129366	5.23652821275901	-0.0571044466195205	0.399471528985828	-0.142949978849548	0.886329686445958	0.993452834941616	0.106890739175735	0.01649169725942
DDOST	0.130181017292948	0.0893758467924036	0.145238698398656	38.7392443674876	0.213716246529617	0.159439188757748	1.34042482400194	0.180107269659246	0.834071747726098	0.672865315814912	0.689337389903063
HP1BP3	-0.0357770284470807	0.0611494051808986	0.558496845830833	395.617216412919	-0.0241396833810373	0.0995237743623857	-0.242551928277357	0.808352524854896	0.986746794539674	0.0875206188796506	0.0983916388632789
EIF4G3	0.0339388637613056	0.0365307880603218	0.352864095266791	1243.23606859125	0.0749555115473173	0.062759614587251	1.19432714876079	0.232350021794604	0.852539698816974	0.333413052803669	0.344590606504604
NBPF3	0.0908339736714086	0.169914258197489	0.592935393063943	16.0095004450618	0.15221003424166	0.284771100707881	0.534499581816056	0.592995938712276	0.953606095134468	0.534085763300615	0.536527094915792
USP48	-0.0219198593060612	0.049266255956424	0.656372922876613	161.240022182399	0.000758388561343831	0.0881273754204647	0.00860559568154029	0.993133812816668	0.99998053470918	0.13639574533141	0.160250133746967
LINC00339	-0.335156728716461	0.207081897631097	0.105560421656345	10.0598836264855	-0.49911512322434	0.34789206132891	-1.43468385371536	0.151377207314863	0.802437415752782	-0.968410831393398	-1.08167025040341
CDC42-AS1	-0.253372034969954	0.27470881353743	0.356356745527336	2.14156749718347	-0.362718414189785	0.559903590356463	-0.647822983165478	0.517099448449767	0.942915293100659	-0.679950958529003	-0.742796816850351
CDC42	-0.052428548494257	0.0295715801601731	0.0762391474416586	184.031025709196	-0.0475197469673981	0.0620829872601409	-0.765423009822003	0.444019695620186	0.922098693901241	0.0287896371302379	0.0403045891076147
CDC42-IT1	-0.135336143033886	0.149071133694966	0.363950691860678	6.89996812540111	-0.139150315091199	0.279745603526775	-0.497417343961513	0.618894777375795	0.959727227784921	-0.263630779023923	-0.18734874254765
ZBTB40	0.0260634188638525	0.0711660559945085	0.714190583552665	89.8884912246087	0.0590574566023254	0.131760277418137	0.448218975851946	0.653995169110164	0.962097253279834	0.305635852330055	0.305092377374605
C1QA	0.0830144527452677	0.125593333096767	0.508626306841532	319.760276362225	0.128378096461016	0.198905599813197	0.645422233368908	0.518653599134016	0.942915293100659	0.506505810269227	0.477317377605795
C1QB	0.0824387235894191	0.110763310248062	0.456708151984996	600.010727070603	0.133703688742297	0.17465879699062	0.76551362454121	0.443965756584586	0.922098693901241	0.504475176522341	0.490548648028926
EPHB2	-0.397459167277381	0.106801110956811	0.000198051438286453	163.789335867994	-0.544383466225057	0.175680185580935	-3.09871864277069	0.00194359499811593	0.283599641246635	-1.18815553768439	-1.19413805796631
KDM1A	0.144380263472828	0.043155869372923	0.000821185588681363	88.8858923596486	0.233868159878684	0.087372925770825	2.6766662305908	0.0074358669111808	0.453741652973188	0.72294696997521	0.739404199561442
ENSG00000240553	0.122133438017701	0.0917773915832659	0.18326886712731	16.7979792031026	0.232818527408447	0.187881060449848	1.23918039876401	0.215278697861856	0.846274052875475	0.644480986324127	0.736796419933358
LUZP1	-0.0093555208187073	0.048387703196977	0.846688780669865	204.291019004763	0.0295919229510675	0.0894193828882138	0.330934099467689	0.740694264171926	0.978391883282218	0.180710974950303	0.231886164185506
LINC01355	0.124937631760915	0.083067836786572	0.13257019203708	27.9542440118359	0.213400005073969	0.150300210151677	1.41982506117999	0.155658617013441	0.808420317064006	0.654371557940887	0.688551697721297
ENSG00000284726	-0.290494752143382	0.220315298280305	0.18732261185088	3.456748148998	-0.348649163061048	0.389080156545143	-0.896085696471638	0.37020699574542	0.905628433041431	-0.810885168656621	-0.707842194621837
HNRNPR	0.0966114639121619	0.0536063248162601	0.0715076507521267	148.071038343108	0.184634668159296	0.101976114899457	1.81056778189026	0.0702077831789908	0.700288177718928	0.554463342820428	0.617085101814527
ZNF436	-0.256871193639185	0.307388255184716	0.403347807215827	2.53909270666973	-0.346407698843184	0.577046837757145	-0.600311233295368	0.548298833686692	0.945623311776212	-0.692292716119824	-0.702273345629289
ZNF436-AS1	-0.110590222165738	0.450725534330552	0.806177345636516	3.24968191997195	-0.173620651116096	0.657564189533746	-0.264036049832951	0.791752140368448	0.9854361913985	-0.17635032518175	-0.272989233488861
RPL11	0.0688733720055025	0.0657255562337124	0.294687755561234	144.300619064057	0.117893050481438	0.11572369472083	1.01874599463698	0.30832357058574	0.881207763893702	0.456629309355729	0.451267602965255
ELOA-AS1	0.160903405314753	0.0982825659324995	0.10159891354629	38.9231072217632	0.26623563593288	0.166610609799735	1.59795127244834	0.110053821941204	0.761460012361298	0.781225153541138	0.819820199504322
ELOA	0.0552515695534775	0.0705714004299849	0.433675683741199	39.4782946838928	0.120964176384552	0.136903579746735	0.883572048359363	0.376927273427668	0.905911440576644	0.408584336348015	0.458897720927987
PITHD1	-0.346535995419612	0.254163659852005	0.172745003410937	13.662183643057	-0.509774918125772	0.39701201826589	-1.28402893280768	0.199131832135232	0.845165559981687	-1.00854623663995	-1.10815418337209
LYPLA2	-0.0107728570016323	0.0997425139483189	0.91399039957823	18.2107209888553	0.0313064933905297	0.184981578462764	0.169241140932483	0.86560697071896	0.992605222895582	0.175711939111154	0.236145961771546
GALE	-0.126661753722428	0.117310411449821	0.280269329309723	20.3472925176898	-0.158717220391352	0.210194339752552	-0.755097499667212	0.450190483299144	0.923073705698863	-0.233035650237171	-0.235962117679676
HMGCL	-0.140365909923207	0.0709743601729225	0.0479626909927325	53.1474286097451	-0.170951287292224	0.127980589889513	-1.33575948852719	0.181627898255834	0.836636554322134	-0.281371090211347	-0.266357281070062
FUCA1	-0.0703682862697165	0.0988822994576353	0.476689693381141	26.7928777398696	-0.0728765441784078	0.165331936334224	-0.440789273955428	0.659365559367938	0.962947134907146	-0.0344849713676471	-0.0226935946141543
PNRC2	-0.0419745158394429	0.0845134838144898	0.619428425638851	39.853649062908	-0.0134582492798745	0.147805346272567	-0.0910538733494538	0.927449784058984	0.996509850107019	0.0656616824040726	0.124929333758944
SRSF10	0.126895455794671	0.0550020962292944	0.0210491247853497	135.254638037064	0.205882110270666	0.0940082630821766	2.19004269965817	0.0285211402273118	0.593358265385034	0.661276929178426	0.669873719028712
IFNLR1	-0.156532298309099	0.14560165142784	0.282342372192396	84.2137315514672	-0.197117234579107	0.231993943357028	-0.849665434048648	0.395511121248856	0.913392782489383	-0.338390981401807	-0.331365773298625
GRHL3	-0.054234591432375	0.230293766979159	0.813819299529812	6.71470587853426	-0.0744215868020719	0.399263534710248	-0.186397154591342	0.852133323637443	0.992443224663542	0.0224196075751734	-0.0265322055496589
GRHL3-AS1	0.149965432300625	0.136547406025262	0.272088165632916	7.88234422150704	0.213580652485508	0.253527211875547	0.842436797633983	0.399543502975906	0.913392782489383	0.742646219506987	0.689000510665861
STPG1	-0.328740369840061	0.236963332055381	0.165348837688976	13.2884961962254	-0.447883003233731	0.395587461805559	-1.13219716618288	0.257551551248811	0.866149407514611	-0.945779921122154	-0.954385622113578
NIPAL3	-0.193174060581876	0.136492958468595	0.156990053351396	66.8694009236103	-0.273196779916893	0.216478194627301	-1.26200599735803	0.20694662833405	0.84555679646271	-0.467628832673752	-0.520383066562204
RCAN3AS	-0.292352538174392	0.203757778441425	0.151342870136157	3.9118375596185	-0.434761306848755	0.387542395963744	-1.12184192330129	0.26192965754052	0.868013617576464	-0.817437699426931	-0.921785170537499
RCAN3	-0.26520139312107	0.116305811434317	0.0225953798446103	34.273354184092	-0.354494176543132	0.193111576764514	-1.83569614252289	0.0664026087918079	0.693554705986853	-0.721673865249359	-0.722363951061986
NCMAP	-0.000139705512927791	0.127444307388823	0.999125352463494	38.3800376222088	0.0253056081326455	0.212067880868068	0.119327868176269	0.905015605621552	0.99526856808935	0.213215748027851	0.221236946692729
SRRM1	0.0454874173784925	0.0534842685594906	0.39505706307376	200.206493541954	0.0952939209673407	0.0941398693734913	1.01225890370923	0.31141427886444	0.881207763893702	0.37414554387965	0.3951207599222
CLIC4	-0.179967257739008	0.204513992216268	0.378872700751401	60.8766463646626	-0.199911121207052	0.317672234771694	-0.629299949209361	0.529152704607796	0.943831924620134	-0.421047589968277	-0.33830709879886
RUNX3	-0.0562341957466313	0.180247410941316	0.755053157415325	25.7951632291012	-0.030582891346865	0.291638401063769	-0.10486579008564	0.916482304812595	0.996509850107019	0.0153668746022127	0.0823836866045236
SYF2	-0.0283658685396051	0.110294053335816	0.797036715758797	22.2450121352036	-0.0237826142592502	0.1930023512712	-0.123224479404563	0.901929341527366	0.99526856808935	0.113660256344264	0.099278766127362
ENSG00000284602	-0.244217150861322	0.160466724770576	0.128029700164962	8.21941949319129	-0.279238893122964	0.30187117117994	-0.925026699407856	0.354952019446071	0.897958245436273	-0.647661093701126	-0.535394511211788
RSRP1	-0.0511258916133232	0.0878347658596927	0.560520225839941	372.776135640499	-0.0534447823887547	0.137797916540092	-0.387848987348116	0.698127790903704	0.972839547772456	0.0333841916984166	0.0255840206175791
RHD	-0.0151144727106933	0.352532550379549	0.965801992441492	7.05068493814174	-0.0057862116480944	0.537275121007677	-0.0107695506861404	0.991407307882419	0.999810495063861	0.160398781378442	0.143990275573684
TMEM50A	-0.0834750177055298	0.0754814620324304	0.268769409994158	48.4054177534756	-0.10488596622101	0.135713338454495	-0.772849355969374	0.439611539703815	0.921925495140225	-0.0807132557867467	-0.102220020364484
MACO1	0.00435674303495653	0.0581703371778224	0.940297220318009	119.601842452024	0.0274124606322573	0.0997556576624099	0.274796049413315	0.783472933414606	0.984923213472607	0.229075011137452	0.226471357006488
LDLRAP1	-0.169991989042107	0.121262355917516	0.160959168582765	19.4489638173758	-0.249347556091224	0.223599745121067	-1.11515134311184	0.264785572738876	0.869218491845411	-0.385864175954222	-0.461130402604362
ENSG00000225643	-0.408476639725434	0.270476661936249	0.130989772289591	2.66901843015407	-0.455981446795116	0.48457983045548	-0.940983132472758	0.346713503189565	0.895949989219621	-1.22701487133309	-0.974505956361429
MAN1C1	-0.110160458882105	0.0714045124660227	0.122887545363978	153.758222851775	-0.103634848535996	0.123919102186167	-0.836310517972469	0.40298023757307	0.913392782489383	-0.17483452245046	-0.099111656909818
ENSG00000233478	0.200706392202673	0.163062091534744	0.218375720675279	9.59545213211898	0.339063702631815	0.29853033165119	1.13577639081574	0.256050160285902	0.866149407514611	0.92161284726901	1.00075929397358
SELENON	0.0843324641213152	0.076226978132511	0.268582170898475	29.2298910748329	0.158649259346167	0.151138817777205	1.04969234032275	0.293859586529781	0.875672229691869	0.511154521128828	0.552525151877947
MTFR1L	0.0236582438801911	0.178425690652011	0.894514177053967	20.6111957601502	0.0434133099085315	0.280617976930161	0.154706089693377	0.877053028918817	0.992605222895582	0.297152645531555	0.266224975494764
ENSG00000236528	0.0844997222930201	0.175698535708694	0.630562101728607	4.81807437972947	0.139841952167068	0.331942001824219	0.421284294842332	0.673547497012747	0.96804839005807	0.511744451453627	0.505798974943181
PAQR7	-0.0400945143767337	0.0862180335350201	0.641905469300349	38.1543280247679	-0.0185621928488016	0.148987626859155	-0.124588821502266	0.900849078587097	0.99526856808935	0.0722925684302388	0.112248742752711
PAFAH2	-0.0761503692820667	0.121748303694742	0.531660165076989	24.2340034179296	-0.0830395297231118	0.205491441628	-0.404102132260271	0.686137617066032	0.970699859908426	-0.0548787498881561	-0.0479432199977953
PDIK1L	-0.0319337431952304	0.0720652479598634	0.657677027562355	33.8122229000301	0.0110656436003113	0.133163350056769	0.0830982668699296	0.933773403919135	0.996509850107019	0.101076133051613	0.185858192257214
ZNF593	0.266560504425044	0.431417142306884	0.536659821541337	2.90202137725648	0.50359927359867	0.680804976507808	0.73971150472766	0.459475065762266	0.925489689879401	1.15388453490462	1.40954286558473
CEP85	-0.125984355798899	0.120468534748427	0.295659659564014	24.5582925818319	-0.135972822732795	0.208754655586001	-0.651352288891963	0.514819101796158	0.942915293100659	-0.230646424210289	-0.17945436039428
SH3BGRL3	-0.253122063967027	0.198259768090969	0.201701380048329	26.0779418150231	-0.376088245017479	0.31493872856494	-1.19416321622677	0.232414128747984	0.852539698816974	-0.679069294730791	-0.776013750826788
UBXN11	-0.180013746758185	0.155242188055912	0.246225068469042	12.5372867731884	-0.226676627843351	0.270412194349713	-0.838263334937476	0.401882823215481	0.913392782489383	-0.421211559727741	-0.404805177812866
DHDDS	-0.200483943270166	0.0636870071224928	0.00164416024129697	42.296385411289	-0.256173075588509	0.123186451216834	-2.07955560906281	0.0375663122058056	0.62692278053714	-0.493411258875083	-0.478088196118591
DHDDS-AS1	-0.165800490313996	0.117614830682101	0.158631139200065	13.6369452920801	-0.213045256871028	0.213991634135598	-0.995577503445902	0.319455469816783	0.887670274084501	-0.37108049046449	-0.370938455381487
HMGN2	-0.348932499113884	0.152820914553381	0.0224140493156178	27.4765650415351	-0.491117473788747	0.255370398090018	-1.92315741159485	0.0544602839864329	0.656005162281932	-1.01699885924329	-1.06180033606474
RPS6KA1	-0.0137830832220108	0.0364905528604186	0.705641223081883	263.000158589812	0.00309644347953691	0.0623090999512803	0.0496948837642982	0.960365533588581	0.99811803286329	0.165094677701398	0.166058959367261
ARID1A	-0.0352874475630745	0.0338853076711913	0.297699688402372	494.927788052667	-0.00986807813303103	0.0595981809313897	-0.165576834373373	0.868489979112919	0.992605222895582	0.0892474021331895	0.133849003684893
PIGV	0.0676339220570438	0.169076824451848	0.68914261049022	7.7880788212512	0.109737390704794	0.310150944208687	0.353819302355423	0.72347430685535	0.976648514349029	0.452257689702028	0.431005116788247
ZDHHC18	0.00412223038437784	0.210967647941608	0.984410620627172	13.9880124096638	0.0354338598034243	0.352300303222701	0.10057856743037	0.919885011128166	0.996509850107019	0.228247869941806	0.246400276833611
GPN2	0.0641991123065918	0.130050115236588	0.621554072800619	19.133951410014	0.130863221533009	0.225181139239274	0.58114645824736	0.561141749497819	0.948899732754205	0.440142894884799	0.483491594505279
GPATCH3	-0.00611667590663571	0.125377754674542	0.961089859820192	9.2788117962962	-0.0889917113601881	0.261361698589983	-0.340492550516347	0.733485631853298	0.977196445078711	0.192134589183787	-0.0627312324268676
NUDC	-0.0277568212143082	0.117959067915442	0.813968970090733	48.9718354567964	-0.0223327737536578	0.19671182327246	-0.113530409012199	0.909610056020491	0.995893406991523	0.115808405416853	0.102880850325082
WDTC1	0.0144105099592645	0.0640994977808391	0.8221234226131	100.737458037753	0.0314870875837253	0.11977863206141	0.26287733497893	0.792645126156922	0.9854361913985	0.264535293446304	0.236594642496771
MAP3K6	0.0163853277027659	0.311525723213036	0.958052983686934	9.9681372141456	0.0291690730664797	0.479905993593752	0.0607808059408647	0.951533776695167	0.997605734391563	0.271500602590658	0.230835606636999
WASF2	-0.0448325553805858	0.0620265151454651	0.469804845376832	662.235969268193	-0.0407376987642522	0.100796388263438	-0.404158318230427	0.686096302500581	0.970699859908426	0.0555811931962166	0.057154379526973
ENSG00000237429	-0.321190983034669	0.259033226867048	0.214989985228843	2.32173455939074	-0.471245266510197	0.489727701967702	-0.962259771331614	0.335919131309933	0.893439434473213	-0.919152748501841	-1.01242844754613
AHDC1	-0.197841544341729	0.0786306013040293	0.0118665412830798	70.055858028931	-0.222333731780082	0.152104684103538	-1.46171521995166	0.143819264734265	0.800778509263637	-0.484091347971993	-0.394015385955414
FGR	0.060488873181559	0.179127563212097	0.735599813967805	50.1774352451223	0.112657124662757	0.277445002867712	0.406052095003753	0.684704323416303	0.970652097707084	0.427056642955792	0.438259106113941
IFI6	-0.965743594709336	0.461919106276975	0.0365531553793673	13.0152047524849	-1.41125211301858	0.65895215409834	-2.14166097529437	0.0322207731887161	0.611298540199246	-3.19253124881602	-3.34784658112427
FAM76A	-0.157818150807913	0.12986606073282	0.224275393022537	24.054271551902	-0.206534394858145	0.220528111421694	-0.936544522721687	0.348992900330604	0.896371830704937	-0.342926265833876	-0.354762418721124
STX12	-0.0196474719650801	0.0439634289812483	0.654943723730591	209.741188807563	-0.00972682877598074	0.0788444185225921	-0.123367372836843	0.901816192381038	0.99526856808935	0.144410601577125	0.13419993337337
PPP1R8	-0.201875247173746	0.101338655135045	0.0463616974420502	31.1608561326389	-0.260395404409114	0.182243496885265	-1.42883235264659	0.15305242435574	0.804989911112015	-0.498318477191339	-0.488578442365412
THEMIS2	0.0534060607589108	0.10363283372463	0.606316016709734	123.251620839913	0.0950729908544175	0.167056201391288	0.569107821575163	0.569282970693653	0.950363968780066	0.402075108179956	0.394571865843512
RPA2	0.0779047040258304	0.0870568866794931	0.370855923061702	59.1513240288529	0.141965303524945	0.144948261505169	0.979420532890503	0.327372235835669	0.893200008484498	0.488483398024872	0.511074376163462
XKR8	-0.253614207035517	0.132417612097872	0.0554593046998166	8.68245487888766	-0.368860174500703	0.244991729528212	-1.50560255732318	0.132169231600876	0.78818627681478	-0.680805114973732	-0.758055831670815
EYA3	0.0615403990884723	0.0400639821136238	0.124525387208605	226.483607135294	0.117397137470955	0.070594984782889	1.66296710498633	0.0963190203504267	0.744949676654351	0.430765442433137	0.450035522324927
ENSG00000289576	-0.0548406369736533	0.0985702200061269	0.577964019381052	48.5654435158961	-0.0211681414288192	0.177140790893232	-0.11949896645532	0.904880058819031	0.99526856808935	0.0202820459878057	0.105774343559182
PTAFR	-0.16306466783544	0.0575418152970709	0.00459914278976819	205.979856106587	-0.211650771365844	0.101344714636122	-2.08842436555056	0.0367595714743415	0.624489432542627	-0.361431068693838	-0.367473898981803
ATP5IF1	-0.238229471845821	0.190190622667913	0.210357636681724	23.3182337788929	-0.35310839837209	0.308665041652599	-1.14398571500531	0.252629561275298	0.86592814868203	-0.626542164859527	-0.718921027766492
ENSG00000270605	0.091558412425511	0.146582547151155	0.532220392306615	6.55420682109658	0.150018929178566	0.307085267704482	0.488525321647583	0.625177794453769	0.960643649557546	0.536640905361232	0.53108336169626
SESN2	-0.0926753297093997	0.121904908977763	0.447119268980941	26.1769328205244	-0.075115390855625	0.210606071958296	-0.35666298771528	0.721344117041504	0.976293743854146	-0.113163347721736	-0.0282559404073749
MED18	-0.091098406273221	0.207681356276126	0.660918723224712	3.76997342849521	-0.0338179767627297	0.397359368715649	-0.0851067809777246	0.932176499428385	0.996509850107019	-0.107601437380335	0.0743462162691231
PHACTR4	-0.0815798854190366	0.032323656611233	0.0116079237202165	294.965805566971	-0.076934104910065	0.0670993303239635	-1.14657038361811	0.251559222583771	0.865754986692762	-0.0740290023723185	-0.0327744796055834
RCC1	-0.064333423365896	0.0757816267672594	0.395919312151876	31.5155201484235	-0.04305279253564	0.149124560172101	-0.288703567581047	0.77280823237082	0.982497553800344	-0.0131996219184479	0.0514026001705609
SNHG3	0.32452027566837	0.124017584946002	0.00887770765406004	42.7420593673118	0.497260475100286	0.200633482801321	2.4784520916317	0.0131953830556274	0.501759841533625	1.358312374372	1.39379431544043
TRNAU1AP	0.0455413204453262	0.0551193164240049	0.408672731590964	65.6442403335296	0.0903136086779393	0.106116711414868	0.851078095747369	0.394725972264703	0.913392782489383	0.374335663461854	0.382747327032053
SNHG12	0.363384087774747	0.0805916370876601	6.51476373829115e-06	49.0885292908907	0.512797678313467	0.144170334876464	3.5568876132033	0.000375274606753017	0.140580210285174	1.49538753826488	1.43239601952794
TAF12	-0.0807008065050868	0.0653163778201411	0.216630686494634	40.3908286404841	-0.0779384334268582	0.120060442953795	-0.649159969007048	0.516234983297803	0.942915293100659	-0.0709284345259473	-0.0352697029530525
RAB42	0.414804201712342	0.245377365512306	0.0909371952558577	3.21476570596369	0.632753621059074	0.453696658948959	1.3946622893916	0.163117701774294	0.815284160706821	1.67674958597377	1.73042287428879
TAF12-DT	-0.207244352639444	0.299246895153041	0.488590077261484	2.11490194524379	-0.322711967278912	0.586569912135629	-0.550167952024606	0.582204182668063	0.952648261510516	-0.517255657354063	-0.643402028479678
YTHDF2	-0.00908531069606333	0.0407622108167387	0.823624527215678	99.9904067536894	0.0196279866115825	0.087528577001963	0.224246609323288	0.822565417815578	0.989979204804648	0.18166402342495	0.207131070437533
EPB41	0.0601904163669464	0.0541650511511095	0.266464701022389	412.335932743293	0.12766791760035	0.0900395191874669	1.41790981063036	0.156217097752078	0.808663103433526	0.426003966582564	0.475552960042833
SRSF4	-0.0907859305875991	0.0299439873317236	0.00243053162596374	240.233341247383	-0.088509744507541	0.0604212970883021	-1.46487660432363	0.142954586925265	0.800002259724903	-0.10649931554777	-0.0615338005872627
MECR	-0.0598630198252609	0.0847366938701937	0.479902595793995	31.372710390385	-0.0936939980311681	0.149548441199303	-0.626512702371149	0.530978707902659	0.943831924620134	0.00256777877612557	-0.0744139192088639
LAPTM5	0.0224972264209971	0.0457628286887298	0.622998746789794	518.457059637276	0.0558366393317201	0.0815282472963685	0.684874766517976	0.493422950289988	0.936459251614159	0.293057662309994	0.29709035580779
SDC3	-0.199480819326954	0.236078154337126	0.39812318716114	12.6976191039895	-0.281194382826698	0.386180107056539	-0.728143106515659	0.466525988677546	0.929402407755988	-0.489873176235524	-0.540252865308983
PUM1	0.0896701188691867	0.0290439017502367	0.00201916241953921	510.244248294696	0.162249937057515	0.0556021850468435	2.91804965795541	0.00352228251767343	0.363743909463972	0.529980772587779	0.561470925040651
SNRNP40	-0.00783496616619095	0.0521877583052395	0.880661779341787	58.3219200212688	-0.00154772050725211	0.0983550553247049	-0.0157360544625036	0.987444963252056	0.999780229127476	0.186074068967721	0.154520676608635
ZCCHC17	0.0141668860976668	0.0604809605519589	0.814800897818471	55.794600506784	0.0419286819369552	0.114788039610575	0.365270476603665	0.714909514352202	0.975253947852406	0.263676016423625	0.262536462906461
ENSG00000229044	-0.145733863495423	0.276063362189796	0.59756870801818	3.80964977237079	-0.109875033356476	0.535396021504969	-0.205221983248257	0.837398694808853	0.990648905775143	-0.300304207571704	-0.114615204400733
PEF1	-0.343266230868248	0.188467957504115	0.068553576593932	11.2787624027274	-0.463211171465919	0.31713830594834	-1.4605967263424	0.144126145223168	0.80088706673541	-0.997013566850826	-0.992467985212271
ENSG00000269967	-0.0184330092348016	0.162203380224624	0.909522116232677	5.22977802322453	0.00541115549054015	0.302562905808629	0.0178843982082942	0.985731075451034	0.999493536392095	0.148694089705851	0.171809790251725
PTP4A2	0.239981500454269	0.0814620265342305	0.00321984330627591	72.6996741648041	0.366043148346838	0.139556479380464	2.62290328598014	0.00871840173411893	0.476440840220204	1.06013867910872	1.06778889805657
KHDRBS1	0.00698979508304232	0.0598559423749546	0.907036800817679	200.832835955809	0.037603348851268	0.107196767908349	0.350788084239797	0.725747337263961	0.976764607831393	0.238361954992623	0.251790305727287
ENSG00000203325	0.315180053881577	0.106747171545573	0.00315125715861397	12.0113201359531	0.557246857654854	0.207255403212953	2.68869640557592	0.0071731624070497	0.449944408897853	1.3253688116377	1.54282864014356
TMEM39B	-0.126044011557197	0.0688711844188554	0.067228785335209	34.201302773305	-0.141973482014387	0.130691025079963	-1.08632924049314	0.277333354794168	0.869218491845411	-0.230856833905135	-0.19436281404194
KPNA6	-0.0341020405034079	0.0382829210488024	0.37304187928541	149.784246569003	-0.0167751708940985	0.0720919323066336	-0.232691375544597	0.816001066731041	0.988587079779727	0.0934284090436494	0.116688543902689
TXLNA	-0.0343556929058166	0.0629605349441308	0.585292602870597	50.3974704272731	-0.0116145458474747	0.120296253141379	-0.0965495229001409	0.92308414401627	0.996509850107019	0.0925337607127851	0.129509958299031
TMEM234	-0.170026300387032	0.151434923549403	0.2615359996258	8.62791419571183	-0.219602601406907	0.28798049499052	-0.762560677639422	0.445725443199504	0.922098693901241	-0.385985194273682	-0.387229976442313
EIF3I	0.218441407590213	0.248241179462703	0.378882944668325	7.80318157932604	0.289699823112039	0.416496598197214	0.69556347966824	0.486702243844287	0.934311185280532	0.984165386742896	0.878116251742056
ENSG00000291132	0.1497718717552	0.25969081330955	0.564120851120424	6.76586907745008	0.299735246461767	0.444681592715089	0.67404464536451	0.500282930234723	0.938043516811561	0.741963519019073	0.903048952770931
HDAC1	-0.100193765131305	0.0634684096173096	0.114418672478546	52.1692397756054	-0.137347702811661	0.121925004991658	-1.12649331300875	0.25995676944986	0.867999730286857	-0.139681352822594	-0.182870207714546
TSSK3	-0.570820507622481	0.367539140797732	0.120402191497056	2.71268078246736	-0.93039775290551	0.639995708272003	-1.45375623754977	0.146013900384407	0.802437415752782	-1.79961213065702	-2.15317869504504
FAM229A	0.15350118716178	0.243839843648375	0.529011017692466	8.76994502454592	0.257165168754625	0.414424504719207	0.620535624284252	0.534905207654824	0.943831924620134	0.755117054219529	0.79728490244047
BSDC1	-0.221848571824274	0.0668379283548708	0.000902751667642768	88.3281192340016	-0.288287118294542	0.111976657412873	-2.57452870049146	0.0100376758356321	0.481108137145063	-0.568765677338944	-0.557874548693316
ZBTB8A	-0.0300663763891076	0.169495317916105	0.859203906165378	16.0293005853457	0.0100343265690574	0.288438252702874	0.034788473702876	0.972248411722117	0.999277763760166	0.107662455831704	0.183295916774642
ZBTB8OS	-0.1082357891178	0.0696320721608188	0.120090073471325	93.8445990208615	-0.116668421400584	0.121022335567912	-0.964023879171589	0.335033954049994	0.893439434473213	-0.168046088452796	-0.131493168306607
RBBP4	0.0127732473802409	0.0469817101245583	0.785716580682129	107.379854144441	0.0535954111489136	0.0861438202966075	0.622161995653033	0.533835353016726	0.943831924620134	0.258760563068825	0.291522093237092
SYNC	0.285006177368501	0.203759794978405	0.161892139800224	9.84457007179628	0.424651127569303	0.339293640565826	1.2515740845043	0.210725102706549	0.84555679646271	1.21894360926712	1.21339862202499
YARS1	0.00883247870573336	0.11613840559163	0.939378271273267	96.1168921942184	0.0388089419349295	0.188450201614986	0.205937386122931	0.836839821410535	0.990648905775143	0.244861218597843	0.254785564708387
S100PBP	-0.0240179818558622	0.0693636434780177	0.729145954504694	150.429238423012	-0.00316626042488104	0.11322860072385	-0.0279634333078366	0.977691315727191	0.999277763760166	0.128995532207847	0.150499463904077
ENSG00000287691	0.208073913111978	0.129257834163613	0.107450561475178	10.3398318358448	0.352876640599118	0.255137797765631	1.38308256828049	0.16663954999285	0.819362476417878	0.947598567181481	1.03507711402633
RNF19B	-0.156526456998666	0.0662992703269164	0.0182302679294341	74.0520990599843	-0.171581585793287	0.1223632822243	-1.40223098526212	0.160846281729642	0.81440670290791	-0.338370378724363	-0.267923238333477
ENSG00000236065	0.153489590836642	0.110968314612673	0.166608472210865	12.8875753927238	0.282700224477316	0.203120996266108	1.39178238426397	0.163988305896006	0.815284160706821	0.755076153235227	0.860725963958493
AK2	0.0292187164131599	0.0500792977771027	0.559591077207219	74.9742021598748	0.0831182564472852	0.0969852063929873	0.857019947047256	0.391433860820524	0.911982662575152	0.316764789643725	0.364870695452857
AZIN2	-0.160669142757618	0.0844504257361362	0.0571024044078692	138.458035383817	-0.177390514539073	0.142581913498088	-1.24413055055157	0.213451518798983	0.846010463457068	-0.352981897733634	-0.282355343354801
TRIM62	-0.0791490152595817	0.170418812505224	0.642333790113573	14.1677374185166	-0.0993548126789664	0.297023169599132	-0.334501893616776	0.738000862215294	0.977825225764509	-0.0654551670368264	-0.0884780393037329
ZNF362	0.00310009964514407	0.0405592311255434	0.939073911376171	115.842795866098	0.0420048591384349	0.0779363536495952	0.53896361802209	0.589911958662372	0.953575330825999	0.224642749110712	0.26272572282341
ENSG00000225313	0.10421689543902	0.133058881036754	0.433486818662805	58.3645747535793	0.157868661732945	0.231336576643698	0.682419805909433	0.494973535513685	0.93746798989512	0.58128818877652	0.550585781087491
PHC2	-0.014058330891395	0.0760537918612826	0.853348881181538	616.389321182803	0.00470390156991275	0.122008619703382	0.0385538462884715	0.969246100236832	0.999065594526396	0.16412386147553	0.170052639612437
PHC2-AS1	0.0582675984618537	0.124305606778388	0.639252108246773	8.99119037020333	0.0956266048947725	0.234563910756259	0.40767825104238	0.683509906784291	0.970527462541452	0.419222064211399	0.395947302920009
ZSCAN20	-0.188158344939942	0.158079343152495	0.233937193112454	7.44743790249975	-0.283520815248739	0.302904707125406	-0.936006633701333	0.349269772224889	0.896408733636458	-0.449938081139233	-0.546032815194626
SMIM12	-0.0675086252713836	0.0920894769683512	0.463511813217563	43.3028497049934	-0.0733122946657325	0.160050487343353	-0.458057303558578	0.646911272650506	0.961458270960636	-0.0243987631760365	-0.0237762033138608
TMEM35B	-0.0263990299891182	0.0942795748701116	0.779471409600628	16.8768432930958	-0.0452970239109017	0.171257625371988	-0.264496391401622	0.791397445080886	0.9854361913985	0.120597422361866	0.0458268762604645
ZMYM6	-0.0908499658504808	0.0425342343282964	0.0326854673305847	169.544544550117	-0.113591369309577	0.0807980775594401	-1.40586722779403	0.159763554454538	0.81424355931457	-0.106725172036845	-0.123848326912105
ZMYM1	-0.0772971908891031	0.0525879363436381	0.141598197707904	60.3887809456614	-0.0754614189529458	0.092943783189824	-0.811903888168904	0.416846783221829	0.915726370796515	-0.0589236634264915	-0.0291156365853464
SFPQ	0.056777446147338	0.0574603086180806	0.323095876110079	322.190291187208	0.113846533284375	0.100686946458204	1.13069804268654	0.258182205461437	0.866149407514611	0.413966201194707	0.441214155296275
ZMYM4	0.0108945350053738	0.0217557511788406	0.616535994298551	420.421464265089	0.0446168953428241	0.0508066559480154	0.878170281241799	0.379851317207852	0.907388773446744	0.252134223738355	0.269215246532681
ZMYM4-AS1	0.264750678889638	0.124023850363433	0.0327875228807984	10.3281486599687	0.369853137885077	0.262245687825237	1.4103306748424	0.158442064989457	0.812295306779549	1.14750116388574	1.07725470002322
KIAA0319L	0.0352693967064702	0.0249514382705118	0.15750241775276	303.09520743927	0.0748234848623256	0.0525183705532171	1.42471070739917	0.154240842695197	0.805368308926387	0.33810592804257	0.34426259026154
TFAP2E-AS1	0.0621343956913443	0.149431184487337	0.677551906339164	6.18272839286805	0.128814535210631	0.293519336758336	0.438862177304143	0.660761404041247	0.962947239993525	0.432860506640107	0.478401696272019
TFAP2E	0.108686003380392	0.197042515623616	0.581231646628455	9.31438987586485	0.253436277637621	0.32480773512566	0.780265523970892	0.435234601276377	0.921677841433814	0.5970510198092	0.78802058701007
PSMB2	-0.31168311089518	0.112556283648615	0.00562060057294406	35.8757305042607	-0.441273306035735	0.206618690885589	-2.1356891970634	0.0327047555289692	0.613289402061868	-0.88561787219517	-0.937964032471971
C1orf216	0.181059165597431	0.16082913231037	0.260256163953115	12.1626478357707	0.284731204876191	0.28340151411612	1.004691897163	0.315045231050675	0.882305748479695	0.852315815892303	0.865771872368727
CLSPN	-0.0657787204023787	0.274593104247101	0.81067929335824	6.14548589435558	-0.0694872965465554	0.441586945988314	-0.157358131117387	0.874962608832932	0.992605222895582	-0.0182972774857269	-0.0142731129889238
AGO4	0.0521960909851842	0.0324889312216145	0.108146371494102	376.822599217382	0.107579229530268	0.0605302303453896	1.77728102001947	0.0755220148499225	0.709093995610697	0.397807466997845	0.425643231647842
AGO1	-0.17083834277993	0.069347977109894	0.0137590102789181	78.5647303176169	-0.218192392175773	0.122904475240397	-1.77530062879319	0.0758482616486683	0.709093995610697	-0.388849320000459	-0.383726354928531
AGO3	0.014933689819312	0.0235182034625429	0.525438658573459	332.719202724665	0.0512228811443728	0.0521994602961476	0.981291393699584	0.326449065591599	0.892661233754739	0.266380582448452	0.285627615323825
ENSG00000271554	0.224938318327492	0.136956704692644	0.100506187493565	12.4275828935488	0.383876381326657	0.261339073360286	1.46888246135869	0.141864672499814	0.797926561463864	1.00708040860622	1.11209501756633
ADPRS	-0.138232896244155	0.111405576367963	0.214676798494734	26.2885352569071	-0.18892891705002	0.198095643899056	-0.953725752527366	0.340222481012435	0.895040946988852	-0.273847813831729	-0.311022149938905
COL8A2	0.0788943095749445	0.0630700118394905	0.210970780113451	42.418102345183	0.175341992389594	0.12479449416768	1.40504590013399	0.160007629740498	0.81424355931457	0.491973800419336	0.593997734331366
TRAPPC3	-0.0855548715563734	0.0629544973615853	0.174148050220747	38.2044213327896	-0.0895188974687349	0.123945216749042	-0.722245680928442	0.470143442522135	0.931221530091288	-0.0880490340345743	-0.0640410101186406
MAP7D1	-0.318601776936492	0.105551622692626	0.00254075443172262	40.5970896609478	-0.443650455839149	0.178312228915432	-2.48805400805997	0.0128444225753489	0.501759841533625	-0.9100204521309	-0.943869988133622
THRAP3	0.0169495097837493	0.0312916496371416	0.588051102191715	234.677261610595	0.0532129305287817	0.0595199735811721	0.894034847918926	0.371303246335232	0.905911440576644	0.273490509062122	0.290571831886001
SH3D21	-0.00397538307512395	0.116576862253896	0.972796641878338	19.4565082699382	0.025215418853199	0.218666213315287	0.115314654563675	0.908195723186912	0.995633715685227	0.199687066666405	0.221012874198517
EVA1B	0.0523447793796654	0.162270106856757	0.74701479722378	9.61030728162664	0.083040853988466	0.304039863132625	0.273124889390714	0.784757214865711	0.984923213472607	0.398331900524507	0.364678391421689
STK40	-0.0368660469380645	0.0648159489674188	0.569505119298726	101.794606902966	-0.0091765405452448	0.113570990336324	-0.0808000398523412	0.935600976377285	0.996509850107019	0.0836795806478534	0.135567107578036
LSM10	-0.276861934998627	0.130190087150183	0.0334535268998402	16.638254270035	-0.383458669603879	0.235442866156571	-1.62866973148754	0.103382953733651	0.752626750941143	-0.762801346119505	-0.794325344295695
OSCP1	0.497449648974611	0.22042832661854	0.0240242614130061	8.40005839734594	0.72199693477113	0.384393912619718	1.87827359140675	0.0603437473247072	0.67285991758928	1.96824539182697	1.95214514569341
MRPS15	-0.171010703301172	0.108171697880489	0.113896536446714	11.956149653755	-0.261149801406574	0.19333316927503	-1.3507759810996	0.176767204368119	0.829680847228302	-0.389457246640111	-0.490452718530879
CSF3R	-0.10310012423781	0.0669245130973984	0.123427925809379	643.349410933955	-0.113921896124123	0.106983666385943	-1.06485316845612	0.286942380452367	0.873366849588828	-0.149932268243997	-0.124669510629215
ZC3H12A-DT	-0.287795883838749	0.178602432169063	0.107097537509506	8.02870824340027	-0.340445908791187	0.312111725139616	-1.09078218269082	0.275368738261982	0.869218491845411	-0.801366086633216	-0.687461461388512
ZC3H12A	-0.337586695452455	0.164261610550133	0.0398619050576059	6.33340384072319	-0.388413566245838	0.309618232648913	-1.25449190418406	0.209663266521569	0.84555679646271	-0.976981480296263	-0.806635632790528
MEAF6	-0.0891796175510957	0.0674176052024883	0.18590382453885	45.095465624161	-0.123410868521513	0.123065617700617	-1.00280542061501	0.315954752945547	0.882361444201589	-0.100833746196537	-0.148244571053724
SNIP1	-0.0742607198272724	0.0927397600569147	0.423280405136387	17.4007509169113	-0.0871381317814717	0.162391249300882	-0.536593764483087	0.591548252248966	0.953606095134468	-0.0482138347736266	-0.0581260709046467
GNL2	-0.00955557348444142	0.0632433503150907	0.879903028394744	39.3870137657931	0.00517101425234828	0.11237368884193	0.0460162365909521	0.96329730868966	0.998194104072096	0.180005376336671	0.171213166722464
C1orf109	-0.31874778619001	0.110005470362174	0.00376074138109935	13.4604168315106	-0.478309458051062	0.214520275705915	-2.22967016277181	0.0257693481134258	0.591235228160405	-0.91053543615514	-1.02997921442073
CDCA8	-0.809415484767558	0.317912736135769	0.010895570516221	2.39872065043864	-1.14143369047118	0.592029428204152	-1.92800160953752	0.0538549259755481	0.656005162281932	-2.64115195455948	-2.67749099900138
YRDC	0.276725831635967	0.226917567174397	0.222654712456641	5.82296919830716	0.465352004588455	0.391888891976677	1.18745903268968	0.235046606735595	0.854226636683042	1.18973829751669	1.31451870066712
C1orf122	-0.133951021882528	0.428052999433837	0.754333140466667	7.66637816595512	-0.258493931512729	0.634584656051221	-0.407343494753306	0.683755721695545	0.970527462541452	-0.258745367672247	-0.483854291366705
MTF1	-0.0779538771624131	0.0594394753243169	0.189694544048583	55.0546119612419	-0.110368369230545	0.117166979490265	-0.941975031793967	0.346205423236525	0.895949989219621	-0.0612398381314788	-0.11584088222481
INPP5B	0.0493961705251507	0.0556005442671127	0.374319368220094	149.532864047078	0.114033679382404	0.0977666294141588	1.16638652744522	0.243458203152831	0.861216283963619	0.387931967525596	0.441679114027786
SF3A3	0.225194280195307	0.0904997858647924	0.0128340799789569	71.1797307676699	0.357495908408437	0.149754678917719	2.38721027611336	0.0169767779904866	0.556625492674627	1.00798320257005	1.04655354299684
FHL3	0.129077875158793	0.112062043270116	0.249385612611857	20.2600046607055	0.203778055832733	0.200340037903422	1.01716091284244	0.309076886985029	0.881207763893702	0.668974462585625	0.664646260413239
UTP11	-0.00554014138678391	0.100145522646956	0.955882804367276	14.3523794809494	0.0444460960292211	0.191644961646784	0.231918938266369	0.81660097490081	0.988845246339935	0.19416806350129	0.268790900884909
RRAGC	-0.0659249510322327	0.0713651858122219	0.355606564236429	30.7193078396377	-0.095689782384215	0.127605381170393	-0.749888300215484	0.453321981544171	0.924058957289763	-0.0188130423185368	-0.0793723841244442
RRAGC-DT	-0.254800271328015	0.175899782032661	0.147462273059718	44.2447111103789	-0.359104896069142	0.278404826392894	-1.28986591476098	0.197097217123467	0.845165559981687	-0.68498843998664	-0.733819142085204
MYCBP	0.0251381147376776	0.0915991117896365	0.78374940530733	16.9687950445912	0.0582687712062777	0.17924448977004	0.325079846421126	0.745120641539057	0.979010203279123	0.3023722451883	0.303132912736172
AKIRIN1	-0.0127428124938958	0.0553958206329271	0.818066888799671	63.4151503740665	0.02161240462256	0.106362312919017	0.203196076029443	0.83898177973624	0.99086633249662	0.168763779439515	0.212061296025411
NDUFS5	-0.545496463764048	0.212500470467219	0.0102571815186696	6.42378458909957	-0.768876456782328	0.380694350429962	-2.01966868148673	0.0434177657636657	0.631042648009329	-1.71029259986	-1.75188399668588
MACF1	-0.0380300808754283	0.0454358585446399	0.402589261530272	760.09430641999	-0.0264175121946486	0.0788101035514727	-0.335204637529688	0.737470723964921	0.977579202367437	0.0795739581138553	0.0927324431497005
ENSG00000226438	0.279377106409872	0.240568528789051	0.245511683328954	2.40755012330527	0.422009368346769	0.453758395219604	0.930030987399208	0.352355040652	0.896937553385948	1.19908951409738	1.20683525239022
PPIEL	-0.293083734836049	0.189894103185475	0.122732252061383	18.8018245795806	-0.413277438619119	0.31856329869274	-1.29731654686855	0.194522293316646	0.844694250068365	-0.820016677061967	-0.868409159895381
PABPC4	-0.0150718142532419	0.0586638013034861	0.797241709709542	105.201227675254	0.0060343139558717	0.108172415553635	0.0557842211897332	0.955513705035636	0.997605734391563	0.160549240500428	0.173358008315704
PPIE	-0.366027208206332	0.157403498065047	0.0200502034707987	17.1925644237466	-0.506795458466881	0.266650904352297	-1.90059531092873	0.0573550401791494	0.661241659608495	-1.07729299724844	-1.10075180737719
ENSG00000284719	0.354338714996372	0.308111636989737	0.250130059482742	2.80483093142457	0.519301162753261	0.561831182394776	0.92430106947743	0.355329586108281	0.897958245436273	1.46348392693941	1.4485537268346
LINC02811	0.0619431968116822	0.253573978378195	0.80701352806245	3.20992556810099	0.0396682140532228	0.497503467131529	0.0797345479458446	0.936448381629886	0.996509850107019	0.43218613589917	0.256920399889848
TRIT1	0.0633662975947715	0.0569059702351515	0.265482435939302	75.5207828500033	0.122877912789726	0.100373284413322	1.2242093452251	0.220873264703253	0.8488631728604	0.437205503853711	0.463652340237552
MYCL	-0.300276249556533	0.223856010903413	0.179796710993509	3.14042175827809	-0.353303782139432	0.442321254382823	-0.798749276998688	0.424435807408774	0.917775531259303	-0.845385138895143	-0.719406452734355
MFSD2A	0.072545463259988	0.109397180896969	0.507241967384463	18.3524025907597	0.126447076151406	0.198587599751103	0.636731982812051	0.524299437132533	0.942915293100659	0.46958101129275	0.472519816966612
CAP1	0.0228970392616508	0.0583774990259115	0.694892926634406	201.166308996632	0.0610097955878443	0.0986566873621639	0.618405069327742	0.536308357030563	0.943831924620134	0.294467827903351	0.309942903609183
PPT1	-0.0674240500155788	0.06674930043479	0.312443207836219	128.399299172069	-0.0716988262525117	0.113711126684038	-0.630534832811364	0.528344720294165	0.943831924620134	-0.0241004608113842	-0.0197675906062109
RLF	0.134742852120156	0.0699829780053966	0.0541835758660793	308.128337961871	0.220999848954073	0.119972873070125	1.84208182482133	0.0654631819290575	0.692910730513949	0.688955200535439	0.707433276377754
ZMPSTE24-DT	-0.304956131412988	0.297585668577144	0.305472889272233	4.13613000695467	-0.435343237360263	0.511452674323441	-0.851189678372769	0.394663995500008	0.913392782489383	-0.861891383077183	-0.923230959016706
ZMPSTE24	-0.0105568855149459	0.0578974472426382	0.855317739330988	55.7035001317479	0.0160263637040689	0.107080247249868	0.149666853744482	0.881027460445983	0.993014310301109	0.176473684429722	0.198182948963991
COL9A2	0.141251425010399	0.17378905518597	0.416346986790757	62.3738182373659	0.255994519281079	0.289697954894961	0.883660084427925	0.376879733660162	0.905911440576644	0.711911355562042	0.794376459785249
SMAP2	0.00397938024990863	0.109684514198436	0.971058907575321	1154.04752774191	0.0263655588673823	0.16953761704638	0.155514506613417	0.876415718446774	0.992605222895582	0.227744028333554	0.22387036173199
ENSG00000284677	-0.0732885416762005	0.254380415132756	0.773265546388188	2.38842016366796	0.0306977827270544	0.502834712469383	0.0610494501787673	0.951319826921165	0.997605734391563	-0.0447848999324822	0.234633638827449
ZFP69B	-0.0312811132366984	0.200597010581483	0.876080254986378	5.32553528039073	0.0237194544271592	0.360318767810745	0.0658290839838177	0.947513900780125	0.997521369224025	0.103378000873594	0.21729619653735
ZFP69	0.055092198557388	0.141504623492787	0.697030983059162	7.4298279421466	0.0368254836207906	0.278995935702445	0.13199290350977	0.894989904816769	0.99526856808935	0.408022224598685	0.249857723457823
EXO5-DT	-0.113035802812291	0.0798422819260683	0.156852043704053	36.9534978259915	-0.169899213903747	0.144973896601525	-1.17192969138942	0.241225285217062	0.858593401905719	-0.184976045350991	-0.263743437055595
EXO5	0.025148707105042	0.213705102249202	0.906321619706397	3.78985038813987	0.00716152259312172	0.41796660050055	0.0171341982458531	0.986329556657671	0.999493536392095	0.302409605148989	0.176158523547628
ZNF684	0.0488725124380242	0.149176785041369	0.74320298172802	12.566684953121	0.0812669382544872	0.26993778755184	0.301058028931502	0.763370245153862	0.980427537330611	0.386084991785794	0.360271152274482
NFYC-AS1	0.101989682242904	0.229583361795615	0.656870430715342	4.51424814514873	0.206498813906735	0.405937257052995	0.508696381814929	0.610965058929059	0.957208285600797	0.573432664644036	0.671405900267679
NFYC	-0.0768710257508493	0.0415404763540148	0.0642402207182984	163.052985218471	-0.0702716854848104	0.0764404601736764	-0.919299613387332	0.357938879997084	0.899428517979604	-0.0574205515852837	-0.016221903209956
CITED4	-0.162094831982126	0.28385590199962	0.567968331300614	6.26148584358159	-0.260373850836581	0.471124474539361	-0.552664666999438	0.58049305201757	0.952648261510516	-0.358010395287474	-0.48852489317657
CTPS1	0.0562221693998832	0.0686052767844376	0.412499995970485	35.1709201317839	0.115103637327425	0.127560480771117	0.902345590355341	0.366873314469585	0.90282581782428	0.412007704407132	0.44433739167358
SLFNL1-AS1	-0.128256732109638	0.118236766624125	0.278034646083621	12.4414787176887	-0.122825160290734	0.238981524645576	-0.51395253450195	0.607285176594968	0.956353189725729	-0.238661241551631	-0.146789396947037
SLFNL1	0.220915072229913	0.132389206643036	0.0951810381715638	9.22823197909012	0.346849529429136	0.26488574007437	1.30943073542484	0.190388485922317	0.84126636643224	0.992890160961513	1.02010294147456
SCMH1	0.106773345029886	0.080035728624225	0.182180586817983	245.874959881123	0.184030097661362	0.129873402924228	1.41699604012633	0.156484085223791	0.808780283890856	0.59030495084023	0.615583064984533
HIVEP3	-0.0825118581293192	0.0549631632722671	0.13329839505918	840.363560547767	-0.0954729922011016	0.0970360241341517	-0.983892250872838	0.325168494215727	0.891864233089408	-0.0773161300389511	-0.0788337755741924
FOXJ3	0.07297547453045	0.029646646487287	0.0138354090639142	279.808958806259	0.123579816354428	0.0657275206066866	1.88018375276818	0.0600830391098748	0.67285991758928	0.471097688689528	0.465396198081903
PPCS	-0.0276280250245903	0.0701043356873318	0.693508197443822	32.3223427225076	0.00307327057465818	0.121829549185537	0.0252259865952374	0.97987470924341	0.999277763760166	0.116262677858425	0.16600138699695
CCDC30	-0.160334697070446	0.117632646632947	0.17287876056027	70.5252135911329	-0.18825739803466	0.194112526370816	-0.9698364219681	0.332128034933527	0.893439434473213	-0.351802286293128	-0.309353781573995
PPIH	0.0176341940909384	0.0700878090646187	0.801349141011505	32.9150116351258	0.0463360353860004	0.125094231404549	0.370409049767866	0.711077731863252	0.974700089082293	0.275905434632623	0.273486397158772
ENSG00000285728	-0.00576873840518985	0.231657951896454	0.980133159206282	2.8355107567543	0.0733625927223642	0.479559493019228	0.15297912728301	0.878414735544675	0.992605222895582	0.193361787120639	0.340633048617731
YBX1	0.148396769887134	0.0618812529837779	0.0164808473284093	74.51962467539	0.24482096694422	0.113376766532927	2.15935746300472	0.0308224452718788	0.601292708681425	0.737113446323717	0.76661611225064
P3H1	-0.0559201487460769	0.0634874836983597	0.37842289837127	36.9310416754548	-0.0514756321625591	0.128948239801422	-0.399196082411288	0.689748729614901	0.970807126627575	0.0164745385635668	0.0304763138631855
C1orf50	-0.166611819258244	0.0823139676193995	0.0429597169102382	24.648395314374	-0.205772739138489	0.158248844755717	-1.3003111615515	0.193494344105888	0.844521183146202	-0.373942099812011	-0.352870108483347
TMEM269	-0.620658633957996	0.247716930708493	0.0122273004792732	3.07467941698394	-0.888725552920999	0.442709581656213	-2.00746852958593	0.0446997982881266	0.634049893113059	-1.9753944063858	-2.04964539433407
SVBP	-0.209092188929198	0.0926776721113701	0.0240629552334993	24.7935039935423	-0.291067637769439	0.160420296895528	-1.81440655205241	0.0696151577712662	0.697636339386277	-0.523773094747284	-0.564782663912435
ERMAP	-0.102128439326849	0.0656025286230146	0.119523687268209	95.8444340054816	-0.123867970669387	0.110344828695335	-1.12255347290801	0.261627185165083	0.868013617576464	-0.146505073092433	-0.149380227298152
ZNF691-DT	-0.0927633537491059	0.206433531815693	0.653170647215463	5.41926050218964	-0.129838255354877	0.392951339219	-0.330418152061611	0.741084027662789	0.978458796292766	-0.113473814168934	-0.164213216194892
ZNF691	-0.116875374825585	0.105817196508145	0.269375151099192	24.0038259019753	-0.162221464546052	0.18393738855509	-0.881938499944861	0.37781006581842	0.906334894235796	-0.198518462691835	-0.24466830463328
SLC2A1	1.48074160977976	0.877093387403808	0.0913657212647582	4.31313064577002	2.26403410786091	0.948712004825265	2.38642928132642	0.0170128790752468	0.556625492674627	5.43637935441884	5.78328913157218
EBNA1BP2	-0.0320716889394352	0.233850757192263	0.890915416899551	7.87478737086671	-0.0279654400983922	0.404281545099986	-0.0691731800210565	0.944851771200881	0.996658817702023	0.100589589543131	0.0888866638244726
CDC20-DT	-0.220689530475985	0.152243202218832	0.147174156439454	6.94590526002576	-0.293075099685589	0.303938523062551	-0.964257826656851	0.334916679059485	0.893439434473213	-0.564677663987592	-0.569770141374816
ELOVL1	-0.252032222129203	0.17948808617691	0.160267509516404	22.2374196326099	-0.357571175501092	0.282421015189408	-1.26609266403665	0.20547990871881	0.84555679646271	-0.675225352501754	-0.730008660449064
ENSG00000288772	-0.198632864497956	0.137007009404564	0.147114091328637	8.17547563336453	-0.245704959479921	0.278597782621956	-0.881934368491838	0.377812300127128	0.906334894235796	-0.486882385037776	-0.452080483222449
MED8	0.0416951781030339	0.11126843084155	0.70786422638944	17.1479249714936	0.112948892266275	0.200936154903464	0.562113335554466	0.574038803029698	0.952648261510516	0.360770072148219	0.438983993761917
SZT2	-0.0845386234550244	0.0474739402046704	0.0749553512936722	70.7093741934952	-0.107297606008358	0.0825661336697527	-1.29953530872024	0.193760284262359	0.844521183146202	-0.0844646616455007	-0.108211665331701
HYI	0.0305222762268206	0.144755971847754	0.83300173592418	14.748913969122	0.103388534448041	0.252465802790758	0.409515004825144	0.682161757578601	0.970289559446926	0.321362528913681	0.415231578452249
KDM4A	-0.0181497341012002	0.0585898671143099	0.756731311126493	49.9327370517474	0.0313504705744439	0.111914032229657	0.280129935003237	0.779377818932449	0.984039981381007	0.149693219314107	0.236255221734022
KDM4A-AS1	0.0956273626470451	0.131221433896057	0.466155801309292	9.88927816739074	0.245588159429078	0.27937372232738	0.879066783315035	0.379365066678916	0.906771623270555	0.550992354389498	0.768522178411474
ST3GAL3	0.0189021568523155	0.0420775453537053	0.653271556852316	213.73431258048	0.0508890486044833	0.0817796845243034	0.62227005277038	0.533764309527892	0.943831924620134	0.280377620810605	0.28479821863365
ST3GAL3-AS1	-0.093627062067996	0.21252560866556	0.659542537356864	3.37443362847541	-0.0705508689132974	0.434501988937892	-0.16237179738982	0.871013078527878	0.992605222895582	-0.116520168938338	-0.0169155258616471
LINC02918	0.512896244916286	0.344352982590988	0.136369143553502	2.57799864229723	0.735705219713982	0.604981090831244	1.21607969383493	0.223954565092571	0.851191711097939	2.02272652879049	1.98620295852181
ENSG00000288573	-0.0517511638788844	0.174246590809071	0.766466831575904	6.14785363989821	-0.0779784429960618	0.333379849686692	-0.233902688087914	0.81506052630231	0.988114563699554	0.0311788162183975	-0.0353691054986634
IPO13	-0.906727007751327	0.61350012170813	0.139419197123899	1.82442316521903	-1.15145816111203	1.00820082875831	-1.14209205970418	0.253415755609307	0.86592814868203	-2.98437595237922	-2.7023964883615
DPH2	0.395193552816592	0.148271817598289	0.00769124539540871	6.43453175590105	0.517676950093788	0.288152163035904	1.79654021902756	0.0724086422506027	0.70333571566057	1.60758156653006	1.44451842037719
ATP6V0B	-0.00531563565521275	0.0903440988491241	0.953081409558343	131.050333085658	0.00606026146213616	0.146734373039318	0.0413008986007135	0.967056016703374	0.999065594526396	0.194959909650241	0.173422474097922
CCDC24	-0.40032109419096	0.153703682554512	0.00920086777829083	11.4854350357207	-0.593373198980888	0.264458681160574	-2.24372743740866	0.0248499436373373	0.589654830355043	-1.19824973790475	-1.31585154405643
ENSG00000230615	-0.450796735845923	0.301790251089421	0.135243098734816	6.71261141093437	-0.675381578000968	0.483558141504909	-1.396691566187	0.162506341448403	0.815284160706821	-1.37628057115173	-1.51959884247266
DMAP1	-0.170927334635438	0.246882465649484	0.488721983559601	17.564794117028	-0.243719770284882	0.385966238711863	-0.63145359837244	0.527743979972696	0.943831924620134	-0.38916319999621	-0.447148341651461
ERI3	0.0118320105838945	0.0586737582829579	0.840184394444534	146.049965456963	0.0342194415734062	0.106998882979268	0.319811203823844	0.749111453903817	0.979538832126853	0.255440760375048	0.243383092047493
TMEM53	-0.589141203429222	0.40027772194446	0.14106649063297	3.83207719837432	-0.784918955548526	0.643211360385155	-1.22031264354304	0.222346378608756	0.849359087949853	-1.86423040262341	-1.79174109205242
ARMH1	0.109936941492269	0.177689064799582	0.536111350890412	42.4826357343042	0.190709940706512	0.274843855593164	0.693884679702679	0.487754532058964	0.934342703933509	0.601463158953862	0.632178929828545
RPS8	-0.0642877287370454	0.0664146058835823	0.333056474846651	151.428777446131	-0.0771677154461563	0.116718584466977	-0.661143345753902	0.508520389731829	0.939948962163538	-0.0130384540247381	-0.0333548778060955
PLK3	-0.0347793389951973	0.068855540192943	0.613484463806282	87.7607528204609	-0.0202090576992901	0.116018406580392	-0.174188374887624	0.861717421371098	0.992443224663542	0.091039533718905	0.108157157622592
BTBD19	-0.0996105674218137	0.0969390071576455	0.304157230543899	34.562340510893	-0.087363021687644	0.16972760075146	-0.514724896250514	0.606745273592425	0.956353189725729	-0.137624377006849	-0.0586848029680188
PTCH2	0.163517273033388	0.203927879755851	0.42264624922045	10.6599686991865	0.26403578229564	0.340601644087965	0.775204074550647	0.438219080913014	0.921925495140225	0.790444433032956	0.814354730721076
EIF2B3	-0.00184730421264406	0.0455349096027536	0.967639525093247	181.846567285146	0.0160759188786818	0.0825331641995077	0.194781322570178	0.845564144662591	0.99184516188282	0.207192937630708	0.198306067273005
HECTD3	-0.126117145950517	0.125223912463193	0.313870821363617	16.8815505896875	-0.177216149832708	0.223723463672096	-0.792121429393064	0.428289876054279	0.919653982743024	-0.23111478361226	-0.281922139598239
UROD	-0.318252381273257	0.247749870066056	0.198942121005775	12.3320540518843	-0.458181621724753	0.404115935200684	-1.13378756395048	0.256883668748831	0.866149407514611	-0.90878811116367	-0.979972223385765
ZSWIM5	-0.901250148224122	0.469174188089028	0.0547407009749861	4.66656618374239	-1.37456830377258	0.710701617498963	-1.93410042967095	0.0531007811187889	0.654773477949374	-2.96505871671394	-3.25670678396211
MUTYH	0.244542849803412	0.103369898708697	0.0179957003649538	27.8970856683713	0.368034549851264	0.18746055884046	1.96326391070072	0.0496155165783225	0.647798841590762	1.0762268515169	1.07273647391939
TOE1	0.407828272642773	0.162555638555572	0.012112372814897	7.64382111109968	0.587687142155205	0.312192031193635	1.88245401366666	0.0597743980881252	0.671624019639706	1.65214503565588	1.61845659187334
TESK2	-0.291092381095655	0.151382745533785	0.0544938546666146	51.7565039302756	-0.425366474089621	0.255479776169969	-1.6649712179434	0.0959184981949041	0.743987190031119	-0.812993044393457	-0.898443997152312
CCDC163	0.144643196476434	0.50928293500651	0.776400083700597	1.87684013175389	0.230733873652259	0.798116005861701	0.289098166128297	0.772506256928279	0.982497553800344	0.723874351583155	0.731617161715699
MMACHC	0.025362603516614	0.343224334450545	0.94109383859626	3.39643212682607	0.0148620591212481	0.608173775709756	0.0244371916627015	0.980503882518928	0.999277763760166	0.303164031544219	0.195290269994867
PRDX1	-0.545844017412497	0.238922169093793	0.0223356960587783	17.2311441915725	-0.893697071184342	0.393466822673385	-2.27134035116907	0.0231263823038104	0.577212537776811	-1.71151844392265	-2.06199697873662
AKR1A1	-0.0808306482043581	0.0717053183996431	0.259631914855291	153.56178643927	-0.0924321227883226	0.120460353507955	-0.767324020697136	0.442888890146912	0.922098693901241	-0.0713863945469312	-0.071278828932233
NASP	0.0290547371570177	0.0957943380243823	0.761658744954673	150.593762587344	0.0761822138222835	0.157125599125968	0.484849154091105	0.627783352226608	0.960643649557546	0.316186424264919	0.347638310623035
CCDC17	0.206436703400182	0.198469418920308	0.298273172356016	3.57895099231733	0.349987872973744	0.400281141344462	0.874355138986081	0.381924880014801	0.907622441802369	0.941824023270112	1.02790005960269
GPBP1L1	0.00496649025549393	0.0233257421765659	0.83139025744405	321.49701870522	0.0268644850291892	0.0471387021798728	0.569902941465786	0.568743529731054	0.950353219742552	0.231225628785551	0.22510992845422
TMEM69	0.0286030028166962	0.0965888044613542	0.767129538005169	22.4528815772656	0.067185448470804	0.17390588023017	0.386332241220836	0.699250625444998	0.972890803928457	0.314593128204149	0.32528612348372
IPP	0.0208399287632463	0.317979572993849	0.94774519225426	2.55726765335807	0.0431134733368462	0.596249362525008	0.0723077894025219	0.942356965878602	0.996509850107019	0.287212266921769	0.265480040743251
MAST2	0.0567042520209402	0.0502552478320119	0.259182693226527	140.150833852109	0.10741945952435	0.092058565442325	1.16686002012109	0.243266903671776	0.860910409664042	0.413708040805178	0.425246287976201
PIK3R3	-1.40484467884594	0.473586978952163	0.00301316057257614	4.23595246683871	-2.02173619250457	0.782334704889183	-2.58423431795851	0.00975954643706457	0.478722133676121	-4.74126900281748	-4.86457552282101
POMGNT1	-0.16519421172579	0.223825715178844	0.460485036073554	12.5665271954989	-0.246682771923543	0.364929081431309	-0.675974550879899	0.499056802978459	0.937974530558915	-0.368942106905627	-0.454509828200686
LURAP1	0.0775364171441273	0.27864718990924	0.780812641403267	18.9669937995195	0.143108587130446	0.413432948846429	0.3461470294754	0.729232221061625	0.976861386090741	0.48718442651557	0.51391482916019
LRRC41	-0.00037630484010305	0.0822777436518793	0.996350814181341	44.7056831745232	0.0194325432050115	0.14443379906261	0.134542907069748	0.892973284561531	0.994761433923001	0.212381246989694	0.206645497297838
UQCRH	-0.118664756167182	0.13145262688116	0.366675161822837	35.0871801430048	-0.166827422328881	0.219669272559825	-0.75944814850446	0.447584520410483	0.922109867517531	-0.204829725724781	-0.256111665251845
NSUN4	-0.0630335986352535	0.0864315911926414	0.465824970829324	48.5178981505931	-0.0538393594992361	0.147715964876278	-0.364478948124058	0.715500391253783	0.975253947852406	-0.00861505652642855	0.024603705907813
MKNK1-AS1	0.23173121732347	0.121977398188765	0.0574609248439599	9.8827832335678	0.336805649837051	0.235839817251521	1.42811190138369	0.153259652458182	0.805167739464903	1.03103940008737	0.99514923117132
MKNK1	0.00601538963804873	0.0600193115977366	0.920166305500284	499.049845639319	0.0314369328373977	0.106354552915497	0.295586150057682	0.76754615190543	0.981626419645716	0.234925164342621	0.23647003457025
MOB3C	0.0456130728566143	0.0986863777369621	0.643936238865491	22.2427168853565	0.086439533713508	0.179245874842209	0.482240016901929	0.62963545260503	0.960643649557546	0.374588738829503	0.373122306792699
ATPAF1	-0.245587504523914	0.12374955457024	0.0471942665886576	29.0883954433917	-0.359198216016231	0.215625143150108	-1.66584569298662	0.095744152549295	0.743987190031119	-0.652494419170506	-0.734050992627002
EFCAB14	-0.038735882833093	0.0416676489797475	0.352557887120133	107.475374808586	-0.0430626902620629	0.0777310752491074	-0.553995813438299	0.579581710915843	0.952648261510516	0.0770845492324522	0.0513780095733169
TAL1	0.171596589197345	0.0734593274044844	0.0194943632175419	123.812076289018	0.284698748092365	0.125238926509004	2.27324487703826	0.0230114272996598	0.577212537776811	0.818940700570618	0.865691234486369
STIL	-0.357502845848216	0.273851586781352	0.191735571457045	4.16415541697784	-0.525590946625585	0.479319590308678	-1.0965355000139	0.27284449656052	0.869218491845411	-1.04722702317151	-1.14744862031886
CMPK1	-0.00706979553026363	0.0452198282476822	0.875762804739511	80.6275323181382	0.0314241574159377	0.0875176663183721	0.359060732968162	0.719549656037115	0.976293743854146	0.188772874994229	0.236438294428088
ENSG00000290466	-0.0658117638353586	0.323017121781402	0.83855606425266	7.29132103187605	-0.0736743302947533	0.512386357916264	-0.143786674169794	0.885668925994822	0.993452834941616	-0.0184138237982427	-0.0246756697125973
SLC5A9	0.462569795928141	0.202111600999871	0.0220976593372374	8.60674075101945	0.699778425581508	0.359103658478528	1.94868085874249	0.0513335490624722	0.651927035496732	1.84522190767113	1.89694394215404
ENSG00000272491	0.162125838187513	0.347868464924977	0.641176131066091	2.46814319471466	0.12678073893843	0.651142523518564	0.19470505205734	0.845623856637962	0.99184516188282	0.785536752874804	0.473348791911007
SPATA6	-0.0301387095712481	0.130987866744381	0.818023547838409	409.968940888262	-0.0249539511382173	0.195480386804793	-0.127654500515882	0.898422398732691	0.99526856808935	0.107407332047921	0.0963686156344909
ELAVL4	-0.603378952785972	0.444370364193235	0.17451796093923	37.3289659185207	-0.91051476663712	0.660135424484182	-1.37928481470083	0.167806956615406	0.820660725360656	-1.91444785996393	-2.10378002645729
FAF1	0.00917388925593373	0.0245806664693471	0.708987954083556	633.96357337054	0.0489252964165248	0.0537881177144893	0.90959301971159	0.363037181198075	0.901004199749636	0.246065395558029	0.279919336648219
RNF11	-0.251198498873425	0.14217929517425	0.0772663005068011	39.2677641229283	-0.332099237716869	0.233010758261263	-1.42525280890466	0.154084136071585	0.805368308926387	-0.672284756977719	-0.666724413510212
EPS15	0.103186823068325	0.0646929865739347	0.11070701813477	516.727333635305	0.168732953096549	0.103263921644533	1.63399714449526	0.102259450180895	0.751906696593168	0.577655057300687	0.577577779234402
OSBPL9	0.0345250318259963	0.0463165029851029	0.456020673135943	210.933288783227	0.0769896048239415	0.0856403473380253	0.89898753586392	0.368659299704978	0.904531924633284	0.33548050525317	0.34964424876398
NRDC	0.0368094831771022	0.0384237015516956	0.338068308656288	374.028268698604	0.0747112605885403	0.0668799774819903	1.11709458348216	0.26395388620799	0.869218491845411	0.343537912038202	0.343983772500798
TXNDC12	0.0403377413181158	0.0649106896051495	0.534313784632672	57.6439585241731	0.0916856734997068	0.119928242989073	0.764504433772622	0.444566695500453	0.922098693901241	0.355982305336832	0.386156179932543
ENSG00000223390	0.281731361571013	0.226348026686102	0.213248588647986	2.77855403890806	0.366066600212727	0.436064288435762	0.83947851250528	0.401200842141137	0.913392782489383	1.20739312340817	1.06784716349694
BTF3L4	-0.0396341880072154	0.0570178032398047	0.486980402859991	103.811678770378	-0.0264590884779886	0.098205754926874	-0.269425030108374	0.787602626813441	0.98539597258062	0.0739161691303764	0.0926291481509462
ZFYVE9	0.000990425441473854	0.165747573834358	0.995232265261647	47.0678787883312	0.0205001069800511	0.261023185101262	0.0785374945604861	0.937400505971264	0.996509850107019	0.217201792561284	0.209297826701862
PRPF38A	0.0675925787962553	0.0858268510087073	0.430962409765215	27.6145557215826	0.111887270440624	0.158461306107566	0.706085751714512	0.480134811854764	0.933006002104028	0.452111869363226	0.436346426948616
TUT4	0.0540661311683028	0.0304821106521738	0.0761127239897334	419.385044184946	0.109381432412728	0.0609821514481559	1.79366306066979	0.0728669646521195	0.70333571566057	0.404403218950474	0.430120749346484
GPX7	-0.00155624464771552	0.134189297411484	0.990746834754708	10.3869767443233	-0.0116613985647868	0.244585177563504	-0.0476782717618244	0.961972651027488	0.99811803286329	0.208219523428724	0.129393554162163
SHISAL2A	-0.0982261073499499	0.161805296545688	0.543808699193949	73.7337387053069	-0.107008525483883	0.253138927516228	-0.422726470929773	0.672494840007285	0.967692305683732	-0.132741297325051	-0.10749345364906
COA7	-0.0578143973973604	0.135340070242848	0.669249162729176	8.43464322848917	-0.0576508503369472	0.256122769537586	-0.22509068772383	0.8219087252316	0.989979204804648	0.00979340178733301	0.0151341740087406
ZYG11B	-0.108297958601959	0.0569969146069549	0.0574243229404777	123.948388000037	-0.129419852163394	0.100152076312514	-1.29223334082015	0.196276348706186	0.845165559981687	-0.168265364220365	-0.163173706318802
ECHDC2	-0.140721812221526	0.0727254634437271	0.052993602204439	130.06990153134	-0.180129292032751	0.125662217393801	-1.43344034323587	0.151732036091896	0.802437415752782	-0.282626380498835	-0.289159751903877
SCP2	-0.0352304399835634	0.0386667575931539	0.362226920228713	128.548679076633	-0.00720672254683587	0.0746558388248774	-0.0965326042848558	0.923097580357536	0.996509850107019	0.0894484715312002	0.140461059883193
CPT2	-0.305537310808894	0.118589941097749	0.00998297545535743	16.1175024625864	-0.433378270533946	0.208611633996657	-2.07744056374579	0.0377609156048353	0.62692278053714	-0.863941240171154	-0.918349059299585
ENSG00000236723	-0.321849260720051	0.318364292474102	0.312042046308727	2.87581567469874	-0.404151256370377	0.568152522718381	-0.711342888062305	0.476871780787907	0.933006002104028	-0.921474536219521	-0.845735440450444
CZIB	0.0714143737431176	0.155200412054706	0.645413625006464	20.2651435574826	0.111406111781834	0.255142620092579	0.436642501129014	0.662370634750309	0.963550362792913	0.465591585847862	0.43515100304182
MAGOH	0.0757427281955256	0.0665703859649549	0.255210636350309	33.2635775539402	0.139259590384176	0.133490445452616	1.04321766184837	0.296847495281772	0.877129360251581	0.480857970275779	0.504352114983467
LRP8	-0.168538908845546	0.133381485064731	0.206378845152567	63.5048283932841	-0.205311874534804	0.213977733742852	-0.959501116978545	0.3373063572364	0.894353729131655	-0.380739068680957	-0.351725104533037
LRP8-DT	-0.422252100610336	0.212179814377538	0.0465835274131661	4.81281685755001	-0.654045272780519	0.368054120984569	-1.77703559202354	0.0755623840225154	0.709093995610697	-1.27560180751242	-1.4665894475938
LINC02812	-0.237826464008969	0.256286760968344	0.353423053764532	16.1445796387603	-0.358110933064119	0.41998059337668	-0.852684478072846	0.393834300862759	0.913392782489383	-0.625120730309172	-0.731349671533305
NDC1	0.0188116766846761	0.0572876372854162	0.742630138507631	62.9116044666733	0.0870477184485842	0.100697072313667	0.864451333574366	0.387340003715444	0.90928004101936	0.28005849144228	0.374633323083845
YIPF1	-0.116611582508577	0.0719298015861382	0.104977768670072	59.3196852437738	-0.134867641708325	0.122885109823598	-1.09751003927105	0.272418494586807	0.869218491845411	-0.197588050230272	-0.176708572089628
DIO1	0.137351784071463	0.184595863974173	0.456835636505211	4.07589580587148	0.2264416422778	0.381374518403722	0.593751368669286	0.552678420008129	0.946745614516418	0.698157071258564	0.720953244721202
IFT25	-0.0728795176100895	0.0618973142452688	0.239025449822053	62.7095880167885	-0.0681212202587355	0.117376122782065	-0.580366931911848	0.561667199968562	0.948899732754205	-0.0433422457547387	-0.0108791384170615
LRRC42	0.0482717142332562	0.140549135540413	0.731259341722524	9.97963098770087	0.0958713774458694	0.282202972424539	0.339724903044759	0.734063706067683	0.977260588575276	0.383965937891655	0.396555432803911
TMEM59	-0.0627362912282235	0.122572503964145	0.608769955069938	75.0537358221253	-0.0724053812500418	0.192953557940487	-0.375247712573272	0.707476248848396	0.97417132061479	-0.0075664341876407	-0.0215230047925346
TCEANC2	-0.0306783520977816	0.0646586349173078	0.635167326721916	42.0852705115156	-0.0323328276459538	0.119396315055391	-0.270802558947935	0.786542891639455	0.98539597258062	0.105503978162675	0.0780360236266645
CYB5RL	-0.0941796996919046	0.109424571101575	0.389413506580097	13.4898883731345	-0.138642874482545	0.250799369884152	-0.552803918712339	0.580397684863026	0.952648261510516	-0.118469357367494	-0.186088021943787
MRPL37	0.160186201760582	0.156198040481681	0.305111893452583	13.6600571500254	0.251095542631611	0.273528441048616	0.917986962046783	0.358625691711928	0.899428517979604	0.778695530495837	0.782205102793926
SSBP3	-0.346127368292507	0.212940260430412	0.104063087847431	69.7448007771944	-0.480369788885763	0.32476864293753	-1.47911382250707	0.139109896516215	0.796088249519807	-1.0071049824916	-1.03509804308715
ACOT11	-0.130141062920263	0.118932094720667	0.273846755101457	77.6352621084712	-0.122191791655449	0.198926768533051	-0.614255148045332	0.53904673610559	0.943831924620134	-0.245307397466235	-0.14521581202946
MROH7	-0.128147452137249	0.130724419368964	0.326944457672274	42.1029339663308	-0.102246554749481	0.221639650494349	-0.461318877382403	0.644569843304669	0.961458270960636	-0.238275804063296	-0.0956624836449587
TTC4	-0.0795525671949076	0.0798521212136615	0.319129351420069	31.9376894994879	-0.094461515209352	0.156072468503802	-0.605241373542131	0.545018629075677	0.944558356655219	-0.0668785206574819	-0.0763207920602919
USP24	0.0906694302909981	0.0517269093077001	0.0796280324827714	448.932474897666	0.153921253073643	0.0879306535749009	1.75048457865186	0.0800347328810354	0.712753760046109	0.533505408219247	0.540778565536009
DAB1	-0.0430565772779697	0.215014546280702	0.841285376060892	104.092724194309	-0.02098611149026	0.317083160698259	-0.0661848817327474	0.947230633011372	0.997496083390881	0.0618451821435672	0.106226591349657
OMA1	-0.0543620021179591	0.153353420361495	0.722972927598584	27.7879203681186	-0.0653389610785141	0.253930904941484	-0.257309999716541	0.796939473626255	0.986089416885802	0.0219702218957567	-0.00396670095350596
MYSM1	-0.00299251652877148	0.0522577290888793	0.954334440879014	134.937200642777	0.0287345601539891	0.099086879158036	0.289993593482338	0.771821138779504	0.982398595694335	0.203153700164872	0.22975607265395
JUN	0.311957998890336	0.135023126069778	0.0208657862480832	92.4521369131278	0.505320086380051	0.214753334927831	2.35302556092956	0.0186213539889859	0.556625492674627	1.31400441653442	1.41381817207751
LINC01135	-0.15070473642751	0.396495839367181	0.703877423847906	6.55019115239671	-0.191097469711456	0.64348252252942	-0.296973830711492	0.766486488392688	0.981326943002483	-0.317836795985609	-0.316409852409315
LINC01358	-0.187847035765472	0.192941625276352	0.330257582120435	12.4086586864505	-0.255428191796684	0.323301828310926	-0.790061080480601	0.429492097725539	0.919994265815608	-0.448840073666495	-0.476237555220286
FGGY	-0.00809053337034852	0.0664658272133913	0.903117045055798	160.879458382516	0.019738607489321	0.10571255403124	0.186719615945404	0.851880475281777	0.992443224663542	0.185172667007984	0.207405904610052
NFIA	0.104830042967666	0.0829891552900112	0.206525356876971	502.451126352458	0.174565213659843	0.131093462547029	1.33160884050354	0.182988758392586	0.836790939725727	0.58345079952993	0.592067851439581
TM2D1	0.0588206558172978	0.0470445309944058	0.211183157894615	126.684627241106	0.112125048470053	0.0846128783370426	1.32515345977736	0.185120257927593	0.838174289491679	0.421172733060666	0.436937179158301
PATJ-DT	-0.163939695316137	0.297888742090408	0.582087102892599	5.04831147358129	-0.199376450871374	0.499698317077096	-0.398993640878348	0.689897889891586	0.970807126627575	-0.364517346874656	-0.336978726774692
PATJ	-0.122308546706128	0.326357808756334	0.707832824774531	22.3415199005766	-0.168644915523365	0.497885054939833	-0.338722590385334	0.734818720982268	0.977309314098885	-0.217681609218611	-0.260627171260997
USP1	0.0552252823329641	0.127798423760291	0.665648356450737	17.9353253142644	0.100327953241924	0.241016445619768	0.416270155274813	0.677212328796648	0.969187093906418	0.408491619631233	0.407627658465279
DOCK7	0.0433817336930707	0.0539492248143808	0.421326786253878	175.918188795078	0.0868305530439065	0.0915709601666084	0.948232418726669	0.34301114671141	0.895949989219621	0.366718662144639	0.374093782307143
DOCK7-DT	0.243656972505428	0.48017165049646	0.611848068333128	2.26331905608457	0.460453256056786	0.767338301601496	0.600065518814561	0.548462571396502	0.945623311776212	1.07310230533297	1.30234791042745
ATG4C	0.00666801565454633	0.0684763618109316	0.922427090774321	277.799437763173	0.0382130156336124	0.112610421668	0.339338180850372	0.734354982978757	0.977260588575276	0.237227018260793	0.253305004119342
ALG6	0.00746191169266431	0.0805616914735233	0.926202615886678	31.12437975896	0.0134043046168338	0.153806900079178	0.0871502163422666	0.930552110324123	0.996509850107019	0.240027140627613	0.191668523710188
ITGB3BP	-0.1026663013369	0.151649441058244	0.49840750347194	84.1246465124742	-0.114301806208923	0.24085197627799	-0.474572839198946	0.63509146932642	0.960671772087987	-0.148402146981573	-0.12561338556424
EFCAB7	-0.500972916405187	0.249032528777773	0.0442540364677499	17.4450376331889	-0.720372643554904	0.392737278871098	-1.83423546047265	0.0666190497662228	0.693554705986853	-1.55325518586152	-1.63137776273687
DLEU2L	0.00818355078818126	0.394129349141571	0.983434221039073	2.34645377491278	-0.0399454220631035	0.71234380500925	-0.0560760433125193	0.95528122856878	0.997605734391563	0.242572408112406	0.0591227666526062
PGM1	0.256629233477517	0.121202883455131	0.0342299386869729	36.3888818074967	0.42873793477733	0.204901718928835	2.09240770169545	0.0364020604307078	0.624489432542627	1.11885630378127	1.22355216898853
JAK1	-0.0347694078387136	0.040769036691564	0.393748819534321	370.369897276336	-0.0228979453169022	0.0707581650652255	-0.323608523423335	0.746234434181159	0.979106783703591	0.0910745615463071	0.101476698938008
AK4	-0.903137732424666	0.876047303154408	0.302576705876248	3.13180817542475	-1.10132531320114	1.12753188663479	-0.976757576664313	0.328689183131919	0.893200008484498	-2.97171634754395	-2.57784296778459
LEPROT	0.0840436115604934	0.0578771791618284	0.146473034839614	69.871661226642	0.152962060433059	0.106057586865196	1.44225476888778	0.149230515050257	0.802437415752782	0.510135719576187	0.538395480886428
LEPR	-0.000623163351637844	0.0759483335504357	0.993453354209085	135.311648367502	0.0503317358669941	0.133788747772285	0.376203056722387	0.706765943125139	0.97417132061479	0.211510561148728	0.283413592257745
PDE4B	-0.144415544588435	0.208887926775814	0.489342981413763	508.880350764099	-0.172880207964818	0.332975288473823	-0.519198312755299	0.603622455522985	0.956310478220619	-0.295654412030703	-0.271149625225579
DYNLT5	-0.237573105057379	0.758802840854539	0.754212763259407	4.86208918265828	-1.02031592512295	0.89291344639696	-1.1426817786652	0.253170737823907	0.86592814868203	-0.62422711699821	-2.37657763167496
MIER1	0.00722307981607064	0.0328858661142276	0.826150869026601	182.436988724638	0.0409141573739196	0.0674366395788605	0.606705162496635	0.544046595528469	0.944284457533802	0.239184765244125	0.260015907795321
SLC35D1	-0.0418407494148921	0.100531454866357	0.677266877437341	45.0280445747972	-0.0372880758285262	0.180755762010117	-0.206289832278979	0.836564520396854	0.990648905775143	0.0661334851834417	0.0657248617399765
IL12RB2	0.277186906672082	0.215326986916302	0.197995445037342	7.49266146927334	0.265811194677411	0.407908960604555	0.651643431130947	0.514631223225004	0.942915293100659	1.19136453881205	0.818765688243746
SERBP1	0.0233229183043727	0.0475261903512795	0.623611606923463	96.6174449924059	0.0615276660954485	0.094296221795305	0.652493439546397	0.51408290366382	0.942915293100659	0.295969930667224	0.311229536976585
GNG12-AS1	-0.057363779705073	0.175736708119246	0.744107453807511	11.4678089984061	-0.0975362941630751	0.336787638794282	-0.289607702088653	0.772116374001203	0.982430217850642	0.0113827593586967	-0.0839599859150416
WLS	-0.124015304144587	0.170741526474696	0.467634298428834	69.6290043403226	-0.155894122383356	0.265241978400387	-0.587743023647756	0.556704792655187	0.947555806669906	-0.223701452433214	-0.228948217403063
LRRC40	0.0509214404913608	0.0577006671398717	0.377500842727084	50.8783903791686	0.0805418273313319	0.110692537609182	0.727617498622155	0.466847765838631	0.929764317746262	0.393311692757564	0.358469636460972
SRSF11	-0.021616390921403	0.0497303959560196	0.663800813437074	392.563924427028	-0.00234335570177448	0.0827158824883365	-0.0283301783318931	0.977398811426531	0.999277763760166	0.137466097834388	0.152543945409386
ANKRD13C	-0.0393727857504945	0.0451296060539001	0.382969447410216	125.800346102261	-0.0442248796751699	0.0870816009433272	-0.507855611243889	0.611554606373348	0.957208285600797	0.0748381516956458	0.0484905856783693
HHLA3	-0.438158095768282	0.180328308042603	0.0151079949799937	10.4211513887748	-0.605421214119677	0.307522092137772	-1.96870803626181	0.0489866279438986	0.644351542758336	-1.33170327504697	-1.34578446755934
ZRANB2	0.00464980066178669	0.0310458736389177	0.880944549826422	340.901524716922	0.0368370061951861	0.0582033880492231	0.632901407114526	0.526798028871678	0.943831924620134	0.230108644228252	0.24988635093994
ZRANB2-DT	-0.106213807262459	0.213892967562199	0.619489093393847	25.2543481741291	-0.192811013315716	0.339260872497761	-0.568326703566407	0.569813149969554	0.950664109666222	-0.160914428453757	-0.320667098854839
FPGT	-0.0374259835038318	0.0614601349985847	0.542559368194385	66.2386785270543	-0.020173005592216	0.114291799371935	-0.176504401042526	0.859897691430805	0.992443224663542	0.0817046483815056	0.108246727975114
TNNI3K	-0.121601823388816	0.330386872366576	0.712829328325926	22.8191927997847	-0.186058644068222	0.48257612715536	-0.38555293890102	0.699827792554279	0.972922871144953	-0.215188950642497	-0.303891044889074
CRYZ	0.187990888063665	0.179800526920968	0.295767695615789	30.9481922288957	0.310047314929227	0.288897055431038	1.07321036715529	0.283176740240378	0.869972493919917	0.876764446678142	0.928668970096401
TYW3	0.0209815092319207	0.124012249912973	0.865647977468843	42.0464418197724	0.0351330877829466	0.209848277924642	0.167421377627712	0.867038505650291	0.992605222895582	0.287711630337134	0.24565301798831
ACADM	-0.054672085238288	0.0661918129407053	0.408824250920621	92.3867302419056	-0.0447565256702476	0.124701249436005	-0.358910001885876	0.719662417059894	0.976293743854146	0.0208765387948001	0.0471697275355157
RABGGTB	0.165075065884865	0.0812631784036561	0.0422181199859518	53.1616949849156	0.268263792935608	0.143088412576626	1.87481144073738	0.0608186686954345	0.67546646133105	0.795938868572187	0.824859093273562
MSH4	0.192912607653005	0.298439190898418	0.518017054421694	31.6132891241993	0.294673510650451	0.431640796054963	0.682682251871597	0.494807647010567	0.93746798989512	0.89412366809206	0.890473225641878
ST6GALNAC3	0.0320327585296623	0.116040182167236	0.782510548513331	2480.77596908633	0.0741796525717407	0.18019935633384	0.411653260482876	0.680593587777772	0.970189696144468	0.326690097106235	0.342663008713809
ENSG00000272855	-0.234332531453113	0.321633247624235	0.466264361767244	2.09757452559833	-0.391937615099129	0.600055878488018	-0.653168528382236	0.513647637036142	0.942915293100659	-0.612797405556217	-0.81539102390939
PIGK	0.0488672399667275	0.0731148976458215	0.503902364691226	61.9745847081426	0.0991662632396454	0.133218157044037	0.744389994877836	0.456640570111794	0.924314775200944	0.386066395440558	0.404741475341192
ZZZ3	0.0954285740535837	0.0530769680132034	0.0721883970884847	255.257855367986	0.167785578153459	0.0937078761999339	1.79051734984873	0.0733707806244651	0.70333571566057	0.55029121424004	0.57522405529121
USP33	-0.00512974494077714	0.0362224526541295	0.887381886970336	255.019286989404	0.0203217870706554	0.0711685789061763	0.285544370605548	0.775227115828551	0.98259511801062	0.195615558151157	0.208854796364873
MIGA1	-0.105661147033688	0.0669105110936526	0.114303665669677	118.071163411031	-0.126625738403693	0.118682815448937	-1.06692563640921	0.286005417271683	0.872576681075842	-0.158965160295796	-0.156231816516698
NEXN	-0.439348069098125	0.212191282973519	0.0384028931088251	6.23155824563693	-0.529396731040088	0.412896809368347	-1.28215263239734	0.199789108787615	0.845213664483047	-1.33590038748591	-1.15690397478477
FUBP1	0.0502056059348045	0.0384827237736312	0.192019841422063	238.706028997619	0.0919071645594433	0.0740030716146523	1.24193715955496	0.214259748417743	0.846010463457068	0.390786898254864	0.386706467666356
DNAJB4	-0.614819399070289	0.237147175608195	0.00952632574989655	14.2217578283261	-0.994668701307745	0.446345568069253	-2.22847222525444	0.025849041476797	0.591235228160405	-1.95479904952655	-2.31285789197683
GIPC2	-0.199839228140337	0.385109245861293	0.603819539322449	12.5087781607133	-0.26377318951881	0.586321229661035	-0.449878285443123	0.652798205738075	0.961847420997981	-0.49113730716279	-0.496970445706469
ENSG00000273338	0.33809322395646	0.178979175909887	0.0588906603046716	21.7326542485777	0.508393851573905	0.309120416473664	1.64464663115262	0.100042704557799	0.749833750133339	1.40618503560263	1.421454847277
IFI44L	-0.906077283790341	0.327009370844082	0.00559189094331526	340.811810375222	-1.2910611120186	0.489976132191484	-2.63494694373	0.00841504355531488	0.468512721167313	-2.98208433419741	-3.04923573135132
IFI44	-0.432717977410593	0.189787050689357	0.0226065941622633	130.254512897275	-0.615184101431099	0.286662537399694	-2.14602196370483	0.0318712264146548	0.608285635363471	-1.3125156278487	-1.37004006117323
PRKACB	-0.222835820049446	0.157707675522872	0.15766528020697	88.9596812419019	-0.303205300926586	0.249081505200138	-1.21729351475919	0.223492560892457	0.850690357671223	-0.572247765300311	-0.594938315163017
SAMD13	-0.63872045071389	0.383845467147494	0.0961115998400771	5.27915757641205	-0.930937646303314	0.598348795810014	-1.55584443859882	0.119745088086044	0.771922424404542	-2.03909959529626	-2.15452004360661
RPF1	0.0189341898339251	0.0977646212174239	0.846433357330559	30.3790318612836	0.0782947684266829	0.168980541186636	0.463336002340101	0.643123543562912	0.961458270960636	0.280490603196174	0.352886887640973
GNG5	0.0916335240160485	0.0633661188374758	0.14815013132936	39.5791472682885	0.160569371634226	0.124811277538511	1.28649730057191	0.198269560312736	0.845165559981687	0.536905828770058	0.557295611872676
SPATA1	-0.0192780947205697	0.0730015950264887	0.791720032069919	36.5535558516536	-0.0132315779629524	0.137543164856356	-0.0961994583792722	0.923362160972068	0.996509850107019	0.145713418866148	0.1254924916826
CTBS	0.0572711041993168	0.0653304948730504	0.3806840421887	88.6195781946289	0.086312626351414	0.11690617257389	0.738306835739236	0.460328013512745	0.925573700793126	0.41570736488181	0.372807009350112
ENSG00000284882	-0.0470828624942497	0.143830097427439	0.743402757965577	14.0556116603113	-0.042678512787486	0.248562563632691	-0.171701289863398	0.863672371710961	0.992605222895582	0.0476442153318094	0.0523324867071502
SSX2IP	-0.198173715988642	0.296688731023205	0.504164480740537	7.61534485238695	-0.252779397068899	0.506205356801273	-0.499361363274027	0.617524832920398	0.959714614299535	-0.485262938726305	-0.469656706088843
MCOLN2	-0.175304230255483	0.206933131287025	0.396909288529271	11.572394205158	-0.180887588482198	0.350571074231994	-0.515979787774773	0.605868526130688	0.956353189725729	-0.404600792243146	-0.291043716138015
C1orf52	-0.0285809005582843	0.0804234957296754	0.72230494258065	46.0782491055761	-0.0156228946312446	0.138563169093073	-0.112749258937277	0.91022934722158	0.995893406991523	0.112901824589757	0.11955133888036
BCL10	-0.0553274287974759	0.0944319179112257	0.557944367734794	17.7732740179875	-0.0315068151610778	0.189120199162863	-0.166596774435212	0.867687331857872	0.992605222895582	0.018565099928846	0.0800882262706206
BCL10-AS1	-0.175394586339942	0.332769573520787	0.598141374584219	20.7015701077143	-0.144628123287619	0.489600141492274	-0.295400493240873	0.767687956553558	0.981626419645716	-0.404919483962115	-0.200958188735943
ZNHIT6	0.0226529628620258	0.0601014425930976	0.706238905223051	96.286104451703	0.0507115605323634	0.106423185354021	0.476508576243693	0.63371209887588	0.960643649557546	0.293606954749955	0.284357254970819
ODF2L	-0.268510526918697	0.104940636644346	0.0105067475731764	52.0953054839936	-0.366581873991885	0.178982936467509	-2.04813867303172	0.0405464134831495	0.62744101565616	-0.733345392901141	-0.752395464044985
CLCA4-AS1	-0.73870997644621	0.401572359149631	0.0658352297639521	4.24363494407824	-1.14557744801014	0.671525548507414	-1.70593278328188	0.0880205951184193	0.729812141249101	-2.39176908098163	-2.68778603731262
SELENOF	-0.0537170037038509	0.0605331124252945	0.374864297111199	113.000143768023	-0.0449155961254215	0.106725752983756	-0.420850590131305	0.673864187101774	0.968227408793753	0.0242451727699151	0.0467745218762062
HS2ST1	-0.0645991295134541	0.0686413495422337	0.346647976029509	175.205439600024	-0.0973274621301084	0.119174101915973	-0.816682992070975	0.414109613374517	0.915726370796515	-0.0141367845834017	-0.0834411491443585
LMO4	-0.0750599370106022	0.045403046007166	0.0982918632349075	87.9371604544626	-0.0939242270552694	0.0864624435972153	-1.08630086252032	0.277345905560063	0.869218491845411	-0.0510327251617097	-0.0749859161467153
PKN2-AS1	0.329734481665943	0.36043607170803	0.36028561700132	5.54054958534167	0.56159294238581	0.55967024315875	1.00343541442584	0.315650824177993	0.882361444201589	1.376703214152	1.55362635414792
PKN2	0.00182066811328783	0.0236392678857867	0.938608586869326	833.935258843769	0.0345321333738937	0.0420838340889549	0.820555781607286	0.411899343443603	0.915446083412482	0.220130111841911	0.244159965220058
GTF2B	-0.0583078706586512	0.0429352123794638	0.174449995602466	103.989769065094	-0.0513005017632202	0.0713005574082694	-0.719496503645432	0.471835055717896	0.931221530091288	0.00805288986886676	0.0309114199604187
KYAT3	-0.00574052095109317	0.0539613976893684	0.915279280680858	118.738950854584	0.00535245699266194	0.0977507902298288	0.0547561506160451	0.956332734698698	0.997605734391563	0.193461311895367	0.171663955636937
RBMXL1	-0.0239059443560507	0.0859708551271697	0.780958368419919	24.3459806060555	0.0112844843189375	0.174561125589638	0.0646448874617443	0.948456744403651	0.997533093883853	0.129390695672685	0.186401895299956
GBP3	0.057574715699359	0.094411948804889	0.541978096628185	34.3138668554787	0.0995832601683498	0.164613714116181	0.604951177385293	0.545211437098036	0.944558356655219	0.416778222161949	0.405777491400607
GBP1	-0.16382654026792	0.110671714141751	0.138795127111316	18.8495650277047	-0.219685968704775	0.200360595318855	-1.09645296449217	0.272880596370942	0.869218491845411	-0.364118241744742	-0.38743709993286
GBP2	-0.0355001341286769	0.0799673543572069	0.65709114608048	64.5476809913712	-0.0228839801359398	0.140268888647604	-0.163143661838164	0.870405323106554	0.992605222895582	0.0884972429424762	0.101511395001106
GBP4	-0.0130953417828257	0.0956551994857836	0.891108640856691	23.8814817035415	0.0117752317599995	0.176376351485554	0.0667619647465264	0.946771203557001	0.997343859434905	0.167520385972995	0.187621142241742
ENSG00000284734	-0.413160775978881	0.274004295739883	0.13158974669406	2.09690665339706	-0.572938333448012	0.500163751110803	-1.14550151260579	0.252001469211093	0.86592814868203	-1.24353612104684	-1.26508174838954
GBP5	-0.0319540700462041	0.161992940411105	0.843627255157207	10.5799500799429	-0.0489483875608045	0.281460094144173	-0.173908801209068	0.861937135668671	0.992443224663542	0.101004438941395	0.0367551754404694
ENSG00000286548	0.294799598971909	0.165783074617708	0.0753669173357951	7.22223346080285	0.426643073847192	0.30181045101899	1.41361265790079	0.157475662687025	0.810826924758536	1.25348563689129	1.21834755136075
LRRC8B	-0.136476741223997	0.0938810048306504	0.146023812427944	93.9895433261242	-0.164644462955065	0.155033167631718	-1.0619950909226	0.288237913797424	0.873366849588828	-0.267653742170655	-0.250688169747093
LRRC8C-DT	-0.160161566406713	0.113887098739336	0.159629484258368	36.4280096016044	-0.209293519252716	0.193189271851303	-1.08335994668383	0.278648686611166	0.869218491845411	-0.351191643311399	-0.361617378520421
LRRC8C	0.0448097474830922	0.0589597530274277	0.44725118674332	466.992202715057	0.0952608714275974	0.100147552445508	0.951205187759638	0.341500225465483	0.895040946988852	0.371755358590492	0.395038649355974
ENSG00000231613	-0.28323845518206	0.275607837486471	0.30409731793741	2.25810919800998	-0.303641522838848	0.546662442291692	-0.555446102289261	0.578589566239962	0.952648261510516	-0.785291742759387	-0.596022095103498
LRRC8D-DT	0.415856116585237	0.237915404800002	0.0804785928740127	2.64045000883589	0.647681441614768	0.468230993312697	1.38325196508773	0.166587621027215	0.819362476417878	1.68045975735914	1.76751058588372
LRRC8D	-0.0846531258757474	0.057664796088129	0.142098545750362	402.963452500923	-0.0992973516006393	0.0954857222323165	-1.03991831741136	0.298377851515219	0.877613208956653	-0.0848685190448667	-0.0883352790198065
LINC02609	0.05162765367736	0.192302329981709	0.788336574899971	27.5419481616708	0.121421101068056	0.303577655818773	0.399967187112548	0.689180684951284	0.970795272938101	0.395802552067741	0.460032936267638
ZNF644	-0.00788609047189225	0.0387900985332989	0.838899277300465	384.438837088537	0.0203122237296426	0.0705587013090184	0.287876950011924	0.773440931589421	0.982497553800344	0.185893750254679	0.208831036537908
CDC7	0.0964217114126099	0.127976157289811	0.451188579110422	10.3167583803989	0.199323252946445	0.243279813433073	0.819316860423684	0.412605655472994	0.915726370796515	0.553794073555128	0.653578439491722
BTBD8	-1.02679664469563	0.434537617793619	0.0181294421806723	13.0193628703966	-1.3095572739436	0.596673532061027	-2.19476347378798	0.0281805688902543	0.593270004089646	-3.40786928127985	-3.09518887746052
GLMN	-0.0235689744739897	0.0573615773125278	0.681157337667023	81.3066753809829	-0.00499888705683678	0.109103908270756	-0.0458176717595796	0.963455573574495	0.998194104072096	0.130579210110848	0.145946359334419
RPAP2	-0.115921520863419	0.0579635359369951	0.0455106060234998	147.951106472339	-0.159211939764667	0.101098968302153	-1.57481270519826	0.115299682887702	0.766406361953968	-0.195154158443042	-0.237191232765127
EVI5	-0.0317417686657336	0.0219029567422341	0.147281689681958	516.780690530534	-0.0180050859756547	0.0434063028530319	-0.414803491479512	0.678285763426331	0.969642162995608	0.101753239559384	0.113632857664981
RPL5	0.136038490678988	0.0578530212446957	0.01870039935102	162.112762060912	0.221370393282936	0.100001502327121	2.21367067625441	0.0268514415459361	0.59142862165377	0.693525001030349	0.708353882379867
DIPK1A	-0.0790394355311662	0.089257808175203	0.375877075724207	143.19467222476	-0.095958167798151	0.144856713259841	-0.662435075591033	0.507692430690069	0.939638062548509	-0.0650686722897136	-0.0800391794406937
MTF2	0.0866026027975197	0.0348865143123242	0.0130497334955758	194.07194086586	0.159961199965847	0.0716210861690763	2.2334372252918	0.0255201256661537	0.591235228160405	0.519161446189306	0.555784628045336
TMED5	0.0791063765162503	0.0767709542568127	0.302812584093388	86.607227062006	0.132204081948569	0.130273537487445	1.0148191605015	0.310192038507388	0.881207763893702	0.49272177415532	0.486822921017131
CCDC18	0.0211485959687449	0.0819723680240334	0.796409496164599	111.117179050311	0.0450400414195933	0.141600938674454	0.318077280004069	0.750426317280618	0.979538832126853	0.288300956000088	0.270266539961564
CCDC18-AS1	-0.0238584682366714	0.0483669120960815	0.621814205315354	562.26796281285	0.00171906623846763	0.086329249572527	0.0199129060773708	0.984112849626035	0.999493536392095	0.129558146998024	0.16263690792421
DR1	0.0063999159164345	0.0593986419293662	0.914197849004825	67.5287170542305	0.0312849530403942	0.104604901465734	0.299077314753194	0.764881054760606	0.980709116337653	0.23628141324807	0.236092445433343
FNBP1L	0.021561020694696	0.0409185473554747	0.598245415400978	302.96640903893	0.0558674289441566	0.0746871001522246	0.748019789632877	0.454448220964743	0.924264606069269	0.289755604523719	0.297166851654046
BCAR3	-0.0553240029394268	0.0418681119734506	0.186372166899973	295.635348114666	-0.0523689793319832	0.0774120160209445	-0.67649677690624	0.498725291710642	0.937974530558915	0.0185771831504369	0.0282568202639599
BCAR3-AS1	0.0712351203460375	0.139548159751223	0.609722371263855	8.29904350461315	0.152959911643775	0.272698942094691	0.560911276255195	0.574858022497987	0.952648261510516	0.464959347591979	0.538390142285462
DNTTIP2	-0.141660116958067	0.104317898052526	0.174474600092512	16.8196268233181	-0.223593317600764	0.207190373814105	-1.07916846465742	0.280512634961655	0.869218491845411	-0.285935841629175	-0.39714478823301
GCLM	-0.326473475790245	0.20264313285132	0.107163171659521	10.4886678927343	-0.483675143733769	0.345344900325714	-1.40055678620877	0.161346651067393	0.81440670290791	-0.937784440067545	-1.04331009566806
ALG14	0.114558268643885	0.181182956994203	0.52720425958626	16.9180272422963	0.162727881650603	0.321104926874016	0.506774789271448	0.612312847444755	0.957665634792022	0.617762876927397	0.562658363699943
PTBP2	0.102138709381768	0.066089466693706	0.122234736443806	236.909959169177	0.170972506957883	0.114060598366472	1.49896203778062	0.133883480646839	0.79140548833094	0.573958292943917	0.583141882004837
DPYD	-0.105728462291885	0.10847672425221	0.329726478633519	1442.69301263111	-0.122880286369401	0.166234151590302	-0.739200009106732	0.459785555316273	0.925551446907756	-0.159202585539225	-0.146926355996038
DPYD-AS1	0.0366734644835949	0.19044890548755	0.847301010830512	32.217249013635	0.0855843415679663	0.310039525921661	0.276043324842366	0.782514790085093	0.984689387676264	0.343058165361423	0.370997608178205
SNX7	-0.0278978628406176	0.0705484304068262	0.692516190588543	60.0397183765041	-0.0204067492468819	0.125206591668247	-0.162984623852333	0.870530541175295	0.992605222895582	0.115310942533151	0.107665999045592
FRRS1	-0.0837192126568068	0.333058635921308	0.801532090734229	75.3367311811945	-0.106682985717007	0.478224854029735	-0.223081223859548	0.823472291344269	0.989979204804648	-0.0815745470794402	-0.106684660098687
AGL	-0.0129763756824329	0.101159643537666	0.897930391187165	66.67785340427	0.0140728134744426	0.169096092918993	0.083223764851766	0.933673616666417	0.996509850107019	0.167939987057531	0.193329413430637
SLC35A3	0.0363358491846203	0.0569655479451408	0.523567049091982	78.4097859578753	0.09057890246726	0.103357943853653	0.876361304124942	0.380833647714103	0.907622441802369	0.341867374496311	0.383406441301919
MFSD14A	0.0197537679672692	0.0522284338593563	0.705268168874994	92.9418337687295	0.0692226892059711	0.0975171452764432	0.709851472884461	0.477796245755722	0.933006002104028	0.283381307963984	0.330347585507158
ENSG00000241073	0.580722392450629	0.167117538175203	0.000510979315506323	5.2799318881935	0.867733590305598	0.325876959918341	2.66276446951953	0.00775016402740364	0.456373944585111	2.26195371175557	2.31422338940671
SASS6	0.0306085142630208	0.143311596531768	0.830874469454231	20.0591543994337	0.0786052277009092	0.243185572116797	0.323231460718223	0.746519956413194	0.979127526411116	0.32166669601169	0.353658214170625
TRMT13	-0.0105231708118061	0.0553874741912364	0.849315486931359	90.9421542329114	0.0111527009754818	0.101341537532294	0.110050639126408	0.912369214557416	0.99616094741067	0.176592598355248	0.186074483631463
DBT	-0.0732425982577641	0.0773008034101838	0.343383482837782	43.7926403120125	-0.0961905110446332	0.136074630109614	-0.706895260102107	0.479631569762669	0.933006002104028	-0.0446228545419083	-0.0806164290991025
ENSG00000285530	-0.225772648978697	0.185468227372376	0.223485632483267	4.91918565977209	-0.313117952078794	0.40446203282571	-0.774159072215616	0.438836728012527	0.921925495140225	-0.582606149745473	-0.619565992438657
RTCA-AS1	-0.447780655658821	0.340432379520229	0.188399282475005	4.8592044745812	-0.625602717359527	0.555644239334177	-1.12590516210369	0.260205664132603	0.867999730286857	-1.36564266242498	-1.39592479239238
RTCA	-0.0529127978885632	0.0533629007975232	0.321409649464246	56.2377376673686	-0.0333762078111097	0.108925371731984	-0.306413531396831	0.759289806968467	0.980303700571753	0.0270816583836379	0.0754437776584867
EXTL2	-0.232048783602604	0.217102377970706	0.285139534165184	17.8936072101064	-0.295314748248005	0.359344101223353	-0.821816045519138	0.411181600200218	0.914907259415167	-0.60474248006302	-0.575334479427179
SLC30A7	0.081792392703322	0.0359518745124057	0.0229027961208543	143.3663508182	0.142191677674711	0.0667028959152872	2.13171670770178	0.0330301424691253	0.613289402061868	0.502195525933812	0.511636795784446
DPH5	0.0254924303135537	0.0941280133174287	0.786523905939238	37.7168718236259	0.0615274036036689	0.161167381638687	0.38176089341455	0.702638728209851	0.973385349860109	0.303621939003721	0.311228884823823
DPH5-DT	-0.169068053448231	0.0885641317062717	0.0562633647054603	37.5152447618028	-0.220209517050441	0.153085432715959	-1.43847466831823	0.150299419922918	0.802437415752782	-0.382605395713867	-0.388737839714508
RNPC3-DT	-0.209626470722586	0.184989193429336	0.25713772591964	10.6387863487271	-0.297486826171432	0.313537798866737	-0.948806897435269	0.342718833195488	0.895949989219621	-0.525657540982082	-0.580730940302714
RNPC3	-0.0685811444117542	0.0592146358044675	0.246791018827859	207.576380884866	-0.0757589135916509	0.0988254533015658	-0.766593130217908	0.443323461232824	0.922098693901241	-0.028181607137461	-0.0298547528763129
AMY2B	-0.499670165692923	0.210679258304986	0.017705967623551	25.9945889545838	-0.722057912554494	0.324656479833039	-2.22406746024545	0.0261439058001819	0.591235228160405	-1.54866030034421	-1.63556476179567
PRMT6	0.0536363258545858	0.20752302354464	0.796052193938157	6.58174029082817	0.00996948749850415	0.352491277355075	0.0282829339021106	0.97743649192865	0.999277763760166	0.402887267976378	0.183134826095678
VAV3	-0.265510138542107	0.425703880555469	0.532826739697345	20.4275452774586	-0.158601292414836	0.612280974168834	-0.25903351419687	0.795609382158751	0.985869062343159	-0.72276283019891	-0.235674098183274
SLC25A24	-0.299229889438789	0.0983671193361553	0.00235034814445246	54.8640567248041	-0.420628148600151	0.169696618394444	-2.47870672132334	0.0131859677085644	0.501759841533625	-0.84169455948831	-0.886671773032871
EEIG2	-0.035752816829929	0.0280152117310001	0.201887305976466	284.060769956191	-0.0269039409725873	0.0559823592941153	-0.480578905780688	0.630815810570327	0.960643649557546	0.0876060148099342	0.0915239257937769
HENMT1	0.0603275158821858	0.105745747645536	0.568341399528067	12.8526480036054	0.116967815651254	0.22881296722781	0.511193998611096	0.609215220596637	0.957208285600797	0.426487525387079	0.448968885452445
ENSG00000285923	0.305184909772294	0.181578540740464	0.0928149329797267	3.98111485690186	0.545700025013928	0.390085516803024	1.39892408589341	0.161835748964503	0.814940436408687	1.29011529576636	1.51414088916049
ENSG00000290126	0.244013623117854	0.20390244294606	0.231416681094272	4.57985192294185	0.429799141636978	0.378504361405331	1.13551965436064	0.256157651651546	0.866149407514611	1.07436023497242	1.22618870483154
STXBP3	-0.0160315911773041	0.031692989937466	0.612968772986284	159.604619895721	0.000357742659370917	0.0693841455868542	0.00515597124307165	0.99588614837635	0.99998053470918	0.157164045584234	0.15925474131117
CLCC1	0.0121499969936646	0.131592820585429	0.926435661202767	58.5362758360386	0.0582255552022451	0.212713257849503	0.273727908598157	0.784293728631523	0.984923213472607	0.256562318885974	0.303025543901728
WDR47	-0.33524175871098	0.118584588951923	0.00469824604505395	27.5813699331186	-0.487051111855004	0.206635533612392	-2.35705400392857	0.0184205677688409	0.556625492674627	-0.968710737650732	-1.0516975847571
TAF13	-0.311321847468368	0.148277653635369	0.0357651793151824	12.0388622832578	-0.414385669446808	0.285214245954982	-1.45289260730761	0.146253573855594	0.802437415752782	-0.884343672862817	-0.87116252534244
TMEM167B-DT	-0.0756238339024708	0.349076394996372	0.828489080817078	2.63991739028499	-0.104870101407448	0.627385506216056	-0.167154166566502	0.867248746732477	0.992605222895582	-0.0530216257528304	-0.102180604722547
TMEM167B	0.188266680540057	0.120231862747121	0.117380585910639	21.2687824356124	0.301263062712454	0.207638357102385	1.45090274704834	0.146806942879391	0.802437415752782	0.877737184473352	0.906844765311959
ENSG00000270066	0.0648312684322715	0.266295249060359	0.807651898293254	2.29687167683629	0.067791614836078	0.532034493150769	0.127419585964452	0.898608315229957	0.99526856808935	0.442372550182027	0.326792125197096
SARS1	0.0232666936407426	0.0813127112189201	0.774772078691681	63.3990544552613	0.0576683613896256	0.140187369017769	0.411366314908983	0.68080395002924	0.970189696144468	0.29577162266386	0.301641212991009
PSRC1	0.0624655147746303	0.176125032383151	0.722840020733843	41.0816394202003	0.10853838130407	0.280270091003569	0.387263517542754	0.698561131199482	0.972839547772456	0.434028384934837	0.428026214765158
SORT1	0.0480980168952406	0.106118096652937	0.650368802884071	417.188528548484	0.0940053892166865	0.165599619097921	0.567666699529664	0.570261307347083	0.951006806276311	0.383353296213297	0.391919442370794
PSMA5	0.0609736612798716	0.0851648493322157	0.47402303954827	48.7022514263106	0.121053766858648	0.147839635784139	0.81881808093331	0.412890213438559	0.915726370796515	0.428766521746057	0.459120305708701
SYPL2	-0.129578424784118	0.306397913098519	0.672361680534413	1.59180716659497	-0.142302336225464	0.632362360553973	-0.225032900599589	0.821953679612981	0.989979204804648	-0.243322936587476	-0.195179842227112
ATXN7L2	-0.0704418907343385	0.56738916720515	0.901195776596103	2.05948972407928	-0.119294910510523	0.853136971165333	-0.139830900010784	0.888793598459292	0.993921762427819	-0.0347445790464742	-0.13801859981573
CYB561D1	0.036996830159692	0.120551855575994	0.758922862819335	34.2468298984556	0.0621505168993949	0.205063213989716	0.303079795201649	0.761829051525923	0.980303700571753	0.344198696890523	0.312776990665304
GNAI3	0.0314656151781799	0.0333136326415183	0.344900569394663	157.598007692514	0.0749326430641539	0.0623410277685837	1.20197959106981	0.22937143542846	0.852539698816974	0.324689746043339	0.344533790460693
AMPD2	0.141149905967485	0.0952088235895249	0.138199414566033	37.6525143557015	0.220121835427682	0.168705278001348	1.30477148098428	0.191970672940618	0.843636543198338	0.711553291370922	0.705251878743604
GSTM4	-0.0984484408705471	0.107527630395564	0.359895554642001	24.5895040246342	-0.129519105567168	0.187394203496669	-0.691158547865491	0.489465910391751	0.93505358702619	-0.133525481946243	-0.16342029835146
GSTM2	-0.0483263611963277	0.0795639161154187	0.543591838200377	53.8814787938976	-0.0515824812250275	0.146135863649345	-0.352976195828289	0.724106286353276	0.976764607831393	0.0432583154637944	0.0302108506498361
GSTM5	-0.128172961879129	0.424660801847842	0.762785982863625	5.28410846395476	-0.181371132162809	0.614774149935367	-0.295020752225637	0.767978026899999	0.981800531155187	-0.238365778562952	-0.292245065558255
GSTM3	0.495730890206146	0.323856687081039	0.125840912684314	13.2257289184639	0.723683978272064	0.47946699009307	1.50935099438564	0.131209109441034	0.786837438412397	1.96218321914986	1.95633655344629
AHCYL1	-0.244891202773198	0.0871276285961672	0.00494310740641596	87.1216689367833	-0.334942978520995	0.144036158835912	-2.32540898915923	0.0200501012744021	0.570210668710448	-0.650038518129787	-0.673789600179673
STRIP1	0.0425828100310501	0.0520078974274323	0.412914316184173	52.2378137963446	0.112192645494861	0.113852653691512	0.985419679358997	0.324417967061485	0.891626721920653	0.363900807025084	0.437105121889888
ENSG00000258634	0.085815325246167	0.29066697400844	0.767813680467672	2.64112953702393	0.161644800271821	0.547413834626651	0.295288116680621	0.767773793531729	0.981626419645716	0.516384667650818	0.559967481286113
KCNC4	0.120364523335443	0.31673154310482	0.703930094878258	8.81737106176724	0.181494278958037	0.494074122362143	0.367342207866145	0.713363774072948	0.974962028093067	0.638241910514491	0.60928290131529
RBM15-AS1	0.133667524033586	0.201002550245902	0.506047857937669	8.91988387318789	0.260589284786299	0.341594168268038	0.762862217781841	0.445545570851924	0.922098693901241	0.685162449240179	0.805792013533915
RBM15	-0.0890489289759983	0.103867517014382	0.391261519329834	22.1871178244919	-0.103499795993954	0.189285790843384	-0.54679115390965	0.584522221187729	0.952648261510516	-0.100372799190067	-0.0987761230178664
LAMTOR5-AS1	-0.0267752869403303	0.0659069410351093	0.684552318542139	48.7782426148824	-0.0282053867720945	0.124537611157748	-0.226480872002335	0.820827434689051	0.989979204804648	0.119270339905002	0.0882905236847091
SLC16A4	-0.0539779466274618	0.124878121507466	0.665563339048648	10.0293486888284	-0.064104312812508	0.239651049057617	-0.267490224076157	0.789091740100652	0.9854361913985	0.0233248103020555	-0.00089925526443273
SLC16A4-AS1	0.0730638974424162	0.107848677762797	0.498109834640928	13.5073537076756	0.0686733252218979	0.217413212270738	0.315865464222023	0.752104626446367	0.980093347099786	0.471409561984831	0.328982707564933
LAMTOR5	-0.137159733024419	0.237973419420941	0.5643679763684	8.63152348418684	-0.189512830939527	0.41458650147874	-0.45711288298962	0.647589910851146	0.961458270960636	-0.270062698160976	-0.312472866059823
CD53	0.0246691614199903	0.0514298311860976	0.631464631035465	524.105119899625	0.0587482100958121	0.0866529820124392	0.677971014169815	0.497790071754078	0.937974530558915	0.300718216687335	0.304324063929081
LRIF1	-0.196887333528968	0.135070328886874	0.144932816780795	24.4279104438731	-0.249048391053182	0.237738337414718	-1.04757353719831	0.294835134945142	0.87637221674088	-0.480725785088208	-0.460387136257557
DRAM2	0.0481796664217605	0.0511115216722946	0.345866057417602	190.427463025362	0.107013931016974	0.0887093656198633	1.20634309882847	0.227685226118548	0.852539698816974	0.383641279342663	0.424238764857271
CEPT1	0.0410467293333863	0.0426796400051059	0.33618007861589	181.638932710213	0.0849085171471693	0.079963575968306	1.06183992047608	0.28830836345802	0.873366849588828	0.358482951648246	0.369318543165746
ENSG00000273221	0.426865788892521	0.223165576422158	0.0557767174925952	3.65301772152005	0.60709401167054	0.435329876600489	1.39456087050897	0.163148301688687	0.815284160706821	1.71929157940987	1.6666723630142
DENND2D	-0.0988794807888489	0.123744174967213	0.424253465059289	22.311636859005	-0.103240902450026	0.216645316844492	-0.476543430311638	0.633687274154437	0.960643649557546	-0.135045787450085	-0.0981329099610642
CHI3L2	-0.0953343694157905	0.377081048190241	0.800405797780364	2.39446129258916	0.0299622633319991	0.687665935616489	0.0435709576120534	0.965246402172246	0.99903781406641	-0.122541951718521	0.232806263485247
OVGP1	-0.532973269330705	0.382523121992728	0.163526085176354	3.54683054744567	-0.690595731514705	0.635256867219592	-1.08711257941582	0.276987059127639	0.869218491845411	-1.66612248796479	-1.55739793950584
ENSG00000260948	-0.121862736017052	0.24077327356129	0.612764927765698	3.50491203161797	-0.128975150919536	0.451600704544047	-0.285595548505076	0.775187913296596	0.98259511801062	-0.216109206256621	-0.162068859739452
ENSG00000243960	-0.070166332784022	0.193015491876626	0.716211285822527	5.01908945857681	-0.101999892433037	0.355877831149357	-0.286614909682951	0.77440719692726	0.982497553800344	-0.0337726684398092	-0.0950496586971058
WDR77	-0.0318495638343888	0.078581635885441	0.68525301457085	24.4741818538131	-0.0159352855644142	0.157950906640584	-0.100887585284172	0.919639698330448	0.996509850107019	0.101373039069277	0.118775213203404
ATP5PB	-0.0469488683196049	0.123912780624102	0.704772218104957	32.5493039044104	-0.0624415135468976	0.209955737940426	-0.297403224886453	0.766158681907647	0.981047793569323	0.0481168214004022	0.0032319184305584
C1orf162	0.028716869252772	0.126407227921585	0.820285776656476	108.702615808452	0.0616056585241561	0.201309811683501	0.306024122763636	0.759586279010239	0.980303700571753	0.314994742444776	0.311423306769818
TMIGD3	0.0453807410480382	0.139120333112725	0.744274735963187	186.454938301227	0.0795887152647887	0.217544554447997	0.365850183962265	0.714476870498945	0.9751899537075	0.373769289603808	0.356101658810804
ADORA3	0.0815111969118472	0.0747443266336716	0.275478176652852	130.39203539116	0.140011615313579	0.12465267028278	1.12321392711409	0.261346649030256	0.868013617576464	0.501203730298919	0.506220497818713
RAP1A	0.00572149461193583	0.0333574268502161	0.863814227896899	948.363914670266	0.0401360156283658	0.061667455001809	0.650845987193544	0.515145910936221	0.942915293100659	0.233888577690714	0.258082638532644
LINC01160	0.0843053825818969	0.229967869147524	0.713920127546834	4.11469125215879	0.260132902689477	0.455491986656632	0.571103137508269	0.567929731925512	0.950298024664619	0.5110590027982	0.804658146234207
INKA2	0.170757667760982	0.0797555188194981	0.0322729238558757	40.1191311568989	0.302232291036242	0.149274598905876	2.02467327496765	0.0429009245978973	0.631042648009329	0.81598177072946	0.90925278330817
DDX20	0.136565216385788	0.0813130882170147	0.0930549149220606	23.0349499474956	0.214630903874668	0.147765373728256	1.45251149480648	0.146359435355976	0.802437415752782	0.695382796461958	0.691609827978996
LINC02884	-0.444225599238957	0.551724437104262	0.420728243051411	7.45958578626319	-0.547238253795699	0.770016173380989	-0.710684103416794	0.477280012622117	0.933006002104028	-1.35310374987396	-1.20123068998783
CTTNBP2NL	-0.0320248336503242	0.0541402167985035	0.554174376979291	485.854448464683	-0.0113673437705921	0.0890526649990275	-0.127647429425231	0.898427994866654	0.99526856808935	0.1007548511602	0.130124124265114
WNT2B	-0.102519960909894	0.0948015701744662	0.279511985179279	227.256978840058	-0.10842126522757	0.148787966869688	-0.72869646321956	0.466187356743375	0.929090343381222	-0.147885994887152	-0.111003362143546
ST7L	-0.0539895613871658	0.0526395862481739	0.305058652818977	96.0720795967402	-0.0595207760695276	0.0977786939801435	-0.608729505853441	0.542703746174098	0.944284457533802	0.0232838442978549	0.0104884009693911
CAPZA1	-0.00976102580187985	0.0241956205315316	0.686638407696551	300.72205462772	0.00609479760865113	0.0503239382558901	0.121111300503946	0.903602878558021	0.99526856808935	0.179280732804329	0.173508278093004
MOV10	-0.234958467439069	0.0808526026064707	0.00366069811371703	43.1035030061691	-0.300506129492698	0.141161078133952	-2.12881718859882	0.0332693882576126	0.613475271367322	-0.61500512202074	-0.58823230665281
RHOC	-0.175846871436478	0.102355380650037	0.0857960316999435	14.535648757962	-0.220628775252528	0.187184585652283	-1.17866957091419	0.238529776883073	0.857316664447456	-0.406514722575463	-0.389779473838176
LINC01356	0.0317912570333982	0.120395045038634	0.791735340411738	31.7039157761988	0.0952347119470744	0.19908628593568	0.47835897635783	0.63239472676728	0.960643649557546	0.325838305802537	0.394973656930222
LINC01357	-0.0837454743652366	0.0739905385563735	0.257701575674198	108.551442362075	-0.0761615838883057	0.121796984543095	-0.625315841554006	0.531763784818952	0.943831924620134	-0.0816671738134639	-0.030855174858508
SLC16A1	-0.0838917607898383	0.150773857736386	0.577932061165646	15.4204268106517	-0.0652770592953585	0.272799034535441	-0.239286254830487	0.810883622924915	0.986975282876718	-0.082183135437936	-0.00381290787484975
SLC16A1-AS1	-0.162079856389915	0.090281252064123	0.0726095758355024	111.883593718929	-0.205961676488526	0.14788088757936	-1.39275385656579	0.163694236381768	0.815284160706821	-0.357957575410949	-0.353339517525447
ENSG00000287807	-0.308159586872027	0.261590724556081	0.238787899183663	3.05646673591104	-0.439719956012845	0.474938306583126	-0.925846472937393	0.35452577187746	0.897958245436273	-0.873190176434596	-0.934104782058291
LRIG2-DT	-0.443665973928489	0.168234685602944	0.00835972490142285	9.81519583535202	-0.636514474736768	0.293847348803342	-2.16613992717272	0.0303004959500391	0.600826253845579	-1.35112991542506	-1.42303471839204
LRIG2	-0.0574283135075342	0.0558420919541925	0.3037591307676	87.0060063354157	-0.0423258202756141	0.104921262721208	-0.403405555536252	0.686649900467748	0.970795272938101	0.0111551444884727	0.0532087404183465
MAGI3	0.0448327226220236	0.0506365911084468	0.375950676480791	154.226852537904	0.0583863848519456	0.0988073805538412	0.590911170042912	0.55457994131084	0.947415608441858	0.371836393382597	0.303425120225797
PHTF1	0.0442913921753158	0.0940607965149983	0.637726094633927	56.7176506198205	0.0911243580280742	0.165671560512406	0.550030178663346	0.582298674574186	0.952648261510516	0.369927086094379	0.384761608886621
RSBN1	-0.0047727591313491	0.0435294639839367	0.912691448357298	91.5959221896106	0.00658318103545971	0.0759672801523943	0.086658111521875	0.930943273269733	0.996509850107019	0.196874670051988	0.174721651713999
ENSG00000231128	-1.05827086296091	0.274529301646582	0.00011579787570248	3.26970757372079	-1.24506323995179	0.528541387383532	-2.35565893167855	0.0184898856293144	0.556625492674627	-3.51888087261074	-2.93495543123452
PTPN22	-0.358085144699638	0.180517275488001	0.0472936035425469	29.0176091764885	-0.411776096156985	0.297115044363905	-1.38591466157009	0.165772963310133	0.817385105239925	-1.04928082865706	-0.864679120668748
AP4B1-AS1	0.363938610653922	0.249613657167842	0.144838446602874	2.46152787119726	0.54583479269331	0.493169093116829	1.10679034901322	0.268384581813866	0.869218491845411	1.49734337611056	1.51447571531991
AP4B1	0.00439501098121858	0.0862077310756653	0.959340155574456	26.1618235022526	0.00461439617474421	0.166308850873843	0.0277459446716071	0.977864779245035	0.999277763760166	0.229209984644203	0.169830266207704
DCLRE1B	-0.0439575681534021	0.186852740408133	0.814012785643439	4.69370538555002	-0.0215585820382508	0.347114375932393	-0.0621080068503119	0.950476820765924	0.997533093883853	0.0586673294003048	0.104804305859202
HIPK1	0.00796866071810067	0.042220208934632	0.850296256368935	91.2107132407621	0.0353117080208307	0.0802171450964096	0.440201505281584	0.659791169608955	0.962947239993525	0.241814477019733	0.246096794482203
OLFML3	-0.146014332344929	0.124011618255434	0.239026068444609	26.161110328212	-0.195783044664062	0.21415225428645	-0.914223599076304	0.36059936629257	0.899428517979604	-0.301293439235535	-0.328051019440389
SYT6	-0.00388348657251867	0.0888960474493729	0.965154933486532	183.532828150007	0.0361942883171945	0.146842063382578	0.246484471025819	0.805307224018956	0.986746794539674	0.200011191539213	0.248289538116064
ENSG00000232895	-0.460899154811251	0.51067555436248	0.36677627962475	12.0158430416085	-0.674803246252424	0.714123772383266	-0.944938780010619	0.344690131634284	0.895949989219621	-1.41191245233715	-1.51816199500949
TRIM33	0.0990644836039706	0.0256031498028713	0.000109179467381938	248.914320718411	0.181026975709943	0.0493649634848616	3.66711454705031	0.000245302925393481	0.106865993038116	0.563115300980547	0.608121900750739
BCAS2	0.516442535198317	0.226758410327095	0.0227563173728906	52.4402954345074	0.814257752223958	0.34647930974976	2.35009055176208	0.018768844447082	0.556625492674627	2.0352345226098	2.18136431244568
DENND2C	-0.399829949567105	0.177763848180292	0.0244985216084847	6.74321911065505	-0.543666167412517	0.336620449199249	-1.6150717186249	0.106295164637768	0.754386726364467	-1.19651743924023	-1.19235595110164
NRAS	-0.288263299693263	0.133900147635456	0.0313326023012045	11.4972352304407	-0.420401922894983	0.256767057550296	-1.63728917138303	0.101570062445833	0.749923895038915	-0.803014692402723	-0.886109722217929
CSDE1	-0.053889429554995	0.0424384194901348	0.204146440096496	154.137905672195	-0.0664434252444188	0.0792685925991273	-0.838206193219965	0.401914909361274	0.913392782489383	0.0236370157074978	-0.00671070824507209
SIKE1	-0.0363905638834414	0.0859610562254675	0.672048823676716	24.0749532269034	-0.116047973147621	0.173551630178651	-0.668665416903103	0.503708932809413	0.938437069116153	0.0853566399507944	-0.129951683682
ATP1A1	-0.17874512915112	0.124170143717889	0.150003877176514	80.0875567469762	-0.237231473616015	0.201305173195569	-1.17846685134884	0.238610540025743	0.857393340212051	-0.416737063866919	-0.431028367895108
ATP1A1-AS1	-0.0809849286493874	0.0755135461576862	0.283515427292818	27.2415002207584	-0.0817155367251163	0.150884508666784	-0.541576716172885	0.588110135414941	0.952670368821555	-0.071930551595395	-0.044653800066723
LINC01762	-0.253731377831244	0.0926236474824934	0.00615551601751039	28.1082596283489	-0.275750264531702	0.165951707117538	-1.66162957477984	0.0965870696604496	0.745145695984367	-0.681218383903288	-0.526727120645841
ENSG00000224950	-0.205085368066099	0.0926410837933211	0.026845112950821	18.6598253503702	-0.258395495921777	0.177749583566529	-1.45370521121398	0.146028052781642	0.802437415752782	-0.50964077996058	-0.48360973116488
CD58	-0.0616633856497769	0.0548987093471426	0.261343627002478	243.50694694344	-0.0601502923848658	0.0929606334569713	-0.647051231774444	0.517598786686223	0.942915293100659	-0.0037822272342774	0.00892438702238079
PTGFRN	-0.0418325598477947	0.163773777107431	0.798391832539982	13.2837449185706	-0.0436809513745031	0.28555370645655	-0.152969302750583	0.878422483203097	0.992605222895582	0.0661623703131098	0.0498419588321521
CD101	0.136284512330636	0.274537406525221	0.619601578237323	2.79417476516675	0.306201227595894	0.512764405992984	0.597157727831996	0.550402079069179	0.945878593773799	0.694392735212692	0.919113484266743
ENSG00000271427	0.166525101161537	0.177267494464275	0.34752536419935	4.12965825778653	0.09370871014563	0.356862266343511	0.262590693899329	0.792866073609562	0.9854361913985	0.801053236217242	0.391182352332597
MAN1A2	0.00897625462302777	0.0561895189962347	0.873078307264722	213.10278290417	0.0285402340969069	0.0965763986731433	0.295519759372055	0.767596860207322	0.981626419645716	0.245368325501639	0.229273275534735
GDAP2	0.0423983963282826	0.0358082932821188	0.236397839922559	145.775134391727	0.0874465985235867	0.0714864232772472	1.22326162807784	0.221230895258582	0.8488631728604	0.36325036803928	0.375624328376779
WDR3	-0.00110436561437418	0.0865793935963628	0.989822839562043	25.8120819461106	0.00686055325403521	0.165632070256936	0.0414204401562621	0.966960717890832	0.999065594526396	0.209813329831078	0.175410774470305
WARS2	0.146012028150694	0.091599590603443	0.11093045822152	32.6328839439323	0.250986515128532	0.186127087509961	1.34846850335581	0.177507743925729	0.829680847228302	0.728702308901842	0.7819342273118
WARS2-AS1	-0.163406263866571	0.118105655468186	0.166493215152632	89.7422429500748	-0.208676672392668	0.18771205366761	-1.111684989405	0.26627361598228	0.869218491845411	-0.362635899857191	-0.360084841445879
ZNF697	-0.0930909124341421	0.175001324836399	0.594764751197724	8.10314598019918	-0.104945635880351	0.315691121415941	-0.332431382326015	0.739563544981904	0.978391883282218	-0.114629134710135	-0.102368267800092
NOTCH2	0.060156471524162	0.0499356075223495	0.228326520643955	219.544488403331	0.121191838646433	0.0881939953523957	1.37415067955804	0.169394908651336	0.821971750817823	0.425884240939715	0.459463340823952
SEC22B	0.0615150637815336	0.0562137409411999	0.273820562376368	45.8030517855811	0.109255145498429	0.115792104052175	0.943545731315153	0.345401835460412	0.895949989219621	0.430676083176732	0.429806993387383
ENSG00000290569	0.245243453275853	0.228667341278647	0.283499970885237	19.006531857016	0.380399773420786	0.348731475428414	1.09080997909199	0.275356504528687	0.869218491845411	1.0786979250067	1.10345749202397
NBPF8	-0.0614842337056064	0.0829525245275714	0.458573480449989	42.4825509834295	-0.0465344444498955	0.143688751450873	-0.323855861923927	0.74604716159697	0.979106783703591	-0.00315034680932912	0.0427525429443161
ENSG00000290999	-0.230320302464667	0.565048351562433	0.683558794912425	2.69986081450786	-0.304860321210374	0.79605566414033	-0.382963572703921	0.701746773600132	0.973190493389321	-0.59864601596372	-0.599050162216636
NOTCH2NLR	0.57667478875373	0.242016181988309	0.0171817901836976	2.28277911940973	0.858036518144227	0.50354982521957	1.70397540654509	0.0883856819335788	0.731040990342892	2.24767755329208	2.29013131151132
NBPF26	0.573337237657172	0.13435893301788	1.9793641821637e-05	32.3756928841735	0.857909226522043	0.223752316933399	3.83419147689722	0.000125977982139987	0.0748135625224697	2.235905796	2.28981505938634
ENSG00000287979	0.883966585297743	0.241772557355204	0.000255990909734056	2.8785509772627	1.31553889336659	0.507014248556615	2.59467834900442	0.00946794777030315	0.478722133676121	3.33151547580242	3.42678190849169
LINC00623	0.114651872394575	0.11139202145485	0.303355319635646	51.1164663973944	0.198726716272524	0.182926032170371	1.0863774494788	0.277312034225321	0.869218491845411	0.618093023373958	0.652096362450694
PDE4DIPP4	0.0498977396319975	0.244500979350804	0.838291047791852	43.0416783484053	0.082889012305786	0.371312310773489	0.223232599353138	0.823354481409281	0.989979204804648	0.389701034011828	0.364301145425576
FCGR1BP	-0.157506039388578	0.165881109120859	0.342360468768917	114.147731755052	-0.212355011185259	0.256838023304961	-0.826805192053343	0.408347486737477	0.914746068967658	-0.341825428791923	-0.36922356117922
FAM72B	-0.214755297969134	0.146842650917854	0.143608121288959	7.71111763776732	-0.262995914153302	0.265617619890762	-0.990129774754633	0.322110691700756	0.889770199917809	-0.543747244418133	-0.495039328938402
SRGAP2C	0.0287479775160384	0.0627203253000056	0.646699674216415	1099.83672019596	0.0601658632084797	0.106279121802849	0.566111783649184	0.571317793362088	0.95156067652553	0.315104463289298	0.307846179537861
SRGAP2-AS1	0.0720258778480455	0.0545242501899779	0.186505379896753	64.4333333882662	0.118024016362675	0.119911255306402	0.984261369469403	0.324987018280737	0.891705536845986	0.467748400140159	0.451592983673978
LINC02798	-0.0600253777211389	0.0576346931554707	0.297652850856742	1206.08742340053	-0.0363348762069418	0.0959265354804674	-0.37877815585595	0.704852609903364	0.97411520803266	0.00199513203921081	0.0680930569179552
EMBP1	-0.0195627423447006	0.185666512512836	0.916086229040693	7.80554723407982	-0.150562048192033	0.367396878647209	-0.409807641116649	0.681947060530331	0.97024032656075	0.144709448395556	-0.215700842873553
ENSG00000232721	-0.0758218897120616	0.260633258347388	0.771117017449264	5.16497481934784	-0.0864523133680082	0.440219342947249	-0.196384631327678	0.844309124471118	0.99184516188282	-0.0537201813264649	-0.0564221761244184
ENSG00000290735	0.00822184089816349	0.248608033710187	0.973617569019753	40.8256959753236	0.0311220137470257	0.378886366642221	0.0821407590429716	0.93453478158676	0.996509850107019	0.242707459792024	0.235687627764388
H3-7	0.0849377488133455	0.19584319309962	0.664504244873902	38.4624449582877	0.155107690709518	0.30748156647147	0.504445494048534	0.613948355370071	0.958700392133782	0.513289399151982	0.543726233395528
ENSG00000289318	-0.224607467294855	0.206583717250707	0.276927791917496	4.53228231277467	-0.242186644270034	0.384021478232722	-0.630659111528303	0.528263439550206	0.943831924620134	-0.578496479035857	-0.443339337164488
NBPF15	0.0228615304409902	0.0768143224247626	0.765992693407625	60.869373495048	0.0487818938687303	0.131273580514975	0.371604809416815	0.710187107741838	0.974412719895529	0.294342586009983	0.279563057423483
ENSG00000224363	0.12910851845223	0.148790672862994	0.385548091417594	12.2067597146704	0.257360775742122	0.278802376285886	0.923093910355423	0.35595826785215	0.898313312703745	0.669082543451666	0.797770881991951
SRGAP2B	0.0469957451386756	0.0630979127857096	0.456388613284775	1530.44307232546	0.0928610810003621	0.104450634796034	0.889042763423095	0.37398009778178	0.905911440576644	0.379465512861729	0.389076443759951
FAM72D	0.127030189509307	0.148597151891391	0.392627061458838	6.40282000306504	0.160740936122174	0.281790215413499	0.570427670408297	0.568387666586743	0.95031744292334	0.661752143652115	0.557721858572602
LINC01145	0.00581974401672815	0.0574314681127341	0.919285553302365	58.8092483456328	0.0189020832138732	0.113129970860637	0.167082896513413	0.867304823442306	0.992605222895582	0.234235109657969	0.205327585745338
NBPF20	-0.100011971277349	0.100774212047571	0.320984810620273	23.5639902500819	-0.154868142891229	0.186476128207641	-0.830498489966416	0.406257001239366	0.914207540077414	-0.139040154211982	-0.226399202872486
NBPF25P	-0.0127040579355399	0.165652752214581	0.938869447422999	5.40470988268153	-0.00470450545575968	0.330753105923701	-0.0142236168655811	0.988651578357746	0.999809954108995	0.168900469258406	0.146677741379029
GPR89A	0.061688213923366	0.0932779079598177	0.508395653853807	33.9256089593963	0.109007809499495	0.171178209451951	0.636808913053228	0.524249319675158	0.942915293100659	0.431286794858972	0.429192494696076
RNF115	-0.0473052915008954	0.040197106893527	0.239262072948438	194.409038299214	-0.0364357508762324	0.0739378632287083	-0.492788799745639	0.622161825431969	0.960496054214494	0.0468596939251848	0.0678424369009255
POLR3C	-0.107061390829215	0.0483748768048896	0.0268865476608045	74.8291933611665	-0.122857187819152	0.0943511831403614	-1.30212662660927	0.192873102303828	0.843779696500779	-0.163903910185706	-0.146868968357521
NUDT17	0.197715865769345	0.176501894466315	0.262632300880157	6.50165132869973	0.37537071911908	0.324475368772984	1.15685427999838	0.247331900769322	0.86432400264494	0.911065068274704	1.09096296110158
PIAS3	-0.0216588622442714	0.0913822833652722	0.812646084304201	17.0606366500923	-0.0197301478617677	0.188300325856808	-0.104780210931613	0.91655021298876	0.996509850107019	0.137316298748107	0.109346994402029
ITGA10	0.271901339796945	0.115471218554845	0.0185371200493379	11.4562107838884	0.384785519735677	0.254379612330838	1.51264292059395	0.13037038562493	0.785981426414902	1.17272200462901	1.11435374401523
PEX11B	-0.194828756243391	0.161347374259495	0.22723534698194	16.9988517394861	-0.293227259430128	0.283474814099618	-1.03440321624863	0.300947701462432	0.879688348202727	-0.473465050653967	-0.570148177585847
RBM8A	0.178867277671971	0.141886272585452	0.207439172153322	24.5137202218395	0.282358100982557	0.237184021205149	1.19046004679352	0.233865624287554	0.853708856218337	0.84458488626052	0.859875968645637
LIX1L-AS1	0.263964987309854	0.20260046239726	0.192614221425788	5.17837739535271	0.384376587466416	0.371755957362603	1.03394869632581	0.301160148015323	0.879688354673756	1.14472997917093	1.11333776435446
LIX1L	-0.166104654167512	0.0709585161740499	0.0192388702597705	36.5414490823513	-0.243580628777063	0.132727477847626	-1.83519368202491	0.0664769969440529	0.693554705986853	-0.372153295930843	-0.446802648849648
POLR3GL	-0.16925563398172	0.0765186966344558	0.0269700269250942	29.3612828843449	-0.188719985562601	0.136673917349609	-1.38080468623622	0.167339022235672	0.820378347125285	-0.383267004315224	-0.31050306607669
TXNIP	0.164390146710643	0.112609851615159	0.144339469519264	398.458646661281	0.254370926362002	0.171274417497619	1.48516591139793	0.137499879633944	0.795397659200723	0.793523114610561	0.79034269305382
NBPF10	-0.0185178834206722	0.0793371762528802	0.815445073471691	27.0684807980023	0.0124692560963269	0.160568791885059	0.0776567846711635	0.938101071080533	0.996509850107019	0.148394732995638	0.189345424385243
NOTCH2NLA	0.140117306468807	0.0680655530719368	0.0395360113343367	64.7822321429993	0.236614431948152	0.128526664743525	1.84097543043162	0.065625159299315	0.693554705986853	0.707911246552222	0.746227228153838
ENSG00000290578	-0.27369576402596	0.457861118611436	0.549993231196883	2.26628276179289	-0.304893293079193	0.738471807337291	-0.412870593094877	0.679701427314056	0.970189696144468	-0.751634057542581	-0.599132079811837
NBPF12	-0.0236617259571691	0.0410247078452015	0.564096399028255	91.5993780775919	-0.038077969265277	0.0841534826639524	-0.452482393596622	0.65092150214475	0.961847420997981	0.130252069666588	0.0637623957615272
PRKAB2	-0.027009354582713	0.0930216127547913	0.771544138209519	26.1801139940885	-0.0143458449332174	0.170389992540876	-0.0841941754870136	0.932902049035329	0.996509850107019	0.118444768281873	0.122724129624738
ENSG00000237188	0.13609051661101	0.0945332187877738	0.149979117814569	79.8365529537696	0.199566132405378	0.153759350348923	1.29791217218664	0.194317516855059	0.844521183146202	0.693708499837389	0.654181866046298
FMO5	0.117472028432687	0.0765516229628866	0.124895252072746	25.315058309586	0.173290668615612	0.143263919643936	1.20959044710143	0.22643608559444	0.852265795595408	0.628039895031057	0.588901283430619
CHD1L	-0.00167112690310468	0.173537619575042	0.992316676055793	7.1997984734836	0.0713375947759363	0.336149384564205	0.212219917845219	0.831935468435391	0.990648905775143	0.207814326328071	0.335602003426823
LINC00624	0.179859832662999	0.132038082919632	0.173140615557538	11.5554464433022	0.324721091435229	0.25310642929696	1.28294288034164	0.199512088417939	0.845165559981687	0.848085691526237	0.965125517053992
BCL9	-0.891210063730605	0.378569001403533	0.0185648738281834	6.17118209097388	-1.29243782258749	0.610219608081813	-2.11798802508197	0.0341760818579255	0.616831298094092	-2.92964669321814	-3.05265612646782
ACP6	0.00935444472228139	0.0688153669033913	0.891872346654299	45.798514157764	0.032455277647558	0.131358264434472	0.247074501077535	0.804850567254119	0.986746794539674	0.24670222629593	0.239000080968016
GPR89B	0.11674632800768	0.0982821744304273	0.234885105859319	37.401097245855	0.197046022136328	0.17036960231799	1.1565796917724	0.24744412334377	0.86432400264494	0.625480302976044	0.647920729499455
NBPF11	0.0364634800565476	0.0447734343499658	0.415415901037145	76.5685467375476	0.0689771211565697	0.101609121212781	0.678847728759743	0.497234348462834	0.937970704141384	0.342317536787116	0.329737479232156
LINC01138	-0.160336083108361	0.131075760346352	0.221242028733745	48.9272999818474	-0.220615503719281	0.209426812695151	-1.05342530347543	0.292146112236086	0.875338411904181	-0.351807174937965	-0.38974650112152
ENSG00000291232	0.0555082030111152	0.256052924956755	0.82837660330607	4.90230342166859	0.133726615641961	0.448869534233366	0.29791867222701	0.765765236326771	0.980939029062297	0.409489499052327	0.490605609206837
NBPF14	-0.166057074973245	0.112709399081297	0.140664619371723	44.289062438263	-0.219059568184101	0.190955951253881	-1.14717329701264	0.251310005408749	0.865754986692762	-0.37198548105375	-0.385880827081979
NOTCH2NLB	0.0522558800620604	0.163387972375757	0.749099501846758	5.74215919586546	0.0583406747509436	0.317776092179091	0.183590509754473	0.85433470869331	0.992443224663542	0.398018346915888	0.303311554884051
NUDT4B	0.163228667934851	0.261212663656838	0.532044546193367	1.898591064296	0.206622766079595	0.480399071799764	0.430106505629798	0.667118167872967	0.965925503734262	0.789426504295703	0.671713855633395
PDE4DIP	-0.141184835855198	0.47335991518732	0.765503912719368	8.36925281249628	-0.222673090003669	0.684353660737334	-0.325377217627152	0.744895595937476	0.979010203279123	-0.284259494623052	-0.394858511036991
NBPF9	0.124723152093455	0.0728465732195896	0.086871831968746	48.9716375363797	0.208874184323801	0.13552857142439	1.54118192295954	0.123272515807048	0.777937587134967	0.653615074364642	0.677307435098606
ENSG00000274265	0.0772216030558733	0.0521421603040549	0.138611358852056	129.901271438995	0.135732345267494	0.0929518092103015	1.46024425366915	0.144222956912636	0.80088706673541	0.486074056986583	0.495588782846395
ENSG00000289614	0.0773289934590855	0.179517997598328	0.666643612742644	10.8634576275069	0.167620530611693	0.303258850625132	0.552730877486884	0.580447706555609	0.952648261510516	0.486452829842949	0.574813999743877
ENSG00000291233	0.862597641254465	0.51604022741768	0.094609038189574	2.6037811141183	1.25301930643198	0.829514335287083	1.51054569297868	0.130904239295885	0.786837438412397	3.2561458363308	3.27145391532519
NOTCH2NLC	0.111343475469425	0.0454179435475487	0.0142250116501072	69.9611961173463	0.177230072181977	0.121772258336214	1.45542239754348	0.145552359524216	0.802437415752782	0.606424094718781	0.598688610574612
NBPF19	-0.00260598250827225	0.0799998875707478	0.974013644211937	39.3063643325917	0.0334050884668341	0.156893161293575	0.212916153842597	0.831392362321326	0.990648905775143	0.204517030505835	0.241359856770762
LINC00869	0.0337533028640159	0.0780086239726231	0.665242311541546	51.7436758984302	0.0552157645105253	0.139908374359678	0.394656608392689	0.693096330088276	0.971808391264283	0.332758567589031	0.295547811387517
ENSG00000290790	-0.00534439062495326	0.227259764800085	0.981238149385949	77.3494076036461	0.0254514228795995	0.345427352731918	0.0736809713484157	0.941264240290685	0.996509850107019	0.19485848902328	0.221599218952175
FCGR1A	-0.117096929033551	0.167548254061266	0.48462402364061	148.064498135437	-0.149663416986315	0.257799444421033	-0.580542046250061	0.56154914102029	0.948899732754205	-0.199299898627275	-0.21346822124848
H2BC18	0.219082773269392	0.140570987085965	0.119109898480846	53.9651153234662	0.340059599991923	0.235449012907247	1.44430250861101	0.148653900446719	0.802437415752782	0.986427524727407	1.00323357037127
ENSG00000290791	0.243178931711451	0.0869680812600017	0.00517096304680977	35.8580901586295	0.409708377150583	0.164228208115662	2.49475033461996	0.0126045781784627	0.501759841533625	1.07141622471888	1.17627381764401
ENSG00000290792	0.277890817490161	0.0805207038933801	0.000558157253779927	21.4698962769382	0.431892811686465	0.168655378595429	2.56080070071463	0.0104431245386115	0.48246893427202	1.19384727752255	1.23139036375292
ENSG00000264207	0.750184303283419	0.263623627818026	0.00443189123294911	3.2664114329894	1.25748571069101	0.497754343796177	2.52631790433139	0.0115265125610383	0.485901086655133	2.85965676614002	3.28255055950089
H2BC21	0.401429853366998	0.170361434409717	0.0184559024315082	51.2878178414598	0.612677140616631	0.27175067590532	2.25455608739716	0.0241612064065167	0.583839821519602	1.62957739950939	1.68054347536965
H2AC20	-0.0100635495446678	0.211734463343169	0.962091534089917	7.03331834171653	0.0367679708250793	0.391104538717835	0.0940105961071594	0.925100739540738	0.996509850107019	0.17821371211396	0.249714834683644
BOLA1	-0.135031379785572	0.221127835864969	0.541432311586119	3.5336236461483	-0.289664316659954	0.449354270506189	-0.64462348679507	0.519171210707635	0.942915293100659	-0.262555859453582	-0.561296155725291
SF3B4	0.0907371455961531	0.195479397751696	0.642520552755251	11.3180129247784	0.127171170037042	0.329645080191455	0.385782096196255	0.6996580559965	0.972922871144953	0.533744244454014	0.474318805981648
ENSG00000285184	-0.242484001809736	0.214733406823985	0.258799649232917	11.9221759639004	-0.290553955470142	0.354501731964918	-0.819612231115688	0.412437198775965	0.915726370796515	-0.641548165570279	-0.563506436019913
VPS45	-0.0552567421558661	0.0360103449886988	0.124914422610978	196.154468870623	-0.0551934872152937	0.0728608329852393	-0.757519300204477	0.448738807471849	0.922109867517531	0.0188144162583192	0.0212394171954396
PLEKHO1	-0.109940774274252	0.0461021921374622	0.0170921705763008	262.330953976877	-0.132340541703876	0.0827954065235874	-1.59840439537155	0.109953007066769	0.761460012361298	-0.17405968071482	-0.170430069759909
LINC02988	0.0609334227628609	0.12668416214733	0.630525807363522	10.5142771641183	0.12745667232295	0.233679314840613	0.545434123725863	0.585454976576133	0.952648261510516	0.428624597909585	0.475028127640489
ANP32E	0.0474831639275079	0.150929866989456	0.753062220704491	24.820715081616	0.0966197436489776	0.25890789029047	0.373181920182422	0.709013051422176	0.974298402804268	0.381184670266586	0.398414725646072
APH1A	0.00388734017503276	0.0951597984585229	0.9674149555291	28.2371297413121	0.039955283865884	0.175008478471552	0.228304846798487	0.819409256853331	0.989818231914409	0.227419397072117	0.257633616020754
C1orf54	-0.149889715252359	0.140201391317431	0.285023301168788	57.1838554721032	-0.202014402402713	0.22654456503483	-0.891720365799347	0.372542834684059	0.905911440576644	-0.314962163902319	-0.343532636317663
MRPS21	-0.166506364779886	0.07278585589344	0.0221596720753421	44.5061086381737	-0.206876616489278	0.131597132318661	-1.57204501985902	0.11594011079487	0.766406361953968	-0.373570155087066	-0.355612657850786
PRPF3	0.0325736353641758	0.0686712212061387	0.63525613966942	55.3025497803967	0.108161096565729	0.131100914523146	0.825021678598836	0.409359283146292	0.914907259415167	0.328597804475082	0.427088862422761
RPRD2	-0.013663585843101	0.0510771164622137	0.789077323346605	237.974340679495	0.0240783188663695	0.0904557538738232	0.266188913752865	0.790093720661258	0.9854361913985	0.165516152639421	0.21818778421242
TARS2	-0.0134912127103303	0.101258826389455	0.894007586446179	18.553247132421	-0.00881394455582161	0.187381810858431	-0.0470373539216174	0.962483456339428	0.99811803286329	0.166124123760745	0.136467966174978
FALEC	-0.479935877198676	0.410501872978987	0.2423455449362	3.59041808148373	-0.700383389555694	0.667142198025496	-1.04982624638133	0.293798005746684	0.875672229691869	-1.47905619608768	-1.58171507523639
ADAMTSL4-AS2	-0.122235320129869	0.0981234446768232	0.212863530746052	23.8134766543182	-0.142461935091988	0.175280044631971	-0.812767565133329	0.416351335032692	0.915726370796515	-0.217423334376336	-0.195576360708189
ADAMTSL4	-0.0575603251700057	0.139299036208626	0.679449762254241	15.4069697188764	0.020433661033127	0.258041264849587	0.0791875712012099	0.936883430292153	0.996509850107019	0.0106895308677729	0.209132743787918
MCL1	-0.0326802782195782	0.0610863359705633	0.592660175704137	124.443019323119	-0.0333057866749711	0.105622234163737	-0.315329314312176	0.752511629865014	0.980204159206505	0.0984430560252482	0.0756187368079185
ENSA	-0.0638337537635683	0.0488755837674315	0.191536963008921	133.907679703964	-0.0564373267246769	0.0885324127858719	-0.637476433192649	0.523814555914506	0.942915293100659	-0.0114372551067753	0.0181491361445467
ENSG00000288880	-0.407584769126081	0.205812438007997	0.0476619731481229	7.09357622635343	-0.659217140919862	0.376226200150934	-1.75218297039227	0.0797423509448738	0.712753760046109	-1.22386918638991	-1.47943879510862
GOLPH3L	-0.0416293126597112	0.0511754687084769	0.415953073137374	71.6056063858626	-0.00500309950137899	0.0969278554415351	-0.0516167357524665	0.958834083913859	0.997963117666982	0.066879236212447	0.145935893645358
HORMAD1	0.00433328476093935	0.13596700492616	0.974575627328041	8.60620891142767	-0.0245427526955913	0.265491325645491	-0.0924427667680681	0.926346261909096	0.996509850107019	0.228992272296837	0.0973902255333707
CTSS	-0.0287868118790393	0.0445116089294646	0.517809335141091	297.407296322905	-0.0233391040237778	0.0810150187191209	-0.288083671309076	0.773282691440094	0.982497553800344	0.112175562123208	0.100380653682965
CTSK	-0.0344128309159703	0.148934042656157	0.81726750624438	12.2138451403026	0.00529465710925313	0.283510564502249	0.0186753432576624	0.985100098054659	0.999493536392095	0.0923322312775127	0.171520353602193
ARNT	-0.00485220836379966	0.0324214002335837	0.881032342269914	157.720288615802	0.0487132989042685	0.0676846533317174	0.719709660999935	0.471703776696176	0.931221530091288	0.196594447501263	0.279392635341482
SETDB1	-0.052768496641673	0.0380819979355575	0.165852389170352	119.024355795236	-0.0513628195254884	0.0689917090838493	-0.744478143932692	0.456587258893044	0.924314775200944	0.0275906181586926	0.0307565933944361
CERS2	-0.177923390666554	0.183609795498513	0.332530246952031	25.3397791787956	-0.256011533368583	0.295168120505459	-0.867341408449456	0.385754974709043	0.909102350894972	-0.413838739401458	-0.477686849435688
MINDY1	-0.215557101361921	0.170802479415171	0.206939575212576	9.90802011042842	-0.318592609318771	0.301252627721914	-1.05755960280906	0.290256267953228	0.873380158683497	-0.546575256533243	-0.633167610172463
PRUNE1	0.0817705391563469	0.119061488402075	0.492213486718642	16.4660999945463	0.156654465064901	0.218301027947548	0.717607546504735	0.472999303232891	0.932089886418096	0.502118447068644	0.547569146765291
BNIPL	0.246213804587401	0.194231982763796	0.204931003115126	4.62693724887725	0.429754560224391	0.399996396857065	1.07439607856758	0.282645199313739	0.869218491845411	1.0821204164674	1.22607794368149
C1orf56	0.370484538138241	0.125099573268542	0.0030612739295408	52.2966937424875	0.567607900123082	0.201327063475454	2.81933233577554	0.00481236645272628	0.394477334167511	1.52043128319204	1.56857033186948
CDC42SE1	-0.0100674874152738	0.0391551561946521	0.797087840977341	214.238938164294	0.0165302965323891	0.0748818617091839	0.220751676775709	0.825285791636673	0.989979204804648	0.178199822991163	0.199434954595371
GABPB2	-0.0182940997377146	0.0950123088463204	0.847315695555723	40.6779846328445	0.0151696559150829	0.168424704791558	0.0900678789008822	0.928233274369951	0.996509850107019	0.149184032432709	0.196054484779919
TNFAIP8L2	0.131136546822605	0.103531479637503	0.205286000513537	15.282101420339	0.19409882282954	0.203852023852803	0.952155485930785	0.341018132624451	0.895040946988852	0.676235529897968	0.640598503358329
SCNM1	-0.101437684218395	0.0631621134431889	0.108276240564786	48.184540598563	-0.111351946610029	0.117459486083201	-0.948003012129254	0.343127920777601	0.895949989219621	-0.144068735415574	-0.118284550009099
TMOD4	0.20472609995133	0.174465175762525	0.240615535558085	4.84138504597765	0.284537713687064	0.348897937601519	0.815532804931735	0.414767394681478	0.915726370796515	0.935790614929592	0.865291149453299
VPS72	-0.188951720457065	0.105887115355103	0.0743483378002786	21.1716512853654	-0.259619346973201	0.186642445824664	-1.39099841853279	0.164225906316188	0.815284160706821	-0.452736367595035	-0.486650351506008
PIP5K1A	-0.0236845904583799	0.052404774264518	0.651301528713648	213.59870437473	0.0106710238550995	0.0907570944237933	0.117577848022225	0.906402157893773	0.995552892078035	0.130171425100836	0.184877771622769
PSMD4	-0.0700153097117377	0.0717225354107716	0.328966947635256	51.7358663548016	-0.0709670713911687	0.127215979679072	-0.557847147584743	0.576948764593268	0.952648261510516	-0.0332400003544367	-0.0179495681323723
ZNF687	-0.08690524949281	0.123903455071138	0.483056613866089	12.1000027798256	-0.0991864716126202	0.249454369440613	-0.397613687164671	0.690914969746447	0.971581926703801	-0.0928119038335459	-0.0880598010957547
PI4KB	-0.0974673832403509	0.0481994179745212	0.0431588648255928	103.913055765351	-0.0857959869025754	0.0899081413851668	-0.954262712817353	0.33995067726416	0.895040946988852	-0.130065228611357	-0.0547915531830937
RFX5	0.0738337641872064	0.10219621906203	0.470005191683967	22.2680264626982	0.137393699511775	0.178540799388882	0.769536710836138	0.441574759971715	0.922098693901241	0.474124931489216	0.499716366430285
SELENBP1	0.143883102014139	0.489409698240196	0.768763132731781	2.80837325752535	0.22696577127673	0.778827128755678	0.291419960729091	0.770730150264513	0.982165462614613	0.721193449547401	0.722255427118046
PSMB4	0.0265131110076468	0.192278370389584	0.890327984636467	14.5877929113225	0.0732058662083315	0.317504722478749	0.230566227918803	0.817651806924313	0.989255863672001	0.307221945432379	0.340243666408182
POGZ	0.0184632733893425	0.0474880523219528	0.697425368207522	295.75738720514	0.0603375194613211	0.0831434391725702	0.725703916770706	0.468020300149646	0.930364258913363	0.278829650620438	0.308272654224845
TUFT1	0.0306370306845279	0.373032083501811	0.934543538245528	2.26810918112453	0.0512554814006448	0.673432845002784	0.0761107537017041	0.939330984742412	0.996509850107019	0.321767275263695	0.285708609659069
SNX27	0.0294296763378059	0.0525387898248203	0.575376177784418	228.496444045766	0.0636274362064434	0.0897116767250251	0.709243640618463	0.478173296107521	0.933006002104028	0.317508858860777	0.316446351313394
MRPL9	0.132372046775575	0.13204543375823	0.316114964096233	9.9673950121655	0.233880067469257	0.264791453039373	0.883261392256797	0.377095058296549	0.905911440576644	0.680593217663634	0.739433783604424
TDRKH	0.0862321973443376	0.171132977136555	0.614338671986139	10.8287221288036	0.170969908506384	0.292297168195222	0.584918114540869	0.558602777756653	0.948899732754205	0.517855002342193	0.583135426231911
THEM4	-0.337615566785115	0.13984353762268	0.0157681636429194	18.4877564910941	-0.441714993436152	0.250824906576552	-1.76104916957815	0.0782300811880053	0.712753760046109	-0.977083311342723	-0.939061391249878
S100A11	0.0535497620325333	0.11784195312984	0.649526427558629	75.9481987314174	0.0710594665504704	0.198866710016597	0.357322080425327	0.720850701844399	0.976293743854146	0.402581951810723	0.334911002394623
TCHH	0.164418870155794	0.272740912242945	0.546615771575595	2.6766233940167	0.465883953608972	0.53554603982488	0.869923253958358	0.384342346464498	0.908802231774132	0.793624424048271	1.31584031166737
FLG-AS1	0.220950503389289	0.144899967201918	0.127296879749934	53.3879720837185	0.296992304809123	0.227603627916379	1.30486630432023	0.191938376791035	0.843636543198338	0.993015128938536	0.896234198496825
S100A9	0.0970875623440174	0.408414846935383	0.812099818490708	6.47099727913381	0.230813285510839	0.600357061459261	0.384460016094108	0.700637525479884	0.973006739429533	0.55614257259843	0.731814458038846
S100A8	-0.755457692223822	0.425845945428376	0.0760604371790733	6.20891850515752	-0.847952820111072	0.671793500891622	-1.26222242249389	0.2068687625051	0.84555679646271	-2.45083935125681	-1.94834679218714
S100A6	-0.256601071063376	0.486912739927919	0.598196359414842	4.47879172221704	-0.466191779710475	0.713049955555783	-0.653799605592997	0.513240920633753	0.942771423730986	-0.691339976428491	-0.999873214832974
S100A4	-0.0300731258624611	0.256748483135217	0.906756493485597	13.6398820092619	-0.0178087955258609	0.411815353772952	-0.0432446128166448	0.965506542446552	0.999065594526396	0.107638650005256	0.114120535257542
S100A13	-0.781042127826112	0.268171473060009	0.00358579399080425	7.72636291750225	-1.11746444402296	0.433573108773306	-2.57733798847573	0.00995645429045016	0.478805886827748	-2.54107730047526	-2.61794014252484
ENSG00000272030	0.0523445483656923	0.253465829301882	0.836388486796214	2.21014727829557	0.0662035247958254	0.486992177837219	0.135943712874079	0.891865778344817	0.99465502548279	0.398331085723372	0.322846564277473
CHTOP	-0.0762232367810827	0.0834255397439687	0.360891381845582	49.6218397999238	-0.060174751308899	0.153244071911592	-0.392672620599735	0.694561295233469	0.971808391264283	-0.0551357582419105	0.00886361957698714
SNAPIN	-0.175618772601457	0.256590778162591	0.493702825580509	9.9906291484445	-0.26776119574689	0.420947699531426	-0.636091362525429	0.52471687496689	0.942915293100659	-0.405710203319638	-0.506878524670441
ILF2	-0.0971377886130898	0.1320851553485	0.462085018853587	25.0480742498857	-0.107247721644278	0.224272571303152	-0.478202577431147	0.63250602822565	0.960643649557546	-0.128902727171036	-0.108087729161567
INTS3	0.0691731701515424	0.0749554770822953	0.356081846894022	96.1043895271557	0.137512981623384	0.126114169730129	1.09038486252296	0.275543647091246	0.869218491845411	0.457686716691137	0.500012719172286
SLC27A3	0.0823785190359892	0.138453909184906	0.551850987725127	9.78538526412584	0.118432987692798	0.271837087816755	0.43567634072299	0.663071573822602	0.963753263493417	0.504262831191782	0.452609060380259
GATAD2B	-0.0156008539301316	0.0551459569576637	0.777252622891989	322.781500294258	0.0146751932399765	0.0948674938185371	0.154691482290522	0.877064545308784	0.992605222895582	0.158683283547544	0.19482600745328
ENSG00000284738	0.133969543721452	0.142126200547476	0.345880546019832	6.66391271896622	0.224979910707665	0.280370599160199	0.802437600024942	0.422299870449388	0.91717129747017	0.686227692096431	0.717321617538915
DENND4B	0.0192054547018372	0.0356929053941999	0.590525374976958	159.296257995739	0.0510726592458801	0.0723955333665721	0.705466993209036	0.480519665667653	0.933006002104028	0.281447371825192	0.285254393631767
CRTC2	-0.0471705602437812	0.0886283920937413	0.594567714394169	36.693061516883	-0.0388852791530734	0.153434451206439	-0.253432516930341	0.799934002750594	0.986548799596753	0.047334899731035	0.0617566591454801
SLC39A1	0.212219320788876	0.129688554383156	0.10176078520885	34.0832063773333	0.332948844513678	0.214493501589609	1.55225609189181	0.120600959494604	0.773873133437945	0.962219686570344	0.98556711682466
CREB3L4	-0.0214959605923212	0.300748265380953	0.943019778128308	4.19856303107911	0.0582705334962574	0.515573395099241	0.113020830884885	0.910014040368917	0.995893406991523	0.137890863347647	0.303137291091489
JTB	-0.0374318797067047	0.125098557135858	0.764772864452993	39.9749431477603	-0.0315223052679104	0.205133742059472	-0.153667090315993	0.877872234644017	0.992605222895582	0.0816838520949	0.080049741576044
RAB13	-0.133102550752661	0.148480851783452	0.37002365126205	10.2829892577651	-0.145749714860714	0.271327395013083	-0.537172867685129	0.59114821106832	0.953606095134468	-0.255752755448141	-0.203744748544527
RPS27	-0.0215486975788976	0.108091883952981	0.841984768861067	151.863289191952	-0.013774823604415	0.174353494361527	-0.0790051478741944	0.937028528453435	0.996509850107019	0.137704856605478	0.124142814574639
NUP210L	0.180407410654162	0.371557350683142	0.627290569482743	9.62137712478813	0.329615689904928	0.568158477315989	0.580147446645609	0.561815189945671	0.948899732754205	0.850017034305411	0.977285996592177
TPM3	-0.0552385419282033	0.0297642702712748	0.0634724460859993	198.534287679498	-0.0558153199010358	0.0570050296688482	-0.979129740397933	0.327515878494482	0.893200008484498	0.0188786096313969	0.0196944929901235
C1orf43	-0.114174766435544	0.0456974580651527	0.012472270320557	79.4088100652669	-0.149891794813908	0.0887634655950996	-1.68866541891964	0.0912835662181849	0.735917794927144	-0.188993243275322	-0.214035618945474
UBAP2L	0.0445531526560844	0.0566303094726734	0.431435913529712	91.893312210137	0.0891464684174717	0.100021154855978	0.891276135991778	0.372781047889332	0.905911440576644	0.370850332138895	0.379847602908925
HAX1	0.0278780412902969	0.152897085555147	0.85532213646389	17.3373091097231	0.0782984085883956	0.258595099943793	0.302783806055931	0.762054625373693	0.980303700571753	0.31203614229203	0.352895931510925
ATP8B2	-0.575561109180496	0.324092910911614	0.075747107611072	6.85325041749921	-0.866436672790275	0.523503734915167	-1.65507257160387	0.0979097778680807	0.747530195535106	-1.81633253713019	-1.99426935635329
IL6R-AS1	-0.233203399758428	0.199119093099786	0.241528248457401	3.8341057593752	-0.338753374334359	0.394694356291862	-0.858267590945391	0.39074472086206	0.911600573723577	-0.608814885476049	-0.683256411524391
IL6R	-0.101006329255605	0.0525220403081349	0.0544646390597318	257.555052815848	-0.108387938566287	0.0924614943154697	-1.17224947929651	0.241096908423859	0.858593401905719	-0.142547318729568	-0.110920563077366
SHE	-0.671579913496476	0.329702905421198	0.0416576122615148	3.36526632982012	-0.897443573386861	0.593204026710846	-1.51287505306217	0.130311399811389	0.785981426414902	-2.15499703309845	-2.07130504836798
TDRD10	-0.647873414595956	0.306073209636929	0.0342830273609295	6.96594582676035	-0.985248764730542	0.505067139910848	-1.95072830298256	0.0510893746579691	0.651927035496732	-2.07138268736159	-2.28945434892683
UBE2Q1	-0.122328635418708	0.123755001721141	0.322920427896444	24.12449280045	-0.140838513634034	0.21222507041946	-0.663628068802938	0.506928387809949	0.939578991831791	-0.217752463399406	-0.191543019966652
ADAR	-0.165825521087614	0.0790748883527605	0.0359874408017749	197.988479941731	-0.215788069695884	0.127327589724189	-1.694747149171	0.0901233972261166	0.734603606967932	-0.371168775612296	-0.37775288958691
PMVK	0.0393037055314688	0.140114020094844	0.779084492866071	21.7885314875666	0.120073158991491	0.256251025635324	0.468576305963236	0.639372516736849	0.961254958424762	0.352335194638124	0.456684015586565
PBXIP1	-0.121232072521976	0.106378024518452	0.25443858335991	24.2039965106579	-0.157351178011443	0.203500548660541	-0.773222377271919	0.439390785043868	0.921925495140225	-0.213884815563496	-0.232568227350977
PYGO2	-0.0357274315815635	0.110046210939287	0.745439589371734	17.4054803269092	-0.0165617094196507	0.203493695818015	-0.081386842737683	0.935134312372294	0.996509850107019	0.0876955502129624	0.117218882378518
ENSG00000271380	-0.179830555118413	0.24071917535041	0.455030132303757	4.88036428259762	-0.306197466633398	0.441138515600834	-0.694107305992892	0.487614917152523	0.934342703933509	-0.420565431036689	-0.602372258943657
SHC1	0.0569913012823963	0.121705607942356	0.639590248711623	14.4601659287665	0.0933014754933482	0.229507625844389	0.406528868703511	0.684354049797892	0.970527462541452	0.41472048200502	0.390170590349061
CKS1B	-0.0454553773415838	0.180567829379717	0.80124532476453	4.54989203195059	0.0373452459209821	0.34163003715062	0.109314878259716	0.912952746170037	0.99616094741067	0.0533844600979243	0.251149056925793
FLAD1	-0.0429169905484314	0.096718149340877	0.657235962832122	34.1591328218756	-0.0281004641742509	0.166061902017264	-0.169216803089064	0.865626113427846	0.992605222895582	0.0623375135128206	0.0885512006558783
ZBTB7B	-0.0933073636648774	0.0708224636974786	0.187676909474279	31.597565532231	-0.123154358175638	0.140065923750386	-0.879259957583352	0.379260341742762	0.906771623270555	-0.115392572116806	-0.147607278979275
ADAM15	-0.139827922723151	0.0955628086501753	0.143411455390649	21.8016463475618	-0.148929426774988	0.196373865723101	-0.758397387690008	0.448213121281393	0.922109867517531	-0.279473574769008	-0.211644645116275
EFNA4	-0.053983527539269	0.194289917479669	0.781127215016113	3.76029902788127	-0.0442970195971143	0.337775076294814	-0.131143541089608	0.895661757767562	0.99526856808935	0.0233051260673092	0.048311356258403
SLC50A1	-0.0571186790239511	0.0924622825756599	0.53673940592938	17.1362733275681	-0.0815867003370364	0.17505977805317	-0.466050518539195	0.641179340347131	0.961254958424762	0.0122472452187838	-0.0443337100183321
DPM3	-0.086844169562257	0.153439949179418	0.571406370165699	14.5059906794909	-0.12539184014484	0.260545851507392	-0.481265924670776	0.630327511905938	0.960643649557546	-0.0925964709915953	-0.153166234197354
KRTCAP2	-0.113453641381213	0.115500578439139	0.325963062490326	26.0718101079101	-0.167531557076591	0.202800633769327	-0.826089908906042	0.408753091558462	0.914746068967658	-0.186449788846838	-0.257861066401839
THBS3	-0.196129672717176	0.141672329116545	0.166239248537818	8.09364261442145	-0.208765171167391	0.259167387752289	-0.805522534983947	0.420518207611506	0.91717129747017	-0.478053466694242	-0.360304713933038
MTX1	0.788369770477954	0.292066722494247	0.00694897493970484	4.0728842784296	1.19552116348207	0.478068555174775	2.50073164306948	0.0123937051777076	0.499452470946333	2.99433936391736	3.12860154548228
GBAP1	-0.630142018369224	0.279948946214668	0.0243907549348339	5.82558271559451	-0.906357982223607	0.464997758297268	-1.94916634768846	0.0512755623674316	0.651927035496732	-2.00884291290055	-2.09345262327639
GBA1	-0.0763770877078199	0.169639314875454	0.652542996101552	7.69747028736277	-0.0793054272963389	0.306469892493289	-0.258770695715487	0.795812169348687	0.985869062343159	-0.0556784003517439	-0.0386659572283632
ENTREP3	-0.262417566731873	0.339129529215004	0.439050577579362	7.70565318345633	-0.354178256065687	0.525604269935755	-0.673849655195873	0.500406902194085	0.938043516811561	-0.711855130599655	-0.721579056340704
SCAMP3	-0.094071635917157	0.07990878869723	0.239100658636286	48.0539503674659	-0.106786498324326	0.139486525817308	-0.765568557239639	0.443933059339135	0.922098693901241	-0.118088209486431	-0.106941833991713
CLK2	-0.144700195522822	0.060971893266419	0.0176333821738715	42.8185219606021	-0.153574281181637	0.128431573587771	-1.19576734047165	0.23178736421173	0.852539698816974	-0.296658394176783	-0.223184643201833
HCN3	-0.21824802416651	0.486352169915321	0.653615737740462	2.7222252588618	-0.288119789812449	0.811079280751131	-0.355230119484281	0.72241720216153	0.976557046961167	-0.556066314267168	-0.557458826219808
FDPS	-0.0244042933709735	0.0932658627029689	0.793580706936318	46.4131430109956	-0.00398799395113411	0.171997947881781	-0.0231862879775471	0.981501676277219	0.99941698616908	0.127632986657692	0.148457892201372
RUSC1-AS1	-0.106953269497315	0.174866805350226	0.54078453250096	4.84819964358331	-0.132997573187332	0.326676459683949	-0.407123223130323	0.683917487651788	0.970527462541452	-0.163522559296865	-0.172062444296855
RUSC1	-0.0982887849768374	0.218339355125731	0.652591308704361	8.34219585426022	-0.149845502952761	0.394660041451369	-0.379682479132424	0.704181127571271	0.97357174197132	-0.13296236534469	-0.213920608238518
ASH1L	-0.03071679380997	0.0215084559643317	0.153255479701487	778.494820129128	-0.00974800076032053	0.0476617302532573	-0.204524693260676	0.837943497372705	0.990648905775143	0.10536839177233	0.134147332228672
ASH1L-AS1	-0.234012937232349	0.273427939111027	0.392081491881873	3.95512553533829	-0.307199917483658	0.506613719402821	-0.606378993932054	0.544263114097992	0.944284457533802	-0.611670176192548	-0.604862817286305
MSTO1	0.0287128842917837	0.0846287030883961	0.734398292342619	49.6035959679435	0.0594085878899441	0.147104842800653	0.403852019817258	0.686321540673573	0.97076002765723	0.314980687231173	0.305964752272104
ENSG00000287839	-0.106725710826963	0.100281776976542	0.287211714946646	15.7237173656947	-0.138705308745163	0.19831779357267	-0.699409297806335	0.484296278870175	0.934152010858013	-0.162719945236558	-0.186243137951311
YY1AP1	0.0263825294906535	0.042133026746939	0.531202008168134	156.523696184722	0.0841087891532872	0.0790824581977656	1.06355810213881	0.287528931101482	0.873366849588828	0.306761376026726	0.367331643532217
DAP3	-0.0536074870108838	0.0394708716701925	0.174415106564467	212.499453513543	-0.0471629567544837	0.0724514083187839	-0.650959834306715	0.515072415171391	0.942915293100659	0.0246314451869489	0.0411910234311718
GON4L	0.03398322904648	0.0303024442720462	0.262088600355448	217.84733030999	0.0941546764485579	0.0619632549141755	1.51952437906902	0.128630556316294	0.785005514371898	0.333569532016768	0.392290341912344
RIT1	-0.022459759605696	0.083406921277165	0.787714739700623	26.2750817116779	-0.0179951495435518	0.158488496653365	-0.113542307003577	0.90960062378633	0.995893406991523	0.134491482263863	0.113657544425298
KHDC4	0.0772653869499465	0.0429474977722983	0.0720082266938272	80.987551532937	0.130734995501544	0.0829349210744682	1.57635642269624	0.114943685219195	0.766406361953968	0.486228485595889	0.483173020869147
ARHGEF2	-0.116535029752176	0.0424619997044176	0.00606115405303359	165.382808643176	-0.125989044115116	0.0791519569942719	-1.59173631201858	0.111443965649058	0.765254831042502	-0.197318043736793	-0.154649969115677
ARHGEF2-AS2	0.216077233720511	0.350504787726546	0.537581453344324	2.00668733189835	0.392166860840207	0.639200616735806	0.613527037634723	0.53952791070476	0.943831924620134	0.975826793509334	1.13269245923808
SSR2	0.0307765238093519	0.0690938101252676	0.656008325426194	32.6991637507477	0.0407987978727334	0.136340926080924	0.299241020620012	0.764756152456433	0.980709116337653	0.322259276483103	0.259729300658414
UBQLN4	-0.00655673121870858	0.114378297270607	0.954286338514087	23.0276458608871	0.0200202772195457	0.197092490194114	0.101578082451685	0.919091577116882	0.996509850107019	0.190582485806506	0.208105704402033
LAMTOR2	0.137851149582346	0.0738698591052394	0.062022442292846	25.990262265258	0.215042295943839	0.147071821465602	1.46215837813727	0.143697814347636	0.800778509263637	0.699918365520161	0.692631918937078
MEX3A	-0.365884674372948	0.277678169345834	0.18761838567886	2.8405095216757	-0.572209242067	0.506489292750589	-1.12975585122344	0.258579115911012	0.866415114525544	-1.07679027125445	-1.26327034325076
SEMA4A	-0.131446084264007	0.169807032673036	0.438877019264742	13.4022514401856	-0.122455017112605	0.293285013824361	-0.417529063336117	0.676291470692821	0.969170466816334	-0.249910291646759	-0.145869787591602
SLC25A44	-0.51952038936266	0.137680788333059	0.000161057941566948	15.0016984390188	-0.705648261200286	0.254017123646698	-2.77795548217349	0.00547021122371848	0.417821543534278	-1.61867331541827	-1.59479548710297
PMF1	-0.0216194172402703	0.0864059449211324	0.802426869630718	39.1167141769465	0.000705100068104977	0.152435567675866	0.00462556133621177	0.996309349185543	0.99998053470918	0.137455423813178	0.160117740122512
BGLAP	0.0305020103815035	0.552299040373307	0.955957342954327	2.98885175067993	-0.0270394250173492	0.871924261323726	-0.0310112084463608	0.975260600925286	0.999277763760166	0.321291049974336	0.0911873198465726
SMG5	0.0207687186428649	0.08589097752413	0.808932610284361	75.4895064626794	0.0609904688256715	0.14299342510792	0.42652638594845	0.669724325473253	0.966888106034486	0.286961104249013	0.309894886862274
TMEM79	0.00910203552257678	0.191850896436642	0.962159936528453	9.5728520362118	0.0507491781732253	0.339749485030513	0.149372347595074	0.881259830339831	0.99312104142421	0.24581196282093	0.284450714843944
GLMP	-0.0556574939823143	0.13341591980053	0.676552012572816	14.3429594626701	-0.0334266277640757	0.241965127730987	-0.138146467954006	0.890124661701347	0.993993995279084	0.0174009388016972	0.0753185108342202
CCT3	0.0792963782888775	0.0995394595762801	0.425664439585529	84.1571974205755	0.130292502896999	0.164030232014165	0.794320054889319	0.427009131757915	0.919334538706379	0.493391922622781	0.482073661586322
MEF2D	-0.0429306005704712	0.0764273674541124	0.574308412951999	93.8085759111396	-0.0153996299293909	0.132707015185693	-0.116042320052505	0.907619001780572	0.995552892078035	0.062289510090084	0.120106033173529
NAXE	-0.288716172915176	0.611606101066319	0.636882332369695	2.29513279794759	-0.51330155403833	0.898691864915333	-0.571165239252153	0.567887638751625	0.950298024664619	-0.804612005372086	-1.11691600196023
GPATCH4	0.0393826693505337	0.0803941462378321	0.624225990398091	25.5955112744228	0.104000557896625	0.150048909573337	0.693111054204588	0.488239861001258	0.934342703933509	0.35261370510463	0.41675213190918
ISG20L2	-0.0991843581471095	0.10085595562149	0.325397872135854	25.1801047171176	-0.0970074539128481	0.188446445337847	-0.514774655149016	0.606710498051473	0.956353189725729	-0.136121109493543	-0.0826460985590784
METTL25B	-0.0503349999567227	0.0766733003728335	0.511511038895347	34.8793023427631	-0.0700461718508534	0.145116175196765	-0.482690311785552	0.629315643270519	0.960643649557546	0.036173717418469	-0.0156616215140635
MRPL24	0.229724616079043	0.12785550659551	0.0723750258876125	14.2738734969075	0.367308832574504	0.225837548790914	1.6264294159275	0.103858337399079	0.753135988902245	1.02396198849185	1.07093345163897
HDGF	0.240619187253007	0.107169627677911	0.0247541350435869	24.7388982575718	0.388651180382806	0.202404781768883	1.92016797719032	0.0548366851054546	0.656005162281932	1.0623878414454	1.12395785914173
PRCC	0.0530977671783932	0.0745769900221298	0.476473492243011	50.5658316954866	0.0947397746795781	0.138289308935512	0.685083868079476	0.49329099932345	0.936459251614159	0.400987736900965	0.393744000493369
ARHGEF11	-0.0887518367615182	0.0459649384772461	0.0535004335015369	252.063172047914	-0.0905357441385711	0.0793747571282585	-1.14061129021507	0.254031716830385	0.86592814868203	-0.0993249358492382	-0.0665673344327932
ETV3	-0.102388867555929	0.0841406055105089	0.223650565733973	23.4668867827327	-0.124949492284651	0.154130123124147	-0.810675355031074	0.417552129859504	0.916062131612388	-0.147423620199593	-0.152067234527436
CD1D	-0.210645879307513	0.230427795620097	0.360637326068204	5.03789362094039	-0.241999409580047	0.417947677403977	-0.579018433798202	0.562576735020946	0.948899732754205	-0.529253060599926	-0.442874158328978
MNDA	0.0172403413112703	0.117474146263199	0.883322562719847	94.7956538424007	0.043531997940434	0.191538416442858	0.227275544764781	0.820209488011146	0.989979204804648	0.274516290557541	0.266519852263985
IFI16	-0.00180947553446291	0.0606421538447013	0.976195793015467	671.680880204623	0.0208585480754727	0.103214667783329	0.202088991065297	0.839847154167396	0.990956761885998	0.207326361810697	0.210188362592294
AIM2	-0.130636847990129	0.192165198807646	0.496621398843847	18.476242083848	-0.143097500427439	0.308178847771208	-0.464332647948878	0.642409436625468	0.961458270960636	-0.247056063282174	-0.197155403259846
FCER1A	0.798946697766873	0.788040373520275	0.310659198740759	3.00041802293436	1.22317077085165	1.07224022760792	1.14076187346603	0.253969030600631	0.86592814868203	3.0316448664667	3.19729614560894
SLAMF8	-0.408227801553385	0.176716725779733	0.0208843432842596	16.8051020577615	-0.54707993883162	0.309340209632983	-1.768538074894	0.0769709927993019	0.711444517253734	-1.22613720310222	-1.20083736132294
SNHG28	0.0276942911487049	0.260245952026441	0.915252427285305	3.35854279401904	-0.080061010541312	0.494004772912798	-0.162065257121401	0.871254465260367	0.992605222895582	0.311388043729154	-0.0405431805893339
VSIG8	-0.0540381541607522	0.337720465399557	0.872874357297007	2.35491712092741	0.00762495845681084	0.589095012627492	0.0129435121557079	0.989672859847924	0.999809954108995	0.0231124544613373	0.17730991571443
ENSG00000272668	-0.519064467150372	0.286460520471144	0.0699872731107469	4.31894929322788	-0.773235062217465	0.490062061550702	-1.57783089711274	0.114604463662491	0.766406361953968	-1.61706524846383	-1.76271281799515
TAGLN2	-0.185977051509934	0.210709122690451	0.377439141997906	9.29229199978494	-0.309959935731679	0.358571643518651	-0.86442958146398	0.387351948452613	0.90928004101936	-0.442244518974037	-0.61171999783704
PIGM	0.0982873855200166	0.100000641352554	0.325672629741313	28.4250721414476	0.147697885095131	0.18018672657144	0.819693480787956	0.412390867370603	0.915726370796515	0.560374426078022	0.525316798972357
PEA15	-0.893858171421239	0.186679021083584	1.68276337585777e-06	31.5570361414613	-1.30012453154747	0.299531528987549	-4.34052647459864	1.42141740803256e-05	0.0227853210507619	-2.93898673929252	-3.07175351874677
DCAF8	-0.0188650973809231	0.0452375351466994	0.676661507617488	125.98363487256	-0.00547679676752598	0.0798014549130704	-0.068630287173235	0.945283910020132	0.996658817702023	0.147170087035098	0.144759007339375
PEX19	-0.533072265203259	0.258894230898091	0.0394908922198487	6.85187036509562	-0.798107271478997	0.452258496157691	-1.76471482185426	0.0776117062712732	0.712753760046109	-1.66647165277184	-1.82450705784276
COPA	0.184047916647266	0.0495627190011772	0.000204465303733954	235.058737726652	0.284808662438631	0.0904147538373241	3.15002419794301	0.00163256940019914	0.25882504106234	0.862857332994894	0.865964313303149
NCSTN	0.0809003359505369	0.0575274747178997	0.159637906958654	43.8738983235877	0.128995846986575	0.10966598002629	1.17626128864805	0.239490479914929	0.858593401905719	0.49904918441551	0.478852159809537
ENSG00000234425	-0.0356033444064624	0.249740503890085	0.886636620615375	2.43126747737692	0.028390086668567	0.455435710048958	0.0623361015444203	0.950295179491766	0.997533093883853	0.0881332136572338	0.228900238861484
CD84	-0.062106747426028	0.0600282770761354	0.300844142118036	269.839413133204	-0.0796950912931893	0.105914692177879	-0.75244604553394	0.451782864963036	0.923615606377878	-0.0053459927232909	-0.0396340654582417
CD48	-0.516027477503313	0.351143033809546	0.141679632364219	2.69330242832327	-0.566790493768318	0.656276970477331	-0.86364525842812	0.38778279383335	0.90928004101936	-1.60635359072753	-1.24980762956411
CD244	-0.0911557156601948	0.316301197290912	0.773199188981484	6.50358652815018	-0.125114969338718	0.522358951952489	-0.239519144586417	0.810703053196535	0.986922027547583	-0.10780357127267	-0.152478357184886
F11R	-0.0484582905299698	0.119908081560184	0.686118121621936	27.4096243846632	-0.0683166989101357	0.203179143769367	-0.336238738104356	0.736690842921285	0.977309314098885	0.0427929922221688	-0.0113647991214523
TSTD1	-0.0863686974471502	0.240072185006687	0.719025596076561	7.05274861457793	-0.160672345306064	0.407882006100538	-0.393918689481145	0.693641071493237	0.971808391264283	-0.0909194502730315	-0.240819565469753
USF1	0.0601355792678937	0.101001230284851	0.551579786121853	37.6928825864535	0.139758966453773	0.172910976557644	0.808271222776774	0.418934464849477	0.916373524092767	0.425810552608673	0.505592799487781
ARHGAP30	-0.168696183332866	0.0496326418248803	0.000676584604452458	125.776551710419	-0.224990485916878	0.0905771725722722	-2.48396455229773	0.0129928740836055	0.501759841533625	-0.381293785909071	-0.400616009994037
PFDN2	-0.130976857317022	0.096846667277198	0.176242686688223	38.4585156852349	-0.190675295557744	0.172466344071352	-1.1055797383799	0.268908463648515	0.869218491845411	-0.248255298037669	-0.315360973693411
NIT1	-0.029395471016483	0.0993247421642398	0.767265854922821	25.3069975359475	-0.0154418743796321	0.173243003282889	-0.0891341877421564	0.928975267628125	0.996509850107019	0.110028782214134	0.120001078134634
DEDD	0.058535168897558	0.0805150897026218	0.467220639886676	22.9303920584025	0.0839936105088397	0.165370982176288	0.507910211353169	0.611516313185949	0.957208285600797	0.420165802340501	0.367045485728321
UFC1	0.154482771196385	0.0961632068870379	0.108171904596372	20.0921721662121	0.244706322461789	0.188711719869303	1.29672032363049	0.19472743387695	0.844694250068365	0.75857916421661	0.766331281555866
USP21	0.261992226135575	0.254838082832428	0.303915353951824	6.79564141829133	0.46550916373146	0.436338621668188	1.0668529912657	0.286038225153418	0.872576681075842	1.13777192367845	1.31490915773006
PPOX	-0.15090451877184	0.200627339357936	0.451952869546865	15.719705791991	-0.19986235395269	0.333857876942409	-0.598645015606943	0.549409630672518	0.945623311776212	-0.318541441158268	-0.338185938053505
B4GALT3	0.299505012842595	0.133592895576002	0.0249663358997534	13.7717112792634	0.491937437585791	0.249379256438794	1.97264778398491	0.0485357048641371	0.643350380002189	1.27008193412901	1.3805693922569
NDUFS2	0.01366343196425	0.064205788770489	0.831477616901031	95.5129539588086	0.0555267484696518	0.115417634554354	0.481094147216319	0.63044958760086	0.960643649557546	0.26190030132749	0.296320441480684
FCER1G	0.0993399130871725	0.114112468793295	0.384003241803702	103.254763694558	0.158905284389849	0.183121017377541	0.867761039478246	0.385525162635192	0.909102350894972	0.56408675847544	0.553161238234005
TOMM40L	0.136167196045721	0.10404846396362	0.190639342212362	14.2146292733822	0.217222193633425	0.199441554949897	1.08915212623565	0.276086806352067	0.869218491845411	0.693978953133413	0.698047807781415
MPZ	0.069161051107092	0.1146165030281	0.546234189874056	11.2634559103839	0.191665157173895	0.227592660781233	0.842141203130127	0.399708920356942	0.913392782489383	0.457643972042215	0.634552135797953
SDHC	0.090943344599458	0.0888536825324201	0.306062987528305	54.7625462900969	0.167411465818191	0.15116556726071	1.10747089335141	0.268090389841698	0.869218491845411	0.534471521595412	0.574294584686793
ENSG00000289106	0.268638049368162	0.2000081124112	0.17922801607481	3.16777194598292	0.522385621336925	0.390077901956801	1.33918281121902	0.180511166749438	0.834156665855619	1.16121216948646	1.45621696943258
ENSG00000288670	-0.0905639495443887	0.166954859096757	0.587511487554268	9.17877631403023	-0.0871367379660564	0.297611043979281	-0.292787313269607	0.769684726074204	0.982002284762632	-0.105716374136981	-0.0581226080130647
ENSG00000283696	-0.02511649802968	0.0883666930313239	0.776233841403294	28.7983559967914	-0.020711002220613	0.16394372404429	-0.126329948531715	0.899470750662058	0.99526856808935	0.125120995038078	0.106910091878867
ENSG00000288093	0.157544846880102	0.169527476668129	0.352724580555138	11.3961429861829	0.227121768934197	0.286824868205939	0.791848246474657	0.428449166662089	0.919653982743024	0.769379302017014	0.722642998505847
ENSG00000283360	0.260497338480981	0.155731206124729	0.0943790972019848	10.058013003765	0.42226792545773	0.300555475078806	1.40495835368499	0.160033662680455	0.81424355931457	1.13249935881286	1.20747762958965
FCGR2A	0.236063234391019	0.0801473293368682	0.00322572635917792	248.278798935418	0.383596655048461	0.135277483731011	2.83562825437538	0.00457356473057293	0.389331054896083	1.04631870279436	1.11140004622121
HSPA6	0.407183386894309	0.171379929334812	0.0175057046555397	104.717641378154	0.640279715317005	0.275815762990918	2.32140363688382	0.0202650694408623	0.570210668710448	1.6498704821607	1.74912122427451
FCGR3A	0.112249945934876	0.108127224203265	0.299210265282692	249.368209559729	0.17452034217856	0.173989960848199	1.00304834444341	0.315837536122013	0.882361444201589	0.609621274328326	0.591956369622764
FCGR2C	-0.0654330146638517	0.194758843212717	0.736893930361965	114.612627339689	-0.056927309242239	0.287370064812782	-0.198097562038434	0.842968732248999	0.991808281597712	-0.0170779511201714	0.0169317896316982
FCGR3B	0.423820601033022	0.440524382607038	0.336008390087219	2.65889229086908	0.582666589702011	0.716101305669103	0.813665029080746	0.415836873280578	0.915726370796515	1.70855100605122	1.60598318353241
FCGR2B	0.134075254284593	0.230399533249589	0.560617182988455	13.4830608683707	0.202727807487943	0.369915548228282	0.548038081824112	0.583665754557061	0.952648261510516	0.68660054004887	0.662036950663746
ATF6-DT	0.10974194437532	0.267805657686661	0.68196585408023	2.30300108800394	0.184176561148728	0.46631471811793	0.394961930200431	0.692870983909481	0.971808391264283	0.600775391585821	0.615946949019603
DUSP12	0.164190467733475	0.0618816030352613	0.00797089521991848	45.9315903146325	0.255540846615379	0.120000790144377	2.12949303340361	0.033213490657792	0.613475271367322	0.792818834020528	0.793249323983931
ATF6	0.120241806138211	0.055383550710223	0.0299255529066667	672.013069210075	0.195003706415625	0.0925026503449188	2.10808777573946	0.0350233976282567	0.620943643390993	0.637809079070242	0.642846658830356
OLFML2B	0.0422540868638416	0.121059600715551	0.727062729060446	68.9621626798551	0.0596026766517152	0.197825913684075	0.301288519495478	0.763194494561846	0.980423832576847	0.362741379280395	0.306446959838408
NOS1AP	-0.13790236077994	0.497825691387171	0.781772942769054	23.7403533098653	-0.177636386155028	0.824270094487044	-0.215507498504569	0.82937166645038	0.990474242204794	-0.272681993998986	-0.282966203831579
UHMK1	0.0461487701618902	0.0452531748669479	0.307827700319326	92.5125023679433	0.0946759414284194	0.096430287079134	0.981807109531107	0.32619488498093	0.892473269614203	0.376478177665731	0.393585408741793
UAP1	0.0848274315066872	0.233683760279433	0.716604160201493	6.93376360690161	0.0510791088006806	0.418304505345644	0.122109870077718	0.90281200518687	0.99526856808935	0.512900302918987	0.285270417352542
HSD17B7	0.16939975846276	0.110591750365538	0.125582252929191	38.2642375309935	0.267576882991236	0.196454411221779	1.36203041370838	0.173188287072283	0.827894727578665	0.811192337333274	0.823152486618323
RGS5	-0.473812217829005	0.415268701678209	0.25387931357945	4.21061323335524	-0.629518189387593	0.666382665016376	-0.944679719980596	0.344822413659572	0.895949989219621	-1.45745765579461	-1.40565266236464
NUF2	-0.0129647144324779	0.245783348119382	0.957932258113533	4.4363123354559	-0.0402253905219738	0.43501768243373	-0.0924684033461137	0.926325894117877	0.996509850107019	0.167981117035836	0.0584271936170435
PBX1	-0.03330558074738	0.547813865245568	0.951520674306439	7.09347209237845	0.000164703665315862	0.754359867755415	0.000218335667571944	0.999825793343156	0.99998053470918	0.096237573808361	0.158775141860508
MGST3	-0.264730851837118	0.109145327089739	0.0152877552725186	82.1655787273773	-0.367700124535074	0.173085719481558	-2.12438163955087	0.033638244022603	0.615861607251388	-0.720014235889285	-0.755173723167403
ALDH9A1	-0.0493734552539891	0.100096012488575	0.621828209239987	26.6170875567941	-0.058552132588003	0.180909970423194	-0.323653430770205	0.746200431426138	0.979106783703591	0.0395651474036894	0.0128949659429628
TMCO1	-0.0979470405336234	0.0645827280432449	0.129364281959119	39.3398414812765	-0.128658502522495	0.131950890906257	-0.975048380794174	0.329536261840912	0.893385695359704	-0.13175701072238	-0.161282156524293
TMCO1-AS1	0.200457790129158	0.161707983129755	0.215112913001656	4.97937400440011	0.248881524952715	0.338359037570904	0.735554536209371	0.462001839204924	0.925894722732041	0.920736011772847	0.776704443884298
ENSG00000236364	-0.0270773456694911	0.297440145335701	0.927465095653439	1.94082165845254	0.0232971274237277	0.530929076337257	0.0438799238204254	0.965000118355084	0.998999476715614	0.118204959347591	0.216246938071013
FAM78B	-0.720762601500767	0.402425564158597	0.0732859516356678	3.77485099455799	-0.970766708728444	0.699640361233169	-1.38752245084517	0.165282510060398	0.816489682311279	-2.32846753569421	-2.25347412567162
LINC01675	0.291624816320468	0.182506130079821	0.110067342751854	5.17126551573546	0.591992420453137	0.380944304712286	1.55401304896853	0.120181304056092	0.77325552619648	1.24228797436968	1.62915292354841
POGK	0.0211722233046924	0.0621114184626137	0.733197764333282	62.5664058941775	0.0566949833177483	0.113697255316306	0.498648653918889	0.618026922893498	0.959727227784921	0.288384291133	0.29922288507315
TADA1	-0.03071573153508	0.187525386530173	0.869892482399218	12.8979530809732	0.00485775572762109	0.320204210336077	0.0151708052886704	0.987895912986333	0.999809954108995	0.105372138484162	0.170434885540935
STYXL2	-0.173117298788671	0.304790920518602	0.570043754659628	8.24826152291299	-0.187911246680932	0.489403900356692	-0.383959438296215	0.701008511028095	0.973006739429533	-0.396887344359666	-0.308493779169266
CD247	-0.047883589848712	0.196114171515259	0.807105508148687	17.3409297932122	-0.0332190200585838	0.315824508155547	-0.105181894377314	0.916231477216346	0.996509850107019	0.0448199984730514	0.0758343058009029
CREG1	0.176071657709094	0.0817429105537887	0.0312426391527819	149.688900444592	0.256162731283376	0.140179104519283	1.82739597432753	0.0676402541914198	0.69454692839906	0.834724554918225	0.794794377337563
MPZL1	-0.00121777195771322	0.0808612984019761	0.987984304785962	325.786041211064	0.0271808226399845	0.125980865888204	0.215753578516478	0.829179835001685	0.990474242204794	0.209413338367113	0.225895859530497
ADCY10	0.160002051031984	0.174045321335233	0.357932106770397	10.0990319240224	0.261901207503647	0.344677999198956	0.759843123472675	0.447348362595345	0.922109867517531	0.778046019036834	0.809051445223513
MPC2	0.0072339567943528	0.157167750547745	0.963288746354431	31.3259343906623	0.032262838195191	0.25737906062806	0.125351449012452	0.900245322928632	0.99526856808935	0.239223129045818	0.23852197106026
DCAF6	0.0181026517565909	0.0881599773547662	0.837307539964381	447.329860016561	0.0482957313718183	0.136301996834142	0.354328861598311	0.723092440560997	0.976648514349029	0.277557714936995	0.27835520163459
GPR161	-0.168261394426903	0.168901128347352	0.319146967301813	29.1420376585789	-0.239301395549992	0.279943128397825	-0.854821466487015	0.392649992336991	0.913082114675333	-0.379760257484721	-0.436171025353038
TIPRL	-0.0293075750931525	0.0587666090371857	0.617982745571522	53.8443457644184	-0.0107637612152672	0.115397758491895	-0.0932753058286064	0.925684849634599	0.996509850107019	0.110338796786638	0.131623706582044
SFT2D2	-0.056567816097578	0.0374436209410129	0.130853071856379	160.779056407075	-0.0423506555122825	0.0727249609477366	-0.582340024117958	0.560337671204549	0.948899732754205	0.0141901741756351	0.0531470380357708
TBX19	-0.165092524680371	0.0753249829062248	0.0283985287135649	57.9663954862704	-0.198337131374525	0.133486648924719	-1.48581999003045	0.137326741178829	0.795397659200723	-0.368583450158871	-0.334396569412181
ATP1B1	-0.00557641827420213	0.62559178203329	0.992887887512771	6.75211518634054	-0.0120450573642955	0.918612298778692	-0.0131122317655768	0.989538252499895	0.999809954108995	0.194040112587088	0.128440365660603
NME7	0.0564707907356327	0.119818565120904	0.637424722006994	38.6072284664559	0.0621794041233736	0.208459424516415	0.298280609128696	0.765489002740074	0.980939029062297	0.412884607842436	0.312848760085877
BLZF1	-0.126218272620988	0.0916634728465291	0.16852010512973	41.2536475638778	-0.169764661456857	0.160002503147765	-1.06101253491063	0.288684204630585	0.873366849588828	-0.231471463880547	-0.263409145634684
SLC19A2	0.281419488498135	0.114708596268224	0.0141535456568181	25.4426847169528	0.423330950120871	0.197119218815918	2.14758841204725	0.0317464667888534	0.608285635363471	1.20629312702949	1.2101186817096
C1orf112	0.149210690169393	0.067256689857447	0.0265190141022749	61.4240771275293	0.232465564782242	0.117983895796867	1.97031606061286	0.0488021588943333	0.644351542758336	0.739984195487	0.735919495131398
SELL	-0.247594090802662	0.146150950778136	0.0902465877151331	21.9024593162551	-0.316247837949434	0.244735011022875	-1.29220513496483	0.19628611388582	0.845165559981687	-0.659571777981105	-0.627342097735627
METTL18	0.11157191365726	0.236268856139146	0.63676664092216	4.45599839465339	0.172136654148296	0.436098172236717	0.394719962400712	0.693049568719966	0.971808391264283	0.607229810893794	0.586034169937358
SCYL3	-0.0737706985084993	0.0619466828061194	0.23370302387972	43.8451807744994	-0.0824458086605299	0.114653613500481	-0.719086002990948	0.472087930950081	0.931400090291062	-0.0464854980783491	-0.0464681382566447
KIFAP3	-0.465356900728875	0.226538934807889	0.0399560732761738	28.8222830471218	-0.68369697351195	0.347849784318281	-1.96549488984696	0.0493569865442315	0.647798841590762	-1.42763520878159	-1.54025818717462
GORAB	0.145768936517937	0.101755196428694	0.151987800627537	24.439888458743	0.241655047003416	0.177216011068359	1.36361858923796	0.172687638402462	0.827553875122101	0.727844909084499	0.758750481413296
FMO4	-0.156752841641644	0.0940197633428744	0.0954681053763008	28.8678173941814	-0.242527771298235	0.174389429798828	-1.39072518086681	0.164308778740195	0.815284160706821	-0.339168851914645	-0.444186856786789
PRRC2C	0.0239980112888754	0.0302838741310904	0.428106895527132	497.920240301433	0.0550856540422701	0.0561207255803231	0.981556340775182	0.326318465184371	0.892473269614203	0.298351027025974	0.295224555926069
MYOCOS	0.679775402586481	0.380150983081805	0.0737482372497712	20.2968368249749	1.03697792416689	0.513268814997962	2.02034079193183	0.0433480503234578	0.631042648009329	2.61132004672267	2.73470573777809
VAMP4	0.0133567930467072	0.101884954902494	0.895698720971563	36.2016633485907	0.0408127937585933	0.181879159311617	0.224395108890227	0.822449876200986	0.989979204804648	0.260818766151191	0.259764073006886
METTL13	0.0565963748740889	0.0919262827858959	0.538111476823879	16.7119761745587	0.106194140006496	0.169607454379585	0.626117173888072	0.531238088441426	0.943831924620134	0.413327551172702	0.422202019275336
DNM3	-0.376580942186686	0.411923464950923	0.360611113043253	37.3490512162594	-0.5107982456365	0.629982083918066	-0.81081392419873	0.417472536965451	0.916062131612388	-1.11451669550736	-1.11069660913635
PIGC	-0.196213845423543	0.172474450966986	0.255270810080931	32.1251088565147	-0.259250864784564	0.276429156520878	-0.937856440498104	0.348318191278257	0.896004003168177	-0.478350349241145	-0.485734868827941
SUCO	-0.00545255982423885	0.0533421731695927	0.918583200698905	139.444403468462	0.00987153476527329	0.0964667674253851	0.102330937676633	0.918493999482197	0.996509850107019	0.194476969303093	0.182891465539028
PRDX6-AS1	-0.114633370412581	0.0791631183813947	0.147598769035511	96.9143651558373	-0.159589726736603	0.129629768681234	-1.23111942850907	0.218278200069453	0.8488631728604	-0.190610768986444	-0.238129832891464
PRDX6	0.0951103543041429	0.085993040554908	0.268716193906802	37.4770409463238	0.123165668165023	0.160011880184876	0.769728272817733	0.441461095261029	0.922098693901241	0.549168832725093	0.464367259627765
KLHL20	-0.0546825944506559	0.053695343514272	0.308494478904641	120.289417797249	-0.0647477666643987	0.0935258923219236	-0.692297769707791	0.488750350422346	0.934342703933509	0.0208394721271306	-0.0024978965928529
CENPL	0.0650554662304829	0.211077478644983	0.75792515159266	4.43666160128369	0.0294088039248081	0.38184350214465	0.0770179504420832	0.938609264994198	0.996509850107019	0.443163310230221	0.231431210590096
DARS2	-0.135399435664267	0.0939711785809221	0.149623867811506	19.9841963314386	-0.202878155944714	0.174646778802182	-1.16164842739246	0.245378302365739	0.86402353178615	-0.263854016200425	-0.345678605458658
GAS5	0.0945372358321103	0.0801298791474819	0.238079747630999	64.4461977544195	0.162389545286025	0.134143909379403	1.21056219426806	0.226063240898315	0.852265795595408	0.54714740702787	0.561817777395685
ZBTB37	0.0600989723742036	0.0429543363992473	0.161772106585608	84.7648155450342	0.127542759820142	0.0958257803254293	1.33098587235084	0.183193659555846	0.83716659056452	0.425681437741134	0.475242009382695
RC3H1	-0.0577725829728099	0.028199998460782	0.0404940749703282	305.126842151109	-0.050659494757098	0.0553552193030365	-0.915171060560121	0.360101834567046	0.899428517979604	0.00994088395101424	0.0325039821756932
RABGAP1L	-0.061664113235731	0.0419392768495012	0.141475392763867	929.653885159848	-0.0626428021823353	0.0732716559573175	-0.854939080656594	0.392584873880169	0.913077861594261	-0.00378479347671488	0.00273182299930638
RABGAP1L-IT1	-0.526096185551912	0.236170401786198	0.025906353272836	3.39374121160062	-0.716643698429012	0.437876635216522	-1.63663379315648	0.101707010233914	0.750167196648608	-1.64186657134234	-1.62211331312304
RABGAP1L-AS1	-0.022668243165995	0.19245252294223	0.906237097958265	5.96858227656263	0.00129014838134225	0.345403932070158	0.00373518730261646	0.997019758649405	0.99998053470918	0.13375614734307	0.161571274684339
ENSG00000289425	0.0772317255568254	0.163368186260682	0.636394102765176	9.57658256548945	0.182491625457058	0.288506348300105	0.632539375761775	0.527034487182097	0.943831924620134	0.486109759698227	0.611760778054087
ENSG00000287697	-0.0736642865915669	0.239055331231083	0.757970149982859	2.47943005104616	-0.164194153421873	0.500943230249752	-0.327769981720308	0.743085585705553	0.979010203279123	-0.0461101764059989	-0.249569389545176
CACYBP	0.293996215852893	0.207387809813061	0.156302992955248	45.2862172661025	0.450222868482544	0.333595675425369	1.34960642972503	0.177142260636	0.829680847228302	1.25065205298021	1.27693082677199
MRPS14	0.0619531450923239	0.10846184015622	0.567865690514821	22.9931217333986	0.105225144628798	0.188624133641443	0.557856211702056	0.576942574607017	0.952648261510516	0.432221224124578	0.419794580026531
KIAA0040	-0.186031208294576	0.0981465112602258	0.0580336143735118	24.4041852990283	-0.241124965735499	0.167037446137902	-1.4435383880117	0.148868866725388	0.802437415752782	-0.442435533435266	-0.440701629459705
LINC02803	-0.47407115739998	0.271818333179793	0.0811462706056463	5.30078184557743	-0.678520892381568	0.456523425824862	-1.48627836820332	0.137205506019514	0.795397659200723	-1.45837095230893	-1.52739837261299
COP1	0.0203903137954448	0.0229229027168364	0.373725240848234	710.117635098588	0.064369039654737	0.0501464229839827	1.28362175853096	0.199274332731617	0.845165559981687	0.285626446024133	0.318288842298967
COP1-DT	-0.24304400381437	0.2865223052922	0.396295922843556	10.6077869138167	-0.358046982986374	0.463507680912377	-0.772472599119797	0.439834569676681	0.921925495140225	-0.643523328643717	-0.731190789529663
ASTN1	1.27913812451593	1.46734102032132	0.383350879201901	3.98623332976949	2.40472298007263	1.90757970529297	1.26061468016263	0.207447706951428	0.84555679646271	4.72531090060188	6.13282631268566
BRINP2	0.434418364059726	1.14893375810128	0.705352099204211	2.500971560476	1.83655730080885	2.19038163964739	0.838464524887319	0.401769863518268	0.913392782489383	1.74592999758728	4.7212361363395
LINC01645	0.653251517039233	0.440866832097503	0.138408585436891	3.09485241400002	0.729016917552929	0.747185755692907	0.975683639574835	0.32922126214795	0.893385695359704	2.51776859715016	1.96958607726419
RASAL2-AS1	-0.579984527217953	0.294308987288991	0.0487621648992914	2.16278659840379	-0.675022625824257	0.535355284484926	-1.26088720030794	0.207349490402719	0.84555679646271	-1.83193421693431	-1.51870703681647
RASAL2	0.0429481462721508	0.0569277765091036	0.450589757423301	1004.6191541105	0.0995831036603381	0.0977390143350949	1.01886748436935	0.308265882260752	0.881207763893702	0.365189371435281	0.40577710256126
C1orf220	0.233331448113445	0.198527635480758	0.239870850468643	3.79622831522754	0.337124289246125	0.372828013336738	0.904235403957253	0.36587059080742	0.902803850173446	1.03668351696406	0.995940880994711
RALGPS2	0.045277891753952	0.0622458270369063	0.466978227561897	182.171533100597	0.0812753576490996	0.116759243476182	0.696093561668882	0.486370238293174	0.934280206296341	0.373406533531281	0.360292070001757
ANGPTL1	0.540488967486776	0.135857699711768	6.93962690564385e-05	9.69253905887522	0.851132514611791	0.27784250232392	3.06336326333365	0.0021886420089261	0.289766920576328	2.12004783526058	2.27297852682275
FAM20B	-0.0213442561639977	0.0730031056909263	0.770000201972611	52.2753716758227	-0.0271416212456913	0.129725745813013	-0.209223088875613	0.834274088953323	0.990648905775143	0.138425934619574	0.0909334164566771
TOR3A	0.0211330783920883	0.0700022309582208	0.762734776909316	32.3951329633626	0.0755026817591095	0.13467956653965	0.560609776961832	0.575063584999865	0.952648261510516	0.28824622450958	0.345950034086988
ABL2	0.0463759503719953	0.0384152393403278	0.227344371971264	245.82543317054	0.0971366187470811	0.0698960751291958	1.38972923111253	0.164611114943024	0.815537278599933	0.377279456872417	0.399698885949148
TOR1AIP2	-0.108153284771073	0.0631265971957645	0.0866617731038682	83.1491777209594	-0.124765704302233	0.1092415979534	-1.14210801232929	0.253409125403796	0.86592814868203	-0.167755090317602	-0.151610618931
ENSG00000272906	0.349388553686913	0.16641206385489	0.0357694477359811	4.47792209144927	0.418125457482671	0.355483444238598	1.17621640123985	0.239508412098289	0.858593401905719	1.44602438975008	1.1971857951603
TOR1AIP1	-0.0682528096375984	0.0571896596225124	0.23269448095697	69.0514579195507	-0.0810191100294872	0.102466998107974	-0.790684918319883	0.429127879079283	0.919653982743024	-0.0270235492800395	-0.0429235493353357
QSOX1	-0.100013733941978	0.0458501664926354	0.0291599999372725	78.8948041673621	-0.122385127549996	0.0890676505656277	-1.37406933687802	0.169420157746968	0.821971750817823	-0.139046371243451	-0.145696149120273
ACBD6	0.0121929267087747	0.0350970175936889	0.728286064955125	286.773580789722	0.0299651310775226	0.0613115616694786	0.488735407508622	0.625029032836806	0.960643649557546	0.256713734751162	0.232813388310904
XPR1	0.0106364598529771	0.0490896673454463	0.828462327973996	335.406570220516	0.0469113953298389	0.0845619417809946	0.554757782778142	0.579060347083893	0.952648261510516	0.25122397608394	0.274915861264449
ENSG00000243155	-0.423868275733984	0.150386369925294	0.0048244321809195	20.3853552803553	-0.602131011309153	0.25161019346174	-2.39311056132037	0.0167062060439815	0.556625492674627	-1.28130216107905	-1.33761005975009
KIAA1614-AS1	-0.586127836200953	0.296794999485256	0.0482843194810328	2.08977367704195	-0.841078320339334	0.538785481436989	-1.56106344606039	0.118508781758595	0.771359560716435	-1.85360206267688	-1.93126730868569
STX6	-0.00848617697880826	0.0627403825553079	0.892407408168798	234.809511311793	0.0245912360598978	0.102249589198104	0.240502052406815	0.809941072359046	0.986746794539674	0.18377720656462	0.219462111223164
MR1	-0.0130034435964009	0.0699636485488052	0.852554552336627	94.8107261047388	0.0023365592271199	0.120431972312666	0.0194014860194576	0.984520824960341	0.999493536392095	0.167844516784743	0.16417105028542
IER5	0.237102504924168	0.127224139341912	0.0623695042113542	68.7127593451657	0.377606946507613	0.209084444072338	1.8060021068663	0.0709180104724114	0.702860237154869	1.04998427678053	1.09651879935253
GLUL	0.219953332919477	0.157286565474315	0.161985732793809	231.876685940376	0.313349951517641	0.247007974350818	1.26858232954293	0.204590069953156	0.84555679646271	0.989498044582415	0.93687426924486
RNASEL	0.161435598137896	0.0836052847233741	0.0534922337438181	23.8793343379487	0.264353203615398	0.179305236606165	1.4743194823475	0.140395592034305	0.796446838038754	0.783102231843576	0.81514335423898
RGS16	-0.618715088306881	0.222013513814516	0.00532255296838434	106.891811336156	-0.772455225853545	0.340180029503802	-2.27072478940129	0.0231636433908714	0.577212537776811	-1.96853939592181	-1.7607753385052
NPL	-0.092965402836037	0.0858880326281977	0.279073813069413	523.455777948572	-0.132855835915479	0.138206368039619	-0.961285921914926	0.336408424474727	0.893439434473213	-0.11418645428848	-0.171710302399038
DHX9-AS1	-0.661202946021561	0.408736844915586	0.105732883072007	3.71095264614673	-0.969074036604961	0.690689417431731	-1.40305325685802	0.160600958421949	0.81440670290791	-2.11839680166871	-2.24926873377893
DHX9	0.00763122586638855	0.0380217505043943	0.840927801310424	194.571683958441	0.0408570902075193	0.0725473878802787	0.563177964104561	0.573313706500658	0.952244628561477	0.240624322603717	0.259874126173476
SMG7	0.020584327180949	0.0393516991773115	0.60091433216464	173.462394974921	0.0601945951794312	0.0703440066014	0.855717467452774	0.392154076019062	0.912605586541513	0.286310743708123	0.307917563237057
NCF2	-0.0746008295756561	0.0918560764180522	0.416706083503453	58.3602618063717	-0.098986570990818	0.161019032233654	-0.614750750999291	0.53871933802131	0.943831924620134	-0.0494134237221748	-0.087563154141741
ARPC5	-0.0719618167277771	0.0577260805360028	0.212541121260762	121.693174817934	-0.0850511190017387	0.101915088921322	-0.834529213504371	0.403982832308115	0.913524307124447	-0.0401054557429073	-0.0529409517654595
RGL1	-0.0928018358874187	0.122807628057576	0.449848073344341	136.13141838062	-0.10199414797901	0.189486417071281	-0.538266275522228	0.590393230510883	0.953606095134468	-0.113609543144819	-0.0950353867775417
ENSG00000289581	0.193149977048091	0.158356060061057	0.222571220460017	9.27438463065559	0.34735490895105	0.290259452169457	1.19670490092519	0.231421596130596	0.852539698816974	0.894960885209248	1.02135854137173
TSEN15	-0.0900910163985108	0.0986551795400058	0.361142126706671	67.7377362256441	-0.11655721844501	0.171842921774154	-0.678277680812462	0.497595647308503	0.937974530558915	-0.104048308526121	-0.131216887979587
EDEM3	0.0233995845662995	0.0317713369373938	0.46142656499658	167.117969504019	0.0670378701017479	0.0594895929006068	1.12688399488214	0.25979153116325	0.867999730286857	0.296240337501991	0.324919469559339
NIBAN1	-0.23824202450638	0.144285986243164	0.0987019816893835	377.468795628956	-0.294167850884465	0.223733767979028	-1.3148120354905	0.188573081534877	0.840216025428967	-0.626586438900343	-0.572485048159618
RNF2	-0.0785902786318594	0.0529605809885868	0.137825068943965	83.1369723706151	-0.0571118718828554	0.0919626952863012	-0.621033036331231	0.534577886831954	0.943831924620134	-0.0634844670291083	0.0164732494207649
TRMT1L	0.194628513985759	0.0732015775984394	0.0078418992453898	62.0317192097193	0.293524462667579	0.130922084054881	2.24197823298121	0.0249627791470201	0.591235228160405	0.900175780045034	0.887618451226651
SWT1	-0.181866886164019	0.0814993737505348	0.0256471883587823	56.2856516969157	-0.260065495527136	0.141169400277929	-1.84222285435179	0.0654425587563443	0.692910730513949	-0.427747701552319	-0.487758793882786
IVNS1ABP	0.10468401224433	0.0959722240988693	0.275372314584075	118.181909581601	0.169942269813959	0.155424505080241	1.09340718007255	0.27421506244815	0.869218491845411	0.582935739780261	0.58058228946916
TPR	0.0138144926233015	0.052923314485004	0.794070540356735	170.436424716753	0.0321845075704199	0.0999042835177472	0.322153429634502	0.747336463002499	0.979169274163454	0.262433101983806	0.238327361029297
ODR4	-0.00012099677346699	0.0381514059681327	0.997469521943806	106.353774873884	0.0307473316877988	0.0702402202166687	0.437745377120873	0.661570871360614	0.962947239993525	0.213281734954733	0.234756741698297
PDC-AS1	-0.265472980146422	0.112446053088588	0.0182310421717314	71.3661232258119	-0.37187492933893	0.184046241548951	-2.02055160816757	0.0433262026581976	0.631042648009329	-0.72263177014838	-0.765545897454526
PLA2G4A	0.0819765217859022	0.0426396667670121	0.0545376779156044	471.768492433294	0.146318351213445	0.0753476704250668	1.9419094231846	0.0521480664409525	0.652722351445057	0.502844961045916	0.521889389421945
LINC01036	0.0498313768366207	0.229122372935233	0.827828023150356	40.3092235413467	0.161655231452189	0.346949798865965	0.465932627661331	0.641263725713857	0.961254958424762	0.389466968166004	0.559993397233298
RGS18	0.139564812573808	0.0796199060809577	0.0796211591036791	83.8380921341606	0.218720681568254	0.130689136891264	1.67359496566446	0.094210228603161	0.742402019669743	0.70596256506417	0.701770755022646
ENSG00000285280	-0.188010469390045	0.146899579076503	0.200595397408829	21.2892906547602	-0.229840043531026	0.244205130825176	-0.941176144638692	0.346614599511569	0.895949989219621	-0.449416514567675	-0.412664586910239
RGS1	0.501493948587431	0.216908672189401	0.0207774042334101	536.985439300761	0.72534110704086	0.349284357164121	2.07664927490594	0.0378339414918055	0.62692278053714	1.98250989657349	1.96045363896614
RGS2	0.293882992065835	0.234106632020369	0.209356022726832	45.0592272877891	0.509959765558555	0.359619527508538	1.41805359984643	0.156175116588143	0.808663103433526	1.25025270540399	1.42534531246772
UCHL5	0.0729450180868465	0.0498081981795944	0.143052384687613	64.9165522230823	0.141590367313032	0.0890507905237868	1.58999562474643	0.111835791261333	0.765387795809525	0.470990266854863	0.51014285866283
RO60	-0.0892685501000887	0.0660435167135583	0.176483281391268	58.9828698307623	-0.115354677804955	0.119841862186679	-0.962557454466668	0.335769657215923	0.893439434473213	-0.101147417014398	-0.128229212700857
GLRX2	0.118906170916019	0.0955088349871504	0.213140712594775	15.6229363017877	0.190802301930466	0.188824587024698	1.0104738208987	0.312268335728039	0.881495956237621	0.633098207772236	0.632408398452165
CDC73	0.098090556558001	0.0301590126022721	0.00114416378738531	235.420733683399	0.172386869931019	0.0685370323816433	2.51523685722334	0.0118952438628509	0.489111713205917	0.55968019767466	0.58665582336302
ZBTB41	0.0118934771682379	0.130079442662072	0.927149008708804	28.0183775094201	0.0506989408480017	0.224670486339506	0.225659104914159	0.821466567201756	0.989979204804648	0.255657556969776	0.284325901752693
DENND1B	0.0968219494050966	0.0753635829649445	0.198886217524929	141.362539429291	0.174019381157625	0.124298984900462	1.40000645457385	0.161511385622307	0.81440670290791	0.555205738686333	0.59071174735554
NEK7	0.074754550081072	0.0433134897025384	0.0843662430573282	341.747652229794	0.126804427142717	0.0837736050853581	1.51365608551183	0.130113088309484	0.785981426414902	0.477372602535134	0.473407644526869
PTPRC	-0.0051386852504612	0.0381121738319749	0.892745853235477	1414.47105286161	0.0175488814509774	0.0679920816552037	0.258101841034518	0.79632831076771	0.985899422526895	0.19558402510412	0.20196559753515
ENSG00000261573	0.378930640129824	0.109753951070083	0.000555321368813251	21.3003812942457	0.587647660402702	0.201507021649174	2.91626393757039	0.0035425068195324	0.363743909463972	1.55022122792477	1.6183585006721
MIR181A1HG	0.272346078374018	0.248503538318242	0.273103076762817	200.239262311841	0.395825108638878	0.406340967087618	0.974120604860222	0.329996659886531	0.893439434473213	1.17429062618304	1.14178126351421
LINC00862	-0.0897629467808375	0.167240732997889	0.591454840200346	39.5548980026588	-0.0875261740353599	0.27190311153307	-0.321902068504702	0.747526886091099	0.979169274163454	-0.10289118589266	-0.059090149963955
ENSG00000230623	-0.00296583229843378	0.299418722947761	0.992096843237745	3.84586083172112	0.0586393175522982	0.505134622690602	0.116086514204779	0.907583976655903	0.995552892078035	0.203247817160829	0.304053523749849
ZNF281	0.083917459205167	0.166039569162276	0.613273431849088	15.6629544207775	0.125872695466906	0.294759896686666	0.427034670868779	0.669354074905722	0.966683174198395	0.509690772108488	0.471092785800678
DDX59	0.00845450708248652	0.0869150383856211	0.922509409385187	40.0865421561794	0.0274114264506958	0.151662614656748	0.180739508630621	0.856572046049956	0.992443224663542	0.243528088382475	0.226468787614168
DDX59-AS1	-0.371663422808303	0.241323120855164	0.123534278710482	3.91082469716796	-0.581066917457293	0.459178936380789	-1.26544767501144	0.205710894209628	0.84555679646271	-1.09717228850752	-1.28527696565429
KIF21B	-0.0946994360678128	0.0922417045814949	0.30458790517036	58.376380971258	-0.0912741004122606	0.161932695773051	-0.563654547813998	0.572989255967137	0.952130867918308	-0.120302500979698	-0.0684017579128143
ENSG00000229191	0.0455127620094253	0.179767022500432	0.800131926626373	5.69232810505762	0.209083079466781	0.358653220448899	0.582967243972013	0.559915351284377	0.948899732754205	0.374234936022381	0.67782642866418
TMEM9	-0.254951327743205	0.41739002435643	0.541316922296172	2.95281422108071	-0.464609158605748	0.683228287101147	-0.680020378806367	0.496491557425421	0.937901791509813	-0.685521225674586	-0.995941241315661
CSRP1-AS1	-0.43423447223098	0.316416515315845	0.169954244363588	8.90684711836213	-0.614415468465025	0.503810059666348	-1.21953791250601	0.222640095320618	0.849476199755889	-1.31786440257719	-1.36813041618106
NAV1	-0.175582539626571	0.37108635787735	0.636100343045619	31.7206910082735	-0.284982823526996	0.581159519733441	-0.49036936305837	0.623872552053227	0.960643649557546	-0.405582407287761	-0.549665129849742
IPO9-AS1	-0.0928453120719447	0.173402998065876	0.592351972612708	19.7357739522816	-0.130788274595161	0.302543058692293	-0.432296398272954	0.665526004569295	0.965367350484739	-0.11376288644277	-0.166573509813228
IPO9	-0.00923271953667643	0.0393226526355957	0.814368691335756	147.117913645012	0.00788683184104731	0.0728938122386524	0.108196177409765	0.91384007714195	0.996219645830959	0.181144102967045	0.177960532092937
TIMM17A	-0.0626042884137394	0.153623102189205	0.683627055273821	20.9656653060826	-0.101712034005612	0.271040191497735	-0.375265503774787	0.707463018624192	0.97417132061479	-0.00710085177436104	-0.0943344832770451
RNPEP	-0.0293303884513671	0.0596385910573913	0.622859202897193	78.1630894360688	-0.0159522090462751	0.103537955360635	-0.154071122910548	0.877553656962264	0.992605222895582	0.110258332605521	0.118733167332602
ELF3-AS1	-0.0242966815119835	0.186147754367184	0.896152156215727	4.10375358255138	0.0487691797778683	0.363467998753552	0.134177368970895	0.893262321018815	0.994781863466181	0.128012540602824	0.279531469655307
ARL8A	-0.623128343803863	0.116623653793348	9.1385461109269e-08	28.5689714687033	-0.898918831454991	0.207038517219401	-4.34179515738319	1.41323263174287e-05	0.0227853210507619	-1.98410523179231	-2.07497028171901
PTPN7	-0.214574816890841	0.0820098595551223	0.00888489956449585	47.2764384385709	-0.256169956378618	0.145722007855634	-1.75793595043244	0.0787584079841202	0.712753760046109	-0.543110676051681	-0.478080446537438
UBE2T	0.0972286260031468	0.241545008495053	0.687295495704232	2.73820339744259	0.290320136647241	0.53974173128397	0.53788714086756	0.590654966626132	0.953606095134468	0.556640113193305	0.879657401664523
PPP1R12B	0.00299601641730571	0.0851304750894479	0.971925660308866	167.851171600485	0.0149978597123572	0.144451919654159	0.103825963325821	0.917307462061549	0.996509850107019	0.22427564087451	0.195627662391747
KDM5B	-0.0545044236503054	0.0856408591748981	0.524496103873412	72.6680752233493	-0.0531609751872161	0.145891953874894	-0.36438592928026	0.715569841126742	0.975253947852406	0.0214678919947472	0.026289130891377
RABIF	-0.329835423641224	0.118564967915576	0.00540423358156886	12.281238870157	-0.421702425542987	0.225732156447909	-1.86815397583951	0.0617406118342698	0.678911438211136	-0.949642246280967	-0.889340781096061
KLHL12	-0.0883908097736503	0.0574607284237955	0.123979655367647	47.9415525878249	-0.099981193319265	0.101264381289493	-0.98732833841586	0.323481702572231	0.891081741108265	-0.0980515704522388	-0.0900342627624336
ADIPOR1	0.107735357159924	0.0570399474156406	0.0589226174305665	44.0392254268729	0.119838568822255	0.116113697417462	1.0320795176421	0.302034868151918	0.87987373314909	0.593698029471604	0.4561011835176
CYB5R1	0.0446649406947157	0.111624518924357	0.689056665474531	29.6594025375102	0.0858834378292382	0.190366693573701	0.451147394625458	0.651883320909951	0.961847420997981	0.371244615738113	0.371740703651237
TMEM183A	-0.312453852662458	0.0917284585462898	0.0006585186972504	20.1328613672418	-0.445499790354563	0.161775625492246	-2.75381281326535	0.00589054480274784	0.429267665751516	-0.888336327960126	-0.948464602926474
PPFIA4	-0.88131042875052	0.911343853720385	0.333521586815132	2.50453280715516	-1.25345482894333	1.24479019282469	-1.00696072010253	0.31395365067025	0.881973787298438	-2.89473004418586	-2.95580407629829
ADORA1	-0.250216538807601	1.02102895472268	0.806407560166061	3.17280127421092	-0.180723922302916	1.18183458300477	-0.152918119762101	0.87846284646363	0.992605222895582	-0.668821320694355	-0.290637092543337
MYBPH	-0.143108031760776	0.308614872980677	0.642854999934409	6.37118157311861	-0.238008822248462	0.572494334056688	-0.415740048572943	0.677600232385275	0.969430637903843	-0.291042730226233	-0.432959666692636
CHI3L1	-0.369553235419814	0.498039415608986	0.458077616744054	40.0166291024934	-0.49266203367249	0.772646533843242	-0.63762925489606	0.523715047347902	0.942915293100659	-1.08972952192224	-1.06563774764774
CHIT1	-0.423447514192326	0.201523073248087	0.0356202643309198	6.20629999668097	-0.491268412466519	0.355850259895603	-1.38054813451771	0.167417939913049	0.820378347125285	-1.27981810807044	-1.0621753385729
ENSG00000288925	0.423114687455624	0.271544341248693	0.119190823939635	2.83717405174253	0.685035575173584	0.512216960219791	1.33739338673916	0.181094262005491	0.835541770259495	1.70606120347984	1.86031578320904
BTG2	0.095213683855673	0.139321603280638	0.494348224729407	154.395814530165	0.187169263182933	0.218769938699769	0.855552935176327	0.392245112435631	0.912605586541513	0.549533282696501	0.623382225289174
ATP2B4	-0.102897165338338	0.176077777093345	0.558961493680535	120.764718582181	-0.126489052114158	0.266793753937452	-0.474107996335675	0.635422896681122	0.960671772087987	-0.149216419157124	-0.155892223629286
ZC3H11A	-0.107779949536429	0.208756784540256	0.605648837903457	3.47504567359665	-0.26015827075875	0.399066589038869	-0.65191694294761	0.514454754305795	0.942915293100659	-0.166438312942914	-0.487989291095717
SNRPE	0.0241435568691606	0.111985854864393	0.829303686845153	14.5032505775611	0.0719155634874453	0.208239961089569	0.345349485810329	0.729831648110703	0.976861386090741	0.298864375644912	0.337037948935638
PPP1R15B-AS1	0.275028752230203	0.271703245687264	0.311423563488107	3.54591423153039	0.473522948970406	0.497169977496272	0.952436732714732	0.340875537798206	0.895040946988852	1.18375258934561	1.33481916097647
PPP1R15B	0.0758170844511876	0.0719199519817146	0.291797272289134	42.4349505905944	0.15643433294975	0.130650464762409	1.19734999208943	0.231170166551252	0.852539698816974	0.481120229569938	0.547022235287554
PIK3C2B	0.0696400653844086	0.100589725357477	0.488737724108598	82.9268198023288	0.130174507133176	0.16790081626746	0.775305981394471	0.438158875782804	0.921925495140225	0.459333486194621	0.481780504735879
MDM4	0.00859949353982168	0.051706610348897	0.867910452567097	327.348614560638	0.0479482489828712	0.088789931756818	0.540018986771993	0.589183938536977	0.953109590213116	0.244039464938821	0.277491892313748
ENSG00000240710	-0.128631466799429	0.171704362927051	0.453769808400826	8.42971455810948	-0.165379776471475	0.304947841034872	-0.542321519346528	0.587597033651422	0.952666639593947	-0.239982954894594	-0.252515033590126
TMEM81	-0.284546408145777	0.358822989660644	0.427778184307335	2.05480630793472	-0.465505407941038	0.620849853199147	-0.749787417267408	0.453382748196361	0.924058957289763	-0.78990497695203	-0.998167945256828
DSTYK	-0.142219950294104	0.0737228756845708	0.0537165115276103	64.8011647382898	-0.17434594581849	0.131153851014158	-1.32932387779959	0.183741139832703	0.837198996623258	-0.287910409797626	-0.274791205896244
CDK18	-1.13467645089559	0.439714283806766	0.00986614232259463	19.3794163312046	-1.6623460506011	0.62044683368559	-2.679272357192	0.00737823531503428	0.453741652973188	-3.78836829344867	-3.9716817555594
ELK4	0.0463133884163986	0.0461758647790071	0.315871351666467	105.495437272671	0.105945107046841	0.0893056617395104	1.18632016137863	0.235495887581671	0.854477085672501	0.377058796832856	0.42158330453725
NUCKS1	-0.130156472916026	0.0719957383950082	0.070632060981131	161.720974268549	-0.168081320628828	0.119957307114019	-1.40117617402887	0.161161397259663	0.81440670290791	-0.245361749512016	-0.259226937058892
RAB29	-0.08378693132806	0.061238914984952	0.171250259127347	87.2309485377087	-0.0846181048163955	0.111712805302025	-0.757461103833384	0.448773660357808	0.922109867517531	-0.081813395186652	-0.0518651413239682
SLC41A1	-0.177208941099865	0.179908308921565	0.324626100078783	11.3296192052362	-0.237414858503626	0.316928386647057	-0.749112002920775	0.453789701137269	0.924058957289763	-0.411318829847062	-0.431483982014881
ENSG00000286619	-0.505509034444994	0.599061812451384	0.398761885029593	23.6811773839209	-0.714061575087909	0.916316080634418	-0.779274303026008	0.435818148589357	0.921677841433814	-1.56925436581952	-1.6156981070037
RHEX	0.135955168083221	0.375401945084465	0.717233265762245	5.84867549000087	0.243266934196395	0.609916891325177	0.398852593945784	0.690001821337711	0.970807126627575	0.693231116878184	0.762755165627831
FAM72A	-0.0998391073052594	0.128603100625796	0.43755112457311	9.97588906277823	-0.0899356384573375	0.247175536205676	-0.363853315898147	0.715967547066113	0.975253947852406	-0.138430451868822	-0.0650763903027349
SRGAP2	0.0515398111201199	0.0526649949104796	0.32776032331316	3689.0059930661	0.0964882738586798	0.0887653862405852	1.08700336860094	0.277035320969449	0.869218491845411	0.395492725720869	0.398088092990768
IKBKE	-0.116972135625061	0.11665874514176	0.316012200287083	95.8367989955559	-0.143158742677184	0.187191146445865	-0.764773042931201	0.444406702538418	0.922098693901241	-0.198859744252435	-0.197307557748005
IKBKE-AS1	0.250076446075045	0.133464452705966	0.0609675484781247	8.700508188621	0.523025442375079	0.292037300593511	1.79095424218799	0.0733006381782116	0.70333571566057	1.09574420132744	1.45780658514687
ENSG00000261000	0.329207176239817	0.265623309677191	0.215206255653495	2.21966399042752	0.390191946137235	0.498873686867428	0.78214577438903	0.434128908123586	0.921620943606531	1.37484337401306	1.127785844327
RASSF5	0.132622249111483	0.0767255684405997	0.08389370884039	70.6462459242944	0.231164455994652	0.135613883102837	1.70457810591088	0.0882731375625001	0.730646331390814	0.681475697388141	0.732686930318087
EIF2D	-0.0106812897815533	0.0695953475335643	0.878022074314921	31.4409478102512	0.00997389991672838	0.139250889505269	0.0716253946539491	0.942900029963745	0.996509850107019	0.176034902583321	0.183145788613209
MAPKAPK2	-0.0518825764117776	0.0466111333272998	0.265668027400066	93.6042445526828	-0.0373575737856353	0.0879554002499776	-0.424733145201563	0.671031218578577	0.967251695698942	0.0307153157662389	0.0655521962004837
IL10	-0.0214830207709833	0.217192995717862	0.921208041653146	7.09558819804662	-0.0125484323880769	0.369474417888675	-0.0339629262014503	0.972906714239764	0.999277763760166	0.13793650292942	0.127189745877464
IL19	-0.370793072661544	0.255161028765905	0.146175775629351	4.00109089322167	-0.448191944624343	0.456489013945727	-0.981824164288934	0.326186481408614	0.892473269614203	-1.09410250758421	-0.955153177508018
PFKFB2	0.0413184078962573	0.0805019352712599	0.607769594151266	54.6377865434262	0.0908155574335342	0.139495819792633	0.65102708861481	0.515029000671632	0.942915293100659	0.359441179405981	0.383994403295697
YOD1	-0.233459666596128	0.15977856332099	0.143975622625758	13.9078894522662	-0.320637260115495	0.29383980045122	-1.09119751518727	0.275185981039456	0.869218491845411	-0.609718755088269	-0.638247482266203
LINC02942	0.0711728271302375	0.291250867903224	0.806944666170272	2.30669361648526	0.0506695182095255	0.551062066952857	0.0919488406990283	0.926738686523019	0.996509850107019	0.464739635414959	0.284252802111249
CD55	0.212004922177645	0.129814703583197	0.102440629189581	54.5883173185899	0.315062096967144	0.209768268773567	1.50195307807605	0.133109227252394	0.790599761865083	0.961463488884628	0.941128042017839
CR1	-0.436255887772038	0.373050044092833	0.242230456074539	11.9370443963968	-0.700503812915891	0.545003254436201	-1.28532042187629	0.198680336670617	0.845165559981687	-1.32499406514935	-1.58201426337545
CD46	-0.0164059121936987	0.0812582932968026	0.839996222298898	104.532664478157	-0.00134526346188688	0.135014000035592	-0.00996388123848076	0.992050104537212	0.999881714276817	0.155843791293935	0.155023674918459
MIR29B2CHG	-0.0501732312741343	0.0637174465370142	0.431028332375432	369.034047799194	-0.039544097805807	0.110645933902008	-0.357393140545306	0.720797511190874	0.976293743854146	0.0367442859622299	0.0601198444413654
PLXNA2	-0.178958604401297	0.302699627243343	0.554380701999599	27.6486968679725	-0.268646179222993	0.439175874118409	-0.61170523030726	0.540732800784423	0.943831924620134	-0.41749000479883	-0.509077238930541
TRAF3IP3	0.0213551308179201	0.0714854570339866	0.76514307360081	238.880475538555	0.0495337200438406	0.118791708795218	0.416979606962559	0.676693324124602	0.969187093906418	0.289029417691463	0.281430946459795
UTP25	0.0105634875043535	0.0804221484077616	0.895498063271132	24.8554554877984	0.0256355826206928	0.146542664060954	0.174935966839184	0.86112994856418	0.992443224663542	0.250966597918878	0.22205675817162
HHAT	0.0135994332317898	0.107314048192525	0.899157612184193	32.1002309726212	0.0104364190524556	0.190611949723172	0.0547521761757987	0.956335901093195	0.997605734391563	0.26167457368356	0.184294903197551
RCOR3	-0.142060113557278	0.055360559639826	0.010285248540372	157.541968414622	-0.185211099480968	0.0931850441032031	-1.98756250279654	0.0468600968471008	0.6391978620131	-0.287346655350777	-0.301785346398218
TRAF5	0.0223611232763787	0.099240627072242	0.821728576843691	30.2946587194503	0.0662158424882497	0.177646607536068	0.372739133083675	0.709342607960644	0.974298402804268	0.292577617768717	0.322877167205908
LINC00467	-0.295727107844727	0.138494136677921	0.0327361723697114	16.0804667681328	-0.488358900470776	0.251903948584507	-1.93867108163628	0.0525414020968282	0.652722351445057	-0.829340023608691	-1.05494674539833
SLC30A1	-0.0888759540402135	0.087560655893102	0.310095547607423	32.3495006544407	-0.130918779366971	0.157212430385677	-0.832750813951532	0.404985279901734	0.913524307124447	-0.0997627054708213	-0.166897744909744
LPGAT1	-0.0245349787943049	0.0999780017217198	0.806143808238357	131.521626611727	-0.0185035439719647	0.157559386196961	-0.117438538055955	0.906512546396057	0.995552892078035	0.127172050767704	0.112394454085546
INTS7	0.0974139667722066	0.0704700453540586	0.166865568880474	52.7344592997181	0.237181287674462	0.13952561758928	1.69991211486804	0.0891474577831853	0.734092678902977	0.557293822001523	0.747635563792311
LINC02608	0.100142079065549	0.339765855208606	0.768193648926761	3.83420813966499	0.259480821108889	0.570645949879374	0.454714207931799	0.649314857984453	0.961847420997981	0.566916049453234	0.803038069578877
ENSG00000234915	-0.211342796403919	0.109615997310453	0.0538515478243644	20.9478524790508	-0.291932211005526	0.201492049500595	-1.44885225858335	0.147378846094783	0.802437415752782	-0.531711132004452	-0.566930669558207
PACC1	-0.076982140490943	0.0594421119160333	0.195293502796937	53.9149462225412	-0.0982216355290113	0.104288917550333	-0.941822370354995	0.346283590014095	0.895949989219621	-0.0578124604172728	-0.0856626954853429
NENF	-0.371735465986768	0.476339393107408	0.435155216363368	6.66539134050027	-0.59845500420502	0.690927881308808	-0.866161317837371	0.386401702948544	0.90928004101936	-1.09742638942969	-1.3284771330251
ATF3	0.206380180988275	0.215760316436919	0.338806956334541	14.4219996365365	0.338140905569857	0.35882399701007	0.942358672740517	0.346009038330829	0.895949989219621	0.941624665089434	0.998466633021044
LINC02773	-0.224787795289843	0.283218684508447	0.427376010478424	3.46493864206781	-0.35340692388908	0.526592866793458	-0.671119846421494	0.502144184793468	0.938371944026343	-0.579132507467648	-0.719662705242887
BATF3	0.0372376508986804	0.117324926693025	0.750948389824363	55.4687667047118	0.0861302061770892	0.1890880634062	0.455503137667997	0.648747310773277	0.961721891957055	0.345048087119543	0.372353792030864
NSL1	0.0110787758064017	0.0391902484686812	0.777412830234137	200.204378709084	0.0323775744080394	0.0707763989922372	0.45746286712878	0.647338386356314	0.961458270960636	0.252784052888607	0.238807029656439
TATDN3	-0.0606829321189143	0.0843467078725507	0.471865939851049	93.2088441622517	-0.065763635805841	0.137066699475998	-0.479792947938875	0.631374627833385	0.960643649557546	-0.000324104596578731	-0.00502179226774006
SPATA45	-0.945846519273298	0.28479142282948	0.000896343893994388	2.74191439959437	-1.27092693085152	0.487006780918891	-2.60966988684125	0.00906296326907433	0.477941348287508	-3.12235298455007	-2.99921297675437
FLVCR1-DT	-0.213906576089793	0.111482532560467	0.0550165860461417	13.9300016300307	-0.282633954117635	0.19088054692336	-1.48068495545078	0.138690544824606	0.795740520048203	-0.540753747784511	-0.543829435958359
FLVCR1	-0.0498732591869191	0.088189628793614	0.571718117584703	51.8664754941211	-0.0585877069451411	0.151953814516548	-0.385562594341855	0.699820640477127	0.972922871144953	0.037802306799346	0.0128065825454811
ANGEL2	-0.0160897131199983	0.0556002130240772	0.772288899027505	78.4638224599947	-0.00346189690207553	0.110266595057627	-0.0313956996701158	0.974953970628461	0.999277763760166	0.156959045755633	0.149764964158302
RPS6KC1	0.0811402441434074	0.0312479370921292	0.00941352643307352	301.311070730625	0.113369855932207	0.0696642890557123	1.627374045855	0.10365768032994	0.752626750941143	0.499895356035704	0.440029865058117
PROX1	-0.316310112471355	0.304393648567869	0.2987358164122	13.6451082173447	-0.389033291108551	0.481287510000695	-0.808317862036331	0.418907622488317	0.916373524092767	-0.90193760422894	-0.808175320174278
SMYD2	0.0147240573706611	0.0977750332830866	0.880298221530609	53.3588821492452	0.0455448194095039	0.156417580868891	0.291174554397945	0.770917822484448	0.982165462614613	0.265641195324579	0.271520645370952
PTPN14	0.160015163105769	0.133852797510744	0.231908820550878	152.102278241039	0.284182038330496	0.222502987591956	1.27720549465903	0.201529707635326	0.84555679646271	0.778092266164063	0.864407484956087
CENPF	0.0418380992849512	0.209600506518953	0.841786568398593	4.81533729846306	0.0898924709255485	0.321456817056172	0.279640891578419	0.779753031234556	0.984039981381007	0.361274164345388	0.381701023223393
KCTD3	-0.215973158734358	0.149282094438371	0.147968290294562	26.9424074295945	-0.276753218567965	0.252835650582769	-1.09459729247069	0.273693102296908	0.869218491845411	-0.548042717634576	-0.529218929138655
ESRRG	0.96594776476014	1.38305175898527	0.484916039089688	53.0634298596792	1.4206581400323	1.8073686711287	0.786036718864392	0.431845975655591	0.921450033206996	3.62066836641902	3.68794744761841
GPATCH2	-0.0103172427033359	0.0612220403201035	0.866172868637785	177.149993474612	0.000484613523366412	0.105319314139796	0.00460137371121844	0.996328647912709	0.99998053470918	0.177318920033148	0.159569948075353
RRP15	0.0117650866273695	0.083225760555321	0.887582770118303	58.8420019143179	0.0323587864418687	0.140583324925652	0.230175139611912	0.817955678966416	0.989255863672001	0.255204715277775	0.238760351531646
TGFB2	-0.0810699137876711	0.313804366276126	0.796140352807946	9.55777054062823	-0.100839577939072	0.500562383679726	-0.2014525686045	0.840344713841189	0.990956761885998	-0.0722302996419018	-0.0921668929811688
LYPLAL1-DT	-0.0050974550063162	0.384300498253925	0.989416976019621	4.82567834441983	0.0422710143365866	0.610466903797117	0.0692437445398924	0.944795603538229	0.996658817702023	0.195729446825953	0.263386977237054
LYPLAL1	0.0345532007712459	0.0577152724616641	0.549383737463386	163.795769428527	0.0692550937357801	0.099069549003131	0.699055304406316	0.484517469300944	0.934280206296341	0.335579858934075	0.330428093566016
ENSG00000277007	0.326855513882444	0.187630160489831	0.0815049244442135	7.03732200580189	0.464732728866707	0.328008941874813	1.41682945047296	0.156532797029018	0.808780283890856	1.36654890968786	1.31298012916029
EPRS1	-0.0371995644526769	0.114565123210838	0.745406357775066	91.8018978015529	-0.0464419239987369	0.182949078939952	-0.253851641494081	0.799610175676223	0.986411985853835	0.0825032429316381	0.0429824071630347
BPNT1	-0.351319694835774	0.174283013170679	0.0438208954411876	10.6676814993734	-0.475392777479621	0.315302291024828	-1.50773651512157	0.131621975984922	0.787503885310112	-1.02541865202961	-1.02273281114006
IARS2	-0.0705576178455574	0.0718987330661076	0.326421571522532	56.7827007644228	-0.0744703587257386	0.122659910950158	-0.607128752571809	0.543765470157546	0.944284457533802	-0.0351527560079559	-0.0266533778957583
RAB3GAP2	0.0290712682690946	0.0339909445190698	0.392404408486808	211.407856035248	0.0578776209478519	0.0705973717293381	0.819826850916601	0.412314821747241	0.915726370796515	0.316244730560016	0.302161111935066
MTARC2	0.00261908376225214	0.272588687712898	0.992333891907465	8.5576625687135	0.0545316933064219	0.467904417631493	0.11654451475893	0.907221008762173	0.995552892078035	0.222946175166756	0.29384825749527
HLX-AS1	0.205795781786776	0.180083715887603	0.253130606620109	8.53783656799574	0.249853320865589	0.347734156698227	0.718518201484642	0.472437829168155	0.931764943459873	0.939563451534132	0.779118840976716
HLX	-0.211075734186722	0.132841044480133	0.112075154707313	13.3476341694528	-0.274075015674747	0.252837841821771	-1.08399523465299	0.278366911723668	0.869218491845411	-0.530769186394699	-0.5225650163236
DUSP10	0.14988483024155	0.0845526497181705	0.0762816702552395	103.647832710845	0.255602421941914	0.140735145959315	1.81619466977926	0.0693405154515576	0.696313505333195	0.742361930862641	0.793402305991142
ENSG00000236230	-0.27321372424978	0.251786872029562	0.277877737737543	16.9032147102533	-0.497869276945893	0.41255783764911	-1.20678661635158	0.227514331588098	0.852539698816974	-0.749933872261171	-1.07857498359643
TAF1A	0.128960322284093	0.0942074051438484	0.171031181612256	23.202855122963	0.255852312292255	0.186584559802988	1.37124053867269	0.170299984829531	0.823705856789799	0.668559846038968	0.79402315089005
MIA3	0.0275354545697268	0.0371723325578614	0.458844233595847	129.886110377353	0.0570158227331577	0.0744251651628959	0.766082582529257	0.443627165929454	0.922098693901241	0.310827816903334	0.300020000744698
ENSG00000272750	0.0186765008139597	0.213509090360587	0.930294726459067	4.03954867475031	-0.0401364819610563	0.434814085302264	-0.0923072258184902	0.926453947510357	0.996509850107019	0.279581717455669	0.0586480842054134
AIDA	-0.0646090952735128	0.087470068039702	0.460124210244386	225.792499964799	-0.0686029027042158	0.141935135111889	-0.483339820335079	0.628854470449281	0.960643649557546	-0.0141719344598375	-0.0120758636557972
BROX	0.0132187470539052	0.0589367881705098	0.822534101346894	96.7705069045246	0.0323267044477306	0.104683393921418	0.308804512700429	0.757470236175154	0.980303700571753	0.260331869059462	0.238680644802753
FAM177B	0.154957692026571	0.15001131998516	0.301616382014372	196.033989908097	0.230593737198914	0.233900146276808	0.98586401449283	0.324199847620854	0.891626721920653	0.760254240517815	0.73126899700229
ENSG00000287684	0.0434573765433085	0.120802518261757	0.719042327619242	492.847095816102	0.0853871007082756	0.184308738375035	0.463282975409056	0.643161547156504	0.961458270960636	0.366985459340583	0.370507569321451
DISP1	-0.0734294941370023	0.0839169192448044	0.381559707408884	977.864553690355	-0.0963636904670479	0.134814854886793	-0.714785403640919	0.474741655830228	0.932954503429897	-0.0452820483237059	-0.0810466880541008
ENSG00000287338	-0.0039684316956352	0.208558157790884	0.984818818141445	3.62291859706708	0.107716171722156	0.387214583094848	0.278182115098107	0.780872563311351	0.984157287576907	0.199711584628773	0.42598346031679
TLR5	-0.0213961315311373	0.0799840880832716	0.789080479994032	213.708811681439	-0.00649779980273027	0.127682468819103	-0.0508903051673927	0.959412930856669	0.997963117666982	0.138242966864554	0.142222356663147
ENSG00000226601	0.110518655383344	0.243110855298132	0.649395671599541	5.6335206789433	0.0691346826275569	0.452896563623332	0.15265004899674	0.878674254090717	0.992664530014339	0.603514901246655	0.330128935866609
TP53BP2	-0.19342072352788	0.088120491000118	0.0281666539433638	39.3667291353967	-0.233412108363182	0.154615808023863	-1.50962641754689	0.131138776570982	0.786837438412397	-0.468498828742516	-0.421539272253564
ENSG00000291068	-0.0682633061768497	0.179231474917991	0.703302139063132	12.1503138169554	-0.0921080347916866	0.323125065958527	-0.285053821245513	0.775602908188659	0.98259511801062	-0.0270605712488119	-0.0704736422604231
ENSG00000290989	-0.0417179604653931	0.12560044111134	0.739777355559212	37.1457097365251	-0.0416454652849992	0.21094693473835	-0.197421523743185	0.843497687551981	0.99184516188282	0.0665665697025501	0.0548990614923411
FBXO28	0.00435173408284406	0.0464603970328805	0.925374914987963	183.847815105777	0.0176054702719351	0.0814725250944827	0.216090887713597	0.828916902475184	0.990474242204794	0.229057344241321	0.202106190722438
DEGS1	0.0881904032625896	0.0442319964265491	0.0461723120190989	73.9547327326259	0.167223646499982	0.088803591904205	1.88307300317729	0.0596904752485229	0.671624019639706	0.524761720510902	0.573827953360426
ENSG00000232628	0.268414839099182	0.135604521282935	0.0477716110010471	10.8762235811303	0.454623713639073	0.266937337114353	1.70311024509965	0.0885474390224665	0.731040990342892	1.16042489251736	1.28786459137147
NVL	0.042464116245759	0.0613906174330045	0.489123432937911	122.931322068098	0.125797759615156	0.112185139610337	1.12134067000407	0.26214288014006	0.868013617576464	0.363482166413419	0.470906609978999
CNIH4	0.0384851332266333	0.101106176099222	0.703469820842567	31.8707272335547	0.104024469926775	0.180970560780576	0.574814320506542	0.56541688058016	0.949410513793823	0.34944803749213	0.416811540613521
CNIH3	-0.213568680948471	0.101115605799941	0.0346758292459793	45.8090613348649	-0.293489927652025	0.173059901431408	-1.69588636780976	0.089907401808077	0.734603606967932	-0.53956196989745	-0.570800768714105
DNAH14	-0.173435401488578	0.552768505173581	0.753705036994342	10.6269888921594	-0.323196676892664	0.814639710089249	-0.396735726100629	0.691562352041255	0.971677175144646	-0.398009313033384	-0.644606274624991
LBR	-0.00585169282825319	0.0661815134988051	0.92954378568039	92.720802732542	0.0370187302142982	0.113301945242692	0.326726342914983	0.743874874013674	0.979010203279123	0.193069201537271	0.250337838682947
SRP9	-0.083744195416235	0.1783464517206	0.638670067281039	24.6405677184144	-0.111121665898069	0.28818036214255	-0.385597634314521	0.699794685532886	0.972922871144953	-0.0816626628781104	-0.117712424654351
EPHX1	-0.316308068777621	0.391749517793337	0.419422088319001	7.65907946854957	-0.464405960434066	0.605253255191185	-0.767291966546088	0.442907943718361	0.922098693901241	-0.90193039598975	-0.99543640170027
ENSG00000242861	0.251093162551184	0.176976313875349	0.155958702988046	22.9129960238898	0.40439005815479	0.293626791568127	1.37722465989948	0.168442799916618	0.821013667879971	1.09933022570451	1.16306061747524
TMEM63A	-0.204487614522913	0.145675507365628	0.160402262179862	87.6220260564964	-0.273354845105605	0.225358830970017	-1.21297596339579	0.225139010518791	0.851191711097939	-0.507532464783583	-0.520775774667871
LEFTY1	0.426494438686691	0.345062017588812	0.216460949794688	2.52317120436912	0.645376377322269	0.621971834390224	1.03762958648279	0.299442538119183	0.878060466960457	1.71798180335943	1.76178372445951
PYCR2	0.246749152863399	0.198077296361821	0.212866646244433	17.3385496458294	0.415650801470762	0.326078203086281	1.27469667563391	0.202416623957382	0.84555679646271	1.08400862425492	1.19103758831899
SDE2	-0.115747636679745	0.163425493336542	0.478784204399684	11.184108334885	-0.104550408936851	0.286430441008779	-0.365011514029847	0.715102811420658	0.975253947852406	-0.194540857748035	-0.101386338600154
ENSG00000289341	0.729582950648203	0.453220890723842	0.107447326340423	3.57990111218238	1.14685308427487	0.709100844342402	1.61733425284302	0.105806149353503	0.753877251627898	2.78699447091387	3.00768719775269
H3-3A-DT	-0.00688367228766404	0.100230638859237	0.945245672419792	18.2070682580409	0.00370940448188556	0.203904838448482	0.0181918414006776	0.985485811179998	0.999493536392095	0.189429343636929	0.16758184214772
H3-3A	0.0519338296621231	0.0491370275164289	0.290548819391503	123.284576075143	0.0882478600614811	0.0936054658568882	0.94276396419416	0.345801647688885	0.895949989219621	0.396882454450364	0.377615038053296
ACBD3	0.00155965684253735	0.0463716684854228	0.973169144603082	127.883764080298	0.0162062369878358	0.0901929787889457	0.179684019814435	0.857400639590465	0.992443224663542	0.219209508309296	0.198629838611887
LIN9	-0.0455596580375069	0.118603345662772	0.700878629936788	18.5683957307689	0.0630611788761987	0.212045422012116	0.297394672697039	0.766165210379536	0.981047793569323	0.0530166553790925	0.315039502371562
PARP1	-0.0252160825774557	0.0586923463373244	0.667463697257102	84.1204718474052	-0.0067050202200254	0.107237415866556	-0.0625250073945179	0.950144747875776	0.997533093883853	0.124769753935682	0.141707523902092
ITPKB	-0.121232550673046	0.0884591712915574	0.170533497609438	159.195589832329	-0.154176355833844	0.146391404721622	-1.05317901776424	0.292258953063243	0.875338411904181	-0.21388650203306	-0.224680479179788
ITPKB-AS1	0.302998772398238	0.164574047521109	0.0656055760601649	4.78493840552963	0.437011053788961	0.332016782323915	1.31623182036206	0.188096246602391	0.840216025428967	1.28240464869909	1.24410647902657
PSEN2	0.0376874772051116	0.0957464222503775	0.69386338311305	33.9361426729237	0.0770868254850933	0.165576392134455	0.465566524861198	0.6415258087742	0.961254958424762	0.346634653422113	0.349885790510038
COQ8A	-0.0840935632456752	0.131856750581888	0.523626949066777	16.1634349113116	-0.113467794999279	0.230722267146741	-0.49179386282258	0.622865075525181	0.960643649557546	-0.0828949056737563	-0.123541310334315
ZNF678	-0.0513483664819297	0.0451004743188966	0.254898096914079	93.5913855352094	-0.061505121294713	0.0842648763136586	-0.72990223193081	0.46544994793789	0.928005306647311	0.0325995085337075	0.00555835621557774
SNAP47	0.0777700869000709	0.192210682740481	0.685765267956128	12.2277724943813	0.155253134136094	0.322918672238686	0.480780913224298	0.630672217039646	0.960643649557546	0.488008594767647	0.544087583120902
JMJD4	0.175398803809838	0.230360991669847	0.446413146563912	8.03971712942059	0.299355288677661	0.380392752239645	0.786963702423723	0.431303114725517	0.92095446582731	0.832351355957095	0.902104959328445
ARF1	-0.0156591474050957	0.0376980903818744	0.677861519862845	108.59835740922	-0.00917538535891113	0.0772959810767533	-0.118704559164598	0.905509424399462	0.995552892078035	0.158477678713599	0.135569977602995
C1orf35	-0.125838074694474	0.114680672798271	0.272514186539056	23.1021906958507	-0.143684305683752	0.202945499535	-0.707994540470076	0.478948647857258	0.933006002104028	-0.230130481350424	-0.198613302892772
MRPL55	-0.0302431540127344	0.180913473136201	0.867236946743325	11.9187892433848	-0.00899298668081913	0.316328172940621	-0.0284292941637773	0.977319760275254	0.999277763760166	0.10703894978796	0.136023141515512
GUK1	-0.113463743506903	0.179965203313206	0.528383193133872	30.1433015846356	-0.154645042619591	0.282793406603219	-0.546848119541098	0.584483080954585	0.952648261510516	-0.186485419693625	-0.225844917101138
IBA57	0.124905709962128	0.130693443614613	0.339216143489502	8.4903597456591	0.206968195537975	0.254536938718463	0.813116542455544	0.416151242845765	0.915726370796515	0.654258967704279	0.672572064511309
OBSCN	-0.0311402979038175	0.156183237173378	0.841963079791694	9.04210882638908	0.0228073959837995	0.283565891966194	0.0804306745979117	0.935894731124971	0.996509850107019	0.103874665605824	0.215030215352833
ENSG00000269934	-0.200328191840037	0.190581834906528	0.293194290582483	4.37844057908624	-0.375801717221214	0.366439077232491	-1.02555033174801	0.30510358939129	0.880940848258898	-0.492861913567603	-0.775301881318968
TRIM11	0.0519896112723517	0.0799763083228137	0.515651751198129	23.4003030688525	0.0868075407329175	0.151143441176181	0.574338787428625	0.565738566600242	0.949410513793823	0.397079199775896	0.374036608927418
ENSG00000231563	-0.230296186903482	0.115344226572605	0.04586874322702	11.3784740676587	-0.307421516655263	0.217947602430812	-1.41052947234349	0.158383400248754	0.812295306779549	-0.598560958829005	-0.605413373620734
H2AC25	0.206935229696314	0.14790624487874	0.161783803563953	20.3076864446151	0.345775054571622	0.259007634065249	1.33499947142297	0.181876519449374	0.836790939725727	0.943582357567328	1.01743344169843
H2BC26	0.344567067091848	0.154664216971584	0.0258912131778587	17.2808757751623	0.618914400804705	0.268978301619993	2.30098263345827	0.0213926127237126	0.57309057011441	1.42901869655105	1.6960397567012
RNF187	-0.578795776462214	0.309019781951268	0.061067614219038	6.90904959997316	-0.811032751917806	0.514364454499691	-1.57676671632894	0.114849212741833	0.766406361953968	-1.82774141659283	-1.85662001692825
RHOU	-0.419615195837506	0.815832145037949	0.607014222873311	3.01332072169924	-0.521959267343429	1.12757243459164	-0.462905309965705	0.643432241224661	0.961458270960636	-1.26630127484938	-1.13842582470584
RAB4A-AS1	-0.656713834335956	0.326456345629334	0.0442575147183795	3.12494261587688	-0.795070451635612	0.624231460249079	-1.27367891922391	0.20277723044013	0.84555679646271	-2.10256341614407	-1.81696217223156
CCSAP	-0.447883037339888	0.21066969844538	0.0335035526268727	28.4500735585364	-0.661753182632016	0.317214911300315	-2.08613516911731	0.0369663807715674	0.624489432542627	-1.36600376919633	-1.48573951283645
NUP133	-0.00264921384761182	0.0510518425694457	0.958614255040268	73.5309751237602	0.0393277928121747	0.0997717069920557	0.394177808497415	0.693449768387321	0.971808391264283	0.204364550792598	0.256074633774045
ABCB10	-0.11443264468218	0.0691581627293058	0.0979952486321014	60.4586126335296	-0.116271811335706	0.122426835070357	-0.949724880732938	0.342252063967995	0.895803796601281	-0.189902796430459	-0.130507802784094
TAF5L	-0.0866157149363841	0.0819702465562902	0.290661026421703	48.8457779379392	-0.109514506919506	0.150787730270568	-0.726282614129125	0.467665535300258	0.930237236698858	-0.0917906968385631	-0.113719487543284
URB2	0.0827334490770642	0.0844022148770769	0.326973382665661	24.8223044052512	0.13689645445281	0.146276420813821	0.935875062372837	0.349337518205981	0.896408733636458	0.505514692265464	0.498480976356423
LINC01736	-0.0636448121635302	0.103980031695057	0.540480283997244	92.0522627070039	-0.0740843815300631	0.16473064207764	-0.449730424137762	0.652904831097452	0.961847420997981	-0.0107708459361949	-0.0256944294101418
GALNT2	0.00208321034852483	0.0526392297124616	0.968431764570262	876.991696058997	0.0353915558899858	0.0812522127122804	0.435576517962775	0.663144011000149	0.963753263493417	0.221056115184697	0.246295174060229
ENSG00000227006	-0.0205298111802595	0.171739192118959	0.904847052900398	6.97987646454621	0.0175957422922277	0.323078108608051	0.0544628120055461	0.956566436314387	0.99771428403034	0.141298534438709	0.202082021855694
PGBD5	-0.683070651829771	0.431333769408131	0.113279233751971	39.0093524634819	-0.931414351868411	0.657462113796195	-1.41668140615801	0.156576095716861	0.808780283890856	-2.19552560595114	-2.15570440393892
TTC13	0.0433099081048315	0.0412035867576744	0.293203546487335	174.607774411202	0.0800053331201678	0.0750550302344201	1.06595564441566	0.286443693184667	0.872576681075842	0.366465328677179	0.357136733074187
ARV1	-0.0740889087707139	0.113102145254867	0.512427886290082	25.4592632812562	-0.0929888839344816	0.192819550498242	-0.482258586819647	0.629622262467451	0.960643649557546	-0.0476078461312386	-0.0726620848964225
FAM89A	0.0672780988938952	0.0869470767176337	0.439059610050831	43.4505891401024	0.123537981446957	0.152091670899362	0.812260005537724	0.416642454420907	0.915726370796515	0.451002678529372	0.465292260539441
C1orf131	-0.0154606657482661	0.0721831071688775	0.830401421612277	35.2517273722515	-0.0130961618214562	0.135280483925545	-0.0968074731952025	0.922879289061671	0.996509850107019	0.159177736277823	0.125828928926226
GNPAT	0.0782431006325426	0.0443395563369696	0.0776252519909481	88.8894096424959	0.145550791124695	0.0885561909528243	1.64359814439436	0.100259237508569	0.749923895038915	0.489676944612605	0.519982409960534
EXOC8	0.287885623794352	0.109600207646303	0.0086220179323661	10.8008537608156	0.415903392290446	0.227219428394196	1.830404183435	0.0671895226177403	0.694430734434904	1.22909960193361	1.19166514245102
SPRTN	-0.0389580361728444	0.107719767568802	0.717605393036996	20.004001538119	-0.0211770602748405	0.199793822577478	-0.105994569810226	0.915586660580356	0.996509850107019	0.0763010001206864	0.105752184960225
EGLN1	0.102340970421619	0.0850354854404773	0.228779418100843	197.847221744316	0.173435992604384	0.140064781553007	1.23825554633623	0.215621321214268	0.8473900302801	0.574671680635037	0.589262336416436
ENSG00000233461	-0.215357776913723	0.287132186785877	0.453236588764806	2.08418731588613	-0.345954900660972	0.549340217657211	-0.629764378323468	0.528848754913308	0.943831924620134	-0.545872226389677	-0.701148382455332
TSNAX	0.0365549838447751	0.0561229483951462	0.514828612387396	185.96840363541	0.0882025975955281	0.0977597464716222	0.902238403626912	0.36693023839089	0.90282581782428	0.342640276531065	0.377502584847078
DISC1	0.0512404291008785	0.0319767969978658	0.10906158988966	2365.66602295245	0.1020386390257	0.0628617114091676	1.62322400612877	0.104541527841225	0.753562099370876	0.394436786091432	0.4118778047436
ENSG00000286071	0.179663642850212	0.0952546341957558	0.0592759963930926	51.2251297340502	0.29424923182392	0.177902770337031	1.65398903719416	0.0981297401793774	0.747530195535106	0.847393717443298	0.889419117931011
SIPA1L2	-0.0151028388341406	0.0553758753983795	0.785058323946845	750.357067575691	0.00559055502205366	0.098876068718381	0.0565410325725701	0.954910808522732	0.997605734391563	0.160439814808997	0.1722555028767
NTPCR	-0.119866727085826	0.0986525257037916	0.224350981631168	30.7352766784434	-0.154791306916305	0.168825264908522	-0.916872880372367	0.359209256537377	0.899428517979604	-0.209069154430759	-0.226208306253151
PCNX2	-0.00193825527437355	0.0457976359073816	0.966241873024879	918.787263809848	0.0328650450659873	0.0768563766503848	0.427616373531222	0.668930443177295	0.966322169191833	0.206872147388653	0.240018135531239
MAP3K21	-0.0559398736189497	0.0837534625684812	0.504190293451942	33.0526278243919	-0.0287414030423403	0.160471877320234	-0.179105544985833	0.857854828142229	0.992443224663542	0.0164049676688124	0.0869588077274533
COA6-AS1	-0.118969415593038	0.189105491924903	0.529272683851911	11.8129880115102	-0.150059146843459	0.316269973536678	-0.474465359975301	0.63516809422108	0.960671772087987	-0.205904279106635	-0.214451399921917
COA6	0.171236968306079	0.0955667983198926	0.0731643732139566	15.0943653435585	0.280503212529746	0.185051851784515	1.51580873049776	0.129567723822613	0.785981426414902	0.817672294566735	0.855267555265938
TARBP1	-0.16886991534484	0.227355673826002	0.457629087280471	66.6771077316247	-0.232966490985826	0.348178309910607	-0.669101102379521	0.503430986813884	0.938371944026343	-0.38190654988471	-0.420432149568681
IRF2BP2	-0.0956618827425924	0.131837919894267	0.468082681229003	87.3818043965866	-0.125633326423893	0.205964866137463	-0.609974549445943	0.541878666891124	0.943831924620134	-0.123697112278314	-0.153766199439317
ENSG00000230628	-0.0107376764678613	0.332544837351733	0.974241254707241	3.44454604975503	0.0669619389883195	0.559319044610351	0.11972047015665	0.904704584148923	0.99526856808935	0.175836023115556	0.324730821040595
LNCATV	-0.289376758855909	0.24333593117261	0.23435827535369	2.72116402453333	-0.319944263411128	0.431275419795736	-0.741856012945655	0.45817457912692	0.924671727581499	-0.806941934454789	-0.636525753242741
TOMM20	0.102010666868321	0.230204047467927	0.65767061575829	23.7732349067591	0.143789020570504	0.364979245867708	0.393964923207228	0.693606936498133	0.971808391264283	0.573506678767004	0.515605345139416
RBM34	0.192304071443613	0.158742737686978	0.225734612831937	5.3760925360165	0.294238905711983	0.305324799182703	0.963691473799721	0.33520063025872	0.893439434473213	0.891977321758129	0.889393463023116
ARID4B	0.0124929527536627	0.0393999578754176	0.751182628424339	476.951741025033	0.0500216460864935	0.0715848863125846	0.698773842680528	0.484693377863345	0.934280206296341	0.257771945900459	0.282643183723905
TBCE	0.0345546989764612	0.0621909297742106	0.578468736806678	58.9426208500636	0.0836973299002364	0.113973918323967	0.7343551150214	0.462732335162937	0.925947297948612	0.33558514320019	0.366309385657848
B3GALNT2	0.0637616830359047	0.0499779943525843	0.202027940830424	83.4083627469331	0.0979980848334358	0.110304929782106	0.888428876452022	0.374310098156587	0.905911440576644	0.438600053724317	0.40183917197686
LYST	0.00845289943060883	0.0444367427509403	0.849134231579706	612.998710535295	0.0445118564848884	0.0803653658394008	0.55386864751962	0.579668743351167	0.952648261510516	0.243522418090944	0.268954280716884
GPR137B	-0.124498961097768	0.07930405563651	0.116439773768614	70.12395066071	-0.136087441754943	0.136029172041798	-1.00042836188937	0.317103250189613	0.883857919336467	-0.225407341601877	-0.179739127833762
ERO1B	0.0575076652109507	0.0739010797762008	0.436468305893829	110.49251804951	0.111018580610131	0.127826025278575	0.868513124523624	0.385113490577963	0.908802231774132	0.416541730778589	0.434188193750501
LGALS8	0.0705895317950761	0.0466125304895246	0.12992705329575	83.1963890295819	0.100329706910434	0.100171788938764	1.00157647151303	0.316548189315035	0.883398801921236	0.462682315267199	0.407632015400821
ENSG00000230325	0.112175648000015	0.139831905572383	0.422426963644981	10.4920209886915	0.155378343339182	0.259744331633035	0.59819724404496	0.549708330131436	0.945623311776212	0.609359220735381	0.544398661539606
HEATR1	0.0865680845067757	0.0495039659557678	0.0803411459183661	84.8312547665285	0.149585757977868	0.0896657643423634	1.66825944188372	0.0952642354761199	0.742629940400518	0.519039697958637	0.530007161154943
FH	-0.0485464860398521	0.116208522939547	0.676127547963057	14.7816690719123	-0.0719702601565093	0.216530720981239	-0.332378979898863	0.73960310879758	0.978391883282218	0.0424819209886355	-0.0204419598023701
KMO	-0.334597700630327	0.198812548374641	0.0923788093806183	25.7880718127623	-0.451624217217652	0.318051645903817	-1.41997132551934	0.155616029174711	0.808420317064006	-0.966439103393125	-0.963680553328281
OPN3	0.267425075419381	0.147757826261984	0.0703132007058851	19.7591661739779	0.403358458687706	0.241434015366991	1.67067783748111	0.0947853287096573	0.742629940400518	1.15693393238579	1.16049764028952
CHML	0.211556703635773	0.115778607892299	0.0676618746178232	16.0495382083211	0.34843723618544	0.209322426621753	1.66459581903791	0.0959934200609625	0.744168227415103	0.959882593271023	1.02404755013698
LINC01347	0.0663009199894768	0.251933193585868	0.792420588292933	2.72500402443852	0.0861244943917082	0.485653767480574	0.177337231086451	0.859243508041304	0.992443224663542	0.447556105709671	0.372339601275549
CEP170	0.00674422556372455	0.0345176457881334	0.845091664230572	750.473943152247	0.0353135348775155	0.0629339496935847	0.561120588322383	0.574715333775657	0.952648261510516	0.237495815510077	0.246101333251516
ENSG00000227230	0.331701111732733	0.250070105469092	0.184696484183592	2.46257160052268	0.710815672632812	0.492378953151453	1.4436353708526	0.148841569879142	0.802437415752782	1.3836396448342	1.92436564339392
SDCCAG8	0.0438754682265778	0.0466082724025178	0.346517053247971	1291.41348058071	0.0947158916748554	0.0787631735880946	1.20254031624206	0.229154255743638	0.852539698816974	0.368460095587009	0.39368466390181
AKT3	0.0243471126043094	0.0547187179344986	0.656355636259492	864.478503800748	0.0671601933943537	0.0943572829687202	0.711764807986444	0.476610428372493	0.933006002104028	0.299582329809586	0.325223378022104
AKT3-IT1	-0.292360770171253	0.271172488928835	0.280973154141826	3.76769298774957	-0.33971513857763	0.497934020381628	-0.68224930346648	0.495081323698457	0.93746798989512	-0.817466734209102	-0.685645885241849
ZBTB18	-0.0362800367705472	0.142664898165432	0.799261887482674	24.8542604107192	-0.0340091991783978	0.237529964639339	-0.143178563723683	0.886149159051854	0.993452834941616	0.0857464761838719	0.0738711300516589
ENSG00000289439	-1.31609027916757	0.615156791324812	0.0324001511445948	3.80664409236332	-1.83262378604508	0.890180548019707	-2.05871021347516	0.0395220072297356	0.627166945858728	-4.428226529042	-4.39473155841735
ENSG00000240963	-0.173119238054821	0.210684650245468	0.411248575315874	9.98571471829288	-0.205507560239318	0.376378284584771	-0.546013329291934	0.585056774782626	0.952648261510516	-0.396894184276058	-0.352211279654529
ADSS2	0.0354684549111192	0.107426965775834	0.741276481626896	51.972806773399	0.083462750563287	0.173699315504669	0.480501321037408	0.630870964061532	0.960643649557546	0.33880801912802	0.365726580501365
CATSPERE	-0.11587742612297	0.120490318254563	0.336192453042766	30.4161909388027	-0.143408328800918	0.195112103830707	-0.735004779228606	0.462336583479709	0.925894722732041	-0.194998633458584	-0.197927646805251
DESI2	-0.0315454357615621	0.0599566847149767	0.598792958478777	85.1637999109411	-0.0270038901733757	0.104619290105728	-0.258115784824057	0.796317549721488	0.985899422526895	0.102445718334838	0.0912756050748109
COX20	0.0585794111742417	0.080486025933422	0.466723233915465	54.6716969843731	0.108683182247171	0.142669089630711	0.761785068710324	0.446188293338749	0.922109867517531	0.420321847694746	0.428385968260076
HNRNPU	0.110503936531281	0.038670349631299	0.00426873920497839	384.200900637301	0.186117615267299	0.0713671756296771	2.60788820105562	0.00911027038047166	0.477941348287508	0.60346298690914	0.620769438348915
EFCAB2	0.224098404826269	0.27746738800697	0.419288216051743	39.0534229766644	0.352165915610715	0.414207751204554	0.850215657690096	0.395205198078093	0.913392782489383	1.00411797968852	1.03331133962579
KIF26B	0.0533614441975099	0.13564156134202	0.694023775855126	237.443680555414	0.112265558850059	0.211490048126964	0.5308314024434	0.595535617058737	0.953606095134468	0.401917742699452	0.437286272881012
SMYD3	-0.0534273149805883	0.0486181339319105	0.271804081526124	776.53193901617	-0.0753594714483804	0.0897131663177443	-0.840004589532307	0.400905813231906	0.913392782489383	0.0252669235212425	-0.0288623511420335
TFB2M	0.0314744442767701	0.113430290136403	0.781412864625153	14.1623472704452	0.100086910484499	0.226175008276406	0.442519760459933	0.658113134237508	0.962947134907146	0.324720886841698	0.407028795139176
CNST	0.0536940307974772	0.0513073853384458	0.295322581811837	90.517766821388	0.139953640113948	0.0970182688569475	1.44254934418907	0.14914746184187	0.802437415752782	0.403090797019864	0.506076460216203
ENSG00000225300	0.112648093374339	0.223004182877094	0.613461262996792	2.889371204831	0.168953472113247	0.422618891625051	0.399777377351941	0.689320494626596	0.970795272938101	0.611025565944611	0.578125651957146
SCCPDH	-0.148179261784983	0.221669301307681	0.503833671765648	12.2357640060198	-0.203427579919515	0.368109247610013	-0.552628278806603	0.580517973842796	0.952648261510516	-0.308929284556103	-0.347043632446003
AHCTF1	0.0787594803712938	0.0525635973884587	0.134038317347123	120.709390245527	0.122031072086126	0.100517024704274	1.21403386585653	0.224734792251948	0.851191711097939	0.491498249149755	0.461548390524009
ZNF670	0.00617538467397838	0.0923455269533741	0.946683133226956	30.7647484092548	0.0578240046870704	0.168956104256648	0.342242767383144	0.732168202603766	0.976861386090741	0.235489477120588	0.302027903982221
ZNF669	-0.0233912846298417	0.139808882955069	0.867126921675514	8.72165642015838	0.0197112953437135	0.272484059249419	0.0723392604984305	0.942331921163393	0.996509850107019	0.131205933615018	0.207338048423307
ENSG00000259865	0.0693340595661253	0.0862679016623324	0.421566591320358	95.7088236644927	0.13158840890677	0.144439559991917	0.911027483842614	0.362280892721615	0.900521440264428	0.458254184000113	0.48529330025797
ENSG00000290124	-0.260182418892128	0.189739983017098	0.170294626770713	5.59194524316195	-0.334533158962406	0.338572429974937	-0.988069698962702	0.323118514412646	0.890919216460015	-0.703971620468963	-0.672771416075824
ENSG00000290683	-0.177176366154579	0.0974719866198415	0.0691075878244174	98.1643104191653	-0.224975784086299	0.157646982378851	-1.42708588957096	0.153555139188137	0.805285348261453	-0.411203935920763	-0.400579483747596
ENSG00000232347	0.0932684143481244	0.289135461346249	0.747015707285825	2.06794548281632	0.184659190174746	0.548974846187659	0.336370949337855	0.736591153549425	0.977309314098885	0.542672192080038	0.617146026008606
ZNF496	0.0714763174041916	0.0800722281662402	0.372045684977319	51.7043202296501	0.145673352984234	0.143708635047655	1.01367153710651	0.310739509952379	0.881207763893702	0.465810065122891	0.520286911135517
ZNF496-DT	-0.212745632886373	0.341750871203506	0.533602150143247	7.96692633203107	-0.283955726358726	0.548348564886336	-0.517838004039611	0.604571300091299	0.956353189725729	-0.536659026467839	-0.54711333848712
NLRP3	-0.0795343150230055	0.0701717569746256	0.257036470189447	110.400397806869	-0.0692856304905165	0.124995855931675	-0.55430342049411	0.579371209806896	0.952648261510516	-0.0668141440737324	-0.0137720798677823
GCSAML	-0.0438114763048355	0.385730768937033	0.909570381596345	2.63763108494682	-0.0940587786897641	0.645772045858581	-0.145653221276726	0.884195151445053	0.993185134487664	0.0591826047425917	-0.0753202055492538
ENSG00000235749	-0.0539112441159547	0.357798051909642	0.880232045235642	8.91702806280576	-0.057655300301963	0.55754614405836	-0.103409019892581	0.917638353687858	0.996509850107019	0.0235600743485131	0.0151231182073597
TRIM58	0.218681876598555	0.313316586686758	0.485203343929045	5.01655910742507	0.290289906177377	0.541760120832463	0.535827380079804	0.592077857339617	0.953606095134468	0.985013536395312	0.87958229499081
SH3BP5L	-0.0129425262605423	0.0996226572294688	0.89663328945013	15.1350258398498	0.0293772265334573	0.191589736184684	0.1533340309271	0.87813486518329	0.992605222895582	0.168059376144753	0.231352757531327
ZNF672	-0.0689010984548726	0.0857054089823626	0.421437746672035	20.8576289913312	-0.050601101254988	0.164584033124767	-0.30744842190511	0.758502076327119	0.980303700571753	-0.0293101056177078	0.0326490590378643
ZNF692	0.11481635857095	0.145368075074015	0.429625883691701	24.0150316873646	0.173659473226025	0.245920189177771	0.706161921095831	0.480087447839296	0.933006002104028	0.618673176693017	0.589817567155683
PGBD2	0.0884999358127407	0.115669594722899	0.444206188785852	11.7238632698956	0.100168281104508	0.221954951983931	0.451300050794814	0.651773308260299	0.961847420997981	0.525853461715445	0.407230957944923
SH3YL1	-0.546424002893804	0.109477677198427	6.00081053415468e-07	49.2743734259849	-0.777690280346961	0.188893690427857	-4.11707918133972	3.83704273346422e-05	0.0383391650299897	-1.71356409000307	-1.77378167057566
ACP1	-0.123105620763127	0.0670845262022016	0.0664935090671651	42.8416798553069	-0.170382809910058	0.137353525468529	-1.24046914215607	0.214801920868823	0.846010463457068	-0.22049294066234	-0.26494491647743
ENSG00000228643	0.0350784028960176	0.215751798490214	0.870843750165982	3.88578014536417	0.143006601786138	0.451202536466408	0.316945473990669	0.751284976168975	0.979836918148203	0.337432280593919	0.513661449705199
TMEM18	0.0817114061331708	0.119810343150877	0.495234981483925	14.5969688539955	0.155065200131564	0.218088845753019	0.71101848238113	0.477072782715219	0.933006002104028	0.50190988109418	0.543620666859893
EIPR1	-0.000646252065961638	0.0675383176803059	0.992365420177826	85.9538264287204	0.0130869607827188	0.116139409670765	0.112683203916897	0.910281717761064	0.995893406991523	0.211429125768911	0.190880092702984
TRAPPC12	-0.0603536445983811	0.042815437495416	0.158650899791705	220.567805886729	-0.0599963293170125	0.0778108974623342	-0.771053043644109	0.440675491537527	0.922098693901241	0.000837313658568886	0.0093069035347889
TRAPPC12-AS1	0.235275689198121	0.257921849197755	0.361664712477307	1.96321451326455	0.557791098212116	0.584421846876125	0.954432318356412	0.339864853628765	0.895040946988852	1.04354098026694	1.54418078908926
ADI1	-0.331627985963186	0.273390843319909	0.225122977863205	8.59416168626436	-0.470213451660076	0.452879587441105	-1.03827477479591	0.299142149054545	0.87772398308676	-0.955964728836166	-1.00986493524787
ENSG00000235078	-0.20856522973117	0.203209098687364	0.304722993628108	9.17151306668111	-0.295902094112309	0.341848834835051	-0.865593396727788	0.38671317803712	0.90928004101936	-0.521914475777104	-0.576793722184051
ENSG00000242282	-0.00556844990625756	0.204935938195577	0.978322818343357	5.59881358465142	0.0676998208004786	0.355375626882764	0.190502149498318	0.848915658973757	0.992091066672049	0.194068217533123	0.326564065735519
RNASEH1	0.028081197556809	0.0648287041719576	0.664898580242994	37.1569177002296	0.0680757541376957	0.128315473768438	0.530534253885446	0.59574156609091	0.953606095134468	0.31275268750514	0.327498060563338
RNASEH1-DT	-0.331917371778415	0.240549870897898	0.167639705964767	7.10107773851028	-0.457240269258161	0.404959911929059	-1.12910008074641	0.25885561726899	0.866676720895733	-0.956985411211385	-0.977633462100426
ENSG00000287126	-0.296917226388832	0.287675374118303	0.30201310637874	2.2926799796218	-0.4281369084636	0.546762657482796	-0.783039775310682	0.433603755088808	0.921620943606531	-0.833537648227671	-0.905327056248009
RPS7	0.0915777292945925	0.0527680343509211	0.082656287025491	106.524535559039	0.142358097581045	0.0989261492813594	1.43903405333365	0.150140874743009	0.802437415752782	0.536709037200384	0.512050260929392
COLEC11	0.622742923190797	0.441532497553642	0.158417936954237	2.24966760986008	0.879302227611814	0.742535953022029	1.18418808413675	0.236338617959785	0.855004337381254	2.41016282521845	2.34296531341086
NRIR	-0.828775157660569	0.369453159010844	0.0248808095343792	26.8813845087639	-1.16641840430637	0.524917311096932	-2.22209932811872	0.0262765936807726	0.591235228160405	-2.70943476550603	-2.73956475300615
CMPK2	-0.77955200837767	0.338085302629283	0.0211226506289361	20.3620113857218	-1.10085903263836	0.493628883132244	-2.23013496627879	0.025738484105588	0.591235228160405	-2.53582155337932	-2.5766845080503
RSAD2	-0.566860617170584	0.238037921862702	0.017247541278119	28.2106444275332	-0.772692651633306	0.3685341708137	-2.09666487622369	0.0360232518417634	0.621659634355407	-1.78564534244782	-1.76136521556141
LINC01814	-0.299884947216167	0.282457191136956	0.288371662402229	2.32253863668149	-0.402109641867471	0.505202227949455	-0.795937982101894	0.426068083294989	0.919080517713551	-0.844004990383446	-0.840663111935418
ID2	-0.0681553110737362	0.0982273103238679	0.487774419367796	113.395684826189	-0.031756084942828	0.15454856243598	-0.20547641752399	0.837199921096914	0.990648905775143	-0.0266796655770166	0.0794689231553137
KIDINS220	-0.00554440707246672	0.0648773596735147	0.931895842554419	229.793667143199	0.0179189295131848	0.110443528057763	0.162245174781206	0.871112786706029	0.992605222895582	0.194153018153641	0.202884970578001
ITGB1BP1	0.0258389643058048	0.117832853806468	0.826428132037625	40.1548477230341	0.0663810743888897	0.202192888717387	0.328305682806051	0.742680547840519	0.979010203279123	0.304844186673411	0.323287680787201
IAH1	0.0432234025022591	0.0915631534420501	0.636883180745464	36.2887667441182	0.0708253125723222	0.160429848808713	0.441472164302604	0.658871208869384	0.962947134907146	0.366160217855374	0.334329254029015
ADAM17	-0.031903695638581	0.04346074285823	0.462899512046477	319.476825758655	-0.0110405719183531	0.0729678842433787	-0.151307277617207	0.879733328670421	0.99270172190652	0.101182112715703	0.130935978893723
ENSG00000239300	0.253201991372671	0.15868485457738	0.110571880407438	11.6524556996688	0.437221201168278	0.304991681195874	1.43355123475477	0.151700368115069	0.802437415752782	1.10676820053662	1.24462858373485
ENSG00000271855	-0.191924274077573	0.561972195627706	0.732712780861469	2.50723109423608	-0.254237697347489	0.877993754927074	-0.289566635207566	0.772147795120845	0.982430217850642	-0.46322075532304	-0.473279808332694
YWHAQ	-0.249530824279445	0.105099235389523	0.0175851090155966	55.4231591177587	-0.335306742240809	0.175518321234362	-1.91038029467641	0.0560842661335368	0.656324083108398	-0.666402761468267	-0.674693359966899
TAF1B	-0.166958884542635	0.0660446015134406	0.0114723594128947	71.9062161062516	-0.204615484425278	0.118125502865648	-1.73218720311397	0.0832402367450672	0.718669806494479	-0.375166221383233	-0.3499949446987
ENSG00000260077	-0.237296539922757	0.163086987205746	0.145660819010341	6.17941797055545	-0.336135580757023	0.292521457119794	-1.14909717757685	0.250515912087536	0.864550938951193	-0.623251653987745	-0.676752583798899
KLF11	-0.0995150872707653	0.143704565749053	0.488624803540484	7.55573435524242	-0.139685842232781	0.280198076788541	-0.498525342621102	0.618113811436627	0.959727227784921	-0.137287612375586	-0.188679243279767
HPCAL1	-0.0792121838906753	0.0690090393531149	0.251029546430603	134.589781945716	-0.0918860834982814	0.116178731430521	-0.790902795777492	0.429000716811735	0.919653982743024	-0.0656779668598686	-0.069922211090198
ODC1	-0.150935529690537	0.142753917942764	0.290368901363605	12.9126881147892	-0.165082670981758	0.263422965773924	-0.626682910872076	0.530867107974906	0.943831924620134	-0.318650818662237	-0.251776884127865
NOL10	0.14021597326558	0.0492630880088357	0.0044234886153959	149.923261958411	0.221641941853427	0.0896545000185136	2.47217866150231	0.0134292383449646	0.507182255504724	0.708259250687826	0.709028536461407
PDIA6	0.062071582142428	0.126763180274662	0.624370473031337	84.2612088352833	0.118613215271619	0.20680108204901	0.573561869678754	0.566264320708904	0.949410513793823	0.432638959214733	0.453056830263335
SLC66A3	-0.0357026187585084	0.107719978847876	0.740312793261174	33.9838243214918	-0.0269193155341321	0.18809009067291	-0.143119265017236	0.886195990283978	0.993452834941616	0.0877830666351193	0.0914857281679181
ROCK2	-0.00154560855529138	0.0279031253661236	0.95582620810101	231.401512167285	-0.00307311853528145	0.0737424601237409	-0.0416736644007361	0.966758848480696	0.999065594526396	0.208257037610509	0.150730872067512
E2F6	-0.124507520494274	0.121904842518442	0.307088608033018	17.6883289178266	-0.188581676062792	0.218144768407743	-0.864479480481085	0.387324547736884	0.90928004101936	-0.225437531143645	-0.310159440373219
LPIN1	0.000177378871961421	0.142350411427999	0.999005778590269	36.8386255654437	0.0275523023345443	0.229534400987604	0.120035612160951	0.904454937474613	0.99526856808935	0.21433412503903	0.226818789419948
LINC00276	-0.569776299986983	0.599252671849116	0.341700100667459	4.1143396163057	-0.987301531779637	0.910761107179293	-1.08404006714494	0.278347034100069	0.869218491845411	-1.79592914319345	-2.29455438560026
ENSG00000287291	-0.175452918600384	0.168372979553604	0.297388896706131	11.5126960315985	-0.273614833045343	0.246361405098362	-1.11062377216147	0.266730325929507	0.869218491845411	-0.405125225594935	-0.521421706717442
NBAS	0.0679158328682129	0.0388228872200495	0.0802260211981104	329.246351689135	0.103287212256306	0.0796961309097951	1.29601288139335	0.194971047013244	0.844952626993113	0.453252007257351	0.414979846579453
DDX1	-0.0994426219830022	0.0719626968207142	0.16701362604704	64.8730568615652	-0.115646898926928	0.12537608553117	-0.922399981120619	0.356319979618677	0.898898372880012	-0.137032022646779	-0.128955227101503
CYRIA	0.104941758168439	0.0975465169424199	0.282011139484247	390.438199171961	0.178827301369094	0.160669051036975	1.11301647837542	0.265701352391121	0.869218491845411	0.583844826225338	0.602656877423869
SMC6	-0.00982879332489589	0.0526717836985033	0.851970716446	76.5090165775645	-0.0142862119804332	0.110475782058838	-0.129315327886293	0.89710814336906	0.99526856808935	0.179041712393809	0.122872285864034
GEN1	0.131500422798558	0.150917496923491	0.383568640824571	15.1717506887033	0.174248750997963	0.268185660458453	0.649731796622128	0.515865481267226	0.942915293100659	0.677518943859108	0.591281609677725
RDH14	0.0178608373744719	0.134030285588275	0.89398798783788	16.5990478510399	0.0301284444389161	0.227769336967012	0.132276121272986	0.894765893860525	0.99526856808935	0.276704820064771	0.233219135340376
LINC01376	0.0135022164313372	0.0964544083862932	0.888671464543307	53.3856784490807	0.0352793476572781	0.150700762697717	0.234101984792493	0.814905805101761	0.988114563699554	0.261331683778197	0.246016396153052
LINC00954	-0.0230435870339581	0.139034175119999	0.868361210166811	8.2928327007206	0.0128547185081084	0.272645524774205	0.0471481001522187	0.962395191559695	0.99811803286329	0.132432285389528	0.190303093906089
TTC32	-0.306526158927943	0.141442229742426	0.0302236174565236	18.772652026399	-0.412432617372276	0.246106840331778	-1.67582752603005	0.0937719808068074	0.741286776493046	-0.867428971061084	-0.866310227460113
WDR35	-0.0210934412726604	0.177241323350564	0.905267650559933	31.8628613381843	-0.0481403647037196	0.283598087323691	-0.169748552107735	0.86520788905924	0.992605222895582	0.139310574866463	0.0387626834068113
LAPTM4A	0.042571170050545	0.0488618007508693	0.383614020849059	93.3035595712468	0.0879667167903831	0.0938224298433993	0.937587279898953	0.348456550827715	0.896004003168177	0.363859752065496	0.376916546232844
PUM2	0.0375329189775529	0.028286769914706	0.184551074746047	549.311711615493	0.0929306446256979	0.056223324221488	1.65288420619891	0.0983544320638432	0.747742457469291	0.346089516616809	0.389249272450135
RHOB	0.542691149995279	0.41874127419163	0.194973462038582	30.4223861760275	0.797369932838083	0.67398631096002	1.18306547161517	0.236783200775779	0.855514960579053	2.12781507454861	2.13940704396741
HS1BP3	-0.13250271254353	0.0910905526262167	0.145772748950952	41.1619288211639	-0.183282075033038	0.160641683080192	-1.14093721827817	0.25389604996103	0.86592814868203	-0.253637087520333	-0.296992744416067
LDAH	-0.0733515358540215	0.0569705053641126	0.197907779275658	85.0715585229401	-0.0952164956003952	0.112987391872296	-0.842717882257287	0.39938624366038	0.913392782489383	-0.0450070844476161	-0.0781965176491933
TDRD15	0.309978132413733	0.505266393990838	0.539549446257864	3.04721130782814	0.550548325171343	0.815346725913092	0.675232152989631	0.499528281727453	0.938043516811561	1.30702130018383	1.52618634196407
ATAD2B	-0.0306309691849357	0.0305005390067027	0.315245442460117	364.301960076083	-0.0142235623794136	0.0579537518110134	-0.24542953536117	0.806123862288889	0.986746794539674	0.105671100742577	0.123027936873201
UBXN2A	-0.0685414802219142	0.0856716719814654	0.423682781753288	56.8536835639349	-0.10276305861926	0.150536645529956	-0.682644802250559	0.494831316586143	0.93746798989512	-0.0280417089898444	-0.0969457216426655
WDCP	-0.0627857200092992	0.144353678063686	0.663603307884478	6.65448359176464	-0.0664476269614701	0.266576723750112	-0.249262673900058	0.803157602127787	0.986746794539674	-0.00774077267632088	-0.00672114728201113
SF3B6	-0.675325108577961	0.162155057775904	3.11779595102081e-05	9.42864722636744	-0.954043536754807	0.343671126615502	-2.7760363407607	0.0055026057580587	0.417821543534278	-2.16820657693322	-2.21192591863116
FAM228B	-0.163310000750601	0.0660686755456721	0.0134426458438988	137.783683540334	-0.20420743583288	0.109723222916936	-1.86111408691916	0.0627280672994769	0.684552062730373	-0.362296373658311	-0.34898116050595
TP53I3	-0.269987046035228	0.133651109667912	0.043374226828823	9.77878893301093	-0.36360936100579	0.261279069327044	-1.39165131727662	0.16402801098231	0.815284160706821	-0.738553170752049	-0.745010346845245
FAM228A	-0.531329752396459	0.319561012354212	0.0963752239599931	1.87364284036109	-0.620238866965651	0.699026900668757	-0.887288981829269	0.374923336084671	0.905911440576644	-1.66032569807435	-1.38259847086378
ITSN2	-0.00219491551662414	0.0219982342694432	0.92052145140953	709.426752575405	0.0217303353694124	0.0499137253376006	0.435357914530229	0.663302653314937	0.963822072021613	0.205966890213289	0.212354291343188
ENSG00000242628	-0.797590592258238	0.321229223877345	0.0130305648765812	3.42201889252154	-1.17001278766378	0.55579482252213	-2.10511638513364	0.0352811782936101	0.620943643390993	-2.59944479844484	-2.74849488803985
NCOA1	0.0374317495742923	0.0241186254656655	0.120665766825589	738.537822189261	0.0763341396396712	0.0490081736600256	1.5575797655552	0.119332898392885	0.771359560716435	0.345732685627226	0.348015765649245
CENPO	0.271212578164607	0.183346932028454	0.139078422959425	3.74684985192664	0.393420759844227	0.347513634635387	1.13210165194527	0.257591700461322	0.866149407514611	1.17029269807058	1.13580773279437
ADCY3	-0.404930868850281	0.467539978322588	0.386441783247291	8.91541843862989	-0.638120790014182	0.678799730244545	-0.940072250447554	0.347180501604123	0.896004003168177	-1.21450870949524	-1.42702555935352
DNAJC27	-0.307511766345781	0.160610830782776	0.0555385531540215	20.9281055522546	-0.443006241307878	0.267805340843308	-1.65420988212136	0.0980848756761543	0.747530195535106	-0.870905271789494	-0.942269456920649
DNAJC27-AS1	-0.158171796238884	0.5439848893421	0.77123101325466	3.94493682065541	-8.60321090541952e-05	0.774333972904871	-0.000111104655180568	0.99991135131118	0.99998053470918	-0.344173596005134	0.158152196531572
POMC	0.433104929159756	0.239484759917637	0.0705308330053452	3.65091129543538	0.565205929679572	0.459944889817085	1.22885576553388	0.219125888861678	0.8488631728604	1.74129742825303	1.56260271008999
DNMT3A	-0.108974944290836	0.0422500161066704	0.00990043105808312	336.144738859739	-0.103614578827931	0.0802385416344613	-1.29133178042995	0.196588655059283	0.845165559981687	-0.170653136269126	-0.0990612974428065
ENSG00000289567	-0.246549254946655	0.251107733753798	0.326175465239211	3.26663551807121	-0.306087982058857	0.473196051538887	-0.646852358686054	0.517727501885768	0.942915293100659	-0.655886574743416	-0.602100247881523
ARNILA	-0.585942679540037	0.184564011533752	0.00149971009860272	6.45015034482224	-0.870494998260822	0.32735483282011	-2.65917869842228	0.00783314039500051	0.457525167929848	-1.85294900322992	-2.004352141315
DTNB	0.0284820605187524	0.0561207197921275	0.611794096600869	525.599222342993	0.0742645369453313	0.088121257405986	0.842753940779408	0.399366072578833	0.913392782489383	0.314166556943799	0.342873901332387
DTNB-AS1	0.32406506549571	0.248943575179486	0.192998061004715	3.64749046682368	0.482043135178809	0.485457859235885	0.992965972242264	0.320726537467478	0.888783436861806	1.3567068188271	1.3559873018751
ASXL2	0.0116824664139187	0.0316731445200625	0.712243603791264	298.532453505387	0.0480938804264254	0.0645328524110506	0.745261965488292	0.4561133693213	0.924314775200944	0.254913308473198	0.277853709161528
KIF3C	-0.325052643416948	0.200485111544132	0.10494675875273	45.066559776719	-0.443864575311346	0.306912603899014	-1.44622465702776	0.14811420002579	0.802437415752782	-0.932773072940179	-0.944401961384645
RAB10	-0.010043877121497	0.0285848538818993	0.725310339427961	576.871541653045	0.0278096153253021	0.0573983991953123	0.484501583932209	0.628029940510141	0.960643649557546	0.178283098015243	0.227458075640951
HADHA	-0.017017904373443	0.0379668328986412	0.653986627152197	113.079738104831	-0.0075508686548999	0.0751171587278348	-0.100521222884085	0.919930534745349	0.996509850107019	0.153685255530382	0.139606039449716
HADHB	-0.0215534428988369	0.0540229137677645	0.68991638704916	143.831573942148	0.00185711100158741	0.0945713548328141	0.0196371407057715	0.984332835540619	0.999493536392095	0.13768811955697	0.162979875897511
ENSG00000286707	-0.156683803080182	0.162230077976229	0.334138117696417	7.27124024983544	-0.164010952554261	0.299977850497945	-0.546743542171573	0.584554935436001	0.952648261510516	-0.338925348469809	-0.24911423261744
ADGRF3	0.227736866850434	0.347778720300087	0.512575495934436	4.90936333360738	0.314795247400113	0.553020214364166	0.569229187692621	0.569200615296398	0.950363968780066	1.01695106916815	0.940465062466047
SELENOI	0.0367882510566114	0.0475415082629252	0.439041210472639	79.3899420329763	0.096650266884634	0.0917711501814093	1.05316612784715	0.292264859648052	0.875338411904181	0.343463024984197	0.398490559687401
SLC35F6	-0.216895952697074	0.20875396093947	0.298803427881423	17.7305564178961	-0.27399357219513	0.341229661342002	-0.802959423625591	0.421998187752083	0.91717129747017	-0.551297471268429	-0.522362672500396
CENPA	-0.378886925557153	0.162103545580537	0.0194228506129461	8.19029553526729	-0.501801854103518	0.333325876145805	-1.50543924133876	0.132211186656392	0.78818627681478	-1.12265004710899	-1.08834535073761
MAPRE3	-1.27753978102033	0.572418152486237	0.025626226653453	3.60611088044126	-1.7847349119852	0.891018423431001	-2.00302806883926	0.0451742757794948	0.636811238826881	-4.29225644362628	-4.27575312193945
TMEM214	0.159607743674799	0.0932766814169274	0.0870586688641423	24.1193317297979	0.238374541059799	0.170238755813552	1.40023662602933	0.161442471372487	0.81440670290791	0.776655271637626	0.750600165171994
AGBL5	-0.00761513072768753	0.14390228157728	0.957796634664441	13.3378123566015	0.00945672848206047	0.2544796757283	0.0371610363577999	0.970356605621448	0.999113451002955	0.186849442692765	0.181860892071041
OST4	0.174295737795315	0.0899730554628825	0.0527209888823255	19.8068573520572	0.266727838103982	0.174412849647884	1.52929006459369	0.126192551557809	0.783590971162544	0.828460771206645	0.821043060678203
EMILIN1	0.085481544176057	0.220979582031031	0.698882024359721	10.3760885085824	0.140597672023865	0.357703761346852	0.393056174456976	0.694277992098751	0.971808391264283	0.515207400357418	0.50767653771203
PREB	0.100015216326572	0.0885965750994167	0.258946960500005	18.4051089980951	0.187024450821166	0.163965036965433	1.14063616416342	0.254021361323871	0.86592814868203	0.566468596416728	0.623022443424932
SLC5A6	0.0526062826416188	0.0960366228488702	0.583847682596209	15.6838869626528	0.123703073385845	0.176674124730717	0.700176517497345	0.483817074691269	0.933551078332264	0.399254239341725	0.46570242639006
ATRAID	-0.188300349960299	0.141217035497646	0.182396961193913	13.0458580568604	-0.317184194186159	0.252078462547435	-1.25827566139837	0.208292080087104	0.84555679646271	-0.450438941975678	-0.629668446041344
CAD	-0.0246236827142991	0.0838657753029043	0.769057278280409	30.2718673222709	-0.0243427722477393	0.169901819388275	-0.143275524272692	0.88607258518625	0.993452834941616	0.12685918633902	0.097887070812753
UCN	-0.321839324936051	0.381972022765816	0.399467279469478	5.93490742856467	-0.456823423501924	0.592187734378337	-0.771416557591293	0.440460063967376	0.922098693901241	-0.921439492070571	-0.976597821624363
MPV17	-0.137603186228467	0.0600636203151448	0.0219658864878375	50.0590671512754	-0.162354778117318	0.116666195222793	-1.39161800731802	0.164038102967266	0.815284160706821	-0.271626786121704	-0.244999518105761
GTF3C2	-0.110819243141109	0.0511313452817115	0.030208591026974	78.7869712097291	-0.118001404556584	0.0991278853861548	-1.19039566007998	0.233890918021896	0.853708856218337	-0.177158096885872	-0.134804924009069
GTF3C2-AS2	-0.0841053494778179	0.114252192683526	0.461646884911281	11.9709739594531	-0.0931881333245767	0.219279117323867	-0.424974956401988	0.670854931213219	0.967251695698942	-0.0829364764722721	-0.0731571138852654
EIF2B4	0.0964813281986794	0.0746610522874923	0.196267876207285	27.3354503488386	0.183170301254678	0.143938934655929	1.2725556270965	0.203175772858065	0.84555679646271	0.554004345792419	0.61344692722467
SNX17	-0.29549054960117	0.186515451023129	0.11313263603051	14.8672874334478	-0.428327153371742	0.31565527992708	-1.35694594898172	0.174798385419241	0.829421750156325	-0.828505667475097	-0.905799713878055
ZNF513	-0.0290161053565428	0.172786423815664	0.86663797893997	11.4500293548323	-0.0214929168181863	0.301085283525451	-0.0713848135203511	0.943091495828632	0.996509850107019	0.111366829286544	0.104967449081248
PPM1G	-0.0207488236090582	0.0563926812799666	0.712921934231271	54.1815918533435	0.000721613337438374	0.0990507339099161	0.00728529016346978	0.994187230876869	0.99998053470918	0.140526063521806	0.160158766832891
NRBP1	-0.12139974115902	0.0610939718119327	0.0469114798862767	56.8575709806097	-0.164151224000547	0.119015960220464	-1.37923706783926	0.167821672707774	0.820660725360656	-0.214476193625936	-0.249462732716663
KRTCAP3	0.264482866129998	0.17878694263104	0.139055159416396	6.0200772979386	0.405867113849817	0.338334965548807	1.19960144583776	0.230294164780824	0.852539698816974	1.14655657106454	1.16673031697507
ZNF512	0.0589917288850777	0.0380719965741068	0.121266807023619	109.554704334474	0.130031002247218	0.0798859963524432	1.62770708490063	0.103587010111459	0.752626750941143	0.421776118769186	0.481423971255119
GPN1	0.087020291786596	0.135211819026936	0.519844612104888	12.1771367999041	0.205713312039746	0.259403716675205	0.793023764949815	0.427763976917663	0.919587378183748	0.520634662107425	0.669454345009396
SUPT7L	0.157492892388268	0.0668582620178898	0.0184916497029789	34.6695920602645	0.282773985424463	0.13444422691603	2.10328098060376	0.0354412150103322	0.620943643390993	0.769196055184109	0.860909220765777
SLC4A1AP	0.0441032660365597	0.0622245366511445	0.478463415204767	38.7060235196258	0.100058491485657	0.133534881166648	0.749306028593282	0.453672775043872	0.924058957289763	0.369263553108167	0.406958189009572
RBKS	-0.103401557041027	0.0971085700396221	0.286964806049028	30.5337235277917	-0.112102198311956	0.190363955025626	-0.588883532582967	0.555939405162883	0.947430376866033	-0.150995441120359	-0.120148527315153
BABAM2	0.0500460435495561	0.0196757677076213	0.0109736428081168	659.806805974655	0.0816077957145813	0.0461530450158583	1.76819959953977	0.0770275411347011	0.711444517253734	0.390224111463666	0.361118002163104
ENSG00000223522	0.261670607017258	0.182634616713647	0.151927948870672	4.87495774288525	0.429535151172455	0.354197187866353	1.21270062520804	0.225244300724387	0.851191711097939	1.13663755237092	1.2255328286321
FOSL2	0.250585966999545	0.223071500455451	0.261291546436095	19.5300376105008	0.400708405618187	0.357297329690603	1.12149846170184	0.262075745945447	0.868013617576464	1.09754131438576	1.1539136648467
ENSG00000270640	0.923443941767942	0.216098814595331	1.92645526048824e-05	4.65112870799918	0.999240578873359	0.581791668175942	1.71752301301636	0.0858836533425248	0.72247432464875	3.47075465011188	2.64094846266995
ENSG00000230730	0.366116033918248	0.202382845951653	0.0704468078641897	3.67930155642277	0.637012754932721	0.395969106811442	1.6087435710889	0.107672424242685	0.756275591309256	1.50502328795258	1.74100456155925
PPP1CB-DT	-0.178948663247597	0.211757018152841	0.398073971933904	10.5014570675573	-0.233845794612217	0.348098914433615	-0.671779729599855	0.501723935098963	0.938371944026343	-0.417454941710603	-0.422616752416652
PPP1CB	0.0925781636285129	0.0542072552547282	0.0876631422066031	203.938419099811	0.159245829987852	0.097185535980774	1.63857541537205	0.101301715886119	0.749923895038915	0.540237633415054	0.554007313310842
SPDYA	0.0169008802913487	0.23978578070714	0.943809034731712	8.02913169722939	0.0978606775558113	0.427350509724111	0.228993941341004	0.81887362513379	0.9893551452814	0.273318989715986	0.40149778781669
TRMT61B	0.0834953071082019	0.0794979359194622	0.293588154793447	34.6951543312233	0.167914646516936	0.152706055367106	1.09959389700211	0.27150910225908	0.869218491845411	0.508201814521908	0.575544721675349
WDR43	-0.012739567577407	0.0429969894100337	0.767008807104868	138.367646162705	0.0058044455308337	0.0833431362749845	0.0696451536414752	0.944476096760986	0.996658817702023	0.16877522446859	0.172786907275147
YPEL5	-0.0398530376461442	0.0501825165867095	0.427101244491318	59.9956652969422	-0.0253191726992676	0.0969099622337162	-0.261264911425781	0.793888223682542	0.985580019195252	0.0731442723838107	0.0954612338854973
LCLAT1	-0.0579100440629344	0.0883246884486836	0.512049622958314	65.2809044354543	-0.0821163886516062	0.151388530836956	-0.542421464807296	0.587528196067464	0.952666639593947	0.00945604984863288	-0.0456497043641028
ENSG00000273165	0.251494127654388	0.173745211157715	0.147760263620984	4.34986593186839	0.366494997523374	0.339397090620331	1.07984130580941	0.280212853866973	0.869218491845411	1.10074445540196	1.06891150345507
MEMO1	0.0898404935268857	0.0618911085842899	0.146615734354438	60.7177227910956	0.162879384136871	0.1171566833648	1.39026967526642	0.164447002679479	0.815284160706821	0.530581694959042	0.563034766972989
DPY30	-0.011613061300944	0.0858810991593456	0.892435917818271	29.6727930653449	0.00252695006312819	0.154515631215361	0.0163540092562297	0.98695197013362	0.9997633988499	0.172748484529899	0.164644070468765
SPAST	-0.0178050331667083	0.0556280967127722	0.748913246646952	121.668404127355	0.0429254225150435	0.106830145570371	0.401810016132271	0.687823850205002	0.970795272938101	0.150909001671231	0.265012834253316
SLC30A6-DT	-0.239546543724472	0.270889638510521	0.376536606476686	2.51905576434371	-0.420606463963843	0.457915540819367	-0.918524108640721	0.358344543190565	0.899428517979604	-0.63118756205141	-0.886617898220107
SLC30A6	0.00512301728974971	0.0590262142180975	0.930836656751873	69.4731286669156	0.03944371943037	0.110593748954752	0.356654149110252	0.721350734656563	0.976293743854146	0.231777709698652	0.25636264989574
NLRC4	0.0887444580971073	0.119084981647366	0.45613899772407	53.8333124312343	0.147153471709601	0.195863304056822	0.751307001677614	0.452467916407894	0.923615606377878	0.52671590753299	0.523964220640134
ENSG00000289727	0.110214379324326	0.11364326819858	0.332132427430539	13.6561024145501	0.217253343912953	0.233549869715487	0.930222500991389	0.352255894053223	0.896937553385948	0.602441700024284	0.69812519969398
YIPF4	-0.0698003967858186	0.0467572686048272	0.135483128629699	135.862550053038	-0.0655402163060823	0.08409121819116	-0.779394301995879	0.435747479319147	0.921677841433814	-0.0324819886477512	-0.00446671338393249
ENSG00000272754	0.071400559135386	0.226842050016206	0.752944702978064	3.68861429777159	0.130443222555778	0.42727943625394	0.305287854944306	0.760146925056386	0.980303700571753	0.465542860838238	0.48244811994852
BIRC6	0.039379525811434	0.0243036797342082	0.105165432406186	748.032432336678	0.0802360396635299	0.0472822332600169	1.69695960049712	0.0897042986855435	0.734366192153958	0.352602617640124	0.357709916393973
ENSG00000276334	0.0173592251482211	0.191279835501865	0.92768883052633	8.3755435865927	0.0298294932337898	0.341489785383734	0.0873510556114299	0.930392472565288	0.996509850107019	0.274935601493628	0.232476400254881
ENSG00000276517	0.0871357051611026	0.124657942586651	0.484553016984663	12.2900355113439	0.165269284418574	0.243891630165882	0.677634096365531	0.498003721823972	0.937974530558915	0.521041732499352	0.568972400806259
TTC27	0.156229941317032	0.0416040805887811	0.0001732314090288	156.818949131796	0.24390413274495	0.0794099784107714	3.07145446486945	0.00213018652326551	0.289766920576328	0.76474154555946	0.764338265847274
LINC00486	-0.0344202540184926	0.0864694069128361	0.690583896473755	216.692680361371	-0.023149374044862	0.142706113035951	-0.162217115667849	0.871134881955981	0.992605222895582	0.0923060495176779	0.100852031987166
RASGRP3	-0.110380625317765	0.176897129147835	0.532639403050653	119.298059522288	-0.135319850262673	0.269212554497731	-0.502650593376444	0.615209951785684	0.959097728958439	-0.175611063623755	-0.17783207035127
FAM98A	-0.0289212205548894	0.116263605643923	0.803549853838872	32.046813147045	-0.0326852377815673	0.19819340390025	-0.164915870752276	0.869010200389686	0.992605222895582	0.111701494082215	0.0771604714706079
LINC01320	-0.470332828564166	0.39034908682648	0.228240708022903	3.85049849972833	-0.621310520956138	0.651345064369743	-0.953888430178455	0.34014012056576	0.895040946988852	-1.44518562616408	-1.38526096228244
CRIM1	0.0267173684766397	0.435402100277002	0.951070503736545	18.2269361210005	0.0790243469190139	0.623597540192071	0.126723314037887	0.899159392664532	0.99526856808935	0.307942374657436	0.354699502992859
FEZ2	-0.00562195059093544	0.0236730328612594	0.812281852838413	331.858578705967	0.0192718865004781	0.0546970354350593	0.352338775715902	0.72458421141075	0.976764607831393	0.193879517178651	0.206246350650723
STRN	-0.0521599689903283	0.0537972822572131	0.33226330087166	143.90621584661	-0.0372202522097356	0.0945812579502986	-0.393526719947988	0.693930492955612	0.971808391264283	0.0297369343078417	0.0658933674373519
HEATR5B	-0.0628332524668682	0.0734658827644919	0.392401036855082	434.871970895471	-0.0638745163432382	0.117019801005369	-0.545843658889041	0.585173409553369	0.952648261510516	-0.00790842271007639	-0.00032833299577236
GPATCH11	0.025310047853154	0.0638999251570588	0.692039483706374	73.7896025917099	0.0631199764731676	0.112527818675138	0.560927752944291	0.57484678967747	0.952648261510516	0.302978664340339	0.315185583194996
EIF2AK2	-0.310191107607426	0.14690341299387	0.0347266979802752	226.389690325625	-0.425436623667916	0.226636908707912	-1.87717272571969	0.06049442437133	0.673420571300292	-0.880355480676868	-0.898618281624622
CEBPZOS	-0.0208591526629003	0.0888028906192019	0.814291998873911	65.4101626913897	0.00767241343367464	0.14922856839853	0.0514138379534988	0.958995758264708	0.997963117666982	0.140136925855738	0.177427816146653
CEBPZ	-0.0632361499622001	0.0694163378144964	0.362311570142171	56.7082855285873	-0.094260143371417	0.124011633159511	-0.760091137983598	0.44720010950508	0.922109867517531	-0.00932946807879861	-0.0758204899149913
ENSG00000272054	-0.0276774311018457	0.212133765424044	0.896193324535312	3.69574117834425	0.00979641005642306	0.437203424593534	0.0224069838097237	0.982123309476956	0.999493536392095	0.116088419447579	0.182704820507686
NDUFAF7	0.00570780794826528	0.0633691492870419	0.928229724469095	36.4995443786202	0.0147478077750759	0.128950877166242	0.114367642153091	0.908946363478218	0.995893406991523	0.233840303948018	0.19500641603505
PRKD3	-0.0558641144781344	0.0851136393289282	0.511600636560904	299.936835778913	-0.0623528990728218	0.136954452364351	-0.455282015271319	0.648906363192052	0.961769022317916	0.0166721750290996	0.00345207836920448
QPCT	-0.095418596531284	0.193744656630015	0.622368281593929	4.91022303631313	-0.211334662678744	0.393223354005752	-0.537441788555755	0.590962484368402	0.953606095134468	-0.122839026169913	-0.366688536659414
ENSG00000290100	0.0700653744167506	0.189001855892776	0.710851584808395	5.55847605892588	0.0994662809319142	0.360488109342547	0.275921114605747	0.782608656097603	0.984710891463467	0.460833578495238	0.40548686008123
CDC42EP3	-0.0678335252353084	0.134395977903043	0.613749306110722	42.321542884052	-0.067898833327566	0.221042917252497	-0.307174887897473	0.758710258676303	0.980303700571753	-0.0255447062369456	-0.0103266249181938
RMDN2	-0.0577083269427948	0.059167958032912	0.32939623829897	62.0880352568135	-0.0466839417860093	0.102478929079521	-0.455546737317909	0.648715951617217	0.961721891957055	0.0101675190999623	0.0423811214052299
RMDN2-AS1	0.561424124701548	0.199422197234376	0.00487387058408527	5.06611963113668	0.900070071342875	0.351199624640743	2.56284462793374	0.0103818496398286	0.48246893427202	2.19388748069946	2.39456238318221
CYP1B1-AS1	-0.289797384079667	0.16287577759097	0.0751981234915814	14.9259932109895	-0.446902492429177	0.267036311276828	-1.67356450623633	0.0942162190718484	0.742402019669743	-0.808425506661403	-0.951949573140497
ATL2	0.048122808375845	0.0429282330121611	0.26228529259032	139.434784043886	0.0958168616202782	0.0862132027094175	1.11139429471412	0.26639866702609	0.869218491845411	0.383440737359258	0.39641998990993
HNRNPLL	-0.0791864776029252	0.0859609296438005	0.356950455971786	80.1212014938546	-0.0915963728474142	0.147076093399867	-0.622782198860723	0.533427657725446	0.943831924620134	-0.0655872991302905	-0.0692024338778946
GALM	-0.0888748195145477	0.06505390349663	0.171884993037212	92.7733851129551	-0.0696316838381007	0.117829571683324	-0.590952532911186	0.554552225806016	0.947415608441858	-0.0997587039258583	-0.0146318387792576
SRSF7	0.182553699140084	0.0686961039334097	0.00787436614721473	186.428889210416	0.286807501678863	0.112530258692008	2.5487144969945	0.0108120774350354	0.48442807812191	0.85758713178231	0.870930367992094
GEMIN6	0.135939004052938	0.151964624062115	0.371031034780177	7.94153498080083	0.171418666746402	0.282720796541861	0.606317854374823	0.544303704779309	0.944284457533802	0.693174105304173	0.58425035229359
DHX57	0.104155772642544	0.0681943017312826	0.126676896604866	73.5557130402201	0.158473248491936	0.117515940284879	1.34852555413137	0.177489406791441	0.829680847228302	0.581072604743705	0.55208785831758
SOS1	0.014005720915335	0.0206092501474944	0.496767772444436	464.930616089506	0.0475416097301558	0.0515758805593973	0.921779894293895	0.35664339685071	0.898898372880012	0.263107576464069	0.276481609582144
CDKL4	-0.0202215471322977	0.380558045256217	0.957623098303326	2.45514779254445	0.0711203103053848	0.687425501272842	0.103458935075434	0.91759873960925	0.996509850107019	0.142385801554477	0.335062166834616
MAP4K3	-0.0309776348064518	0.040484261818363	0.444166024092175	373.112169170545	-0.00640306369580902	0.0758976109613227	-0.0843644959927923	0.932766634712959	0.996509850107019	0.104448388808008	0.142457725610544
MAP4K3-DT	-0.161342167472044	0.0837056594777403	0.0539180786299121	93.2504286033493	-0.191127710334005	0.144569753814597	-1.32204493188192	0.186153189352061	0.838174289491679	-0.355355699170853	-0.316484984307062
ENSG00000289003	0.0205215127341872	0.201551022122475	0.918901174342882	3.979150880293	0.0813419100118372	0.420019849754109	0.193662061589367	0.84644049984859	0.99184516188282	0.28608919311599	0.360457417302521
THUMPD2	0.0787414742673609	0.0550324295994333	0.152481948402309	112.956942806054	0.133688391804226	0.0954987705499749	1.39989647023012	0.161544323214496	0.81440670290791	0.491434740463553	0.490510643256204
SLC8A1-AS1	0.243296643867082	0.0979889175012881	0.0130317812582181	74.1858847933622	0.375835580457942	0.177901696593526	2.11260256453125	0.0346347990425634	0.618892626288371	1.07183140305963	1.09211789481766
SLC8A1	0.0164627780563791	0.0440262342113789	0.708455579883494	2990.61812234002	0.0386703038790875	0.0816670584706912	0.4735116533304	0.635848189014	0.960671772087987	0.271773774967213	0.254441122717543
ENSG00000289013	-0.016003183404865	0.075971469070188	0.833162514978755	50.9274538608915	-0.000161062193526106	0.14230059029121	-0.00113184487286034	0.99909691864354	0.99998053470918	0.157264241623991	0.157965786591591
ENSG00000288992	0.151442955536434	0.132763020819226	0.25399422942671	7.74162202275924	0.200740604712962	0.257487493919668	0.779613027635392	0.435618685371576	0.921677841433814	0.747857538951147	0.65709980641525
ENSG00000287255	0.105609136215218	0.235689430674384	0.654091125385498	22.5927521687602	0.20505534384112	0.363371729148972	0.564312871343529	0.572541223222967	0.952034688936391	0.586198711502737	0.667819643232383
LINC02898	-0.219240008150791	0.422473814099903	0.603800194101115	10.323787171777	-0.262006710912485	0.651429895406222	-0.402202466850407	0.687535026898969	0.970795272938101	-0.55956510555538	-0.492581683874453
PKDCC	-0.186131721144686	0.267243026478665	0.486122894644825	31.214858919193	-0.253353476120729	0.398952772670095	-0.635046284864986	0.525398228447955	0.943362817899023	-0.442790048719674	-0.471082987857674
EML4-AS1	-0.0970882993174979	0.133143850519874	0.465880233784037	13.4102740408232	-0.0415609777747772	0.252887508687199	-0.164345712409958	0.869458997583345	0.992605222895582	-0.128728175243766	0.055108968116071
EML4	-0.0168764433396104	0.0501661609312629	0.73656103111977	567.836107198554	0.00505240785231316	0.0906936999793918	0.0557084764814007	0.955574046735476	0.997605734391563	0.154184197691382	0.17091849276511
COX7A2L	-0.195251251503834	0.0831432172719712	0.0188556495535919	31.083048394148	-0.240400640124686	0.15851196586997	-1.516608786001	0.129365485809399	0.785981426414902	-0.474955218600198	-0.438902064730586
MTA3	-0.0393117888980929	0.0644583649468111	0.541942111007659	128.211375629396	-0.036793749860675	0.112141705100727	-0.328100503087826	0.74283567362181	0.979010203279123	0.0750532915156154	0.0669529994216395
OXER1	0.220505705699026	0.177982384603731	0.215375605302372	6.02459215079273	0.356955964527671	0.329358608279808	1.08379120980623	0.27845738352126	0.869218491845411	0.991446298888487	1.0452120690119
HAAO	-0.146451280511881	0.0942791092040702	0.120332383518073	45.4570771142636	-0.171971573264003	0.171018857901367	-1.00557082051843	0.314622066199541	0.882305748479695	-0.302834583512215	-0.268892150224237
ENSG00000288886	0.0776781580983955	0.134642707577971	0.563993061535313	8.03863822997165	0.0826762395384498	0.264050439364533	0.313107752206054	0.754198799611021	0.980204159206505	0.487684355973943	0.363772518021409
ENSG00000289082	0.0694415065645084	0.168179852784207	0.679679683510034	8.8174158941993	0.135318016618335	0.289118081878018	0.468037196910524	0.639757989642071	0.961254958424762	0.458633156471287	0.494559396045543
LINC01819	-0.203110064963079	0.473979179238897	0.668271796983647	9.71067735000682	-0.310308167808669	0.697973980977555	-0.444584148214326	0.656620305156008	0.962709465699769	-0.502673758921998	-0.612585169734793
LINC02580	-0.0466793561614701	0.0953592621550247	0.624480351887838	25.0355879036889	0.00679822051467489	0.193231774943796	0.0351816905716063	0.971934861999783	0.999277763760166	0.0490674081093524	0.175255910694197
ENSG00000286796	0.254809170084846	0.157369626752069	0.105409335615807	10.5178727764879	0.362516114991366	0.279832615794854	1.29547484649583	0.195156473035084	0.845165559981687	1.11243682318161	1.05902609203372
ZFP36L2	0.100103665148974	0.100447897050561	0.318971802282825	913.810492154932	0.175668645691928	0.155509825182491	1.12963052646854	0.25863194245041	0.866415114525544	0.566780561099804	0.594809294426378
ENSG00000234936	0.0478963494055989	0.24799703480488	0.846855004422078	2.16960743243159	0.0931700476105899	0.486652094881197	0.191451035741118	0.848172238719767	0.991935792977505	0.382642002011924	0.389844061811751
THADA	0.0539516527006451	0.0348463697035484	0.121556862981302	422.526186728158	0.105750933220625	0.0665293633614281	1.58953773007148	0.111939042869452	0.765387795809525	0.40399944603511	0.421100885630945
PLEKHH2	-0.704956201946851	0.661619081133759	0.286648993448546	6.73764602678028	-1.0529420499308	0.852499809251625	-1.23512291557594	0.216784762090314	0.847781922634349	-2.27271734825818	-2.45763623650072
DYNC2LI1	-0.573490053280563	0.270163785601162	0.0337748447628856	15.1646608045521	-0.835132015790769	0.425360900065575	-1.96334927743011	0.0496056032643793	0.647798841590762	-1.80902778982085	-1.91649389770248
LRPPRC	0.112620750345585	0.0432730671024855	0.00925306423151147	158.935534663224	0.188645219566224	0.0814354448081042	2.31650014328221	0.0205309766230287	0.570210668710448	0.610929125324287	0.62704919358277
PPM1B	-0.0862380845338373	0.0661603867873157	0.192414325301225	188.823578351109	-0.0947561543215695	0.111216605616607	-0.851996460386671	0.394216056628896	0.913392782489383	-0.0904587701305408	-0.0770528138834202
ENSG00000289272	-0.238229140628875	0.386117826911518	0.537244221270747	3.37330600492715	-0.316594903015841	0.638257373199106	-0.496030153837453	0.619873136526386	0.959727227784921	-0.626540996636063	-0.62820437023144
PREPL	-0.000540220616597345	0.234626421352247	0.998162895269504	15.0818481246931	0.0661631448696869	0.371864968266501	0.177922500143306	0.858783840212794	0.992443224663542	0.211803105507688	0.322746241591435
CAMKMT	0.101266345776519	0.0462533634748973	0.0285689858045747	404.435616891917	0.153725651605912	0.0767782993606915	2.0022018315844	0.0452630287926965	0.636811238826881	0.570881410423065	0.540292599698217
SRBD1	0.0647629739750359	0.041706935940688	0.120468379531917	239.00332908654	0.124884331113622	0.0775612454690521	1.61013828953343	0.107367669733627	0.755975290994164	0.442131671240637	0.468637224927036
PRKCE	-0.148140213743695	0.149962908448191	0.323228223865206	439.278579855843	-0.172075351484769	0.22572614818134	-0.762319088289811	0.445869584019897	0.922098693901241	-0.308791559604044	-0.269149984025714
EPAS1	0.0738460244552765	0.424286578106809	0.861828120689647	4.59419124102081	0.193556204643355	0.657330998816383	0.294457746541514	0.768408146258015	0.981943900198782	0.474168174242924	0.63925038514373
ATP6V1E2	-0.137589764683146	0.13700746845707	0.31525807634024	12.0026969878144	-0.216487934456791	0.262674662495316	-0.824167555409542	0.409844359316012	0.914907259415167	-0.271579447468474	-0.379491682085866
RHOQ	0.0300151057140997	0.0429244753947391	0.484393387592285	337.732910912282	0.0878402525343111	0.0837483086271671	1.04886001847943	0.294242549230345	0.875807150349946	0.319573705908811	0.376602349673556
RHOQ-AS1	0.159726574636387	0.0889572994680628	0.0725673743820182	62.2153074388674	0.265820730844885	0.182069435380425	1.45999645843612	0.144291047273208	0.800956883036002	0.777074396078908	0.818789380558889
PIGF	0.0356805232180182	0.0446331045437041	0.42404786818675	88.3535006875767	0.0885154416482789	0.0910851217749866	0.971788146333539	0.331155954119052	0.893439434473213	0.339555997680538	0.378279836285714
CRIPT	-0.177412471039427	0.17214974765685	0.30274222265337	22.2180448172753	-0.261483259908374	0.273186136790968	-0.957161527228052	0.338485732382452	0.895040946988852	-0.412036693029042	-0.49128118593491
LINC01118	0.058295575697231	0.134588656600057	0.664913901580834	20.4056860878627	0.0729328638024797	0.24462341715289	0.298143426542425	0.765593698249586	0.980939029062297	0.41932074171926	0.33956540031735
SOCS5	-0.16351597743774	0.160648537544288	0.30874965009734	10.7166312367004	-0.258653011851836	0.30443351751965	-0.849620678955434	0.39553601127679	0.913392782489383	-0.3630228666763	-0.484249521582342
MCFD2	0.00167733469261212	0.081277818543266	0.983535182305666	44.0100374549401	0.0556697410041167	0.144159630579972	0.386167339498239	0.699372740524158	0.972890803928457	0.219624565652138	0.296675702039898
TTC7A	-0.0334927332436111	0.11890352269291	0.778188962585505	847.08782189805	-0.00693765126029322	0.181564679597185	-0.0382103571888812	0.96951996308512	0.999065594526396	0.0955774749219312	0.141129559228863
ENSG00000233845	0.357279410242761	0.232777216137683	0.124819305523934	2.36245461019613	0.56480119245608	0.468869290181736	1.2046026563974	0.228356730745118	0.852539698816974	1.47385594813368	1.56159715289156
STPG4	0.0743676322893012	0.100937460505291	0.461262594309008	40.363725604264	0.150693745198071	0.170261432963419	0.88507269423985	0.376117425505104	0.905911440576644	0.476007918608223	0.532759921366687
ENSG00000225187	-0.277633806923894	0.271681696095643	0.306824257164196	4.29304553545072	-0.314570204972565	0.47241617319196	-0.665875181298552	0.505490885320926	0.93937955729655	-0.765523788024343	-0.623174070140698
CALM2	-0.0550195676033575	0.121796474743241	0.651460864613334	256.509311963856	-0.0565526320026294	0.192576566495281	-0.293663102587382	0.76901535159441	0.981943900198782	0.0196509461532081	0.0178626637235981
MSH2	-0.293875136599393	0.163265326079367	0.0718630080813802	28.3184283831425	-0.427436994432196	0.275719139987332	-1.550262322927	0.121078566578685	0.775666287757853	-0.822808001961299	-0.903588141338019
MSH6	-0.0629460667131776	0.0768027405137808	0.412455009858473	37.9863589453247	-0.0324099555544571	0.147466295445806	-0.219778732872338	0.826043483398941	0.989979204804648	-0.00830632580975142	0.0778444017073213
FBXO11	-0.00766342855927475	0.0173113943285034	0.657996353253024	725.125800739001	0.0376300542391791	0.0411373951012964	0.914740812988259	0.360327713069399	0.899428517979604	0.18667909313564	0.251856654443175
ENSG00000233230	-0.398247316823587	0.180872295058727	0.027678385142514	5.27015928430502	-0.633177263962804	0.34469980298594	-1.83689476604845	0.0662254321153172	0.693554705986853	-1.19093539180479	-1.41474352074169
ENSG00000230773	0.0027589507525069	0.233511824200058	0.990573184024497	9.81284614303798	0.0544745271436209	0.39790580678659	0.136903071567481	0.891107410939137	0.994360435328179	0.223439495033574	0.293706229919909
FOXN2	0.0250959314678339	0.0797826717085186	0.753100567474345	208.326875859831	0.0664765043816738	0.127267461642039	0.522337002121173	0.601435710417477	0.955452630722274	0.302223462083557	0.323524773672708
PPP1R21	-0.108602453335726	0.0498452897024598	0.0293472206044314	290.677498761199	-0.124868457461719	0.0811186958333357	-1.53933018990185	0.123723707257369	0.777937587134967	-0.169339336722636	-0.151865905999213
STON1	-0.0407206246499463	0.436081422905266	0.92560287858851	9.1330934745489	-0.0759030834292273	0.656714780335084	-0.11557998342979	0.907985427481024	0.995633715685227	0.0700842372433569	-0.0302129384089412
ENSG00000231918	-0.346827090239184	0.24249478234244	0.152646548202501	8.42108466003708	-0.298621856356392	0.428597898217997	-0.696741299007736	0.485964708115121	0.934280206296341	-1.00957294678336	-0.58355088792965
ASB3	-0.0310745190529668	0.0548169028902948	0.570796789747435	165.845691874149	-0.0114424819531297	0.0980124642851997	-0.116745171510371	0.907061993310158	0.995552892078035	0.104106671841763	0.129937445758809
CHAC2	0.238259162577175	0.298447679534548	0.424680127818833	2.64897379176266	0.410486992596278	0.553574021939078	0.741521415976875	0.458377351553721	0.924671727581499	1.05406388268537	1.17820826380013
ERLEC1	-0.0370231578517492	0.0978413183361004	0.705133445466291	45.2641488648602	-0.0348899351635063	0.173401901373505	-0.201208492451036	0.840535551275176	0.990956761885998	0.0831254403544685	0.0716829685524556
PSME4	0.00201513754213997	0.0447837583845886	0.964109650955035	294.786880741733	0.0274211207318588	0.0772592756461502	0.354923347423659	0.722647016991799	0.976639673455802	0.220816018020109	0.226492872757914
ACYP2	-0.0497297043608352	0.0428002877832813	0.24527561269707	296.461483267831	-0.0401090749231898	0.0765707425262444	-0.523817238802961	0.600405662071295	0.955022324884517	0.0383086339002287	0.0587161761490613
ENSG00000272156	-0.328002413853041	0.295120604552814	0.266388377904498	2.00649702825627	-0.528091869372107	0.563370857230566	-0.937378748996913	0.348563768242568	0.896004003168177	-0.943177102911999	-1.15366208605541
EML6	0.154721121574299	0.386548355355386	0.688962593555884	7.87598154428047	0.125822236464624	0.621826624537548	0.202342954610859	0.839648621485626	0.990956761885998	0.759419841323296	0.470967421959587
RTN4	0.0702604246172928	0.0372660802208476	0.0593796300557686	639.187836830108	0.124543602669386	0.0652238794421138	1.90947861020623	0.0562003784685665	0.656324083108398	0.461521533092525	0.467790695574352
CLHC1	0.0417409512516054	0.264479281539159	0.874596162378661	24.4926855689919	0.0882397276661316	0.39860873665888	0.221369276563662	0.82480491276111	0.989979204804648	0.360931516986032	0.377594833366874
RPS27A	0.0989599433997033	0.0901996111557179	0.272588230921989	170.589886737495	0.161881497167335	0.146787713349066	1.10282729714834	0.270102171435745	0.869218491845411	0.562746580959101	0.560555547451799
MTIF2	0.0968259125286262	0.0640951312107345	0.130875251250986	55.5234431933781	0.15186043559033	0.11521103238664	1.3181067163837	0.187467926473498	0.839942088300181	0.555219716877815	0.535658527806069
ENSG00000240401	0.00321759261147338	0.148260916509921	0.982685484364604	18.3867003185927	0.0597529889846387	0.266149499455118	0.224509116518986	0.822361174005885	0.989979204804648	0.225057154356697	0.306820406212032
CCDC88A	0.028948034959864	0.0635423675723602	0.64869878361307	531.428892804243	0.06831545215549	0.106248985018243	0.64297510365638	0.520240254616954	0.942915293100659	0.315810078755566	0.328093582925137
CFAP36	0.00867398814919339	0.570535764046899	0.987870042408773	6.13809995852668	0.0205993496583829	0.794380013058054	0.025931354414474	0.979312091244107	0.999277763760166	0.244302212215409	0.209544392087489
PPP4R3B	-0.00171255134441862	0.0355717135551111	0.961601776388026	185.050014941905	0.0262529829463203	0.0690291795582795	0.380317180565004	0.7037099837497	0.973386762757136	0.207668219660337	0.223590670314391
PPP4R3B-DT	0.0799803248986725	0.227798553784062	0.725512495863639	5.65641923812682	0.148965946493784	0.427514471455416	0.348446558982317	0.72750484166265	0.976861386090741	0.495804246287146	0.528467258563055
PNPT1	-0.200382827701938	0.0713448351524888	0.00497493614557917	77.4822512707671	-0.285809689304518	0.129651898005599	-2.20443891451689	0.0274934914678566	0.593270004089646	-0.493054617765119	-0.551719452473065
ENSG00000285755	0.203772100192504	0.182153643709105	0.263275597943985	88.5882510135802	0.322731229285543	0.278662842822467	1.15814231282766	0.246805965095234	0.86432400264494	0.932425796446605	0.960181765670733
VRK2	-0.0614416083654805	0.0478172623500714	0.198818402152618	209.730631662236	-0.0715131370538696	0.084863312935177	-0.842686133506183	0.399404004370119	0.913392782489383	-0.00300000449427874	-0.0193062514964701
ENSG00000287875	0.156661020869052	0.109356107542061	0.151978820283654	20.9770639542484	0.268973735844862	0.191962704778509	1.401177047152	0.161161136229157	0.81440670290791	0.766261990853973	0.82662292462249
FANCL	-0.53837595804995	0.180563677481588	0.00286708535462998	43.0420257000167	-0.766408423286465	0.287068271303089	-2.66977754040009	0.00759015158359368	0.454515259050407	-1.68517811842188	-1.74575224328225
PAPOLG	0.0672717741674869	0.0659447035349218	0.307669659921031	153.552741832324	0.123609736820262	0.109952740543336	1.12420787521474	0.260924849330536	0.868013617576464	0.450980370812707	0.465470534560125
REL-DT	-0.755738319870341	0.378289881598812	0.0457409867146522	2.42584164492508	-1.1969449503029	0.688855361427059	-1.7375853006693	0.082283911757935	0.718669806494479	-2.45182914300791	-2.81540701877325
REL	0.021077465256425	0.0583226693643698	0.717804900828542	388.208358172588	0.0685192668482134	0.0926667958702181	0.739415517767293	0.459654722308669	0.925551446907756	0.288050073404671	0.328599954268115
PEX13	-0.0576023731293721	0.0537664657555562	0.284014844090146	57.9560603094069	-0.0699578611667757	0.099005865694363	-0.706603196448378	0.479813101986638	0.933006002104028	0.0105412250117819	-0.0154422163323354
SANBR	-0.346658095465706	0.224723798446426	0.122928761238966	21.6029174599368	-0.472167988572298	0.356243300248471	-1.32540875363262	0.185035615224938	0.838174289491679	-1.00897689135246	-1.01472092216382
C2orf74-DT	0.0742275222062403	0.239417985518992	0.756535715750463	4.01570335011223	0.0888151800543434	0.447294038099384	0.19856106384009	0.842606113627446	0.991808281597712	0.475513741337449	0.379024527147757
C2orf74	-0.307556150741205	0.197134259653972	0.118727871151115	19.6203171484806	-0.424803984876271	0.317671272600799	-1.33724394213669	0.181143022664267	0.835541770259495	-0.871061818405669	-0.897046509981149
USP34	-0.0168309954373794	0.0227257018636383	0.458926917063957	740.557577997761	0.0028410388809116	0.0466246843356892	0.0609342223200192	0.951411594603669	0.997605734391563	0.154344495364442	0.165424414487886
USP34-DT	0.143442938427018	0.21411408062903	0.502897970994837	6.29910973764677	0.288761631418263	0.364323207781877	0.792597411447769	0.428012417360296	0.919653982743024	0.719640964277067	0.875785343299681
XPO1	0.00172960434831712	0.0593058629734038	0.976733683107947	372.754037692056	0.0319477304630238	0.10519854609135	0.303689847911792	0.761364193135814	0.980303700571753	0.219808924088278	0.237739095579653
ENSG00000289410	-0.0659905773491142	0.791494589599329	0.933553651755241	2.66083666332802	0.100458683905144	1.02183042407646	0.0983124807581838	0.921684167981287	0.996509850107019	-0.01904451055736	0.407952454782063
ENSG00000236498	0.656113562844878	0.188088730657591	0.000486067112967717	4.2452036392338	0.993754046197174	0.336908059000758	2.94962978666811	0.0031815491231384	0.340001549626057	2.52786321671049	2.6273173407797
COMMD1	-0.0367196086221121	0.0384178264417003	0.339175259893663	287.824579663578	-0.0227266737168992	0.0704633379129626	-0.322531892329194	0.747049780954898	0.979127526411116	0.0841960780028847	0.101902217966832
ENSG00000229839	0.143772362616044	0.122711786783571	0.241347104903545	10.6361480993855	0.224823893394415	0.248848613057127	0.903456485581471	0.366283672822263	0.902803850173446	0.720802864570773	0.716933997316923
B3GNT2	-0.117362295123221	0.0839315167994931	0.162019939477556	29.7999228985397	-0.111022657559609	0.15424613379625	-0.719775950470588	0.471662954544596	0.931221530091288	-0.200235861886193	-0.117466441478937
ENSG00000228541	-0.321848186909045	0.197213152914859	0.102683415749074	7.61115916760708	-0.335365853200131	0.382530309324785	-0.87670400233669	0.380647432306155	0.907614647004926	-0.921470748819064	-0.674840219329473
EHBP1	0.0305596032682892	0.0567360839590166	0.590144051861629	213.061698555937	0.0657847749086516	0.0958861726924501	0.686071547767923	0.492667991751817	0.936459251614159	0.321494183788734	0.321806193046591
ENSG00000226605	0.0454618192035778	0.324203088556084	0.888481144925215	1.97522553185441	0.0833853349802672	0.584378646175777	0.142690592009047	0.886534547172946	0.993452834941616	0.374055257470993	0.365534243863523
EHBP1-AS1	-0.21482867131355	0.230176254887498	0.350653495633202	5.72266761137211	-0.207139511628156	0.41527225902744	-0.498804114951654	0.617917388373533	0.959727227784921	-0.544006036921136	-0.356265812747312
ENSG00000286480	1.71323285134576	0.378385069377261	5.96151607418706e-06	2.26295974200068	1.70992557699102	0.599927889794962	2.85021851138713	0.00436892028933355	0.384331786672043	6.2563909105186	4.40662350858159
WDPCP	0.0500808705020545	0.070912210809642	0.480040383190623	204.274980746856	0.0659592665681282	0.12696641369047	0.519501690651276	0.60341093423575	0.956231755006592	0.390346948364188	0.322239712214259
MDH1	0.0293652898676808	0.201512621130751	0.88413902101336	16.0344027574223	0.0407584893461707	0.33681646708097	0.121010975797607	0.903682341655911	0.99526856808935	0.317281763641175	0.259629155362428
UGP2	0.084893467551207	0.0550789105616574	0.123242275294303	149.491965439438	0.13701963202667	0.0962359140303304	1.42378896077701	0.154507572255232	0.805796021567408	0.513133216293532	0.498787007254719
VPS54	0.0255410886650476	0.0292489242494132	0.382536784373748	277.850777458664	0.0653593246865948	0.0617621838947502	1.05824180048385	0.289945218733026	0.873380158683497	0.303793560137734	0.320749175039523
PELI1	0.0074956721719133	0.0557286574077899	0.89300483097892	874.845847282385	0.0274418758817205	0.0926344307568388	0.296238403555954	0.767048022506345	0.981481314474416	0.240146216008419	0.226544438290157
ENSG00000225889	-0.0191522175723035	0.0882264701103988	0.828145863636976	176.734122302839	0.0017333081067601	0.141962356424808	0.012209631837706	0.990258365303419	0.999809954108995	0.146157395660852	0.16267229140848
ENSG00000288932	-0.0030362622541367	0.109945804164379	0.977968428166499	231.856413585892	0.021369552963859	0.170424756939031	0.125389957114645	0.900214838427147	0.99526856808935	0.202999406179052	0.211457938539658
LGALSL-DT	0.061942473913771	0.375927244513284	0.869123045747207	4.57330519710751	0.0689379502915694	0.630501695617639	0.10933824725727	0.912934211505236	0.99616094741067	0.432183586191762	0.329640160421373
AFTPH	-0.0170608748173319	0.0285158425324921	0.549643374064697	315.53403213532	-0.0106954808141773	0.0657663980996931	-0.162628350087903	0.870811064002662	0.992605222895582	0.153533696012173	0.13179334714101
SERTAD2	-0.0346993379812799	0.047266584393272	0.462875694834908	194.239013396243	-0.01906520404022	0.0872416191700729	-0.218533358522993	0.827013569998648	0.990233610620839	0.0913217024383374	0.110999026899901
LINC01800	-0.00878837850179021	0.14744413236276	0.95247039272216	6.85824429562357	0.0266468966568306	0.2777843388303	0.0959265621994239	0.923578898272387	0.996509850107019	0.182711322364222	0.224569336827309
LINC02245	-0.0303649967406774	0.0532638123623652	0.568618822535962	255.875743615696	-0.00140634795779461	0.0844951561802358	-0.0166441251945229	0.986720522610801	0.999722800994583	0.106609202653113	0.154871912364863
SLC1A4	0.0338801602534082	0.0850543712011065	0.69038302766727	92.2750748214373	0.0739803082811478	0.14720285022278	0.502573884739216	0.615263894003235	0.959097728958439	0.333206001757207	0.342167743947595
LINC02576	0.032280239367647	0.100719442379324	0.748591903362877	15.3784194870298	0.0663253288060898	0.208493809473757	0.318116537721174	0.750396539459322	0.979538832126853	0.3275629779326	0.323149182599213
CEP68	-0.101611143643275	0.0741804361326339	0.170754468052002	60.9316058584803	-0.151448535487024	0.142829979248149	-1.06034136729728	0.288989326038007	0.873366849588828	-0.144680537959007	-0.217903293325484
RAB1A	0.0214304217060773	0.0321406749773752	0.504919379094834	533.496737170753	0.0751528901644182	0.0605830481769019	1.24049370947749	0.214792839465555	0.846010463457068	0.289294973494521	0.345080987615412
ACTR2	-0.0386067891965588	0.0258349420366954	0.135080688889497	451.136553719556	-0.0275582466548247	0.0475500966967876	-0.579562368307161	0.562209776504869	0.948899732754205	0.0775398707880683	0.0898983234262233
SPRED2	0.0175621563932989	0.0647703133170383	0.786279396214937	219.576678423685	0.0372448899860739	0.109564799880555	0.339934815074526	0.733905617565555	0.977220503495218	0.275651353041672	0.250899725688401
LINC02934	-0.260043435028683	0.387441434208803	0.502105057124129	9.01379942572485	-0.40422310945712	0.590387857084863	-0.684673820110457	0.493549772853686	0.936519120521535	-0.703481415447179	-0.845913957237162
MEIS1	-0.997702430470167	1.72531868000294	0.563080907337474	3.54447397925075	-1.40181900605615	1.79556745677625	-0.780710855927947	0.434972574234481	0.921633353996724	-3.30525211721027	-3.32441031665678
LINC01829	-0.240396835743107	0.399123329384038	0.546966366190051	2.39906969200409	-0.323104808746258	0.71666900329034	-0.450842449251792	0.652103104436629	0.961847420997981	-0.634186596667267	-0.644378031037391
ETAA1	-0.353666730282094	0.132315989470919	0.00751998118604303	20.580752619396	-0.4553711293766	0.24750318433401	-1.83985967938929	0.0657888409555149	0.693554705986853	-1.03369679694206	-0.972989641483793
C1D	0.121118314158092	0.0713168693365652	0.0894488403669309	38.7020865537526	0.20897191223617	0.137014239422018	1.52518390145213	0.127213234783902	0.784317544986488	0.640900579207949	0.677550237094732
DNAAF10	0.118730931729201	0.10772016645855	0.270367613287905	23.329286395509	0.202736167036011	0.190935987627801	1.06180175646726	0.288325692256939	0.873366849588828	0.632480127894025	0.662057719704121
PNO1	-0.182204515025966	0.129847551058918	0.16055162551646	22.7491119844159	-0.221636338368752	0.213980546095873	-1.03577798268376	0.300305731504089	0.878805433754461	-0.428938540254908	-0.392282733448566
PPP3R1	0.0783754535383876	0.0389483632790497	0.0441892363930849	421.999421543124	0.13784723710382	0.0746645219898136	1.84622138373331	0.0648600672798852	0.692292438352703	0.490143761820622	0.500843166645257
ENSG00000289156	0.151982447233906	0.094320009188351	0.107103688535027	47.0412887194342	0.275233883952656	0.158842038178511	1.73275215496379	0.083139730126117	0.718669806494479	0.749760360852596	0.842176070287472
ENSG00000273064	0.192450271902223	0.270310348834831	0.476489280327806	4.73867576864346	0.305830606468692	0.470707468170427	0.649725417906395	0.515869602291725	0.942915293100659	0.892492980175021	0.918192687461518
CNRIP1	0.0321834246953688	0.11727318504303	0.783753244019568	23.690350322661	0.0168130089427986	0.226733517821782	0.074153169343114	0.940888508656611	0.996509850107019	0.327221506359162	0.20013734489424
PLEK	0.0137967613762994	0.0985744945245027	0.888689389415298	166.241165044767	0.0366507698424119	0.159377764116032	0.229961626364196	0.818121588356434	0.989255863672001	0.262370562735671	0.249423652442567
FBXO48	-0.234403693341137	0.201064790279371	0.24369056886794	3.7158993046208	-0.388196723504762	0.401323761240036	-0.96729065407263	0.33339875446296	0.893439434473213	-0.613048398110349	-0.806096893661632
APLF	-0.0332486485052801	0.0955716942515347	0.727921131263043	52.4263729125975	-0.0274933718928427	0.165166764597024	-0.166458257869986	0.867796330220762	0.992605222895582	0.0964383774864787	0.0900595027794452
ARHGAP25	-0.0826153254564906	0.0558252264108646	0.138901977795995	630.903397127511	-0.0821913399284319	0.0946145804580627	-0.868696341837743	0.385013242838903	0.908802231774132	-0.0776810659539035	-0.045835918508908
ANTXR1	-0.32449862065646	0.484160093914451	0.502711181203792	14.8314627859821	-0.453680624865972	0.688187112100226	-0.659240222446797	0.509741521794486	0.940534714788214	-0.930818999045257	-0.968789634958647
GFPT1	0.0424985837506745	0.0478630768360204	0.374583779302381	101.923083042386	0.0971275324462205	0.0896395997121445	1.08353375916583	0.278571574748118	0.869218491845411	0.363603735519207	0.399676311313787
NFU1	-0.177175741340863	0.0687842425155066	0.010000305306217	38.0631199310428	-0.227320140457463	0.124970528809064	-1.81898998606922	0.0689129578567243	0.694763971347981	-0.411201732162617	-0.406403965134218
AAK1	-0.00671821502592651	0.0405152031488984	0.868298916312992	673.30189285799	0.0103205613861642	0.0755823018720505	0.136547328283748	0.891388612331	0.994360435328179	0.190012922036491	0.184007058384743
ANXA4	0.0836463756512405	0.0817318322343644	0.306107087213849	213.354654166332	0.138660070621657	0.1358704843259	1.02053121625051	0.307476592306894	0.881207763893702	0.508734642985554	0.502862626550455
ENSG00000231024	0.666868323285414	0.344806483028481	0.0531086404122841	2.86466698984547	0.964599103139094	0.584379052455919	1.65063942501919	0.0988122235398381	0.749833750133339	2.56579594821865	2.55488278037815
SMANTIS	-0.135828365482829	0.207251298574094	0.512223095755196	3.75785376211948	-0.125575576254581	0.402051639073595	-0.312336933991691	0.754784473751013	0.980204159206505	-0.265366879246823	-0.153622720917718
GMCL1	-0.35506810038422	0.110487212715984	0.00131055731534962	37.4470516017523	-0.469300347563366	0.190275095189953	-2.46643075960551	0.0136467109671089	0.510728967428364	-1.03863951938776	-1.00759635616973
SNRNP27	-0.164783560446996	0.143854093070958	0.25200584590665	20.9965104499526	-0.21671930010348	0.246063178447391	-0.88074656871026	0.378455005283371	0.906771623270555	-0.367493713444136	-0.380066502927619
MXD1	-0.289951045356434	0.172186003319903	0.0921930999926329	37.2010881320701	-0.422517320735742	0.286550543185168	-1.47449492169593	0.140348384016809	0.796446838038754	-0.808967479863598	-0.891365363169262
PCBP1-AS1	-0.0676255237940791	0.0631373136265823	0.284130541136411	135.000619189333	-0.0803726670038244	0.116612143586225	-0.689230679859647	0.490678112943887	0.936103824802372	-0.0248110717811074	-0.0413174814965047
PCBP1	0.120362035422011	0.112395346188702	0.284222961213942	48.8731394306917	0.170589968903496	0.181587474773628	0.939436869840049	0.347506490568753	0.896004003168177	0.638233135483866	0.582191477960101
C2orf42	-0.257571073386221	0.150972193974505	0.0879926521925462	20.7686018686393	-0.339973192908441	0.257925950205421	-1.31810386910536	0.187468879484757	0.839942088300181	-0.694761236983595	-0.686287013299441
TIA1	-0.0763245490921919	0.0846848114224227	0.36744058054487	78.3408228118096	-0.0852570281830548	0.139692563843072	-0.610319016542861	0.541650502205845	0.943831924620134	-0.0554930932766632	-0.0534525268010051
PCYOX1	-0.62520513246051	0.284157140070772	0.0277920612054994	9.75412504555173	-0.968859406121041	0.464190919860455	-2.0872002546114	0.0368700364857017	0.624489432542627	-1.99143019890314	-2.24873549093498
SNRPG	0.161373092286208	0.0692144980761495	0.0197273981405161	30.2549742389377	0.295858551238047	0.135572013072155	2.18229813464955	0.0290875365970164	0.594905653618279	0.782881769686109	0.893417422577868
FAM136A	-0.111022924699752	0.0900077443446175	0.217396020623807	19.1497120894818	-0.14906878120647	0.170440638266763	-0.874608208009387	0.3817871201831	0.907622441802369	-0.1778764948381	-0.211990866920387
TGFA	0.159656181176752	0.0854482600645422	0.0616987544887974	59.3657036205545	0.261192067374646	0.144952957685094	1.80190919554797	0.0715596932300936	0.702860237154869	0.776826113821109	0.807289608357464
ADD2	-3.70109591240548	2.16271488265953	0.0870221689412184	3.32268862610356	-1.86026182901564	2.29058248503501	-0.812134835208612	0.416714266433254	0.915726370796515	-12.8402947318903	-4.46339742714991
TEX261	-0.321729214840975	0.144973199183065	0.0264709206659406	25.9707748960984	-0.44772617668557	0.24074870878128	-1.85972410382615	0.0629245699859862	0.685997807999179	-0.921051126686147	-0.95399599137231
ENSG00000236469	-0.113240642110031	0.19763346453562	0.566656113034808	32.8871531013243	-0.144763378014606	0.305354770976623	-0.474082581227096	0.635441019453665	0.960671772087987	-0.185698526723444	-0.201294224950181
NAGK	-0.225470656982422	0.0686603613065532	0.0010239766415141	195.89310166156	-0.302677265507392	0.114355115372241	-2.64681876732963	0.00812528856375332	0.465204411586019	-0.581541004559241	-0.59362642738503
MCEE	-0.201921445528906	0.101098358525212	0.04579507971137	40.5749111512675	-0.273781274404291	0.175080244120002	-1.5637473878357	0.117876904261878	0.770199332354112	-0.498481421760127	-0.521835225160745
MPHOSPH10	0.0212436511284262	0.061570754883535	0.730073116772086	45.6486863631218	0.0424641428098002	0.118660142876388	0.357863573904816	0.720445411647335	0.976293743854146	0.288636221659476	0.263866798995937
PAIP2B	-0.539060175174363	0.293970583746619	0.0666953477889031	2.84687258700656	-0.748934266676938	0.624691469660656	-1.19888665533367	0.230572021340664	0.852539698816974	-1.68759139620869	-1.70233823798382
ZNF638	-0.0139050344625562	0.0347526745895975	0.689072493299776	631.517805482376	0.00308753664925634	0.0657671992118994	0.0469464518218027	0.962555905684481	0.99811803286329	0.164664547835627	0.166036830621042
ENSG00000281195	-0.128270699084504	0.153866254052828	0.404477888170168	7.76599514190979	-0.177129837279106	0.297277793045646	-0.595839451929424	0.551282485227265	0.94648963636484	-0.238710503969933	-0.281707698710297
ENSG00000289463	0.243908291790583	0.108940433946537	0.0251614950188655	16.2122475253206	0.424144895951029	0.204350375913218	2.07557678352964	0.0379331105211136	0.62692278053714	1.07398872460928	1.21214090512059
DYSF	-0.37165093856709	0.770790718658129	0.629686312754884	9.5655999105176	-0.662988023210763	1.13862432908665	-0.582271084741867	0.560384098905245	0.948899732754205	-1.09712825578614	-1.48880743632062
SPR	-0.158946745512258	0.256686002949102	0.535767232799081	4.30689435795028	-0.294374963390416	0.467582373456319	-0.629568136228977	0.528977176426008	0.943831924620134	-0.346906891914595	-0.572999612818253
SFXN5	-0.210227212766971	0.0892333185221242	0.0184765324454543	95.3601478859329	-0.285233468328426	0.147198234636431	-1.93775060572522	0.0526536566331326	0.652722351445057	-0.527776396794939	-0.550287849159205
RAB11FIP5	-0.139291747240432	0.212611038268604	0.512372316604425	7.01722456986124	-0.22258669585682	0.394760050336795	-0.563853144883624	0.572854079992836	0.952034688936391	-0.277582449370198	-0.394643867433131
SMYD5	0.0671051173655858	0.198533365566923	0.735360000084966	9.61167022230132	0.131142276662283	0.353248132495583	0.371246907197513	0.710453638559998	0.974412719895529	0.450392561557868	0.484184898401515
PRADC1	-0.492317187176116	0.346905693370762	0.155850271307219	2.77223193475446	-0.809047393763273	0.620471464850845	-1.30392361227725	0.192259628587212	0.843675669440582	-1.52272587238502	-1.85168745558259
CCT7	0.300902478634021	0.176017425887224	0.0873576471732793	27.7446769130415	0.459904675708151	0.288785389202698	1.5925482829235	0.111261563355852	0.765095602733499	1.27501088581985	1.3009849794034
FBXO41	-0.26420688582174	0.085045452504242	0.0018921704140493	23.668126148621	-0.3630616017816	0.153000420506145	-2.37294512381434	0.0176468855325006	0.556625492674627	-0.718166174066744	-0.743649455879652
ALMS1	0.0345508730057061	0.0949135325756756	0.715839543104381	96.5943586796703	0.0779482097960772	0.157667238752711	0.494384314793088	0.621034789271387	0.960496054214494	0.335571648755362	0.352025873369353
ALMS1-IT1	0.0663130487169311	0.297918077845992	0.82385602104672	2.14864300678187	0.193113660269648	0.564452091713869	0.342125865249766	0.732256173031682	0.976861386090741	0.44759888451117	0.638150897242011
TPRKB	-0.14985083111424	0.0925735627290826	0.105507164376692	19.4424469051368	-0.202246306390405	0.184289792689833	-1.09743629008685	0.272450716762682	0.869218491845411	-0.314825017047273	-0.344108794651101
DUSP11	-0.0196207331888435	0.0677932924910518	0.772260008997899	30.3169962410898	0.0058099219399714	0.122697155629579	0.0473517247417818	0.962232903902909	0.99811803286329	0.144504910959974	0.172800513245417
STAMBP	-0.0685814760488363	0.0475982036622317	0.149629413404494	77.5905929993319	-0.0795510716426196	0.0842466883261111	-0.94426348647302	0.345035019887799	0.895949989219621	-0.0281827768427708	-0.0392762530606177
ENSG00000286244	0.345662317164098	0.173069872952144	0.0457989645832581	4.98993191804696	0.56788141953709	0.318874606190457	1.78089257818763	0.0749300013204779	0.708862379705269	1.43288171397061	1.56924988245119
DGUOK	-0.048306265835395	0.0521558064117708	0.354346456526803	68.7959307176516	-0.0300156414714732	0.1050712561591	-0.285669388267551	0.77513135267186	0.98259511801062	0.0433291930937551	0.0837930014942829
DGUOK-AS1	-0.118110316104805	0.157949436918075	0.454597121787905	11.0284572567299	-0.172372223516094	0.277313059801354	-0.621579898327068	0.534218142261061	0.943831924620134	-0.202874179979264	-0.269887553467769
TET3	-0.0537065589062279	0.0514083353605096	0.296159208104473	373.210505236108	-0.047834416173776	0.0869219170665974	-0.550314785822389	0.582103484542598	0.952648261510516	0.0242820122426379	0.0395228031308601
BOLA3	-0.271807524834719	0.296140068938586	0.35870560089273	3.82600347995935	-0.28952887979551	0.531220449667434	-0.545025855041474	0.585735735469318	0.952648261510516	-0.744974116518273	-0.560959666996136
MOB1A	-0.0362961128558822	0.0384937740187099	0.345727625262199	168.19685774431	-0.0204542299529449	0.0711464079869216	-0.287494907075349	0.773733400989691	0.982497553800344	0.0856897747973474	0.107548034689964
MTHFD2	-0.0665530295965258	0.0636416863899239	0.29567838672501	121.876176697906	-0.0921018849953157	0.104922518182956	-0.877808563789098	0.380047616269827	0.907388773446744	-0.0210283157946031	-0.0704583632802585
SLC4A5	-0.757389257460204	0.366933187939134	0.0390075993666079	10.9049462373713	-1.1128588329175	0.561266632820909	-1.9827632142041	0.0473938847947799	0.639980884828159	-2.4576521060278	-2.60649764321554
DCTN1	-0.742326304024744	0.340921190928953	0.0294497510859534	10.624992175533	-1.07821909835776	0.520782218012003	-2.07038385925249	0.0384164121299618	0.62692278053714	-2.40452410084846	-2.52043628681837
RTKN	0.150888684716118	0.407789187850315	0.711370275475952	2.90501173730533	0.215378355155368	0.662884874436919	0.324910649588014	0.745248696610987	0.979010203279123	0.74590259013326	0.693466847724541
INO80B	-0.107715106831467	0.130526765189354	0.409238830999058	9.03829287965483	-0.101514572949855	0.250777681476881	-0.404799072836208	0.685625210371137	0.970699859908426	-0.166209608553712	-0.0938438973499277
WBP1	-0.106043771963896	0.148140250695547	0.47409409008086	21.191218624131	-0.137561790213843	0.242724441814578	-0.566740577032324	0.570890448192941	0.951401563265514	-0.160314703023984	-0.183402101288602
MOGS	0.0879814392406736	0.0803366248760123	0.27344664914933	43.3168259569323	0.139447257232473	0.140738215553056	0.990827236827538	0.321769947194409	0.889409942217139	0.524024690971096	0.504818367503022
ENSG00000286883	-0.0059509520106764	0.173409634102741	0.97262412235026	5.77374325138273	0.0471981110514709	0.343187665853606	0.137528576191909	0.890613006807368	0.994110162414692	0.192719108019392	0.275628197667071
CCDC142	-0.156725398420618	0.0667596175369056	0.0188944051102705	33.9922756214021	-0.208292657140481	0.130053089898918	-1.60159714238527	0.10924472314144	0.761460012361298	-0.339072057909736	-0.359130767348591
TTC31	-0.255867464228412	0.0904424158903788	0.0046684230912486	24.6262502065582	-0.290212362318236	0.169855696554237	-1.70858186216656	0.087528430774981	0.729322603870563	-0.68875249795725	-0.562657758327585
PCGF1	0.0746491336774291	0.477748597624729	0.875834456296612	3.97212375374856	0.11745542420971	0.718754883471912	0.163415132071656	0.870191589361207	0.992605222895582	0.477000792102158	0.450180333936823
AUP1	0.159853813200479	0.0801449141236036	0.0460909262717147	79.3305609408772	0.24392610781063	0.13681456759956	1.78289572587455	0.074603278982027	0.707924362426973	0.777523174674757	0.764392862222891
HTRA2	-0.107071311248317	0.177149412485117	0.545569457343122	10.6858998986941	-0.232206592988507	0.311724430273933	-0.744909832009162	0.456326230977353	0.924314775200944	-0.163938900141673	-0.418544206338056
LOXL3	-0.0828834307910067	0.0550006873578637	0.131822798153285	154.851067844479	-0.0837544574808734	0.0959288494736707	-0.873089356751446	0.382614374656351	0.907622441802369	-0.078626690705504	-0.0497194360497067
M1AP	-0.0985964471549782	0.0970117165196643	0.309469669902659	21.2706029246933	-0.0272762570949346	0.189619072281122	-0.143847645528483	0.885620778400074	0.993452834941616	-0.134047509626905	0.0905989178251825
SEMA4F	-0.826106234724447	0.400953293582155	0.0393645889559425	3.45109117283397	-1.20621681954151	0.662615107899889	-1.82038834484853	0.0686998860917651	0.694557292674068	-2.70002130272258	-2.83844269306909
ENSG00000286739	-0.626045594883237	0.299431683356153	0.0365478436715071	2.91155725965939	-0.707958620488727	0.510388767174329	-1.38709678978283	0.165412250789088	0.816523799075785	-1.99439456390227	-1.60053550378195
HK2-DT	-0.106872878161511	0.254655836797879	0.674722345932021	2.22389456896518	-0.160473842813122	0.440751844013142	-0.364091143333566	0.71578995021454	0.975253947852406	-0.163239013887044	-0.240326392123942
HK2	0.137012867884601	0.0931977715352722	0.141526467247279	207.676842648586	0.22643312673491	0.159609523626273	1.41866927229922	0.155995459643148	0.808663103433526	0.696961692078239	0.720932088116485
POLE4	0.0574492512340408	0.223868089127258	0.797471367857208	7.84349663428839	0.0515316901879421	0.402265985377926	0.128103523690994	0.898067047524389	0.99526856808935	0.416335700926534	0.286394841906104
TACR1	0.936592004557313	0.386459682803777	0.015370990730826	2.50509730671158	1.29609903207079	0.686048539369286	1.88922351363411	0.0588618852902348	0.667085953717374	3.51712871287221	3.37848417028574
ENSG00000270571	0.121169531518673	0.234261284438601	0.604987962750762	7.47173613346422	0.153561667843133	0.400208531969482	0.383704133161365	0.70119774887294	0.973006739429533	0.641081226131532	0.539885187077096
EVA1A	0.00974515856029481	0.238279771546833	0.967377237098688	3.0480608235051	0.0738540966105205	0.468909519479484	0.15750180694242	0.874849383934128	0.992605222895582	0.24808029912199	0.341854174929085
EVA1A-AS	0.105972516662399	0.160587556132816	0.509314853593442	6.47340093223357	0.229861018154797	0.305469193412555	0.752485105247114	0.451759383812171	0.923615606377878	0.587480377702039	0.729448579045969
MRPL19	-0.105825191796617	0.1254083046817	0.398755932357362	30.0281536497167	-0.114919822301843	0.215225804392448	-0.533950018801165	0.593376114602173	0.953606095134468	-0.15954375672125	-0.127148827561934
GCFC2	-0.00848678756558395	0.0724844658363861	0.906793309735511	55.5279125433698	0.00662505566805763	0.142752819611038	0.0464092806440468	0.962984039600374	0.99811803286329	0.183775052985807	0.17482568795232
SUCLG1	-0.120619566968438	0.140934848249398	0.392078881805347	32.6821152678816	-0.162655001542832	0.2330485783493	-0.697944620365974	0.485211828135369	0.934280206296341	-0.211724469097569	-0.245745413983727
TRABD2A	-0.253783588707723	0.31903821784435	0.426343330957503	4.11298356637446	-0.364938225132031	0.553970403293821	-0.658768452181138	0.510044468659035	0.940536255873995	-0.68140253502132	-0.748311868944804
TMSB10	-0.0120975189683955	0.0813625629367252	0.881800972997373	152.155611024712	-0.00674041475195161	0.13314743681242	-0.0506236914004404	0.959625384019393	0.998016773362299	0.171039771190526	0.141619587274825
ENSG00000287625	0.123872147385698	0.130342116118801	0.341928527763974	9.17492004361412	0.244119547318009	0.246954313467519	0.988521090764902	0.322897510488696	0.890919216460015	0.650613526048431	0.764873456736604
ENSG00000290085	0.257517654090043	0.172477026686791	0.135422840592038	4.15728972030394	0.344933161124479	0.355713155926994	0.969694697474931	0.332198694323665	0.893439434473213	1.1219898203991	1.01534178329158
KCMF1	0.0359519099341637	0.0385213787921376	0.350666339886295	195.765747259765	0.0863413249525189	0.0694505277244498	1.24320617540999	0.213791867660519	0.846010463457068	0.340513196076109	0.372878310142949
TGOLN2	0.0347316115209042	0.0570261860259068	0.542493472145079	173.895649169363	0.0822799878128768	0.098451542438379	0.835740972411641	0.403300640035649	0.913392782489383	0.336209125118327	0.362788042781891
RETSAT	-0.0721889226456363	0.193877129633054	0.709636985711521	13.3103091672433	-0.0796142326640789	0.324459609957254	-0.245374863991754	0.806166189818339	0.986746794539674	-0.0409064729160655	-0.0394331746781563
ELMOD3	-0.0247474571637761	0.038579777352668	0.521222629144425	106.524111693406	0.00747526914772039	0.0711323022052426	0.105089655697513	0.916304667409934	0.996509850107019	0.12642262589813	0.17693801722438
CAPG	-0.0983438659650231	0.0766126476582568	0.199264260120957	72.9488553705115	-0.108293071360769	0.145412626027181	-0.744729493713472	0.456435265547488	0.924314775200944	-0.133156639531234	-0.110684868419533
PARTICL	-0.160748368108961	0.402300280696891	0.689470976654881	3.13095499979432	-0.177393413822777	0.6753824844727	-0.262656225029697	0.79281555971648	0.9854361913985	-0.353261330641301	-0.282362546536099
MAT2A	0.148989630085585	0.0723855955128398	0.039563519315263	150.777404224479	0.243859047450937	0.119158017096956	2.04651817302829	0.0407054163424991	0.62744101565616	0.739204502359234	0.764226252819296
GGCX	0.0592581365593384	0.0858066857972374	0.489816659222912	38.1344769768705	0.119503255066809	0.152312624083758	0.784591925887201	0.432692865509391	0.921620943606531	0.422715755763921	0.455268106792876
VAMP8	0.0802385036178111	0.0817840538072385	0.326542414976341	39.7224633607041	0.13370692680063	0.15304915722373	0.873620797566196	0.382324796295871	0.907622441802369	0.496714859228118	0.490556692885382
VAMP5	-0.113138505834305	0.159957371365487	0.479377513362628	9.44724301121068	-0.161796667319661	0.291173979089854	-0.555670076788463	0.57843641614505	0.952648261510516	-0.185338285512511	-0.243612908973886
ENSG00000288858	-0.170754364755397	0.236740430982385	0.470741867269747	2.78272101402841	-0.313573322822826	0.538216323691608	-0.582615779231735	0.560151980651448	0.948899732754205	-0.388553124108899	-0.620697347063427
TMEM150A	0.0857749494456118	0.127437171928725	0.500898704434149	27.2367843833317	0.157489040058089	0.209507508525569	0.751710719899417	0.452225042351071	0.923615606377878	0.516242259606458	0.549642622698112
USP39	-0.0428774651615802	0.0604787551970463	0.47834471418464	56.8006360676232	-0.0170368696428628	0.1109931671381	-0.153494760823116	0.87800812160846	0.992605222895582	0.0624769220933716	0.116038361400648
C2orf68	0.00944665854979241	0.0539082448907652	0.860894295004256	51.7981331891048	0.0220570193768816	0.111346864280604	0.198092865204502	0.842972406967168	0.991808281597712	0.247027470394081	0.213165927724165
GNLY	0.242482716717258	0.520960534416599	0.641606986765766	74.8926751171422	0.348487403983295	0.652584966389359	0.534010775503175	0.593334078933489	0.953606095134468	1.068960629674	1.02417219048962
ATOH8	-0.223468011577543	0.176786885732417	0.20621096735132	26.5119767878498	-0.301834818856778	0.292933978829372	-1.03038514023868	0.302829246006587	0.87987373314909	-0.57447754546414	-0.591533394561149
ST3GAL5	-0.24707089424634	0.0690828812020072	0.000348303004486064	124.92831437172	-0.346601310564217	0.124619886760506	-2.78126805900823	0.00541470070159973	0.417821543534278	-0.657726430090122	-0.702754368002534
POLR1A	-0.0525338697291054	0.0575521298453958	0.361345127870372	63.5643066495827	-0.0730147581522742	0.104928250398237	-0.695854146763712	0.486520175546431	0.934280206296341	0.0284181623637191	-0.0230369829863566
PTCD3	0.092970608080068	0.0369126388895661	0.0117800345051789	109.637104767599	0.173575008698081	0.075442774150426	2.30075061068126	0.0214057315798405	0.57309057011441	0.541621810226338	0.589607717630717
IMMT	-0.0343583371871048	0.0643158178858785	0.593194270940867	113.460108971603	-0.033220791197047	0.116644073570446	-0.28480479273543	0.775793700159814	0.98259511801062	0.0925244341626782	0.0758299054617997
ENSG00000273080	-0.0506678276952614	0.426743682276803	0.905488246421777	2.32496333090743	-0.0459040061011217	0.671199606708235	-0.0683909907609285	0.945474393370958	0.99666513759775	0.0349998125868119	0.0443188476550727
MRPL35	0.355367666032545	0.131344454130079	0.00681778174350171	18.722986699969	0.548136129261719	0.246098441288029	2.2273043518394	0.0259269398866083	0.591235228160405	1.46711310339629	1.52019331532814
KDM3A	0.118380410439458	0.105099779289332	0.260012272724851	155.122668814844	0.191261630441075	0.171726810358932	1.11375521411778	0.265384215060291	0.869218491845411	0.631243816769734	0.633549586026416
CHMP3	-0.0362360396935645	0.0473031254357181	0.443653087051984	120.716626050227	-0.0420291265771565	0.0837070867788636	-0.502097590472699	0.615598875036747	0.959097728958439	0.0859016567030062	0.0539458667978724
CHMP3-AS1	0.260532759469769	0.161012447570907	0.105643031743637	5.78474097544383	0.494338102436116	0.320479044396108	1.54249743026917	0.12295276191598	0.777937587134967	1.13262429091757	1.38653377033022
RNF103	0.0157903136021819	0.209204494371305	0.939834489376718	21.1890280509989	0.0422237593589967	0.334265997040178	0.126317841877053	0.899480333608031	0.99526856808935	0.269401949603842	0.263269573696883
RMND5A	-0.0520416648324671	0.0957678660650578	0.586844316636084	41.7469166422925	-0.0631955257827854	0.186376972625463	-0.339073678966666	0.734554226277833	0.977260588575276	0.030154200678512	0.00135859819339941
PLGLB1	0.1084659320481	0.488590235859876	0.824315636443363	9.63202379027931	0.156178671920912	0.717939162736865	0.217537473963032	0.827789506147073	0.990275007564881	0.596274814071597	0.546387053315194
CYTOR	-0.507300154241236	0.223542313617784	0.0232458528984803	14.1444493285057	-0.734768739782016	0.359651531844662	-2.04300183573074	0.0410522563967197	0.62806034256148	-1.57557176049377	-1.66714442157176
RGPD2	0.903199946992131	0.494473834599956	0.0677617467801316	5.50882099274724	1.34057031812282	0.708326171745229	1.8925889958574	0.0584125482879401	0.66460397014993	3.39935277903075	3.48897171434483
ENSG00000287670	0.0691802551472962	0.241083764427276	0.77414657481279	2.4866019415361	0.109525193094722	0.494011415868722	0.221705793786407	0.824542919565387	0.989979204804648	0.457711705926662	0.430477918344635
KRCC1	-0.0398075751291392	0.0486166773062633	0.412897716903319	180.846886913411	-0.0445575302912662	0.0800626741704202	-0.556533125491434	0.577846455840324	0.952648261510516	0.0733046216041182	0.0476641254415497
THNSL2	-0.167124192509669	0.346955454065832	0.630027778528783	6.66769546726966	-0.222691469822718	0.517573040238857	-0.430260953545701	0.667005827135514	0.965925503734262	-0.37574927321078	-0.394904175132799
EIF2AK3	0.263064242992758	0.0762016595681896	0.000556011780936119	80.1805465627853	0.383400023428001	0.13324931706461	2.87731323412411	0.00401077251829201	0.373423059810819	1.14155299605478	1.11091152100061
RPIA	0.01416582496522	0.0797100836781702	0.858945351704498	34.0722336041769	0.0466451952028925	0.150835399578701	0.309245676632788	0.757134650623786	0.980303700571753	0.263672273741264	0.274254495226595
IGKC	0.0839016448535513	0.3106493970511	0.787095103277162	5.27178463078856	0.110915942414289	0.501853328904216	0.221012666502525	0.825082570399585	0.989979204804648	0.509634993873619	0.433933192305931
MRPS5	-0.0363669171105211	0.0616055032059248	0.554976607073513	93.4489618652663	-0.0272076943167094	0.106973346006676	-0.254340873987538	0.799232224884258	0.986357853584705	0.0854400436391591	0.0907692599414666
ZNF514	-0.0886476046070471	0.117978442788994	0.452419088454632	53.0856315181684	-0.0985815622427506	0.19175639900545	-0.514097901055957	0.607183544823696	0.956353189725729	-0.0989573023392281	-0.0865569223488474
ZNF2	-0.0344348504216327	0.11613738365255	0.766847503188522	12.0093100048116	-0.050836888537053	0.216221026861542	-0.235115378346652	0.814119183027409	0.987746821422625	0.0922545670653852	0.0320632527788492
ZNF892	-0.488630041019781	0.20062454492672	0.0148693885420132	14.6334119572249	-0.682547312344215	0.352144829669265	-1.938257372642	0.0525918302544161	0.652722351445057	-1.50972107084128	-1.53740188932044
FAHD2A	-0.493048835338415	0.148375888213882	0.000890640403310411	12.1555283375504	-0.726499655762197	0.284156543569326	-2.55668810802856	0.0105673918553754	0.483986546976192	-1.52530644249185	-1.64660013634693
ENSG00000291126	0.0340585270087053	0.0973544404109815	0.726458395736488	20.5875704309311	0.0775430813649488	0.17829871720426	0.434905436117721	0.663631068595831	0.964072643906158	0.333835112770519	0.351019344227571
LINC00342	-0.271508106409309	0.140000719420569	0.0524607237964961	75.8274418618606	-0.37028228887574	0.226389789079624	-1.63559624478252	0.101924116821817	0.750617270744437	-0.743918048481939	-0.761589031148904
ANKRD36C	-0.269623766529092	0.126125646445753	0.0325378980497196	93.4070301427912	-0.368011427564386	0.203510235048422	-1.80831901391506	0.0705568642533789	0.701532653744657	-0.7372718605783	-0.755947145980645
GPAT2	0.289900611989021	0.374396973047422	0.438745451585901	3.16922380183251	0.437991328243634	0.630105139558902	0.695108325176088	0.486987417849569	0.934311185280532	1.23620659484183	1.24654194079563
STARD7	-0.107351346752429	0.0931378983368402	0.249071935252185	56.7110233861404	-0.118469886918488	0.157943027532308	-0.75007987860847	0.453206597316758	0.924058957289763	-0.164926603368442	-0.135968854045658
STARD7-AS1	-0.16975503899776	0.0897465042938977	0.0585583351657927	26.6509831775212	-0.165640980275895	0.170037508152453	-0.974143776133112	0.329985156342563	0.893439434473213	-0.385028437914051	-0.253163986418149
TMEM127	-0.124377982277745	0.0599412464868388	0.0379866958564516	43.0271367083196	-0.167436878041529	0.110744629635614	-1.51191871418461	0.130554542594182	0.786434399167541	-0.224980641525806	-0.257625839247723
CIAO1	-0.00010958384337503	0.049611922532874	0.998237617468126	84.4370125692356	0.024558710595973	0.0910629469987075	0.269689389651771	0.787399224026895	0.98539597258062	0.213321989092916	0.21938130270721
SNRNP200	0.0210083174781017	0.0402878981636984	0.602049992009906	89.0535813089014	0.0576009334676297	0.077777127485701	0.740589622292485	0.458942302220176	0.924988166531769	0.287806184744944	0.301473690390165
ITPRIPL1	-0.233602748613121	0.152456091411698	0.125457676067942	8.17713822764604	-0.326446210418694	0.2743141192762	-1.19004523456557	0.234028613485946	0.853708856218337	-0.610223414561092	-0.652679640846258
NCAPH	-0.130784038491971	0.443385701384346	0.768019281326268	2.05909464401199	-0.0299010973065818	0.767001188390811	-0.0389844210923781	0.9689028093391	0.999065594526396	-0.247575213645196	0.0840775829532124
NEURL3	-0.171771907842085	0.338327578004246	0.611657536275728	2.13494151522794	-0.326840194401293	0.585569428013638	-0.558157886606198	0.576736575327252	0.952648261510516	-0.392142063994516	-0.65365848194802
ARID5A	0.0359718665489897	0.0438730769203256	0.41226881836583	98.0829314977258	0.0736212277993667	0.0882723012749779	0.834024113294935	0.404267395889341	0.913524307124447	0.340583584339631	0.341275619521395
KANSL3	-0.0187417636345555	0.0529918634267837	0.723584350804208	69.8345669500066	0.00359668788712673	0.105204888079032	0.0341874598490597	0.972727666287481	0.999277763760166	0.147605093087787	0.167301801230643
LMAN2L	-0.090667137644056	0.139284337600496	0.51507877253001	19.0526021134304	-0.110872607405809	0.237508224116882	-0.466815866347629	0.640631623172625	0.961254958424762	-0.106080325198575	-0.117093646481291
CNNM4	-0.20650157916417	0.102332580049123	0.0435969277167719	30.4235377844044	-0.266011178609598	0.178868263487366	-1.48719047987173	0.136964509741004	0.795397659200723	-0.514635847553117	-0.502530660852552
CNNM3	-0.289551666277356	0.211215621563425	0.170411783881659	12.9707140909787	-0.382385322638327	0.340251389387555	-1.12383177428493	0.2610843990993	0.868013617576464	-0.807558844175204	-0.791658646732498
ANKRD23	-0.102159333230561	0.147586449450519	0.488811768835322	22.6037991142849	-0.127360278881342	0.253178092886804	-0.503046205258701	0.614931786908447	0.959097728958439	-0.146614037877024	-0.158056759768674
ANKRD39	-0.157544049752026	0.281138832351373	0.575221553948159	5.03195174204095	-0.188510273563874	0.495131200435934	-0.380727923018993	0.703405147020072	0.973385349860109	-0.34195949378753	-0.309982043058108
SEMA4C	0.0810074294548121	0.115630822958199	0.483571709315151	49.9700795636366	0.147983188584861	0.192840959999373	0.767384629206068	0.442852864625625	0.922098693901241	0.499426910090238	0.526025626728201
FAM178B	-0.415339572812963	0.707992546375607	0.55744283146663	1.90034116518116	-0.786153921517045	0.976812154902332	-0.804815867177298	0.420925943898912	0.91717129747017	-1.2512208775577	-1.79480932706363
ANKRD36	-0.112244689903991	0.103147666378081	0.276509394908472	120.88277664574	-0.132353135665675	0.167300412960601	-0.791110633401986	0.428879434624202	0.919653982743024	-0.182185739261968	-0.170461359071117
APPAT	-0.154251245880696	0.232585003951133	0.507200072681706	13.8218771525766	-0.216425177500358	0.378264631614946	-0.57215282479983	0.56721844427249	0.949928107279594	-0.330345562835668	-0.379335764355473
ANKRD36B	-0.66726682898579	0.253164562052367	0.00839629582667138	26.4639191401117	-0.982795554327701	0.388088299754932	-2.53240191716244	0.0113284058251775	0.485901086655133	-2.1397845067367	-2.28335942304245
COX5B	-1.32229365705015	0.26070571330387	3.93701795521286e-07	6.85255261332787	-1.98963601989556	0.466189685446749	-4.26786795591346	1.97350080183887e-05	0.0261120365805288	-4.45010624165527	-4.78482363007625
ACTR1B	-0.552811630300214	0.179677794104211	0.00209317712103563	23.2400188790996	-0.794964747238412	0.299538628990038	-2.65396403101268	0.00795523062875502	0.46278271081068	-1.73609366253249	-1.8166995529039
C2orf92	-0.398204717708206	0.143914422212479	0.00565825798637378	14.650506713176	-0.536402133188354	0.25543132943143	-2.09998567670748	0.035730101124405	0.620943643390993	-1.1907851419861	-1.17430868121945
TMEM131	0.0195610624884812	0.0279956166619041	0.484727809189873	382.851680136455	0.0514941993553812	0.0625031846201542	0.823865210522039	0.410016149783826	0.914907259415167	0.282701623351069	0.286301697084307
INPP4A	-0.0706426553894196	0.0537412549766286	0.188679401579687	386.850179980479	-0.0733812509747835	0.0931099040118135	-0.788114344586512	0.430629825335284	0.920585061849335	-0.0354526888923073	-0.0239475231453923
COA5	-0.023594941690544	0.169324655705512	0.889175676682338	16.9850836593632	-0.0236868066903723	0.298144174827317	-0.0794474911478365	0.936676695516395	0.996509850107019	0.130487622068603	0.0995167970890754
UNC50	0.0286890043900968	0.101363731513936	0.777153632489491	33.3795477437735	0.0598184522352255	0.173130235982358	0.345511296139636	0.729710019477596	0.976861386090741	0.314896461282661	0.306983047647114
MGAT4A	-0.0351185544119695	0.0446004191078688	0.431045327142134	1369.65935527773	-0.0219335233045627	0.0723760888938738	-0.303049303157624	0.761852288631626	0.980303700571753	0.0898430991354479	0.103872775801071
LINC02611	0.125478441990276	0.125039546736852	0.315614829620018	51.2297508393312	0.219162727730608	0.199978958583465	1.09592893813944	0.27310987393124	0.869218491845411	0.656279030389079	0.702869005133564
CRACDL	-0.0548345009937839	0.105699969114863	0.603917656723787	74.4487611976506	-0.0582657765807552	0.173137963779819	-0.336528022559236	0.736472723605767	0.977309314098885	0.0203036879832935	0.0136064086462471
TSGA10	-0.288303250525695	0.317401356535808	0.363707098090976	32.6650552320631	-0.394255145821746	0.454804296253436	-0.866867681483048	0.38601451310023	0.90928004101936	-0.80315560155719	-0.821148857796269
LIPT1	0.0578801532652854	0.112016941062508	0.605359364425974	17.4052629997028	0.107645004792418	0.208098458135431	0.517279204069653	0.604961268899571	0.956353189725729	0.41785552009386	0.425806648266069
MITD1	0.0214200642549361	0.0535764151228318	0.689300895562824	88.3020725740455	0.0576791538141874	0.100817420917907	0.572114950859081	0.567244100936695	0.949928107279594	0.289258442098455	0.301668026438295
MRPL30	-0.0562936565449114	0.0796808127111432	0.479883787869956	25.5741370419866	-0.057565232242053	0.15013524122839	-0.383422518064782	0.70140650974937	0.973186354698419	0.0151571525438841	0.0153468895353574
LYG2	-0.124320063367967	0.308570827914285	0.687029237570192	2.32007374548868	-0.312711386626193	0.544775123365554	-0.574019211256014	0.565954801116081	0.949410513793823	-0.224776357807352	-0.618555893061171
LYG1	-0.174439471408593	0.180244079158267	0.333146337901331	6.21493186674758	-0.158313750085946	0.344379408448749	-0.459707364035113	0.645726283049118	0.961458270960636	-0.401550732193945	-0.234959708100314
TXNDC9	-0.036984994730629	0.0964162192691261	0.701276992674559	22.1560855091332	-0.0301057825423885	0.17684883184825	-0.170234556981533	0.864825675798992	0.992605222895582	0.0832600441362049	0.0835690487726855
EIF5B	-0.048300237481388	0.0444304227879639	0.276993365101429	117.138481559152	-0.0730289977033792	0.0879922099273016	-0.829948443887421	0.406567933536889	0.914207540077414	0.0433504554859066	-0.0230723607136447
REV1	0.00335814142728616	0.0355611015549894	0.924765204409215	210.851522957401	0.0296753685433614	0.0684556513986019	0.433497716215837	0.664653224860153	0.96489408239403	0.225552879066094	0.23209348219615
AFF3	0.265310035454297	0.763369660938146	0.728177266868056	9.65144948731803	0.240295352035948	1.13500000214482	0.211713966151418	0.832330191668188	0.990648905775143	1.14947405045089	0.755372361035817
CHST10	-0.334376877729751	0.277341702028973	0.227952673660649	7.30310969593243	-0.480532381513709	0.469857090075813	-1.02272029445416	0.306440113083499	0.881207763893702	-0.965660246825866	-1.03550199947651
PDCL3	-0.509241034091956	0.277375179001077	0.0663682118380916	3.27181572023038	-0.525511989843428	0.500520715249651	-1.04993054998995	0.293750044549988	0.875672229691869	-1.58241736850838	-1.14725245461911
RPL31	0.067686284488654	0.0653042571658542	0.299980207253625	88.0500707967627	0.114581303183741	0.111205449710075	1.03035690681047	0.302842494490148	0.87987373314909	0.45244237536475	0.44303966853946
TBC1D8	-0.16999822946687	0.167558066778195	0.310314142671643	319.707935166746	-0.193754729617308	0.24756593516724	-0.782638893700861	0.433839195083011	0.921620943606531	-0.385886186333564	-0.32301173301562
CNOT11	0.0141485606330866	0.0570134431032885	0.804009194472359	47.6542867319011	0.0458816123360861	0.105911985120281	0.433205102179698	0.664865772548804	0.964894728957006	0.263611381331888	0.272357397050924
RNF149	-0.0441939632955003	0.0666852182643746	0.507506675940657	756.552013837765	-0.0455633886481911	0.108900494463102	-0.418394690242927	0.675658568087312	0.969055190555289	0.0578335485360423	0.0451651012532694
MAP4K4	-0.0173091358864391	0.0498650737536824	0.72850159834808	1040.46146172447	-0.00107692839036356	0.0887251763689268	-0.0121377993759697	0.990315675068798	0.999809954108995	0.152658063260477	0.15569034516053
ENSG00000288948	0.0349365431137425	0.130822194471141	0.789427862184636	18.5611713324241	0.102460331334838	0.232529378020303	0.440633919925128	0.659478042342117	0.962947134907146	0.336931932021526	0.412925486331463
IL18R1	-0.79370865540962	0.430823839326798	0.0654306363340558	6.21968680154804	-1.14220309096486	0.670713437180168	-1.70296735930466	0.0885741769681414	0.731040990342892	-2.58575295760613	-2.6794025508923
MFSD9	-0.0666606902709775	0.122225162956345	0.58548358024222	11.0774840636701	-0.0528321231574614	0.218734109750833	-0.241535822728536	0.809139855660351	0.986746794539674	-0.0214080419150076	0.0271061536571215
TMEM182	-0.0174057629952323	0.12392246345821	0.888299016814572	45.4077787144762	0.0126789044807673	0.195961467331341	0.064701008077926	0.94841206017615	0.997533093883853	0.152317253235509	0.189866289356085
MRPS9	0.122403522517877	0.0778857558698784	0.116048505307214	47.0106544245512	0.189210658932177	0.138422344029773	1.36690835759493	0.171654032034376	0.825062208156164	0.645433591720252	0.628454010317446
TGFBRAP1	-0.0777428940986921	0.0523568184597964	0.137579149618656	79.0611500086502	-0.0906711337567174	0.0995908514418569	-0.910436374867756	0.362592421809006	0.900676152968626	-0.0604956873014207	-0.0669037057799718
C2orf49-DT	-0.00507841625355992	0.333071803488364	0.987834956649898	4.15014779234446	-0.12455467421454	0.578605112722031	-0.215267151077487	0.829559038888644	0.990474242204794	0.195796597730945	-0.151086321160871
C2orf49	-0.0741687241911728	0.081274337259673	0.361467429168612	33.1663517149579	-0.0974690308682526	0.159261326672147	-0.612006900262113	0.540533192218638	0.943831924620134	-0.0478893602506114	-0.083792872325352
NCK2	-0.0705566689678144	0.0893193345197427	0.42956441907438	926.577878997209	-0.0779854375223416	0.140029393754154	-0.556921910690112	0.577580783729878	0.952648261510516	-0.0351494092551519	-0.035386483184337
ENSG00000290119	0.196420473485984	0.209945187829367	0.349489587182868	6.51059073788559	0.360038539540834	0.382209917308259	0.941991620930276	0.346196929827994	0.895949989219621	0.906496136409213	1.05287063193683
ENSG00000235522	0.00842998270628918	0.171505094809221	0.960797400069024	13.1649877198067	0.0751410300058159	0.29989333034484	0.250559190227449	0.802154936818086	0.986746794539674	0.24344158933093	0.345051521415703
ENSG00000234162	-0.0392384686457384	0.14456929784022	0.786070841644806	30.8897643140157	-0.0242336902564743	0.246025954455251	-0.0985005436118817	0.921534840320054	0.996509850107019	0.0753118967595027	0.0981580816691031
UXS1	-0.0651753838801498	0.0638394923426584	0.307289601296822	90.7207132827545	-0.0620434908623141	0.111323219409862	-0.55732749368204	0.577303694330926	0.952648261510516	-0.016169270782712	0.00422079356333488
ENSG00000233339	0.438669257215352	0.289161802837833	0.12925725244172	1.93445490052547	0.57050304711547	0.517270284849693	1.10291092263544	0.270065850407869	0.869218491845411	1.76092317104138	1.5757632356345
SULT1C2	-0.284432943417143	0.250866558744866	0.25687771661704	7.06822727559843	-0.2040590284514	0.430506926468137	-0.473997085541672	0.635501985535687	0.960671772087987	-0.789504779559379	-0.348612446925667
SULT1C4	0.0988604293081157	0.161887928787706	0.541416729691188	8.92211036062885	0.227178568978992	0.314096023836042	0.723277443007618	0.469509448285148	0.931221530091288	0.562395588360211	0.722784116472269
GCC2	0.00910009895519717	0.0681036546958068	0.893702039339389	230.840881582068	0.026721723217053	0.11455801823917	0.23325930063895	0.815560060319293	0.988392909194186	0.245805132423278	0.224755241117544
GCC2-AS1	-0.0473632243911245	0.106757534389316	0.657293995759824	24.3990524920134	-0.00623564465352741	0.181911378597704	-0.0342784750552493	0.972655089198553	0.999277763760166	0.0466553608967827	0.142873673078058
LIMS1	-0.00700961450286188	0.0504074556841193	0.889403461998407	660.975898020803	0.00158661081586107	0.0898323967720947	0.0176619000813961	0.985908575233968	0.999493536392095	0.188985137346974	0.162307826495713
RANBP2	0.163069753793151	0.0677584689534399	0.0161003492095413	273.483822350774	0.278530390067963	0.11387003941941	2.44603753092657	0.0144435964383738	0.523562225669394	0.788866003901177	0.850366138463824
CCDC138	0.291180943099612	0.183439422585918	0.112435401240787	23.0911299825056	0.413295745607184	0.29900172446402	1.38225204669988	0.166894324315926	0.819362476417878	1.24072240498266	1.18518652437215
SH3RF3-AS1	-0.390151022245997	0.262679232963985	0.13747086604422	3.72842908395071	-0.539971271763492	0.504886130179393	-1.06949119709752	0.284848393351976	0.871574712379662	-1.16237924031068	-1.18317609636711
SH3RF3	-0.102077459065991	0.0566374683617663	0.0714989130944349	2016.64137560104	-0.117902095528857	0.0936039388864978	-1.25958476674601	0.207819193640379	0.84555679646271	-0.146325262434814	-0.134558193780408
SEPTIN10	-0.00373583969553017	0.0738256550787081	0.959641439708819	69.6457979067371	0.0139931942992729	0.12454686799478	0.112352839734672	0.910543646929756	0.995893406991523	0.200531951566718	0.193131602035792
SOWAHC	-0.115258078334382	0.289346954498448	0.69038056619311	2.993759541745	-0.106555262342285	0.553784216968168	-0.192412963528735	0.847418738697981	0.991856310987986	-0.192814153989739	-0.106367335297793
RGPD5	-0.0918292519492462	0.201863751827918	0.649176081865834	6.68410031282916	-0.0813968954319425	0.358144590282294	-0.227273837551991	0.820210815439959	0.989979204804648	-0.110179177066482	-0.0438621455623446
MTLN	-0.175075098738811	0.164009987848042	0.285761423030247	15.284101778002	-0.273480287743822	0.286495382833707	-0.954571361809907	0.339794505353606	0.895040946988852	-0.403792630652746	-0.521087433048982
MIR4435-2HG	0.242031785008292	0.201436733307911	0.229546625577024	26.6251799550218	0.357335246074896	0.317746045591003	1.12459384163305	0.260761184540929	0.868013617576464	1.06737016454562	1.04615438236462
BCL2L11	-0.00907515589128942	0.0875797385856411	0.917469616153657	54.1559827752627	0.00210294780823306	0.158100815911124	0.013301309016743	0.989387403836609	0.999809954108995	0.18169984007425	0.16359064989163
ANAPC1	0.146466453356551	0.0412148299812806	0.000379806276333832	93.6701023873248	0.240164907277944	0.0864235824838156	2.77892793119192	0.00545386237623862	0.417821543534278	0.730305095818354	0.75504827504176
MERTK	0.0664901410896734	0.0917711084329641	0.468745632949486	768.564438936238	0.0958569791473763	0.145532532620704	0.658663581408323	0.510111824128477	0.940536255873995	0.44822350069528	0.396519660673613
ENSG00000286904	0.136320488735176	0.158563856351383	0.389943511091666	6.66563733034996	0.212852662702428	0.306196497547792	0.695150546812528	0.486960960367813	0.934311185280532	0.694519626304462	0.687191842413306
TMEM87B	-0.0146458159771378	0.0464312197103864	0.75243492462357	118.804730557833	0.00717646827123728	0.0881303797478446	0.0814301299026547	0.935099888470368	0.996509850107019	0.162051763808106	0.176195655625781
ZC3H8	0.0799957598257069	0.0808949870705531	0.322719890957735	56.6284530067411	0.113537979794638	0.147056252483828	0.772071760819039	0.440071926499561	0.921925495140225	0.495858686267123	0.440447563629642
ZC3H6	-0.189011250563583	0.0766885441472495	0.0137143001929575	125.386823955828	-0.267968040127391	0.130924659777609	-2.04673466849229	0.0406841433481739	0.62744101565616	-0.452946334107975	-0.507392423179635
RGPD8	-0.0696033202477743	0.146787466383688	0.635373305639598	26.9975796418979	-0.0669787362942823	0.243094444318499	-0.275525573947414	0.782912480692473	0.984724316111085	-0.0317868870278196	-0.00804067210395213
TTL	-0.129339659767379	0.0893980987937742	0.147957677541837	70.2827589309704	-0.156620363181445	0.149293905599752	-1.04907405665529	0.29414403538348	0.875807150349946	-0.242480797022996	-0.230752540356136
POLR1B	0.0538822104281626	0.105796633527796	0.610542057481048	23.9957184206137	0.115598855381523	0.192337527194482	0.601020804768041	0.54782612938929	0.945623311776212	0.40375451867555	0.44556774571612
CHCHD5	-0.258752111177215	0.257992993820756	0.315888655752223	4.53554303034392	-0.440470182574831	0.464743287624376	-0.947770940009437	0.343246077508613	0.895949989219621	-0.698926833202542	-0.935968696904934
ENSG00000243389	-0.674896039447308	0.231472017272304	0.00354925575610588	5.05346928074423	-0.975770566324352	0.415277988172559	-2.3496804408494	0.0187895345485924	0.556625492674627	-2.16669322252412	-2.26590605615248
SLC20A1-DT	-0.112749898165506	0.179341024755242	0.52955206518397	8.18859975102754	-0.137085437848307	0.337937995532507	-0.405652633502471	0.684997849927905	0.970699859908426	-0.183967641280681	-0.182218618469752
SLC20A1	-0.0565132548735492	0.0662497256679414	0.393640563667366	98.4506309067704	-0.0519964331847768	0.115436892820851	-0.450431676686509	0.652399208646483	0.961847420997981	0.0143826151205806	0.0291823997222501
IL1A	0.028124943226163	0.182273012191071	0.877372256733121	19.0872885448837	0.0998109870652883	0.298526009767834	0.334346032839524	0.738118457872719	0.977825225764509	0.312906981293405	0.406343271880387
IL1B	0.405501140265758	0.234516113744235	0.0837917119412649	90.1633261645711	0.668274337518547	0.354808940222895	1.88347660320715	0.0596358076582127	0.671624019639706	1.64393709014846	1.8186730031525
PSD4	0.0322911463207442	0.069691828568719	0.643119295702046	31.4206003016943	0.0885003325959028	0.127259311526595	0.695433061315973	0.486783947365701	0.934311185280532	0.327601447457392	0.378242298309229
PAX8-AS1	-0.127567465816295	0.524369808491457	0.807790300729613	71.6127108217661	-0.166568434755974	0.764424963387052	-0.217900307726653	0.82750678737584	0.990257550046401	-0.236230155021385	-0.255468218582935
PAX8	-0.380282718771896	0.580459093972128	0.512376790945377	4.07642797316846	-0.441372288621195	0.804575919962889	-0.548577552061902	0.583295394549977	0.952648261510516	-1.12757309951434	-0.938209951664848
LINC02966	-0.0394042567810884	0.222485278608132	0.85942237880773	4.87271610013627	-0.0553615039172024	0.413479783477791	-0.133891682566812	0.893488227414928	0.994837689742679	0.074727151347437	0.0208219848609423
ENSG00000272563	0.014049724038957	0.150645722313042	0.925694351226995	18.0889547251967	0.0479501538210007	0.257960089711643	0.185882063673497	0.852537248179822	0.992443224663542	0.263262778310089	0.277496624825565
ZNG1B	-0.0130088493702606	0.105444013460188	0.901812449265301	99.4343956868958	0.00432321731637497	0.175190320945721	0.0246772612381619	0.980312392460062	0.999277763760166	0.167825450272797	0.169106841278965
WASH2P	-0.0383971678118174	0.0970182323205181	0.69227271767724	62.5618594039423	-0.0298236080042318	0.164599124020531	-0.181189348252618	0.85621895508999	0.992443224663542	0.0782792188888214	0.0842701027444658
RABL2A	-0.34883025925538	0.145823539519131	0.0167504712105922	19.5828127305102	-0.509802957772749	0.244008606284978	-2.08928269184633	0.0366822834867462	0.624489432542627	-1.01663825268924	-1.10822384701364
LINC02936	0.154599387237261	0.199747496160656	0.438946111589419	3.66984958873811	0.282120196000985	0.392706863893356	0.718398943181186	0.472511338256167	0.931782541965789	0.758990476490143	0.859284901027252
SLC35F5	0.096599767951075	0.0561434231640824	0.085325393317469	136.891311849364	0.162748744200172	0.100377810216846	1.62136177157667	0.104940074346514	0.753877251627898	0.554422090413729	0.56271019606346
ACTR3-AS1	-0.151907332059398	0.0926564137334985	0.101115590062975	31.8572398447808	-0.146930015429392	0.168163438907811	-0.873733413063352	0.382263450162622	0.907622441802369	-0.322078428095364	-0.206677169049125
ENSG00000270019	-0.558964161265491	0.166515502495065	0.000788416975547929	6.48270192117749	-0.791969143950381	0.28047260434251	-2.82369519050509	0.00474735092776935	0.391371610485305	-1.75779403479945	-1.80925706855833
ACTR3	-0.0140636191716286	0.0379971462864582	0.711290818212	336.252761766923	0.00769966666467435	0.0682942941644956	0.112742459071745	0.910234738355138	0.995893406991523	0.164105209371157	0.177495525961865
LINC01191	-0.110185569097099	0.154431966056386	0.475542976905028	9.74393730156396	-0.12163260581136	0.281258316476238	-0.432458699658169	0.665408063099416	0.965331891739022	-0.174923087793105	-0.143826531977749
DDX18	0.0961817567621187	0.0574698247985434	0.0942083557168426	72.2984799209402	0.146428883842378	0.117848703384858	1.24251586684145	0.214046289989218	0.846010463457068	0.552947738075919	0.522164004343018
ENSG00000236255	-0.296974313756098	0.128819120273853	0.021146477698567	9.94923309161906	-0.236298213789392	0.269858162601378	-0.875638563279041	0.381226554114091	0.907622441802369	-0.833738999042222	-0.428709712525171
CCDC93	0.0155256956394457	0.0337173126179064	0.645181354141277	159.00138191445	0.0510583353794269	0.0757175244115332	0.67432652845224	0.500103741802665	0.938043516811561	0.268468625036715	0.285218806425587
ENSG00000235066	-0.100970051874281	0.268750802870484	0.707138899776422	2.159087498118	-0.125609674340863	0.518002037667212	-0.242488764921733	0.808401461421721	0.986746794539674	-0.142419366073327	-0.153707436565611
INSIG2	0.17966257944441	0.0435580106183601	3.71260768779125e-05	83.0034042095605	0.298985457376138	0.0863687851956787	3.46173049324187	0.000536714318420509	0.161316197330264	0.847389966742665	0.901186124820855
STEAP3	-0.00546818700151192	0.0965122564443563	0.954817667900932	82.5031509454952	0.041211752376263	0.169052548359682	0.243780722480322	0.807400651208123	0.986746794539674	0.194421851244164	0.260755273436663
STEAP3-AS1	0.179540465684685	0.17571957780808	0.306901968673385	6.64080991246126	0.304698453744006	0.352818382898933	0.863612749541139	0.387800657960222	0.90928004101936	0.846959263661299	0.91537988879624
C2orf76	-0.127763747151222	0.121289594571742	0.292167946946419	30.3868483743774	-0.161324508500655	0.206667160024866	-0.780600597023953	0.435037440535129	0.921633353996724	-0.236922451908798	-0.242439844892564
DBI	-0.854677365656248	0.21011254805178	4.74769769537423e-05	20.6081027992041	-1.22869632619615	0.34576295143758	-3.55358004982199	0.000380025521669218	0.140580210285174	-2.80079351838587	-2.89429233679259
TMEM37	-0.787458534945165	0.296161005733637	0.0078399341934678	3.3968299203706	-1.12200941663666	0.512658813541427	-2.18860846044149	0.0286253103699996	0.593358265385034	-2.56370838090144	-2.62923198736414
TMEM177	-0.401132421648964	0.270132623507973	0.137558067578659	5.64434628879832	-0.596140670109637	0.473032375530158	-1.26025342227686	0.207577956696072	0.84555679646271	-1.20111134201019	-1.32272724106038
PTPN4	0.0548592828354743	0.103367552610391	0.595612453673435	87.5195402787292	0.100854182752428	0.169536242343496	0.59488273043169	0.551921861764791	0.946699529937842	0.407200715873109	0.408935059518599
EPB41L5	0.0455604038381209	0.046992972964836	0.332288176141667	82.1541417475837	0.0731676486954321	0.0879052411438505	0.832346828736851	0.405213205249959	0.913598144230744	0.374402971815132	0.340148716171408
ENSG00000224789	-0.144274844130236	0.150217027763578	0.336832468439666	10.6351691962777	-0.193991098432716	0.282851913918968	-0.685839794205144	0.492814139141752	0.936459251614159	-0.295158152468861	-0.323598984076363
TMEM185B	-0.226233615175889	0.117870247254013	0.0549407450629148	11.3074072004045	-0.308852655335325	0.222117634507581	-1.39049137642776	0.164379716153996	0.815284160706821	-0.584232007158949	-0.608968993707436
RALB	-0.030912610364349	0.0562107540450815	0.58235969427503	58.331408358307	-0.0146867739976283	0.111328772331925	-0.131922536196123	0.895045563109798	0.99526856808935	0.104677734195791	0.121877101837391
TFCP2L1	0.120776308995845	0.180367499208495	0.503104925086223	27.719408673744	0.20690178503747	0.29398842264628	0.703775281948465	0.481572729352114	0.933006002104028	0.639694305012844	0.672407069662904
CLASP1	0.016777713684966	0.0266584306140121	0.52911428779353	497.429927130839	0.0570023385987238	0.0522278377799277	1.09141678119846	0.275089531626044	0.869218491845411	0.272884573176769	0.299986499826923
CLASP1-AS1	0.371190442805617	0.146354547161007	0.0112049506002363	10.5823666979362	0.594175926736444	0.27931061361543	2.12729448066924	0.0333956230660877	0.614539099457202	1.52292105433719	1.63457777783299
NIFK-AS1	-0.012255667712242	0.104116384232617	0.906296467928714	45.1308174691596	0.0166003913498765	0.169358396105747	0.0980192994949672	0.921916968381816	0.996509850107019	0.170481970403437	0.199609103016139
NIFK	-0.224621478794878	0.104913485921466	0.0322727271900395	22.1189781026567	-0.32912301013246	0.18371681688771	-1.79146915186117	0.0732180405890359	0.70333571566057	-0.57854589849725	-0.659330067505072
TSN	-0.0258207639086729	0.0983909557721066	0.79298974738051	27.5609622242892	-0.0260634107473929	0.178961643523519	-0.14563685398859	0.884208072874441	0.993185134487664	0.122637004004906	0.0936121973175759
ENSG00000286481	-0.128785161172217	0.448931213425048	0.774211411740875	24.4504660524711	-0.125776278005579	0.661843215376517	-0.190039385587757	0.849278267628971	0.992091066672049	-0.240525044828584	-0.154121358252609
GYPC	-0.0738897867053974	0.0823591975104169	0.369630896080819	99.7212741045406	-0.0891337719773521	0.138784328155264	-0.642246665471005	0.520713037863071	0.942915293100659	-0.0469055298051089	-0.0630841776661755
BIN1	-0.0172790298575138	0.138535191033496	0.9007399609391	368.823647152009	-0.000151769078157523	0.215255755643487	-0.000705063972407258	0.999437440388647	0.99998053470918	0.152764249160043	0.157988875051244
CYP27C1	-0.368403174912142	0.685617521519852	0.591039372065843	4.61423010663555	-0.486026719949879	0.989823875120438	-0.491023435750872	0.623409872061974	0.960643649557546	-1.08567318457313	-1.04915251453766
ENSG00000286145	0.145139205895382	0.116246558631615	0.211831078889725	60.1395512117873	0.256298952658543	0.208140394883905	1.23137535508905	0.218182510032568	0.8488631728604	0.725623808692733	0.795132815159508
MAP3K2	0.0267368299749179	0.0475704870743679	0.574084277514987	470.259368781725	0.0644952235657437	0.0847398788332134	0.761096480827928	0.446599442292043	0.922109867517531	0.308011016613062	0.318602342349552
MAP3K2-DT	-0.0266506534919621	0.161325896486875	0.86878844167555	7.24066809894268	-0.150752511575922	0.332517169999456	-0.453367600765303	0.65028406237013	0.961847420997981	0.119709930090207	-0.216174043299879
IWS1	0.0402290695969482	0.0301748341035062	0.182466388437634	174.495879078418	0.0873490911769535	0.0693900278798958	1.25881331721241	0.208097769053114	0.84555679646271	0.355599013189659	0.375382074369449
ENSG00000231731	0.141877169239156	0.164123578589955	0.387338923504114	7.87446113144482	0.208573003351695	0.297138429384888	0.701938836331152	0.482717307943913	0.933006002104028	0.714118395686595	0.676559160225548
WDR33	-0.0126885326061481	0.0373446308309546	0.734030802811153	253.002281315712	0.0252433401788308	0.07156045596179	0.352755440690729	0.724271792049938	0.976764607831393	0.16895522809331	0.221082243874318
SFT2D3	0.129308186430064	0.211000878854769	0.539987129238147	8.58458209907979	0.193704368024232	0.351107326369621	0.551695602672539	0.581156923223719	0.952648261510516	0.669786785246345	0.639618492512009
POLR2D	-0.16082762693892	0.121963582328544	0.187285192338284	15.0900482023882	-0.200111511385354	0.225086248525759	-0.889043700785893	0.373979594031781	0.905911440576644	-0.353540881630194	-0.33880496204096
AMMECR1L	0.0200905817106048	0.0734579321064933	0.784470594892784	29.1848950609179	0.0440397139774594	0.131802712460975	0.334133593726298	0.738278751281477	0.977825225764509	0.284569271690824	0.267781257161174
SAP130	0.0286368273079162	0.0533500388760572	0.591424852830014	77.1318368282597	0.0751319435895745	0.102473335645696	0.733185302460977	0.463445418340091	0.926184658594332	0.314712429359292	0.345028946493682
UGGT1	0.0126545762261476	0.0349527303117877	0.7173159448347	139.614365670094	0.0423446918397378	0.0759836802923954	0.557286665725979	0.577331584662804	0.952648261510516	0.258342002278849	0.263570026730295
HS6ST1	-0.158537942839552	0.0724457841243646	0.0286429005787216	145.904396613561	-0.191804148442043	0.121620241640486	-1.57707422592551	0.114778446939777	0.766406361953968	-0.345465018605623	-0.318165574006619
LINC01854	-0.0970029953895312	0.294840490596634	0.742154472934987	12.3691441480261	-0.122045793643671	0.468731396414196	-0.260374693432793	0.794574761630139	0.985860424580296	-0.128427302805552	-0.144853084454189
SMPD4	-0.192555457897618	0.1140757475112	0.0914186398466428	37.2658637303616	-0.264679620984334	0.189447541533654	-1.39711298886038	0.162379596476445	0.815284160706821	-0.465446981235781	-0.499222446837412
MZT2B	-0.0427441118836899	0.198162225995156	0.829219556661399	24.5654417684892	-0.0454560014108774	0.324984850387144	-0.139871139706134	0.888761804273119	0.993921762427819	0.0629472676779075	0.0454319015454895
CCDC115	0.106155575834965	0.188813827886249	0.573963735298755	6.7821017325034	0.205726178021125	0.334237350408693	0.615509241470384	0.53821846810855	0.943831924620134	0.588126039172737	0.669486310144895
IMP4	0.0238176800958847	0.0845355147578041	0.778137037441738	20.4293951822922	0.0338308351838149	0.165745821468222	0.20411274856966	0.838265392134677	0.990648905775143	0.297714987314621	0.24241761141036
PTPN18	-0.0197706664146839	0.0722057843884876	0.784230632027126	224.574967411234	-0.0071521823734994	0.115247350987226	-0.0620594079797298	0.950515522396987	0.997533093883853	0.143976086833077	0.140596563268398
ENSG00000290596	-0.0818146838359739	0.179460178455803	0.648466744327437	5.5229010208161	-0.0722279592484407	0.414987089128802	-0.174048690044964	0.861827197025316	0.992443224663542	-0.0748571514842836	-0.0210822052798778
FAM168B	-0.0386399200171675	0.0481723288070167	0.422484367763084	104.338504721298	-0.0306217146107548	0.0888807932809014	-0.344525667249358	0.730450996517896	0.976861386090741	0.0774230162537675	0.0822872313980219
PLEKHB2	-0.152367591326592	0.0902147576701414	0.0912303370902803	78.3623128671727	-0.208084246002414	0.154343986445846	-1.34818499116209	0.177598890714925	0.829680847228302	-0.323701792121292	-0.358612976278356
MZT2A	-0.120403105229354	0.122130818400363	0.324204965971529	19.4234456640917	-0.135645743395531	0.217796537206277	-0.622809458476651	0.533409742021168	0.943831924620134	-0.210960994627275	-0.178641741828572
C2orf27A	0.353513299622703	0.402854368553989	0.38020354072937	25.6499762751688	0.550195345302467	0.629289023026222	0.874312637230827	0.381948019122234	0.907622441802369	1.46057263384969	1.52530937432322
GPR39	0.258767315109603	0.361669558287943	0.474312529762097	3.17391945341962	0.412495887177847	0.682587275132166	0.604312301453287	0.545636029282517	0.944664705923302	1.12639745515706	1.18319930067574
NCKAP5	0.171659329854794	0.150267347711427	0.25330462492643	414.212056668415	0.26446286369995	0.229819224194058	1.1507430008407	0.249837980363876	0.864550938951193	0.8191619909031	0.815415801350345
ENSG00000286068	0.210642255399235	0.22835162631744	0.356295503004409	8.17945635419622	0.347659488942425	0.398713188980426	0.871953821822264	0.38323356999534	0.908226999551619	0.956657275549952	1.02211526100375
NCKAP5-AS1	0.374869068304167	0.307338505964188	0.222568389555175	2.72507551023244	0.564078025374917	0.545678403803028	1.03371880111739	0.301267641058091	0.879688354673756	1.53589580297312	1.55980046649377
NCKAP5-AS2	0.0378287626687339	0.157348207594013	0.810009076291189	25.0456537615357	0.0174179386340618	0.256466596337344	0.0679150379925155	0.945853267806125	0.996918840929206	0.347132976335694	0.201640274129026
MGAT5	0.0952073510343229	0.0536076290470909	0.0757322965440424	803.231140148144	0.16576804179081	0.0935126832082214	1.77267977031201	0.0762817850839777	0.710011169939707	0.549510946428456	0.570211548175984
ENSG00000289534	0.00468887781730276	0.164892315205646	0.977314412234316	7.21362581700751	0.0451827007693861	0.297240645352124	0.152007141270538	0.879181303188594	0.992680040623474	0.230246471868067	0.270620972733695
TMEM163	0.0520087757360532	0.251287733290992	0.836034053593018	783.571419516941	0.0871903661086659	0.388124042111574	0.224645620081431	0.822254972120455	0.989979204804648	0.397146794071474	0.374987726813248
ENSG00000287463	-0.0277697118188239	0.291306544858492	0.924054189956411	2.45458082336374	0.0190562304115995	0.534794964893842	0.0356327782842574	0.971575171618943	0.999277763760166	0.115762939425976	0.205710559722759
CCNT2-AS1	-0.136027529965696	0.164115004966709	0.407186504611752	18.6150372214241	-0.194155240757447	0.2736151613445	-0.709592406368858	0.477956929944127	0.933006002104028	-0.266069345182381	-0.32400679063978
CCNT2	0.0302621240776947	0.0499061525107891	0.544262029561592	175.314617581824	0.0645909595755013	0.0868741554948991	0.743500287370205	0.457178847603874	0.924600610907349	0.32044495555827	0.31884019552483
RAB3GAP1	0.0936934236906924	0.0218279978478343	1.76791355273075e-05	387.123973881048	0.169743207341597	0.0449704461832377	3.77455021571184	0.000160296617815141	0.0797448036282429	0.544171227355555	0.580087724871685
ZRANB3	-0.19668570657249	0.0942691983772424	0.0369400517939795	65.26769403014	-0.285615286441248	0.155800955791087	-1.83320625339569	0.0667719042859521	0.693554705986853	-0.480014633849909	-0.551236464531235
R3HDM1	-0.0166131140594283	0.0299007309647719	0.57847820434531	309.877198670809	-0.0016701648983695	0.0676753654838885	-0.0246790672858222	0.980310951881249	0.999277763760166	0.155112976992289	0.154216467280339
UBXN4	0.0652421288856689	0.0424521125297767	0.124332355418235	173.857941613977	0.118248716771726	0.0818840209552418	1.44410002577134	0.148710840848595	0.802437415752782	0.443821681415792	0.452151244937573
MCM6	-0.305533121338616	0.119277639455532	0.0104212568623192	12.8892435828069	-0.456397093728627	0.218892603572119	-2.08502748051172	0.0370668061424448	0.625453581540412	-0.863926463640138	-0.975538618399257
DARS1	0.214412132440847	0.083406576324075	0.0101497256324877	238.534838595911	0.317737856650572	0.137431479441473	2.31197290418375	0.0207791765516872	0.570239750887228	0.969953874244917	0.947775884753228
DARS1-AS1	-0.224278479127137	0.326042616249165	0.491527803067233	3.9898229467707	-0.325794609128207	0.553988912675374	-0.588088681332718	0.556472769991593	0.947507689445145	-0.577336116617333	-0.651060757456931
CXCR4	0.454258200456981	0.162419189883491	0.00516073305403171	71.4738623560234	0.649001052303249	0.26085050831805	2.48801912056056	0.0128456826541469	0.501759841533625	1.81590637608349	1.77078911810143
HNMT	0.00270917067170014	0.109558292259401	0.980271824881891	142.950981267405	0.0264622943943708	0.172030394132827	0.153823366665886	0.877749009174548	0.992605222895582	0.223263917488157	0.224110698177123
SPOPL-DT	0.0713070264199468	0.0702701324690454	0.310222234791068	106.912320692309	0.162566703718447	0.119055705266541	1.36546756288994	0.172106141381843	0.825804608173152	0.465212964937571	0.562257922078812
SPOPL	0.11374388925862	0.0291985948490214	9.79857963655841e-05	248.829158507213	0.188780173194412	0.0659230770361369	2.86364322907635	0.00418799425095666	0.378383132168805	0.614890508478294	0.627384481726291
ENSG00000241772	0.248446204792288	0.140810288665546	0.0776640231718345	6.75530356462532	0.38601870632282	0.261815838046211	1.47439020192005	0.14037656102112	0.796446838038754	1.0899942355133	1.11741755820807
KYNU	0.0763815708173853	0.0583247773893101	0.190334424643677	332.186206597507	0.144081214030908	0.0994418877774412	1.44889862060315	0.147365896438928	0.802437415752782	0.483111209274915	0.516331290815742
ARHGAP15	0.037233140059186	0.0412148872187096	0.366318648150012	2442.98955175748	0.0882608415986958	0.0689835401834819	1.27944784167267	0.200739395784699	0.845213664483047	0.34503217709864	0.37764729028372
ENSG00000228655	0.230464934118498	0.117425317565979	0.0496867233686817	122.395270233294	0.359529846026092	0.202090253379949	1.77905584268897	0.0752306071730003	0.709093995610697	1.02657313781281	1.05160679852628
ARHGAP15-AS1	0.0492473617124393	0.131323739795192	0.707655034032801	27.9115992621761	0.11788768824212	0.224409523947963	0.525323908576431	0.599358039684926	0.954525457356232	0.387407109276094	0.451254280646396
ENSG00000257277	0.0141476656058792	0.130987882855688	0.913989792241957	14.9106018652533	0.0496808314617651	0.25565996054486	0.194323864229212	0.845922300827365	0.99184516188282	0.263608224513385	0.281796440258434
GTDC1	0.097994996490031	0.0696440349196515	0.159402527677083	421.879898266984	0.15880174054338	0.110508793840703	1.43700546376691	0.150716441058908	0.802437415752782	0.559343151171277	0.552903986728272
ZEB2	-0.0776791604663514	0.0566342332828342	0.17018994023635	1798.5410883596	-0.0932061158350735	0.097163162438511	-0.959274209441859	0.337420624361516	0.894353729131655	-0.0602708946826556	-0.0732017908801804
ENSG00000283118	0.371053272963497	0.192282937180385	0.0536408677548791	4.43539420099446	0.550066836799282	0.372493853325481	1.47671386222483	0.139752354703157	0.796446838038754	1.52243724748525	1.52499009889478
ZEB2-AS1	-0.105670170371924	0.100823775696456	0.294607290130973	19.049019271569	-0.171155557545818	0.193817886221836	-0.883074110868801	0.377196230924233	0.905911440576644	-0.158996986189875	-0.26686478424003
LINC01412	0.300334948013588	0.251497826681605	0.232405584670164	2.06269529490313	0.493444408146451	0.438100318594636	1.12632743507093	0.260026949261477	0.867999730286857	1.27300916883447	1.38431341432142
LINC02993	-0.0238260273299776	0.190717911764486	0.900580467998177	4.11690717964688	-0.0119015749452698	0.371990611073627	-0.0319942885411003	0.974476605651286	0.999277763760166	0.129672568161591	0.12879684332296
TEX41	-0.203407148285968	0.192393360026246	0.290399240967766	33.89646941979	-0.0832691035599804	0.320781234448411	-0.259582215596755	0.795186056083063	0.985869062343159	-0.503721590901616	-0.0485135891430943
ACVR2A	0.114996023961355	0.0741562630439349	0.120967429508976	100.665996392419	0.21468121167993	0.126438029727285	1.69791645870295	0.0895235304033619	0.734366192153958	0.619306868075843	0.691734816175737
ORC4	0.155232419183933	0.046906017482837	0.000934844467687639	132.058380228751	0.266620216863225	0.0876656931574885	3.04132902233774	0.0023553629370966	0.29548540081298	0.761223220864316	0.820775679011616
MBD5	-0.00671593224202982	0.0433847409089695	0.876979457331152	657.1117322505	0.0240535262001346	0.076954963843212	0.312566272516758	0.754610205666247	0.980204159206505	0.190020973562057	0.218126187594779
EPC2	-0.0353479286117518	0.0426617919421199	0.407352444621429	258.136723956804	-0.0344455261517232	0.0751501094547881	-0.45835630049809	0.646696481697121	0.961458270960636	0.0890340815861172	0.0727870890901931
ENSG00000289474	-0.603117566772625	0.342686986606639	0.0784135113211694	90.1897544749267	-0.86600520269347	0.542828259991585	-1.59535762325067	0.110632286620076	0.763315159764628	-1.91352593469009	-1.99319738215234
MMADHC	0.126159121885065	0.0820372364750885	0.124090786989625	29.7722503059249	0.219112024926932	0.153715470767865	1.42543898693077	0.154030345052051	0.805368308926387	0.658679832139595	0.702743035575397
MMADHC-DT	-0.919182635588623	0.482941734911424	0.0570015103596029	7.32904890768186	-1.60283748144569	0.777595752085144	-2.06127345365203	0.0392769593082341	0.627166945858728	-3.02830775254624	-3.82383454356827
RBM43	-0.312198348057701	0.12812255393524	0.0148212919865255	11.8660816059197	-0.464436475520898	0.257928171922738	-1.80064268303355	0.0717592170531737	0.702860237154869	-0.887435146792501	-0.995512215496096
NMI	-0.0621342903384732	0.0719143747142475	0.387585823610631	49.2610778547792	-0.0745687167726709	0.128842014260966	-0.578760873930722	0.562750534848043	0.948899732754205	-0.00544313834624702	-0.0268977454418483
RIF1	0.0364839229481075	0.045250839204797	0.420093187075	176.416684500404	0.081692694197401	0.081372009941864	1.0039409651521	0.315407069564127	0.882305748479695	0.342389640179942	0.361328929835628
NEB	0.293291350848149	0.180925880444132	0.105005194487951	82.0667389381231	0.477555608021795	0.273237511374882	1.74776737505338	0.0805043167799456	0.714152686087011	1.248165948792	1.34483817850824
ARL5A	0.129654081250812	0.0506984386037062	0.0105470467826568	467.604878543618	0.221510200545192	0.084750935595969	2.61366082849152	0.00895779127753637	0.477941348287508	0.67100677851705	0.708701229228127
ENSG00000288066	0.331127238192045	0.122079093455404	0.00667980894003205	31.2243751788823	0.514367298145716	0.214454718070436	2.39848907393483	0.0164628676295037	0.552348351839187	1.38161555596129	1.43629569178317
STAM2	-0.00229904962366262	0.0356438846841623	0.948571681309488	133.805716041562	0.0122404434555853	0.0712569775141085	0.171778875313113	0.863611373701915	0.992605222895582	0.205599602522878	0.188776946408338
FMNL2	-0.050479595188774	0.0399121941322079	0.205955141364664	1469.48961154258	-0.0426384007218346	0.0717094491829224	-0.594599473398116	0.552111232165129	0.946699529937842	0.0356637207388508	0.0524321439020372
PRPF40A	0.0780494104384556	0.0311733932443246	0.0122895669263563	229.236890552526	0.124103438393191	0.0643508531730907	1.92854379194287	0.0537875227170448	0.656005162281932	0.488993786845522	0.466697120951787
ARL6IP6	-0.0111145850887132	0.0616569197698653	0.856944525792681	75.5047414516358	0.0150514390716577	0.105029563457722	0.143306689813259	0.886047972660453	0.993452834941616	0.174506642177976	0.195760778663996
NR4A2	0.305037579488119	0.20527193470175	0.137274631017882	38.868682758061	0.450266051972005	0.313988954429753	1.4340187628248	0.151566908578456	0.802437415752782	1.28959565238206	1.27703811482498
GPD2	-0.0565959125654808	0.0578411270089744	0.327841024288446	316.221243991248	-0.0698321328387375	0.0997371345112691	-0.700161812156808	0.483826257204571	0.933551078332264	0.0140910761269915	-0.0151298481636399
CYTIP	-0.0130698602841632	0.0670127275856879	0.845365162644392	76.4690132627497	-0.00151734885318647	0.121046862066123	-0.012535218404568	0.989998604692098	0.999809954108995	0.167610260857009	0.154596134050158
ENSG00000234584	-0.187434174729028	0.1705032519613	0.271637360625461	5.391186851645	-0.257011128703388	0.325564098367606	-0.789433263655465	0.429858820722899	0.920437667342019	-0.447383886247706	-0.480170313337908
ACVR1	-0.005309892462424	0.0445512116914464	0.905127789095798	104.037672495389	0.0251322316004639	0.0757967892469628	0.331573828524286	0.740211084403632	0.978391883282218	0.194980166260443	0.22080619802457
PKP4	0.258843784215581	0.192833708874454	0.179493538501086	29.3061074144638	0.408873989927209	0.320797461120399	1.27455494348116	0.202466813776458	0.84555679646271	1.12666716661012	1.17420080821952
TANC1	-0.0380802770632312	0.12718898470936	0.764635491735666	389.024493333266	-0.0290081921847334	0.200720714108888	-0.144520172287733	0.885089728478812	0.993452834941616	0.0793969129323109	0.0862959782988157
WDSUB1	-0.0741374058504271	0.0647990911058618	0.25257726766829	90.8492352874254	-0.0810258798272927	0.111176087039541	-0.72880672440356	0.46611989766581	0.929084244767151	-0.0477788984493133	-0.0429403686900185
BAZ2B	-0.0330127500152609	0.0300009107957144	0.271161539961004	1010.32865827215	-0.0215949063177086	0.0550004722303686	-0.392631289187095	0.694591826267513	0.971808391264283	0.0972704066269281	0.104714059302754
BAZ2B-AS1	-0.186487828124129	0.191618729092644	0.330442290860935	4.46284183597556	-0.30827144665942	0.341388481752924	-0.902993109423441	0.366529552005168	0.90282581782428	-0.444046060930648	-0.607524998606609
MARCHF7	-0.00876073233844744	0.0289044545828493	0.761819133985015	364.594074923175	0.0150424662830401	0.0571744682346524	0.263097615902673	0.792475341468226	0.9854361913985	0.182808832159731	0.195738486046315
CD302	0.00216373026405501	0.0658403964352822	0.97378362884071	237.127609018225	0.0183372588911234	0.107346729958902	0.170822705993409	0.864363174685901	0.992605222895582	0.221340114103479	0.203924297066606
ENSG00000287091	-0.0513838636491026	0.174469956194051	0.768365084030164	6.37298934152171	-0.0530520024084104	0.315472667256204	-0.168166715899116	0.866452124869749	0.992605222895582	0.03247430774294	0.0265598704127268
LY75	-0.0576042781834567	0.0785594471722923	0.463401590246357	97.472450815218	-0.0545744209944028	0.131012293758824	-0.416559541311955	0.677000607759224	0.969187093906418	0.0105345057635477	0.0227774682038176
TANK-AS1	0.0711926295362122	0.180550431144005	0.693353043778108	5.33982358825518	0.203634203756894	0.333211731534223	0.611125553170927	0.541116464157309	0.943831924620134	0.464809479773948	0.664288864349887
TANK	-0.00259524693456205	0.0445605949056799	0.953556782140629	424.345011408366	0.0179173876739815	0.0747946306642986	0.23955446420212	0.810675669215676	0.986922027547583	0.204554895564512	0.202881139925865
PSMD14	-0.0390060042694273	0.0758704917177475	0.607173005908734	97.6345885503085	-0.0300046474399796	0.130940620488274	-0.229146977676547	0.81875468177668	0.9893551452814	0.0761318135601212	0.0838203158277972
IFIH1	-0.216663096547338	0.129490088459301	0.0942875040126874	55.1185684505418	-0.266058284397561	0.213134288486448	-1.24831291242224	0.211916487338543	0.846010463457068	-0.550476172657752	-0.502647693735676
GCA	0.0604245799309521	0.0651047430447883	0.353348785204207	134.577765518448	0.120101057441518	0.111830791228982	1.07395339084744	0.282843572010659	0.869218491845411	0.426829876527424	0.45675332842863
ENSG00000229195	-0.15906823539672	0.257995577461663	0.537528866572415	3.05780517290622	-0.1249270589202	0.512355498290049	-0.243828863625227	0.807363364926518	0.986746794539674	-0.347335394547798	-0.152011499522599
TTC21B	0.186463503572444	0.0859151519449735	0.0299824971011753	78.1472537672528	0.306761275673873	0.149619429823407	2.05027699969141	0.0403374077368193	0.62744101565616	0.871377263380516	0.920504906512068
CERS6	0.0884922115876304	0.0755514809940821	0.241484796248965	317.282048226172	0.169829907906347	0.129822702101271	1.30816802575767	0.190816324515518	0.841832021329035	0.525826217876882	0.580303129761403
DHRS9	0.260624765036747	0.258298286461628	0.312971303258193	45.6852885312436	0.413362519935731	0.396328192869367	1.04298035661566	0.296957390581325	0.877129360251581	1.13294880046743	1.18535242314015
BBS5	-0.00461742746968628	0.263156267633976	0.986000770237784	10.060636793215	0.0135422778498665	0.431062338131719	0.031416054365966	0.974937737938265	0.999277763760166	0.197422534809102	0.192011313969184
FASTKD1	0.044671131577067	0.0519789400638219	0.390115302082229	126.893480683831	0.0925184287162263	0.0905674400924304	1.02154183249305	0.306997800231764	0.881207763893702	0.371266451378184	0.388225134686134
PPIG	0.0712321161473626	0.026896695503082	0.00808834880404998	233.521208442423	0.127815498315574	0.0486680000636517	2.62627389965496	0.00863253221709542	0.473541985916485	0.46494875159011	0.475919619796197
KLHL23	-0.371695055070229	0.317361110584246	0.241516214357492	8.50496971599715	-0.551490057699282	0.513223620860344	-1.07456094241101	0.282571346319376	0.869218491845411	-1.097283857529	-1.21179416617285
SSB	-0.07756677887636	0.0682033080474876	0.255418062308943	63.6116380697483	-0.0536669198717386	0.128896094222646	-0.416357999017704	0.677148057731719	0.969187093906418	-0.0598745175896301	0.0250321268650656
METTL5	0.321744818842438	0.0719581721175631	7.77544206230937e-06	30.7129048570861	0.494089579944247	0.144030048819791	3.43046179594404	0.000602554816047651	0.167174198675374	1.34852315971002	1.38591632383367
UBR3	0.0660582359899921	0.0388982049402809	0.0894636939915004	343.903608844119	0.123425189730217	0.0729094770669001	1.69285523220753	0.0904830264437691	0.734686145125947	0.446700143641089	0.465012032984109
GORASP2	0.0812860541512149	0.0596550283182039	0.173008013843589	56.7548593893167	0.15279677357805	0.110470838353218	1.38314125117344	0.166621559244907	0.819362476417878	0.500409637307514	0.537984830772692
TLK1	0.0252661086275517	0.0246521785789706	0.305408636491686	299.470451555712	0.0576605157793319	0.0533724069893818	1.0803431779047	0.279989388974599	0.869218491845411	0.302823687866743	0.301621720813248
METTL8	0.0632683568782283	0.040695389743136	0.120022017040608	131.489383706781	0.131358415718917	0.0756010108359248	1.7375219493295	0.0822950831742734	0.718669806494479	0.436860060649756	0.484721889248032
DCAF17	-0.14653491531477	0.0599504420035006	0.0145146612355409	59.8589328523877	-0.197184451773669	0.117153249933698	-1.68313257963619	0.0923494287878019	0.736406867452177	-0.303129568838968	-0.331532772353633
CYBRD1	0.0256302729941195	0.0641727134133631	0.689602038399689	149.919514393113	0.0610971187142621	0.111177738704844	0.549544534958239	0.582631810572389	0.952648261510516	0.304108119000122	0.310159855234243
DYNC1I2	-0.0235617108461012	0.0780952429922108	0.762877097330891	128.823473542007	-0.00357801742762015	0.131673302835253	-0.0271734463294878	0.97832139464264	0.999277763760166	0.130604829393397	0.149476466279755
SLC25A12	0.0121978742320229	0.0818599505656313	0.88154648445015	91.0506623030882	0.0485547086062626	0.140273756399049	0.346142499158109	0.729235625542701	0.976861386090741	0.25673118498374	0.278998622617907
METAP1D	0.040096179783593	0.121726355332168	0.741856358245099	37.9197050532029	0.0465641291742184	0.207258777214533	0.224666621119838	0.82223863327637	0.989979204804648	0.355130302274335	0.274053089168665
ITGA6	0.136616185349118	0.140042075414187	0.329294101933016	73.2665482588143	0.234551210454193	0.22331342188056	1.05032294288	0.293569660324018	0.875672229691869	0.695562567272471	0.741101217733298
PDK1-AS1	0.253804143155179	0.209607059568363	0.225950273903167	51.7085666760604	0.375675021739289	0.316680193105411	1.18629150138935	0.235507201683904	0.854477085672501	1.10889202858647	1.09171899161345
PDK1	0.207241753949907	0.136474700130241	0.128879315176773	98.487183635707	0.320555590016739	0.218023687508705	1.47027872833285	0.141486279746377	0.797711518397569	0.944663488316506	0.954776456742014
RAPGEF4	-0.511376945438824	0.494368714784627	0.300947364149668	24.963561956794	-0.777268649415825	0.71632163392796	-1.08508330978873	0.277884758756404	0.869218491845411	-1.58995086514868	-1.77273414147956
MAP3K20	0.136188989133643	0.140817519192274	0.333478546690677	84.9063104718243	0.203751273373953	0.225072724510267	0.905268614032607	0.365323099626764	0.902575592414163	0.694055818755613	0.664579720217143
MAP3K20-AS1	0.23171173408289	0.241200895263888	0.336723812673601	2.641942544264	0.353442473978275	0.460885055854046	0.766877705165177	0.443154230392918	0.922098693901241	1.03097068144524	1.03648290967471
SP3	0.0159787519608785	0.034032878989666	0.638705664754105	278.30488316907	0.0510917528448905	0.0641818253637772	0.796047051564937	0.426004687878823	0.919080517713551	0.270066583809857	0.285301831091962
ENSG00000289296	0.327569784038517	0.266262020513239	0.218602189346116	1.99186885746783	0.422037782806897	0.525564968647306	0.803017339403601	0.421964712603546	0.91717129747017	1.36906818644947	1.20690584724353
OLA1	0.0385059204404652	0.0419583835441384	0.358767063073327	239.523445625419	0.0934908984775163	0.079674519632415	1.17341025598704	0.240631326375353	0.858593401905719	0.349521355331746	0.390641205934241
CIR1	-0.0494904396946261	0.0631034878159411	0.432879213675297	91.1879892211461	-0.0515129436375947	0.114108677339709	-0.451437566700009	0.651674213027964	0.961847420997981	0.039152535760515	0.0303836146496507
SCRN3	-0.0337658058496096	0.0890778822021231	0.704643777290015	34.2169665313052	-0.0399268567444168	0.155474318996812	-0.256806763985476	0.79732794824731	0.986089416885802	0.0946143302844612	0.0591688916165653
GPR155	-0.102339688278668	0.111883570488796	0.360350147109498	235.977541019516	-0.120979587433527	0.174427070678109	-0.693582635786995	0.487943986366528	0.934342703933509	-0.147250161726906	-0.142204127878444
ENSG00000236449	0.329640459415476	0.0658962537749583	5.66163198298935e-07	59.2180728975603	0.501545854173488	0.155470310951484	3.22599119474329	0.00125537219086185	0.244469760766149	1.37637159162982	1.40444120810295
WIPF1	0.0045846224923485	0.0259958620734204	0.860011361429935	648.158511545175	0.0255712018764138	0.0535896031169193	0.477167218809658	0.633243052126669	0.960643649557546	0.229878756634274	0.221896806190205
CHN1	-0.469547389304278	0.487372197596443	0.335333431206413	4.59119843085125	-0.682182995579044	0.755088593502941	-0.903447623826921	0.366288374129546	0.902803850173446	-1.44241533139777	-1.53649675550902
ATF2	0.051294150624595	0.040482590260841	0.205131365523577	149.82443809024	0.0973766629765651	0.0767071857964044	1.26945946413706	0.204277239268597	0.84555679646271	0.394626265359391	0.400295268463255
ATP5MC3	0.0152045436195458	0.193195577433773	0.937271032725218	19.5844471528549	0.000518773978665924	0.321388557622711	0.00161416443230979	0.998712083680146	0.99998053470918	0.267335901215341	0.159654818677152
LNPK	0.204476244719039	0.092264533262731	0.026678114983186	62.8506030266701	0.319338013044271	0.158763843103117	2.01140263930787	0.0442829448004249	0.631042648009329	0.934909359461854	0.951751424157314
MTX2	0.107578944852027	0.063923977921142	0.0923905674085206	86.1794004599719	0.179331675908915	0.113051294450296	1.58628591367221	0.112674466243116	0.766048315028009	0.593146353205746	0.603909980473902
LINC01116	0.355939445545205	0.147404378590932	0.0157475608162447	5.99689811846306	0.500291609134894	0.281469818357654	1.7774254165297	0.0754982720463579	0.709093995610697	1.46912980649772	1.40132507483439
ENSG00000229337	-0.84501008802385	0.354932127100494	0.0172767160099885	3.45004077152531	-1.28092702632364	0.631250256974134	-2.02919050277095	0.0424388905357356	0.630600416764073	-2.76669640865737	-3.02405790675657
HNRNPA3	0.065664885027061	0.0424262042448612	0.121684046374551	333.065435480404	0.119238866193137	0.0774286964664171	1.53998286985051	0.123564529039559	0.777937587134967	0.445312769505901	0.454611240758141
NFE2L2	0.0733809338795652	0.0430627092160973	0.0883720751897748	325.59500760314	0.129700166924343	0.0807127929972597	1.60693444134372	0.108068750174727	0.75728643639281	0.472527769881248	0.480602021058543
ENSG00000213963	-0.126978718790263	0.117418450914589	0.279510110960654	30.9309111267426	-0.175171716878975	0.200188104764903	-0.875035592572764	0.381554539731938	0.907622441802369	-0.234153606409432	-0.276842808728717
AGPS	0.0653371610287774	0.0301313582715173	0.0301274489132189	187.128076844073	0.117323729261919	0.0593934030114617	1.97536634227336	0.0482265894936512	0.642323599681392	0.444156865894248	0.449853141884643
RBM45	0.00543493266962154	0.070769356385923	0.938784380775473	56.0803468446629	0.0342258612899624	0.13061915765995	0.262027882457065	0.793299945891579	0.9854361913985	0.232877855296815	0.243399041636066
OSBPL6	-0.0576332828932826	0.0865730935919052	0.505591246621404	145.574524676153	-0.0550131474509628	0.144315954989523	-0.381199344555886	0.703055335438609	0.973385349860109	0.0104322042872498	0.0216874657999664
CHROMR	0.000228118843217309	0.0770656911679692	0.997638219621778	80.3796523897287	0.0319896098483085	0.133164674628614	0.240225945338169	0.810155101020643	0.986754549803699	0.214513088179773	0.237843143625878
PRKRA	-0.1217277827411	0.0781457886689903	0.11930411426046	58.8565625283048	-0.146605440696307	0.137533355370823	-1.06596280081311	0.28644045801679	0.872576681075842	-0.215633217376057	-0.20587077309556
PJVK	-0.610447621194154	0.225398844093259	0.00676289213986406	11.8384991239563	-0.857875676245363	0.364874370583383	-2.35115356245422	0.0187153082894348	0.556625492674627	-1.93937950789142	-1.97299982342728
FKBP7	0.0292220077317248	0.233849436325756	0.900554600716575	3.22898684256791	0.223706002068987	0.467782715748728	0.478226310074167	0.632489138329818	0.960643649557546	0.316776398335905	0.714156630659998
PLEKHA3	0.00366022480331858	0.079173380630914	0.963126534682519	43.0759069301883	0.0365987518402816	0.142413060307534	0.256990136727969	0.797186387184306	0.986089416885802	0.226618346554605	0.249294415314243
TTN-AS1	-0.188735003147807	0.146662001216685	0.198139428284052	66.0725111851723	-0.263448325361577	0.232456984309832	-1.13332075671445	0.257079578193286	0.866149407514611	-0.451971991712311	-0.496163330687499
TTN	-0.689931515764313	0.52795297218202	0.191278990409619	9.33807119605379	-0.962263952102984	0.708686561494364	-1.35781317776637	0.174522972400584	0.829421750156325	-2.21972431414013	-2.23234928803638
ENSG00000270277	-0.173585078906434	0.248421643127333	0.484707133937636	2.30735500930336	-0.24640139164175	0.507108559551551	-0.485894759614489	0.627041784059231	0.960643649557546	-0.398537234909072	-0.453810747534443
ENSG00000271011	-0.0911669064333171	0.244915519026649	0.709715523615487	3.62189760724775	-0.0941158746932231	0.432852333435275	-0.217431829340701	0.827871828255357	0.990275007564881	-0.107843041848938	-0.0754620588158851
CCDC141	-0.327699564589575	0.475559452987013	0.490771526925368	4.00846808571975	-0.367425213939587	0.723409430803728	-0.507907691404254	0.611518080501089	0.957208285600797	-0.942108934089267	-0.754490716238041
SESTD1	-0.0272809905464207	0.434928948337701	0.949985357162091	7.29506667242418	0.00733549042062497	0.64578558813465	0.0113590184658867	0.990937009436148	0.999810495063861	0.117486690774126	0.176590741270849
CWC22	0.149717587507623	0.0488554619208536	0.00218033809588362	78.598995838138	0.244098557970544	0.0997045575584741	2.44821865667863	0.0143564501567248	0.523031581846133	0.74177205498788	0.764821309347609
UBE2E3	0.0830430967397441	0.0385012168633383	0.0310138170769475	159.89495493369	0.136708775948676	0.0759358854518434	1.80031845464385	0.0718103685467415	0.702860237154869	0.506606839479297	0.498014694878296
ITGA4	-0.21249908878597	0.354009262030356	0.548330169208812	16.0470304724439	-0.238427375701011	0.52209386246664	-0.456675308486788	0.647904440868782	0.961458270960636	-0.535789449575148	-0.433999549887728
ITPRID2	-0.203125735420411	0.102590739176767	0.0477078312965552	75.4891251430224	-0.280347764744795	0.170196798874411	-1.64719763590657	0.0995174295984162	0.749833750133339	-0.50272902963248	-0.538149468692208
DNAJC10	0.0106480948614207	0.0610969568317915	0.86164390859101	136.126514845856	0.0499368695340652	0.107093837264891	0.466290785813839	0.641007373268523	0.961254958424762	0.251265013506747	0.282432558983693
DUSP19	-0.277298445093607	0.193575584701009	0.151998680233852	4.98666610838707	-0.417008083192178	0.360655989129422	-1.15624887915707	0.247579371832983	0.86432400264494	-0.764340945288171	-0.877677831733484
NUP35	0.0925273007644628	0.0803808712558534	0.249686595322008	36.4398954084761	0.160948672283955	0.142615773941734	1.12854747995626	0.259088776806518	0.867054925304484	0.540058236823524	0.558237972684987
ENSG00000283839	-0.0306885499026064	0.172139583282142	0.858505343108416	9.55481399183533	0.0291230705162333	0.304305989134576	0.0957032446159117	0.923756263900423	0.996509850107019	0.105468009849431	0.230721314714089
ZNF804A	-0.00514910778674712	0.160579927522283	0.974419656746967	220.486985867425	-0.000871119546998455	0.238516707928224	-0.00365223700496738	0.997085942959699	0.99998053470918	0.195547264148564	0.156201670909519
FSIP2-AS1	-0.502250414005016	0.338019551659048	0.137315621211923	3.28565916577751	-0.62211895009882	0.626690384627481	-0.992705433750386	0.320853526140357	0.888783436861806	-1.55776100202773	-1.38726947965286
ENSG00000287129	0.385836588882072	0.413611259806397	0.350898263720806	2.41758699156431	0.613335629517157	0.700021727221554	0.876166561217376	0.380939492069855	0.907622441802369	1.57457895316436	1.68217947081454
LINC01473	0.0339875145874036	0.0524586612884165	0.517055204766996	315.28257882417	0.0532262912308496	0.0963761307408147	0.552276697785177	0.580758793165615	0.952648261510516	0.333584647395128	0.290605026139854
ENSG00000259915	0.382863865201361	0.184336352032068	0.0378029301231381	3.98083684274226	0.576222707471855	0.378183223253305	1.5236601521213	0.127593628480161	0.784317544986488	1.56409396562309	1.58997355608464
ZC3H15	0.0540772218823309	0.0424762908818149	0.202977079750029	86.1703645423787	0.0900775355399391	0.0793758410762144	1.13482306856376	0.256449458647734	0.866149407514611	0.404442336611885	0.382160810572748
ITGAV	-0.115670992763486	0.0632281571805878	0.0673363883229237	340.271376274373	-0.137759237458684	0.105197403362443	-1.30953077790383	0.190354619175695	0.84126636643224	-0.194270529727873	-0.183892652902923
ENSG00000227227	0.0419986611103379	0.117525378956611	0.72082364449378	17.4000869883456	0.128385556555771	0.227960722755277	0.563191566529627	0.573304444980511	0.952244628561477	0.361840476226208	0.477335911982042
CALCRL-AS1	-0.304907397107888	0.547644782197439	0.577690557970983	13.6382744617766	-0.56195079102344	0.879929271176741	-0.638631773519634	0.523062506276373	0.942915293100659	-0.861719494049919	-1.23778353676787
COL5A2	0.081811744986061	0.386952731760118	0.832555118784927	3.42528391855814	0.0596735642966944	0.649066511436454	0.0919375183363419	0.926747682357566	0.996509850107019	0.50226378267921	0.306623078014723
WDR75	0.0341816796461555	0.0664891711595904	0.607186317453313	73.4615598322727	0.0752992453932891	0.118006636678647	0.638093309941055	0.523412941238629	0.942915293100659	0.334269480040413	0.345444602685577
SLC40A1	-0.0307359585325251	0.0621404623129864	0.620867892519014	56.7084082960402	-0.0398003804929397	0.123190709385753	-0.323079400154364	0.746635110695938	0.979127526411116	0.105300796563759	0.0594831179780687
ASNSD1	-0.239782438182503	0.214714278050119	0.264100698595576	9.02839669508024	-0.299856073023734	0.360650459473509	-0.831431279642553	0.405730034694565	0.91407842773109	-0.632019576970776	-0.5866172613251
ANKAR	0.0447396407785116	0.0553360116031574	0.418797862441037	135.643125461999	0.0820887688308189	0.0957936706016358	0.856933117973841	0.391481848570591	0.911982662575152	0.371508087736205	0.362312965095126
OSGEPL1	-0.00189737594615865	0.0895121753892189	0.983088628915215	18.6345992247231	0.00465580231012613	0.157859914233096	0.0294932525001335	0.976471200327076	0.999277763760166	0.20701633140744	0.169933138479084
OSGEPL1-AS1	-0.398649011106747	0.284855676910754	0.161669945555113	2.12242614597565	-0.572645415771733	0.531253771306816	-1.07791313059877	0.281072525070538	0.869218491845411	-1.19235219336683	-1.26435400342112
ENSG00000273240	-0.0953248285672912	0.278812101017012	0.732428926557318	1.72122567700589	0.0110035591834003	0.575530091539564	0.019118998893638	0.984746175274401	0.999493536392095	-0.122508300532474	0.185703945430603
ORMDL1	0.118967341292701	0.0822577890061874	0.148100229745597	112.441779886136	0.19323320795778	0.134132908177905	1.44060999334696	0.149694895577857	0.802437415752782	0.633313959623498	0.638447909800726
PMS1	0.0125857054504989	0.0777616802052966	0.871424205537875	256.336903158462	0.0332185607329709	0.125058753856055	0.265623634561449	0.790529081549317	0.9854361913985	0.258099090625365	0.240896434346024
C2orf88	-0.428758246853682	0.657973228012422	0.514636798385986	3.50171953615202	-0.690631718326171	0.850945388958011	-0.81160521848747	0.417018195928327	0.915726370796515	-1.29854940359941	-1.55748734763343
HIBCH	0.0554703490068418	0.120765082693384	0.646001229231273	195.331272693337	0.114626414452002	0.191061852989127	0.599944011107883	0.548543549879565	0.945623311776212	0.409355985545583	0.443151746099657
MFSD6	0.714171792915702	0.652740302698811	0.273905326078877	3.26416445901883	0.763818660543441	0.838639953173229	0.91078258035921	0.362409942582196	0.900676152968626	2.73263832679246	2.05604993863081
NEMP2	-0.0048779842460292	0.112006946346866	0.965262526397249	14.8575005772245	0.0179198835573155	0.21395211901983	0.0837565135573841	0.933250023629681	0.996509850107019	0.196503534307482	0.202887340871336
NEMP2-DT	-0.844320183148355	0.358855955521206	0.0186321095490391	4.9674792887312	-1.22208611988289	0.612204771527784	-1.99620482674958	0.0459116322937849	0.638378221805968	-2.76426306980682	-2.87786948226973
ENSG00000284052	-0.0882863292143405	0.166296409730983	0.595489889345694	20.7963971427564	-0.0889173433351042	0.274490417869221	-0.323936055857032	0.745986445902905	0.979106783703591	-0.0976830608023927	-0.0625464673530976
NAB1	-0.0693177825628732	0.048473100071295	0.152709621154916	81.9402459244397	-0.0678496344732294	0.0940206984300678	-0.721645718508416	0.470512323066443	0.931221530091288	-0.0307797772556675	-0.0102043918759603
ENSG00000228509	-0.0761672003987584	0.223316284863448	0.733048474438695	3.93399672049656	-0.18186994128807	0.410292761045015	-0.443268706045039	0.657571388209578	0.962947134907146	-0.0549381143188172	-0.293484341506784
GLS	0.0468726817071079	0.0411677521052451	0.254879362285788	430.993696399632	0.101914328387134	0.0771528731975918	1.32094015638441	0.186521318873563	0.838822651929206	0.379031460226717	0.411568958780847
STAT1	-0.291471062384036	0.109768826044545	0.00792338416905905	178.017143079752	-0.396608626352872	0.175025709406315	-2.26600210733705	0.0234512542215665	0.579492601685376	-0.814328677643378	-0.826996007878028
STAT4	-0.388955939652672	0.476905304023906	0.414738578434197	4.49414691801366	-0.633828792031467	0.75465081425888	-0.83989678412251	0.400966260894522	0.913392782489383	-1.15816410717096	-1.41636222221364
ENSG00000288900	-0.123999382201093	0.228741425009387	0.587753667072234	3.12997551532604	-0.174215619205827	0.448045247218199	-0.388834878368844	0.697398297951776	0.97260910368683	-0.223645294714872	-0.274467413430656
NABP1	-0.10304906352094	0.0565115197433576	0.0682268743167006	182.183276219429	-0.125920492078029	0.0975906326163613	-1.29029281501879	0.196949010609437	0.845165559981687	-0.149752173812852	-0.154479653685423
SLC39A10	0.0152295004869646	0.0580834248053875	0.793166901625594	251.439107222046	0.0552413886147103	0.0963671222754881	0.573238956506243	0.566482910767892	0.949410513793823	0.26742392569123	0.295611473687204
STK17B	-0.0855040053564285	0.0842164528942691	0.30996827244854	91.0755719667935	-0.125015821652158	0.14474154856984	-0.863717591026301	0.387743047772144	0.90928004101936	-0.0878696256771292	-0.1522320278034
ENSG00000272211	0.318650940127137	0.247192605099065	0.197370421014352	9.05532742907261	0.505487616426399	0.412423450469437	1.22565197456894	0.220329670080247	0.8488631728604	1.33761085057257	1.41423439533121
CCDC150	0.0107840600600346	0.188740561053699	0.954436102389976	7.03898031875579	0.161600423064711	0.361316513862265	0.447254462126005	0.65469134239025	0.962295634237448	0.251744571503598	0.559857227478295
GTF3C3	0.121908408080247	0.0565182219888831	0.0310075900695634	64.5356679205361	0.203035297483317	0.116845571393336	1.73763793580024	0.0822746309800688	0.718669806494479	0.643687291267323	0.662800900111304
PGAP1	-0.851784471785697	0.526086671352468	0.105426753863418	3.97416720692474	-1.28715965887778	0.831502702284506	-1.54799215365312	0.121624185630765	0.777435589762979	-2.79059009571738	-3.03954269087378
ANKRD44	-0.000291126632974097	0.0252402620905907	0.990797231245573	1920.40552567689	0.0365636733034292	0.0532790553453677	0.686267297091037	0.49254456729474	0.936459251614159	0.212681676002431	0.249207263767029
ANKRD44-IT1	-0.0667648973220797	0.0886080182422802	0.45115794755647	19.4604985298712	-0.0406817863252926	0.172070465983303	-0.236425153455679	0.813102779725913	0.987510211558695	-0.0217755868838215	0.0572932922639641
SF3B1	-0.0200929260241664	0.0555524088196093	0.717581342619144	317.851963952685	0.00493110663917338	0.096469157334475	0.0511158879731518	0.959233175771143	0.997963117666982	0.142839456472037	0.170617123627381
COQ10B	-0.107024992004608	0.0717053679901764	0.135550837153907	40.2322220019353	-0.0984884171853446	0.13903921332225	-0.708349931159914	0.478727976967264	0.933006002104028	-0.163775529191202	-0.0863255063150949
HSPD1	0.115564670824923	0.18801769594259	0.538787312936393	129.730534146643	0.216799808912371	0.290963099956732	0.745111008731385	0.456204614541922	0.924314775200944	0.62131252212253	0.696998405917418
HSPE1	0.583278568784807	0.292367904989454	0.046041164515983	92.4486784847923	0.890855201602852	0.46997940496371	1.89551965935963	0.0580235897300353	0.663389927599314	2.27096951002537	2.37166832238962
MOB4	0.0561222358065324	0.0556633554298993	0.313337411343214	68.892668417867	0.127114478939454	0.107147188158354	1.18635384767718	0.235482589735412	0.854477085672501	0.411655232198552	0.474177958691215
ENSG00000222017	-0.22902005073163	0.255390100739835	0.369854469759381	10.320818660536	-0.324532140556253	0.419936389719456	-0.772812617580155	0.439633284990206	0.921925495140225	-0.594059944506801	-0.647924193072357
MARS2	-0.0749627304744183	0.281213741896108	0.789801397586585	1.94765889387825	-0.0978663686752568	0.54856821218952	-0.178403280577705	0.858406273106153	0.992443224663542	-0.0506898714590832	-0.084780045900822
PLCL1	-0.224546433091182	0.231646173706196	0.332370128127749	239.55845163727	-0.314678362606768	0.36701527864984	-0.857398536007527	0.39122466811087	0.91177371491157	-0.578281207475551	-0.623442784460324
SATB2	0.0254856508505632	0.12221264509236	0.83481102146454	40.249303349024	0.0342845683150831	0.197611253054897	0.173495020071345	0.862262341934385	0.992443224663542	0.303598027401895	0.243544897436526
FTCDNL1	-0.0431817969025999	0.0853265753659012	0.612802763698784	135.489360370754	-0.0279271021521774	0.140532455768494	-0.198723504826408	0.84247903652064	0.991794782528215	0.0614035244770005	0.0889819132741195
C2orf69	-0.0137572452633985	0.111981572112361	0.902223693790482	22.8602756383669	0.014984833528413	0.212818477638084	0.070411336904195	0.943866268100695	0.996509850107019	0.165185809842573	0.195595299237896
TYW5	0.0396542119605462	0.062235029890132	0.524014975024255	40.1330782301237	0.0861314192676784	0.130572155686087	0.659646145957412	0.50948093376447	0.940294413639505	0.353571453347892	0.372356805917168
MAIP1	0.232652184855751	0.139832265239059	0.0961534591287162	16.0495208558687	0.416287474207059	0.24785227158332	1.67957901514377	0.093039253421345	0.739943266602328	1.03428771178365	1.19261938217403
SPATS2L	-0.375065063920937	0.205822283629931	0.068413076483022	178.250602653517	-0.532743690187921	0.308888443429755	-1.72471227564418	0.084579337673635	0.718669806494479	-1.10917009540672	-1.16521939197054
KCTD18	-0.022129873849564	0.115773690967747	0.848409883438527	26.9171728850287	-0.0238245691974459	0.199895845659655	-0.119184914117774	0.905128858243106	0.99526856808935	0.135655010534429	0.099174530372251
SGO2	0.160858541650671	0.108281480034098	0.137395771274612	14.3377248478213	0.223178689074165	0.212341610020102	1.05103605955063	0.293242028666207	0.875672229691869	0.781066916513591	0.71284653772317
BZW1	-0.211349733837269	0.126385425797549	0.0944723747580299	25.9715269828828	-0.338562735858019	0.220774909599471	-1.5335199840971	0.125147786600513	0.780928683947062	-0.53173560077789	-0.682782776086251
CLK1	0.094206388571971	0.0664821572062775	0.156477774244243	226.406453623787	0.168166682872358	0.116895473769329	1.43860730830522	0.15026181454184	0.802437415752782	0.545980487470854	0.576170898257955
PPIL3	-0.0146025329864677	0.0791680316071458	0.853660551784749	30.126339172658	-0.0226304434617197	0.147078266417944	-0.153866672574261	0.877714862555436	0.992605222895582	0.162204425698907	0.102141299079677
NIF3L1	0.188936811477094	0.104532515729963	0.0706928654394371	13.6038275581816	0.248993500123438	0.212299304343786	1.17284180884658	0.240859248642347	0.858593401905719	0.880100779371677	0.776982642756134
ORC2	-0.00478386092381531	0.0465065244012279	0.918070674459162	115.297048787918	0.00561914012525767	0.0812494742325598	0.0691590952228693	0.944862982394876	0.996658817702023	0.196835513316214	0.172326521687489
ENSG00000183308	-0.0505931200866396	0.097416697310309	0.603518421496105	26.2118978084048	-0.0423889554560648	0.173632289048247	-0.244130603175348	0.807129671569218	0.986746794539674	0.0352633111254484	0.0530518830019999
HYCC2	0.0162288137143626	0.0446530108163351	0.716274160790913	149.175464603437	0.056750717412826	0.0813817066994741	0.697339976198763	0.485590055830747	0.934280206296341	0.270948567691118	0.299361354720245
NDUFB3	-0.354964603894818	0.141430489574636	0.0120793846851054	10.7602622017866	-0.534661741410654	0.274053840723477	-1.95093686700101	0.0510645563699344	0.651927035496732	-1.03827448061574	-1.16998473131178
CFLAR	-0.00897923516918094	0.0469448748997536	0.848312579330034	442.627535276625	0.022109965066898	0.0867389634442663	0.254902343640579	0.798798526086092	0.986228729316026	0.182038158627967	0.213297469664544
CFLAR-AS1	0.129959900658165	0.086562634858569	0.133267780157962	19.9140869072535	0.288709933397151	0.177308225747325	1.62829407479708	0.103462545262976	0.752626750941143	0.67208542322822	0.875656901154367
CASP10	-0.0765671154398005	0.0597483975908222	0.20002077935811	96.9006080936064	-0.0711432506294015	0.115997728927393	-0.613315892364864	0.539667487098767	0.943831924620134	-0.056348640379514	-0.0183872800376177
CASP8	-0.0458714736592973	0.0555136865441913	0.408628677754156	101.321436302317	-0.0391579057208792	0.0979018985774686	-0.399970851330264	0.689177986073896	0.970795272938101	0.051916861634097	0.0610793268127276
ENSG00000289698	0.217466260121339	0.122158768425395	0.0750442792447985	9.89436261291661	0.372639569407575	0.246893152001345	1.50931512837401	0.13121827044337	0.786837438412397	0.980725978926962	1.08417750354299
FLACC1	-0.0477906447405257	0.302553802634753	0.874490281877399	7.45491673470769	-0.0438162667782446	0.490285062806808	-0.0893689612475711	0.928788690078948	0.996509850107019	0.0451478218451593	0.0495057718683826
TRAK2	0.129634757178674	0.0528446253574156	0.0141618988373666	71.7278336785184	0.1966342219463	0.0954573496725856	2.05991704798789	0.0394064716381681	0.627166945858728	0.670938621272254	0.646897624577642
STRADB	-0.174869657060392	0.138276277059121	0.206000547238835	16.2088089898637	-0.270528804612686	0.249224591549151	-1.08548198607172	0.277708237870635	0.869218491845411	-0.40306802464491	-0.513754563877858
ALS2	-0.0356372719949273	0.0682992664745619	0.60182269327687	44.1531754718808	-0.0399643309582869	0.128985680640343	-0.309835407774615	0.756686124152381	0.980303700571753	0.0880135488714792	0.0590757880833956
NOP58	0.123418762043393	0.084792983558736	0.145522491043239	114.56741078914	0.200593255555228	0.145063190467891	1.38279914365752	0.166726461648678	0.819362476417878	0.649014406797521	0.656733721959357
ENSG00000286223	0.563911553454766	0.22960235294727	0.0140479238886785	3.9130863923377	0.764240624504016	0.435710873083992	1.75400861377332	0.0794290311904761	0.712753760046109	2.20266080183136	2.05709829512832
ENSG00000273456	-0.134553058259926	0.196812195225419	0.494188498275681	5.08454347414002	-0.264745271974226	0.37692292380044	-0.702385700781612	0.482438660309854	0.933006002104028	-0.260868788680857	-0.49938555470503
BMPR2	-0.0604623530627789	0.0337770031045685	0.0734466891841174	393.145498177067	-0.0310396803357126	0.0583159825534546	-0.532267124321544	0.594540998477018	0.953606095134468	0.000453891915661112	0.0812488083940764
FAM117B	0.0195698721620111	0.0869433574028731	0.82191112270453	116.135976840462	0.0608384038438968	0.148760372114718	0.408969156093404	0.68256229651693	0.970371132425084	0.282732695635992	0.30951708608642
WDR12	-0.0437533564993156	0.0895901766442713	0.625286191175404	39.3170693283524	-0.0239031098802273	0.158023676693276	-0.15126283845821	0.879768382543294	0.99270172190652	0.0593875970332412	0.0989793984586137
CARF	-0.180107711699733	0.107535962093199	0.0939616481803765	71.6068520126269	-0.243101204630529	0.174347115319546	-1.39435174585464	0.163211412049813	0.815284160706821	-0.421542980117681	-0.445611534285269
NBEAL1	-0.0724444246949654	0.0958220098643022	0.44963051724341	125.013140180928	-0.0841160511101913	0.156163520569759	-0.53864084776839	0.590134696508599	0.953606095134468	-0.0418076450705337	-0.0506178043137594
ENSG00000289294	-0.152245637858097	0.355448073975032	0.668417916506474	3.31368606195993	-0.100888157955176	0.600782866468445	-0.16792782149102	0.866640062536866	0.992605222895582	-0.323271654397398	-0.0922875885388242
CYP20A1	-0.0371683148611576	0.0485959464509057	0.444364482817243	153.42872059444	-0.00881898064277333	0.0852528811192983	-0.103444957249392	0.917609832780481	0.996509850107019	0.0826134622499946	0.136455454171653
ABI2	-0.0989832256946747	0.0592867974698427	0.0950052473754477	130.424950356265	-0.119375402911051	0.107008036932605	-1.11557417865945	0.264604449997227	0.869218491845411	-0.135411702402797	-0.138218580712153
RAPH1	-0.0663778295941836	0.0759443408011124	0.382100500846256	300.346100958188	-0.0575230463323253	0.125644308327171	-0.457824529405173	0.647078511393266	0.961458270960636	-0.0204103741225572	0.0154516991321442
CTLA4	0.118857305973291	0.297884800188684	0.68989006112549	4.62765762478175	0.24755681656117	0.499036443766763	0.496069615061763	0.619845295953025	0.959727227784921	0.632925857977659	0.773413246579927
PARD3B	-0.298072101632042	0.168858775202926	0.0775275801073986	116.144980364348	-0.440837598596356	0.259831548425973	-1.696628455116	0.089766926604373	0.734366192153958	-0.837610967458568	-0.936881530723565
NRP2	-0.0242276232871296	0.0887164218288845	0.784783551341093	191.111193799745	-0.0145184990672965	0.151426298867932	-0.0958783195246617	0.923617213752922	0.996509850107019	0.128256113401707	0.122295175732473
INO80D	-0.022961167179885	0.0371817855108743	0.53687989437028	129.08110683948	-0.00679889026335297	0.0758024560777061	-0.089692215993415	0.928531801748374	0.996509850107019	0.1327229855137	0.141474306663088
INO80D-AS1	0.207612468791969	0.245941471677466	0.398583374461159	5.07413831583648	0.31316144084717	0.461168974639002	0.679060080076526	0.497099795014979	0.937962168804749	0.945971023398089	0.936405920275034
NDUFS1	-0.206897527145541	0.0595392740116692	0.000510899732871695	124.775207687281	-0.263471637999797	0.107177459252696	-2.45827471407584	0.0139606337039646	0.516385851441331	-0.516032381539308	-0.496221250221002
EEF1B2	0.138770439665372	0.0636746203829295	0.0293043301743388	56.2699226615977	0.225875173612435	0.11861288980891	1.90430545935041	0.0568704136378659	0.660071969069582	0.703160760745081	0.719545870723756
ZDBF2	-0.205473048563953	0.198484993536475	0.300572264853185	25.8657129895442	-0.263460569427273	0.320017854750395	-0.823268344301494	0.410355411056453	0.914907259415167	-0.511008154000881	-0.49619375069259
ENSG00000229321	-0.260645697151791	0.369842630515605	0.480967338517678	10.6271035095053	-0.462375621598236	0.614258813478057	-0.752737464164611	0.451607692271198	0.923615606377878	-0.705605632675423	-0.990392087233713
KLF7	0.0613701966851617	0.112502444559715	0.585408988817852	161.900521903109	0.101153562124503	0.179320290582906	0.564094346466251	0.572689925423633	0.952034688936391	0.430165127614176	0.409678858371725
KLF7-IT1	0.161308662116447	0.2133613588656	0.449628191247405	3.20763818314256	0.270824649397859	0.416231605923067	0.650658540927612	0.515266931637336	0.942915293100659	0.782654520335081	0.83122146248571
ENSG00000234902	-0.272699146276736	0.242577262791767	0.2609390519762	6.44429517564801	-0.319828360624848	0.430374909808448	-0.743138954748077	0.457397557360903	0.924600610907349	-0.748118922667508	-0.636237796330708
ENSG00000223725	-0.0412260184234537	0.164046616214701	0.801576973559262	43.115690588712	-0.000359613046409485	0.278472882509568	-0.00129137545878324	0.998969631745619	0.99998053470918	0.0683016809119206	0.157472493096991
CREB1	0.026515285027646	0.0258892021763869	0.305748768807013	276.839068679284	0.0741408144083287	0.0463888310806168	1.5982470926996	0.109987996910951	0.761460012361298	0.307229613340686	0.342566516489903
METTL21A	0.0690727192035808	0.104439784770458	0.508378873955852	123.628149326616	0.132447535807468	0.175049394028335	0.756629501876649	0.449271861426895	0.922129057448544	0.457332419739583	0.487427774650776
CCNYL1	-0.0468381442204323	0.0824172356233145	0.569827743397983	40.4209089291127	-0.0328152744485707	0.149291570814969	-0.219806612452633	0.826021769582297	0.989979204804648	0.0485073524167482	0.0768373993661036
FZD5	-0.177244378737757	0.254737282171877	0.486558569631561	2.3258592964936	-0.294258018921483	0.551270520704088	-0.533781524442217	0.593492697732856	0.953606095134468	-0.411443820674227	-0.572709067877667
PLEKHM3	-0.0974336319657514	0.0473185460827333	0.0394846320654726	131.115952715554	-0.104066700457352	0.085464149002429	-1.21766497030695	0.223351313911218	0.850690357671223	-0.129946185695941	-0.100184579742136
IDH1	-0.00678818530758224	0.105157480026514	0.948530251694279	100.342559887034	-0.00185671538952138	0.175209770687473	-0.0105970995923125	0.991544896095575	0.999810495063861	0.189766132354631	0.153752988315816
PIKFYVE	0.0447913868466647	0.0275338953170565	0.103785400131715	215.345109166403	0.0951915404171404	0.0647095982797877	1.47105750843262	0.141275565055974	0.797711518397569	0.371690599445388	0.39486639859031
PTH2R	0.00115652484867724	0.204591306283295	0.995489698837985	26.4122028378409	0.108193609696087	0.31296211258183	0.345708331284981	0.729561922444219	0.976861386090741	0.217787635849189	0.427169640296348
RPE	0.00334398809125402	0.0678924687178362	0.960716731690113	65.417440293118	0.0310035981315431	0.118073730880461	0.262578288162433	0.792875636522282	0.9854361913985	0.225502959339976	0.235393427805394
KANSL1L	-0.179796172683029	0.061630739656784	0.00353061012790128	253.138461388673	-0.242571421030545	0.110244229918316	-2.20030945120916	0.0277849471878577	0.593270004089646	-0.420444161976608	-0.444295303205816
ENSG00000272807	-0.00930590004724675	0.176918289556602	0.958050625905006	11.5721162853949	-0.0157360981743199	0.303033822195423	-0.0519285209166252	0.958585648523044	0.997963117666982	0.180885990601414	0.11927008815515
KANSL1L-AS1	-0.0123596775521282	0.0805682956154741	0.878077941369542	71.1085520611313	0.00762094913010405	0.135372893944473	0.0562959755682698	0.955106024783799	0.997605734391563	0.170115121011261	0.177299954665391
ENSG00000279317	0.225936801659448	0.302243668253572	0.454742518404251	7.68334025086509	0.442651008631439	0.513465655131573	0.862084940263459	0.388640777928985	0.909476156233815	1.01060212351153	1.25811877357592
LANCL1	-0.621911602787593	0.3935159286106	0.114015856180415	5.65140236744645	-0.877724062690948	0.605348600521119	-1.44994811573918	0.147072988267303	0.802437415752782	-1.97981370800242	-2.02231252981816
ENSG00000273118	-0.0315995668472476	0.239402007966945	0.894989241688909	71.3748667965929	-0.0195965953127845	0.347800541696068	-0.0563443496011266	0.955067489055242	0.997605734391563	0.102254794515483	0.109678801607306
ENSG00000286965	0.289398147437434	0.286281563085484	0.312070789334385	2.67998852104416	0.494707715693906	0.524846254864016	0.942576442356592	0.345897594155526	0.895949989219621	1.23443437006443	1.38745206311486
IKZF2	-0.0196488749954895	0.115512450941391	0.864930083616161	152.348255947483	-0.00222986389434828	0.180960111278943	-0.012322405631764	0.990168391603085	0.999809954108995	0.144405652998669	0.152825912318521
SPAG16	-0.200098080263837	0.214256330543728	0.350345623477601	23.7069740770117	-0.246842677315188	0.339011502884424	-0.728124784011656	0.466537203643784	0.929402407755988	-0.492050295244239	-0.454907108234008
BARD1	0.120775079194491	0.0556110875621886	0.0298722182565417	65.9755132304874	0.197078211705225	0.103241581470456	1.90890345632319	0.0562745470856788	0.656324083108398	0.639689967424404	0.648000703494532
SNHG31	0.0717413565652061	0.313563399223474	0.819029198476229	7.83916706078904	0.121839373960282	0.502221884466288	0.242600686526754	0.808314749329512	0.986746794539674	0.466744875283424	0.461072122419226
ATIC	-0.025951415453243	0.105185282993469	0.805124173480859	39.0028003242311	-0.0198489343081323	0.176262970454064	-0.112609779904425	0.910339931131363	0.995893406991523	0.122176187607488	0.109051873125101
LINC00607	-0.144238273822941	0.244511170530889	0.555254583729043	10.7403552855089	-0.146105435554081	0.415620013294748	-0.351536092778251	0.725186199965893	0.976764607831393	-0.295029166643891	-0.204628525679623
MREG	-0.23440774310604	0.1087584898855	0.031137956053659	20.6232411838124	-0.312668354564116	0.212758735196464	-1.46959115110077	0.14167251831289	0.797711518397569	-0.613062681891522	-0.618448981224865
PECR	-0.177362827160151	0.0697340086498363	0.0109773394389309	37.5855427144766	-0.190842343624507	0.12765584390465	-1.49497537901244	0.134920867895044	0.791547030664469	-0.411861595875179	-0.315775999483646
TMEM169	-0.265881848390116	0.113887917299248	0.0195647321266442	18.501926800739	-0.3107796444695	0.207181480206186	-1.50003583409199	0.133605120496305	0.790940120394008	-0.724073874730441	-0.613756539015084
XRCC5	0.0381580513202214	0.027945393719132	0.17211150659749	404.700753314277	0.0830080116273369	0.0558281966428342	1.48684744661175	0.137055106946222	0.795397659200723	0.34829439857979	0.364596795584365
SMARCAL1	-0.0592575728448464	0.0512213325843266	0.247316304543401	83.7678032627662	-0.0439058492687151	0.0891428671787484	-0.492533510063969	0.622342238680641	0.960514364052658	0.00470322920084437	0.0492832069227409
RPL37A-DT	-0.609632610583859	0.272981613775238	0.0255333267163139	2.49620422737609	-0.766955591294737	0.516992947403854	-1.4834933341859	0.13794338616581	0.795464870652647	-1.93650491307105	-1.74711166539005
RPL37A	0.00230456757516987	0.0639201649251124	0.971239426522389	166.405444229351	0.0176853555201885	0.108188305021073	0.16346827429031	0.870149750577776	0.992605222895582	0.221836856354354	0.202304663167686
DIRC3	0.272677187499567	0.242282426032392	0.26039763990761	177.031392718038	0.413814132950917	0.375689909233452	1.10147790180272	0.27068871700754	0.869218491845411	1.17545846935619	1.18647444180303
ARPC2	-0.0388324216424498	0.0460597968667064	0.399179719763245	340.052785712133	-0.0233622000038654	0.0821853988623594	-0.284262172201554	0.776209473072294	0.982662768471442	0.0767440506452733	0.100323272429936
AAMP	0.0960794533952894	0.113487311499254	0.397212731742255	21.3743682944353	0.176513899307702	0.200078243479353	0.882224355022976	0.377655493852495	0.906305009970308	0.552586907523925	0.596909301068972
PNKD	-0.013622165928168	0.0684324882116004	0.842215869544186	69.1449551113101	0.0094350278939307	0.130776862172414	0.0721460030253037	0.942485716464461	0.996509850107019	0.165662243342317	0.181806977626465
TMBIM1	0.0232161404883548	0.0645874936706071	0.719256554825159	78.293864601429	0.0409190120698581	0.116887366311942	0.350072153740345	0.726284548343433	0.976861386090741	0.295593318445275	0.260027969138246
CATIP-AS2	-0.0989457494452171	0.243048304520181	0.683932172307634	3.09314736274382	-0.0350090926374098	0.419681850144744	-0.0834181717063426	0.933519039936707	0.996509850107019	-0.135279521261574	0.0713869254690044
CATIP-AS1	-0.238580273832097	0.18552017468451	0.198440561241452	5.12793760221631	-0.368605087025021	0.349121049885048	-1.05580882947731	0.291055563496706	0.87433093082715	-0.627779466018538	-0.75742207467365
ENSG00000288819	0.00190527095589998	0.182007968625176	0.991647846366069	85.7895156965368	0.0226332871764062	0.279411102478032	0.081003535563465	0.935439140774053	0.996509850107019	0.220428511507006	0.214597647369406
SLC11A1	-0.0280642243230952	0.155551427406683	0.856824692240715	1067.84946708051	-0.00968950174974679	0.234090266563584	-0.0413921599218433	0.966983262918446	0.999065594526396	0.114724174888905	0.13429267122338
CTDSP1	-0.0662301607576097	0.0874544159092019	0.448863770528606	62.0727060114473	-0.0735883621018609	0.148183524804913	-0.496602859182501	0.619469136496408	0.959727227784921	-0.0198895366421825	-0.0244620843782589
USP37	0.0913252542888514	0.0619806790288492	0.140630507072946	131.705492909436	0.170368644052162	0.104825013926389	1.62526707768242	0.104105663190914	0.753135988902245	0.535818541623262	0.581641603165958
CNOT9	-0.0208520592519185	0.0542691008113903	0.700804671288816	54.8746497927169	0.0125355237165223	0.0975177722882108	0.128546042658501	0.897716863660378	0.99526856808935	0.140161944772314	0.189510064251908
ZNF142	-0.0602268822019678	0.0660712917656105	0.362008872022587	34.398072731649	-0.065351640984548	0.11876225790028	-0.550272806697743	0.582132272854808	0.952648261510516	0.00128441278040089	-0.00399820379052646
BCS1L	-0.00795925027457464	0.130517666416972	0.951373410409553	10.9546916701006	0.0122671569774971	0.259645882941233	0.0472457211280856	0.962317387994149	0.99811803286329	0.185635710927101	0.188843315332901
RNF25	-0.1206013406568	0.146707673583947	0.411047286208324	11.2027919196798	-0.119542758293205	0.261406270501428	-0.457306391556326	0.647450836303441	0.961458270960636	-0.211660183724633	-0.138634370018035
STK36	-0.110415956136558	0.182969338777026	0.54619806893499	10.0436242580483	-0.148976117207765	0.308089227007925	-0.483548609130474	0.628706254150625	0.960643649557546	-0.175735677693094	-0.211760646062201
TTLL4	-0.045973777115068	0.116263340424788	0.692527067715872	103.769815819706	-0.0330315611405107	0.186755085012333	-0.176871013382738	0.859609707591489	0.992443224663542	0.051556030768401	0.076300041724205
CYP27A1	0.0043465947736685	0.233220304887132	0.985130453791636	205.933795959899	0.0225672137870527	0.36779552799948	0.0613580429044385	0.951074066279297	0.997605734391563	0.229039217567447	0.214433490063301
ENSG00000286154	0.316452983034902	0.273705375155754	0.247607086898054	7.08577945365279	0.562696191340462	0.460474986209835	1.22199078819027	0.221711110559975	0.8488631728604	1.32985851459937	1.55636734228446
ENSG00000272555	-0.571020856400735	0.260361785752953	0.0282942483020482	2.92098189977786	-0.74704519850334	0.484557911536216	-1.54170467702188	0.123145374890702	0.777937587134967	-1.80031877367854	-1.6976449061378
WNT6	0.0553005270031172	0.252643337057318	0.82673750335298	2.15554904031352	-0.0259788147369793	0.466471076080127	-0.0556922305993457	0.955586988981515	0.997605734391563	0.408757012420418	0.0938223735066984
NHEJ1	0.0700391856427434	0.0696032708331666	0.314289146227703	42.3068817264247	0.149316166960752	0.138408207147407	1.07881006508327	0.28067240702961	0.869218491845411	0.460741209005612	0.529337370554629
SLC23A3	0.0584023490154143	0.184393715712391	0.751451251017189	4.02372480336724	0.101108736010568	0.339931422596528	0.29743862817465	0.766131656329772	0.981047793569323	0.419697338077056	0.409567489268693
CNPPD1	0.178349064984652	0.0904494073525223	0.0486312762712442	17.3121227264105	0.285977904530656	0.169961473998776	1.6826042855613	0.0924517215251333	0.736499716423577	0.84275711679593	0.868869259362214
RETREG2	-0.81164779124434	0.346535520570807	0.0191715811052948	12.4769102574305	-1.16395762511359	0.522726691671391	-2.22670401886671	0.0259670616671211	0.591235228160405	-2.64902544302033	-2.73345102269565
ZFAND2B	0.17319391266232	0.176336035718321	0.326010661741887	13.4167379721306	0.266337937374949	0.310274499415492	0.858394543788445	0.390674639404877	0.911600573723577	0.824574563125122	0.820074364294491
ATG9A	-0.903918570686619	0.256697790629508	0.000429381962548174	11.1333615885744	-1.40219267966663	0.402112417713836	-3.48706634736283	0.000488350190688723	0.155665516490007	-2.97447041429474	-3.32533869726291
ANKZF1	-0.00739486211385533	0.139411477560628	0.95769730904867	31.4603740264705	0.00360523067424573	0.225913564405666	0.0159584515596944	0.987267538322447	0.999770050983782	0.187626344255042	0.167323025522809
GLB1L	0.105477549300083	0.271809026610283	0.697973433414877	8.21716062841557	0.140662847473401	0.451494440596309	0.311549456262676	0.755382951553193	0.980204159206505	0.585734595993198	0.507838464114244
STK16	0.465518200257898	0.246486228051455	0.0589431022917415	4.64935212454422	0.747278452412648	0.432080679863669	1.72948823504081	0.0837217503239432	0.718669806494479	1.85562111929807	2.01495629963733
DNAJB2	-0.245805945133555	0.831537138294351	0.767532297258485	4.05803014357946	-0.421862228419681	0.938008456934909	-0.44974245733155	0.652896153487025	0.961847420997981	-0.653264873244476	-0.889737806434139
DNPEP	0.138586733495258	0.0605270249951961	0.0220406261118716	39.3509589512441	0.231036896504877	0.123280183640141	1.87407975623463	0.060919433080098	0.67556587019449	0.702512817272435	0.732370012684308
GMPPA	0.130760295955444	0.104933610382634	0.212718855271213	12.6336381990935	0.192559272369205	0.221189866898521	0.870561002948424	0.383993897165676	0.908461414243416	0.674908468899943	0.636773537533898
OBSL1	0.143728089125058	0.4538667226469	0.751490479923689	8.04177015573732	0.148642741696897	0.648865256344599	0.229081061504633	0.818805912829184	0.9893551452814	0.720646709121677	0.52766426617389
STK11IP	-0.0564834552143056	0.0858454193018263	0.510559319763755	22.6007738626383	-0.0765044562533211	0.163273345486817	-0.468566721807622	0.639379368734883	0.961254958424762	0.0144877204345828	-0.0317070307165094
FARSB	0.173674994839862	0.0726653537643992	0.0168453431419801	73.6737778456888	0.302071173816973	0.136125601308392	2.21906218164379	0.0264824944618996	0.591235228160405	0.826271370894572	0.908852492526341
ACSL3	0.000426851582263191	0.0953227743849809	0.996427116696686	136.440063436718	0.0194576325281255	0.157151107588937	0.123814797277925	0.901461915436066	0.99526856808935	0.215214031327116	0.206707830950382
AP1S3	-0.251978534306909	0.126325949163104	0.0460789237845739	21.5174045828762	-0.30908247748792	0.228973118878514	-1.34986359535029	0.17705974096666	0.829680847228302	-0.675035992100881	-0.609539979785529
WDFY1	-0.0735275881169675	0.0402648482870889	0.0678353922532481	124.905138926507	-0.0816234588181745	0.0764975605559781	-1.06700734278246	0.285968520210348	0.872576681075842	-0.0456280320976041	-0.0444250353355164
MRPL44	0.0577146747408275	0.142548484646211	0.685567554621508	12.5023061441158	0.130894233890366	0.253961538138792	0.515409675219526	0.606266772931661	0.956353189725729	0.417271866699316	0.483568643754446
CUL3	0.0337980289941951	0.0275598622921204	0.22006710405382	323.953782855211	0.0714808651868229	0.0575278456883715	1.24254375131714	0.214036008567076	0.846010463457068	0.332916319525661	0.335957954361471
DOCK10	0.0236143830998147	0.0446663778347881	0.59702492987434	1665.92415752803	0.0611095768897943	0.0759782428749091	0.804303634533972	0.421221639145167	0.91717129747017	0.296997945739314	0.310190807188643
RHBDD1	0.0631912857101164	0.0602501652289076	0.294263206176286	209.457656081845	0.0857603899383268	0.110103678604308	0.778905764325399	0.436035228108258	0.921838648894368	0.436588225684842	0.371434994946242
MFF-DT	0.0133129806121407	0.266295736446092	0.960127793393415	8.33774810035597	0.0180400260332158	0.45567129386728	0.0395899989224912	0.96842000089304	0.999065594526396	0.260664236877729	0.203185831161989
MFF	-0.0458698636166162	0.0890917029767589	0.60664999593105	135.590383379279	-0.0516342806747596	0.142031246047495	-0.363541700236111	0.716200268291847	0.975253947852406	0.0519225403581445	0.0300821565082317
AGFG1	0.0147128055920016	0.0589948967394486	0.803058224307026	286.049480831842	0.028988967341827	0.100630181231277	0.288074283352447	0.773289877489449	0.982497553800344	0.265601509577859	0.230388139496863
CCL20	0.656599619181356	0.267963347216258	0.0142723875593771	4.52871559198365	0.930071566149605	0.549065800702747	1.69391640302348	0.0902811695313119	0.734622917556817	2.5295775686583	2.4691001753976
PID1	0.0475409031211755	0.360605863943728	0.895113861053171	39.9402562839588	0.00592712017986639	0.56694862956863	0.0104544219189243	0.991658730102144	0.999810495063861	0.381388320114762	0.173091688672161
TRIP12	0.0084247068603972	0.029203803328035	0.772979503506875	463.634328127059	0.0394993742930798	0.0524103853353843	0.753655483361086	0.451056119120341	0.923615606377878	0.243422981083279	0.256500922692451
ENSG00000225963	0.0507501350297485	0.0733500659095942	0.489006771285712	90.9437835320712	0.104717095955207	0.131762417559954	0.794741762441925	0.426763733843701	0.919080517713551	0.392707487381056	0.418532348704012
SP110	-0.19855727058081	0.0898306569117635	0.027080820754443	371.518476965112	-0.256754561891846	0.143319854493447	-1.79147936480487	0.0732164030827231	0.70333571566057	-0.486615760431993	-0.479532880976244
SP140	-0.00581179319050579	0.0633322854527134	0.926883422628036	192.317210989467	0.0348698092367496	0.107662840151739	0.323879708055298	0.746029107268259	0.979106783703591	0.193209930124794	0.244998910528078
SP140L	0.0606126119816199	0.0362232255084165	0.0942666840669574	157.93077374959	0.130235476028316	0.073936573322736	1.76144863327427	0.0781624997943939	0.712753760046109	0.427493077658899	0.481931980082917
SP100	-0.0191347053403258	0.0735092502498931	0.794629775671524	955.354597541093	-0.00440263797373599	0.116953956622995	-0.0376441986304749	0.969971367467301	0.999065594526396	0.146219162428917	0.147427721864889
ENSG00000235419	-0.0467854303927179	0.140926857866665	0.739901509919518	15.1246909486639	-0.0410296843605956	0.263546657618695	-0.155682810517591	0.876283047168939	0.992605222895582	0.048693277476122	0.0564289502825191
LINC01907	-0.234159656553675	0.122824932651007	0.0565917796692233	17.5331452327992	-0.303929534747124	0.212439672035227	-1.43066279398476	0.15252688130172	0.803104130124057	-0.612187664671597	-0.596737651842019
CAB39	0.00090535715014933	0.0407045598877283	0.982254790680494	685.732165121776	0.0302635391764321	0.067501275896916	0.448340253933108	0.653907653477141	0.962097253279834	0.216901751228657	0.233554774065687
ITM2C	-0.634377261343478	0.414863674009001	0.126234148377856	12.0462653885201	-0.917381557058763	0.59409033055237	-1.54417856995889	0.122545078901184	0.777700076197892	-2.02378088715879	-2.12084035631526
PSMD1	0.0985886483983631	0.0586463072322974	0.0927489852357366	180.53330903513	0.165457183319746	0.101297313586635	1.63338174983522	0.102388732929373	0.751906696593168	0.561436999618444	0.569439229854054
HTR2B	-0.180436721776819	0.538041544865504	0.737354786606608	2.93485662237935	-0.12077684271198	0.773825486374705	-0.156077623234934	0.875971836262164	0.992605222895582	-0.422703419811953	-0.141700414845984
ARMC9	-1.03388981285294	0.360217548385148	0.00410235998451732	8.35359764634606	-1.46791403190794	0.568884949006057	-2.58033550452099	0.00987043681143488	0.478722133676121	-3.43288734139762	-3.48862137797717
NCL	0.0958429261985039	0.0486281198459137	0.0487311633611097	64.9253667991734	0.165459897364716	0.100253217213557	1.65041982655038	0.0988570987425915	0.749833750133339	0.551752660894291	0.569445972815407
PTMA	-0.108778103001107	0.13384044422528	0.416364484361783	128.006469617629	-0.147753530549592	0.213470041643066	-0.692151130024343	0.488842425080278	0.934342703933509	-0.169958864385125	-0.208723167067261
PDE6D	-0.132568450557336	0.0585075688133732	0.023461536377221	68.085461172411	-0.162643753162067	0.103778510432962	-1.56721996185453	0.11706328607482	0.767814952113999	-0.253868949721391	-0.24571746772726
COPS7B	0.0564813328631992	0.0562571147145652	0.315385556300399	63.6255450878526	0.131244311971656	0.110168938887667	1.19130049991203	0.233535637729608	0.853708856218337	0.412921790604127	0.484438401993175
ENSG00000261096	-0.206356923943713	0.26457367714303	0.435414333797873	2.31220352769733	-0.296725010579705	0.508315917073236	-0.583741332138837	0.559394354798946	0.948899732754205	-0.514125639290534	-0.578838232867688
DIS3L2	-0.0627090048834912	0.0478346479637988	0.189873433776302	214.703385965303	-0.0637435108227064	0.0869998944622354	-0.73268492124868	0.463750622807195	0.9264096144059	-0.00747019349550335	-2.85380443952187e-06
ENSG00000227033	0.0868811263896427	0.176174784018425	0.621904471815581	6.43114752155491	0.158086456556505	0.312719400664999	0.505521743199602	0.613192430758687	0.957959762451657	0.520143816805287	0.55112688563607
TIGD1	-0.0878296873562029	0.14290016147685	0.538803899895456	12.9163321693915	-0.118558917888397	0.256175537508755	-0.462803431745879	0.64350527118258	0.961458270960636	-0.0960724556107755	-0.136190048755408
EIF4E2	0.0452882106410903	0.0554259828788478	0.413874994155702	52.7661077619206	0.105136459600932	0.104006918516045	1.01086024950073	0.312083321664583	0.881495956237621	0.37344292890963	0.41957424479916
GIGYF2	0.0275355081906887	0.0279836186578401	0.325122059130646	357.388799121555	0.0690318568287079	0.0565024821969351	1.22174910100591	0.221802521926522	0.8488631728604	0.310828006027914	0.329873468328129
KCNJ13	0.588385767923412	0.279101035206804	0.0350183510834729	2.20130465549707	0.856575114655633	0.501602959550412	1.70767555961668	0.0876965595253378	0.729322603870563	2.28898292973422	2.28650049943754
SNORC	-0.794887217041324	0.72338279975252	0.271834688394768	1.92869094003604	-1.13014196970711	1.08786248430676	-1.03886473337417	0.298867650111752	0.87772398308676	-2.58990982025206	-2.64943706563942
INPP5D	-0.0554548795204004	0.0342094274959586	0.105008877528792	1968.65321574443	-0.0385872748650142	0.0582150448922829	-0.662840249224465	0.507432872735991	0.939578991831791	0.0181155730351557	0.0624970416446105
ATG16L1	-0.0712590404826416	0.0942742799523119	0.449727520798138	46.6494404909843	-0.0838069442205715	0.168912883467587	-0.496154837334556	0.619785172031319	0.959727227784921	-0.0376267187441206	-0.0498498377421185
DGKD	0.113948423120407	0.0669628180812842	0.0888177948908022	118.913389450237	0.200924196481921	0.122423600129155	1.64122110663262	0.100751525902626	0.749923895038915	0.615611912558504	0.657555934525376
ARL4C	-0.143428590714531	0.427299706239785	0.737125205428211	8.71657925031533	-0.218902662871514	0.654269584366413	-0.334575636866105	0.73794522568468	0.977825225764509	-0.292173362265185	-0.385491000652915
SH3BP4	1.13169557835204	0.280367403182054	5.426066367671e-05	2.47237496852351	0.876982301478328	0.775070028658675	1.13148782568205	0.257849824674514	0.866149407514611	4.20527156105179	2.33720152819926
AGAP1	0.0762643921379167	0.305452458177453	0.80283730143385	42.5113262914241	0.145545799068891	0.44311448580407	0.328460936691757	0.742563175345384	0.979010203279123	0.482697912538894	0.519970007351243
COPS8-DT	-0.356382118189477	0.276890141568073	0.198063441763016	16.0039207308484	-0.523605392254342	0.436558972537604	-1.19939212155178	0.230375509591222	0.852539698816974	-1.04327414466643	-1.14251557147881
COPS8	-0.326622666083579	0.302958761999857	0.280984971119234	10.5678469891198	-0.439779650441949	0.464529192068051	-0.946721235072616	0.343780846819107	0.895949989219621	-0.938310643823729	-0.934253091033615
LRRFIP1	-0.0313383195634412	0.0542289415159153	0.563338928100355	607.333196989891	-0.0159359869171736	0.089230749625082	-0.178592996070652	0.858257294397976	0.992443224663542	0.103176230481319	0.118773470714019
RBM44	0.364880810234104	0.154131930491908	0.0179170536963276	7.25570916786303	0.595608829478634	0.299993483394709	1.98540589195058	0.0470993309782645	0.6391978620131	1.50066657460482	1.63813778067785
RAMP1	-0.316884245552815	0.498700483838793	0.525154548258946	12.9646077295157	-0.466796614258338	0.701527879267571	-0.665399947819175	0.505794718311472	0.93937955729655	-0.903962608518844	-1.00137590768691
UBE2F	-0.0267372741080018	0.0765507059155433	0.726882607245978	190.690521921167	-4.32006015281155e-05	0.133399991644268	-0.000323842610450206	0.999741610985508	0.99998053470918	0.119404413608508	0.158258610096257
SCLY	0.0160227553792193	0.0537744604190736	0.76573203028937	63.7653242448796	0.0597785547715448	0.101108149848692	0.591233791351176	0.554363784413412	0.947415608441858	0.270221786695369	0.306883923624231
ILKAP	0.111660799657081	0.0574335537798053	0.0518745188646665	119.620614056234	0.195900059802461	0.0993199293115643	1.97241441028342	0.0485623181411509	0.643350380002189	0.607543317529733	0.645073621284391
LINC02610	-0.657804467514559	0.337513630108443	0.0512988207091616	2.53570899226047	-0.730541856587596	0.609849297026227	-1.19790554838695	0.230953789506274	0.852539698816974	-2.10641014948291	-1.65664286012311
HES6	-0.477888591434418	0.615494997443301	0.437495318681709	4.23758316815951	-0.210002303469381	0.844839161837535	-0.248570749268563	0.803692837126107	0.986746794539674	-1.47183528757508	-0.363378331133205
PER2	0.0706952665484605	0.198998354132073	0.722398164338778	20.8480388717395	0.122582937603023	0.32531604764118	0.376811837263652	0.706313443222094	0.97417132061479	0.46305524854018	0.462919483447688
TRAF3IP1	-0.0641755252163651	0.0882628518695032	0.467167435757342	34.8980513161003	-0.0446614902120803	0.158438929976606	-0.281884573562032	0.778032018602385	0.98350086224905	-0.0126427049936211	0.0474058402118874
ASB1	-0.00069349410011872	0.0805164397989185	0.993127845747985	23.3158874331843	0.0463157405366137	0.150334296003027	0.308084993032337	0.758017660047885	0.980303700571753	0.211262500077201	0.273435975228919
TWIST2	-0.102718448830457	0.152236936726798	0.499848904867578	46.872040659274	-0.108947744381787	0.252140442614883	-0.432091509207799	0.665674905550028	0.965389210129699	-0.148586074543965	-0.112311383429003
HDAC4	-0.0424665785155422	0.0690138195132259	0.538333891738054	455.080428544487	-0.0322942240754893	0.110885427998017	-0.291239567349343	0.770868103125498	0.982165462614613	0.0639261457102648	0.0781319330115998
ENSG00000286307	-0.481150280737646	0.320232942587524	0.13296779867454	2.92018018575022	-0.687209013150928	0.544661098377364	-1.26171855342384	0.207050078321004	0.84555679646271	-1.48333947544486	-1.54898374176945
HDAC4-AS1	0.0177520970155063	0.172978301921166	0.91825968837936	4.91391214571808	-0.00874859205323367	0.368500239295194	-0.0237410756366577	0.981059141609416	0.99941676571099	0.276321285827672	0.136630332460059
NDUFA10	-0.0326870757572158	0.0724150522860593	0.651712018902392	106.440105772058	-0.0154912343335432	0.123897741248478	-0.125032419295485	0.900497884833908	0.99526856808935	0.0984190806729799	0.119878444845457
COPS9	-0.51696143158715	0.316523204499011	0.102416489178371	3.34724624452303	-0.873198745042734	0.587407564863523	-1.48652962146582	0.13713908778221	0.795397659200723	-1.60964770682607	-2.01106951713682
ANKMY1	-0.0703027600398744	0.067108011431282	0.294820140225208	158.03533021266	-0.094580586407136	0.116803747100476	-0.80973931705955	0.418090015898687	0.91626684784602	-0.0342538561422463	-0.0766166207933747
DUSP28	0.019014793374631	0.124544530496578	0.878654847848176	8.98622839124542	0.0748149639270085	0.234008489608786	0.319710468847022	0.749187823008622	0.979538832126853	0.280774897066327	0.344241420259504
RNPEPL1	0.0821205017074158	0.0740372564183204	0.267353368056762	41.4127389100706	0.114577117179206	0.134754168026792	0.850267704939749	0.395176267325232	0.913392782489383	0.50335278748571	0.443029268539785
CAPN10-DT	-0.245789716615668	0.115115035603617	0.0327474484563389	11.5130821578858	-0.30333534412716	0.234616141330847	-1.29290057541014	0.196045448483125	0.845165559981687	-0.653207634218541	-0.595261403499976
CAPN10	0.160194723441493	0.151938340289273	0.291727119702877	23.5593361683297	0.23382102568196	0.255850156981858	0.913898308448334	0.360770282591321	0.899502215142166	0.778725587012278	0.739287096097622
GPR35	0.1212081936717	0.259059042466889	0.639871375950452	5.63647263015831	0.159210404731409	0.446375291710096	0.356673874401655	0.721335966021513	0.976293743854146	0.641217590030889	0.553919300349456
SNED1	-0.138259366592797	0.394903596650371	0.726256776573042	6.89850909589095	-0.178189199864617	0.590405109464269	-0.30180836345794	0.76279815489023	0.980303700571753	-0.273941176453196	-0.284339652510875
MTERF4	-0.0601056475274365	0.0523805188962899	0.251182902403746	70.5845167952415	-0.056284068909116	0.106198580372866	-0.529988901089837	0.596119626080177	0.953606095134468	0.0017120152717723	0.0185299004792992
PASK	-0.71726287371066	0.264160018248919	0.00662239515105029	5.30740361127926	-1.05129330144097	0.45002605984045	-2.33607205283554	0.019487486580723	0.565682162453915	-2.31612377077747	-2.45353997152652
PPP1R7	0.0748724707056194	0.0671974984584864	0.265186898291089	46.259511170542	0.104582542116966	0.140282353781676	0.745514594656215	0.455960691573572	0.924314775200944	0.477788516159148	0.418198053826335
ANO7	-0.481718986156457	0.28278386970462	0.0884767437689908	4.10071008907822	-0.691902526396535	0.503007864945171	-1.37553023444664	0.168967118934745	0.821420688487215	-1.48534533601965	-1.56064463124562
HDLBP	0.0100604742970577	0.0305318781222286	0.741772337228224	190.160415856215	0.029606639258636	0.0661848283615633	0.447332719470041	0.654634846067754	0.962295634237448	0.249192437997519	0.231922726399582
SEPTIN2	-0.0688548664672537	0.0336750443047057	0.0408858984775476	274.722758721718	-0.0666243844895741	0.0637157609883155	-1.04564998449586	0.295722662611437	0.877103036657194	-0.0291470424250749	-0.00716029593067673
FARP2	-0.0253854303025459	0.0381633883175598	0.505936918371892	156.06377602215	-0.0101645445915113	0.0755717061680209	-0.134501986350713	0.89300564048195	0.994761433923001	0.124172453621753	0.13311244187611
STK25	-0.173401010027613	0.102363967461239	0.0902718748557978	38.3109272830064	-0.23471790035332	0.169175397599384	-1.38742337056091	0.165312702712362	0.816489682311279	-0.3978880121395	-0.424783472339742
THAP4	-0.14427815193194	0.0976414972576614	0.139506438587924	25.0756992150911	-0.184575372412762	0.181814874003004	-1.01518301747806	0.310018594311335	0.881207763893702	-0.295169819298135	-0.300205902026499
ATG4B	-0.0349301075370113	0.0630516086895388	0.579584095673881	109.468839522278	-0.0139266423842776	0.110736437494326	-0.125763865078206	0.89991884609718	0.99526856808935	0.0905077633788653	0.123765625479872
DTYMK	0.238521730163471	0.0960730866382484	0.0130386741873755	16.6397656936949	0.360766863105123	0.185621922600969	1.94355740986835	0.0519488459855517	0.652722351445057	1.05498997544297	1.05468012945855
ING5	-0.00106034518164409	0.068612744232674	0.987669938228214	53.9408724902595	0.0269030463900321	0.123055314142642	0.218625636588494	0.826941680757416	0.990233610620839	0.209968592727435	0.225205732970648
D2HGDH	-0.0401033618155228	0.065133767983504	0.538087461115359	78.5630603580095	-0.0397344319610946	0.115516395084432	-0.343972229500863	0.730867170851591	0.976861386090741	0.0722613629448189	0.0596469650795298
LINC01237	0.107678706966961	0.099305468757771	0.278223828433201	29.4525855036668	0.167834092450349	0.170211033086478	0.986035331593798	0.324115775374965	0.891626721920653	0.593498220598926	0.575344587571496
ENSG00000291147	-0.115981655265161	0.0873317041097938	0.184158618027317	61.8341834783166	-0.142728293884323	0.151681127874711	-0.940975953199772	0.346717182353444	0.895949989219621	-0.195366256344087	-0.196238120945327
LINC01266	-0.637237829788987	0.362477842334187	0.0787466723840794	45.4839074980515	-0.858887698669956	0.551335932898436	-1.55783007676406	0.119273534194758	0.771359560716435	-2.03387029597493	-1.97551416205232
TRNT1	0.0196973820186507	0.0622499377113611	0.751680608492347	90.2226925006498	0.0470432669157555	0.105490082306382	0.445949665477791	0.655633605336114	0.962436510397245	0.283182431098097	0.275243492168626
CRBN	0.071633968196861	0.0547381706329204	0.190647604029485	78.4256648472443	0.100078917414907	0.102249206979063	0.978774509570519	0.327691407238289	0.893200008484498	0.466366109604164	0.407008936603318
ENSG00000223727	-0.0232844601227117	0.165915515148216	0.888391948612243	91.2031118258262	0.0290016934775136	0.255367980656478	0.113568245333493	0.909580060998193	0.995893406991523	0.13158271051952	0.230419757190035
SUMF1	0.073673306787599	0.0793677127885794	0.353276417847616	606.538242534521	0.140523355728557	0.123545949887289	1.13741774503136	0.25536369259951	0.866149407514611	0.473558987924833	0.507491901159301
ENSG00000287720	1.67786207405106	0.616392862206553	0.00648751776714053	3.9369929621895	2.50888450210668	0.828721737274915	3.02741485984988	0.00246655186410356	0.301567319859509	6.13163590497721	6.39161241438589
SETMAR	0.0723882403599262	0.183985099120245	0.69398994354948	10.4725252778998	0.132991797835606	0.320834545220883	0.414518323592759	0.678494550488978	0.969844533825868	0.469026476016214	0.488779976940209
ITPR1-DT	-0.0992409257133118	0.22680032909572	0.661698323760981	2.73822599810117	-0.227071826352091	0.549054060942546	-0.413569159223198	0.679189663538052	0.970189696144468	-0.136320626936324	-0.405787036367515
ITPR1	0.0117207383995788	0.0701168978523234	0.867244182096224	545.819541752212	0.059394821663475	0.114169134860718	0.520235366028956	0.602899538536198	0.956076365663676	0.255048296227165	0.305930550505333
ENSG00000235978	0.20141623691049	0.0659097295275947	0.00224355488242838	43.2064340058686	0.315915926433805	0.127216039004139	2.48330264726704	0.013017044100657	0.501759841533625	0.924116515190114	0.943249355098516
BHLHE40-AS1	0.411345394125877	0.156570511378625	0.00860853092212052	10.25944867679	0.635110165307329	0.286292365183213	2.21839714412534	0.0265277656822822	0.591235228160405	1.66455014924608	1.73627763608163
BHLHE40	0.110580594008765	0.117620278144519	0.347141106487796	30.6114474445225	0.198861123099295	0.205068170950302	0.969731783229727	0.332180203590599	0.893439434473213	0.603733362760612	0.652430292082892
ARL8B	0.0731390669793724	0.0338726750791262	0.030831936791627	183.920854183962	0.131983874527334	0.077066894485147	1.71258846498312	0.0867882768893979	0.725616607737584	0.471674689774401	0.48627582244374
ENSG00000233912	0.189263315104161	0.0938142918526052	0.0436511612203111	28.4819893579284	0.312971283712333	0.178871042532795	1.74970346949787	0.0801694947187176	0.713513448677939	0.881252378655588	0.93593348071507
EDEM1	0.0599530489659325	0.0662785016996324	0.365697195243029	77.5267901166789	0.0825734328498047	0.125394340885631	0.65851004332897	0.510210445596103	0.940536255873995	0.425166756498598	0.363517097961644
ENSG00000189229	0.919900079374859	0.670181344840124	0.169872478029534	7.41423692639724	1.37674538681362	1.17034976062307	1.17635379878291	0.239453525795291	0.858593401905719	3.45825521961299	3.5788475612259
LMCD1-AS1	-0.193204104933364	0.391220086738093	0.621412000911949	24.6306656006715	-0.339107398196795	0.550133552080273	-0.616409228112875	0.537624464343099	0.943831924620134	-0.467734801033032	-0.684135972935167
LMCD1	-0.28183642657215	0.711359428445185	0.691961824770398	3.24134350023938	-0.385340414532406	1.02852109505148	-0.37465484800107	0.707917176320243	0.974298402804268	-0.7803466977144	-0.799000481764294
CAV3	-0.738350880161749	0.453328790042177	0.103369871328464	2.00333412707526	-1.15097353720131	0.783190986494081	-1.46959497370315	0.141671482394668	0.797711518397569	-2.39050252529967	-2.70119245514273
RAD18	-0.22193653416851	0.0833117850162946	0.00772342642493548	39.6556459257116	-0.252184759962678	0.156391626853134	-1.61252085573291	0.106848645305373	0.755579117619242	-0.569075926182253	-0.46817934846541
SRGAP3	-0.144574591772965	0.111079215043047	0.193071987776589	469.233405332274	-0.161099045748038	0.170328670349347	-0.945812853570815	0.344244048442369	0.895949989219621	-0.296215381675845	-0.241879689609798
THUMPD3-AS1	0.0693781682963154	0.067124058594623	0.301331969246616	152.117524017245	0.12320181147707	0.111808493951403	1.10190028613228	0.270505024197426	0.869218491845411	0.458409758327289	0.464457056576242
THUMPD3	0.118529938048286	0.110092295476998	0.281640440668364	23.9568866191879	0.188151418264833	0.185312959295978	1.01531710992927	0.309954690960551	0.881207763893702	0.631771210259351	0.625822359418809
SETD5	0.0608728118739847	0.0214527118331919	0.00454634204265188	482.034228272151	0.117579332325387	0.0498060205304036	2.36074536919912	0.0182382485621354	0.556625492674627	0.428410819407784	0.450488179843821
MTMR14	-0.0598720987251379	0.0376754057763552	0.112025167939635	154.948986643448	-0.0594364717353349	0.079125496979456	-0.751167120640858	0.452552085048279	0.923615606377878	0.0025357569125676	0.010697852497903
ENSG00000287878	0.205093941980637	0.252972953288571	0.417518062914366	1.79304711246389	0.398390476275863	0.540361578496186	0.73726647513425	0.460960315254652	0.925894722732041	0.937088017415891	1.1481548406014
BRPF1	-0.000562348555827571	0.100073834883421	0.995516441738781	16.134973085163	0.000847615139413101	0.177728932558203	0.00476914550271955	0.996194786859933	0.99998053470918	0.211725058843396	0.160471814439181
OGG1	-0.217233708402663	0.0796079013424064	0.00635660483806495	41.7380484846669	-0.28071225262971	0.144044667142332	-1.94878615223107	0.051320968171273	0.651927035496732	-0.552488757356696	-0.539055027645381
CAMK1	-0.0624031259053458	0.214162122090438	0.770758685144477	11.0074501637347	-0.0597273914504372	0.364055926090919	-0.164061033401557	0.869683096944357	0.992605222895582	-0.00639133867431628	0.0099750714026494
TADA3	-0.0542874506599484	0.0747004195205104	0.46738796972369	34.3005623205358	-0.0527052312093726	0.140029295246731	-0.376387177529576	0.706629077207731	0.97417132061479	0.022233169681149	0.0274214128040866
ARPC4	-0.158980408126313	0.0496066940851637	0.00135148078148814	66.3430256030021	-0.203097191595444	0.0910961615876526	-2.22948133110992	0.025781896104612	0.591235228160405	-0.347025622118569	-0.346222792804225
TTLL3	-0.0752902621437851	0.0417777163945592	0.071519736133217	101.72596567652	-0.08957356556792	0.0826058991085698	-1.08434829152083	0.278210401147822	0.869218491845411	-0.0518450967142813	-0.0641768313316876
RPUSD3	-0.0593835240527379	0.0826449735633051	0.472425849707224	20.7566743789636	-0.0529197358627608	0.154288419295123	-0.342992274498164	0.731604272082656	0.976861386090741	0.00425899119308108	0.0268884825822267
JAGN1	0.166674203570868	0.148229809962915	0.260830198110123	8.93282754590486	0.16804589317723	0.290143693974282	0.579181614721307	0.562466634940926	0.948899732754205	0.801579130000895	0.575870799971013
IL17RE	-0.294304491142339	0.312839845857539	0.346832323878846	1.70680531094238	-0.418476064464697	0.619576396381742	-0.675422864570941	0.499407142894728	0.938043516811561	-0.824322363037907	-0.881324986109357
IL17RC	-0.425613743112291	0.136419754491722	0.00180922570612877	11.1716081884191	-0.61029116438001	0.259633567111902	-2.35058652534313	0.0187438491989488	0.556625492674627	-1.2874585367402	-1.35788370937854
CRELD1	0.0995190994710928	0.142315143385841	0.484372822251655	53.7523814914754	0.152711977618091	0.227133532141727	0.672344484665529	0.501364416098866	0.938371944026343	0.5647187603716	0.537774157815067
PRRT3	0.26077548086877	0.604001776203158	0.665925874154915	2.17822998907781	0.400711379215391	0.907491645749107	0.441559303705342	0.658808138584222	0.962947134907146	1.13348038489665	1.1539210526576
PRRT3-AS1	0.00855513399045525	0.311672165524142	0.978101502167761	6.28999808467059	0.0328668206949604	0.525492571637033	0.0625447864896977	0.950128997268502	0.997533093883853	0.243883005956286	0.240022547026877
EMC3	-0.117215617759154	0.0629476273996205	0.0625871136922239	44.6442072171233	-0.120730993101666	0.118699451011269	-1.01711500830956	0.309098721406687	0.881207763893702	-0.199718521393094	-0.141586502897638
ENSG00000291224	-0.19556917049835	0.130542552840856	0.134100560930865	24.6076803298228	-0.243334884977635	0.214085651008362	-1.13662398125006	0.255695510506577	0.866149407514611	-0.476076539333188	-0.446192105929104
ENSG00000291078	-0.13900482977599	0.121950745769246	0.254351285556889	12.053078365064	-0.182348442656406	0.24301943186994	-0.750345111307792	0.45304687978898	0.924058957289763	-0.276570473026896	-0.294673163457076
FANCD2	-0.112590939215841	0.103069664403625	0.274667392270218	16.5383287316792	-0.0766215481401355	0.18719123816349	-0.409322299974401	0.682303152463372	0.970289559446926	-0.183406982845582	-0.0319979419122918
BRK1	0.051694029712997	0.0639170242844641	0.418648733610151	50.1255688947228	0.0990118183839475	0.123373016689579	0.802540304522771	0.422240483749142	0.91717129747017	0.396036664612815	0.404357761841685
VHL	-0.016861035909407	0.0589006490357967	0.774677222260675	105.127124677791	0.0199730136477088	0.104133281006518	0.191802404136853	0.847896987701213	0.991872773885448	0.154238540688269	0.207988279509719
IRAK2	-0.0806496236973263	0.106013438396435	0.446806965105775	84.5556296020493	-0.0440319488752713	0.177746619283389	-0.247723129997028	0.804348634414875	0.986746794539674	-0.0707479094723818	0.0489699163239732
TATDN2	-0.225776039979416	0.0704513772775413	0.00135199913085279	34.8304423330036	-0.283443365097554	0.125407489173883	-2.26017893320986	0.0238101477958001	0.580251692989877	-0.58261811002302	-0.545840392673239
GHRL	-0.162004911476612	0.130280640136203	0.21368099663635	20.3902945780834	-0.247373053252429	0.237142751310249	-1.04313984671956	0.296883528223232	0.877129360251581	-0.357693239883444	-0.456224810957182
SEC13	0.0949979793029117	0.0551331540195236	0.0848768654677248	59.1225783222596	0.193574852195649	0.106490217906364	1.81777120942562	0.0690991087640493	0.695183292983919	0.548772478871049	0.639296714414561
HRH1	0.419013058887762	0.287373026288384	0.144818304744086	27.7081605518422	0.623557481020871	0.426983627929095	1.46037796354201	0.144186225706176	0.80088706673541	1.69159449582315	1.707575346865
ENSG00000285906	0.601465478369381	0.253225669556663	0.0175387178126138	3.74400658541467	0.869308518161967	0.49163092406899	1.76821366517615	0.0770251905455791	0.711444517253734	2.33511590938493	2.31813624928481
ATG7	-0.0440616980186228	0.0617548045058655	0.475539969015401	1039.43125709386	-0.0341096652946547	0.102129465700206	-0.333984566166058	0.738391205047556	0.977825225764509	0.0583000566710576	0.0736215250720909
VGLL4	0.00216462671126549	0.0661752632869614	0.973905441407132	214.132894543898	0.0222311226630117	0.111595869731336	0.199210980805405	0.842097710132053	0.991588611171656	0.221343275930424	0.213598481990183
TAMM41	-0.0413539944375675	0.0501429614287826	0.409529540496956	97.6266781428776	-0.0282189829441603	0.089189607219768	-0.316393174314887	0.751704097183358	0.979836918148203	0.0678503012824343	0.0882567444128797
PPARG	0.0471534665789027	0.148928539146088	0.751533423095633	188.006980765752	0.106296973146052	0.22837973551531	0.465439601750156	0.641616680015529	0.961254958424762	0.38002180652148	0.422457505051577
TSEN2	-0.0249410405472563	0.0583171735502219	0.668884715138091	68.0452784345931	-0.0212924565906027	0.110828700122635	-0.192120421578906	0.847647878768449	0.991856310987986	0.125739844858925	0.105465486358635
MKRN2OS	-0.301117798108004	0.192640354755115	0.118027049646785	6.06283057803063	-0.366055722432275	0.37920587707433	-0.965321859609584	0.334383626215643	0.893439434473213	-0.848353334740185	-0.751088256658264
MKRN2	0.0268436552330613	0.0830284499153733	0.746462970489088	26.0110343573572	0.0856410134018246	0.157150840992216	0.544960579664137	0.585780629944457	0.952648261510516	0.308387796166438	0.371138407608493
RAF1	0.026583692690334	0.0371114275780299	0.47379319973661	279.338714086913	0.0713394019947142	0.0656794941259026	1.08617465685655	0.27740172740285	0.869218491845411	0.307470891564984	0.33560649340636
CAND2	-1.18510013952063	0.446307528920393	0.00792275055943205	2.81288986053494	-1.87866333554112	0.755787030456622	-2.48570464937205	0.0129295222415411	0.501759841533625	-3.96621588501903	-4.50911540482677
RPL32	0.0477044535982644	0.111045584611289	0.667491416990732	88.2576953001774	0.073440443344063	0.176000463323852	0.417274147789758	0.676477895670651	0.969170466816334	0.38196517316228	0.340826466095807
IQSEC1	-0.328674278831443	0.257007436916008	0.200949446751009	8.53937386641016	-0.468863718809114	0.428619159685203	-1.09389351412445	0.274001683678916	0.869218491845411	-0.945546813885698	-1.00651156544282
NUP210	-0.218581004379786	0.0784327741491019	0.00532217942781196	106.132793024335	-0.269750875347014	0.136948052374094	-1.96973137383618	0.0488691653015246	0.644351542758336	-0.557240756887028	-0.511821822514921
HDAC11-AS1	-0.136148044445108	0.279383128624068	0.626033965131672	2.17604224328907	-0.288533398221686	0.510114737235453	-0.565624509861021	0.571649062589071	0.95156067652553	-0.266494407499264	-0.558486423606702
CHCHD4	-0.0951288163398891	0.198768236706746	0.632229167015723	4.44566520950119	-0.222059038852108	0.409052833187084	-0.542861510387211	0.58722515841544	0.952666639593947	-0.121816952804603	-0.393332919814303
TMEM43	-0.109745324777979	0.105765466988021	0.299442771491964	33.4186945909912	-0.142186805185141	0.179836803953904	-0.790643528237893	0.429152038514041	0.919653982743024	-0.173370317775819	-0.194892808906489
XPC-AS1	-0.207835648755214	0.202576949053733	0.304910899413079	4.54623683962475	-0.218849892749613	0.392211708026145	-0.557989188673135	0.576851766756564	0.952648261510516	-0.519341196769408	-0.385359894906126
XPC	-0.167340794761077	0.048604877288382	0.000575553113430656	93.9706888245643	-0.230343411143116	0.0902165283189446	-2.55322849853829	0.0106729451973145	0.48442807812191	-0.376513243277072	-0.413915188279258
LSM3	-0.379927122777563	0.301487080034825	0.207605471650254	7.50531020473211	-0.559903595531227	0.498383446138879	-1.12343939163502	0.261250927804603	0.868013617576464	-1.12631888958071	-1.23269734245635
SLC6A6	-0.0466039087803877	0.0756304552036886	0.537758843796268	124.336824345614	-0.0343779910011838	0.133381147337307	-0.257742504750282	0.796605640008042	0.985899422526895	0.0493335158730182	0.0729548780970599
CCDC174	0.0508511874279111	0.0682358848546677	0.456134825010032	45.6995416606569	0.133986942971335	0.138054630110621	0.970535670292073	0.331779553797639	0.893439434473213	0.393063905686136	0.491252384459535
FGD5-AS1	-0.147317483582629	0.105242079231998	0.161574296337336	40.2999421902668	-0.200704412224948	0.175192774413471	-1.14562037673578	0.251952262265477	0.86592814868203	-0.305889737431812	-0.340278005963293
NR2C2	0.0013050972355919	0.0424300300301939	0.975461889654671	211.989693708368	0.0305497038326102	0.0843467827943991	0.362191690311143	0.717208788792829	0.975320124037529	0.218311660209706	0.234265741363117
MRPS25	0.00496957133940599	0.0557560748565047	0.928978134080771	104.156538828752	0.0313019253406187	0.10257057980066	0.305174499368652	0.760233253158383	0.980303700571753	0.231236495966595	0.23613461259187
RBSN	0.095332467961439	0.0550043012946929	0.0830633154872839	53.3167541019536	0.190999679108646	0.100033042426583	1.90936589026397	0.0562149077836627	0.656324083108398	0.549952241874288	0.632898775988019
CAPN7	-0.0623988816364756	0.0531099185385709	0.240034436735452	163.467071499308	-0.0658014892420898	0.0972209652300636	-0.676824068619122	0.498517585248635	0.937974530558915	-0.00637636886514284	-0.00511583796726024
SH3BP5-AS1	-0.0661729017342444	0.267978533621548	0.804959618946284	5.6404814081042	-0.109157931934194	0.451924430472689	-0.241540232334908	0.809136438452617	0.986746794539674	-0.0196875803855326	-0.112833587946095
SH3BP5	0.110447297492268	0.567808841698842	0.845772705989018	21.1376276642671	0.0740282992632949	0.836566389277916	0.0884906448694318	0.929486719483559	0.996509850107019	0.60326321737716	0.342286976068479
METTL6	-0.171464449652094	0.0676191010750722	0.011221005582173	44.542133803339	-0.241564229836922	0.131766823178105	-1.8332705001957	0.0667623541146494	0.693554705986853	-0.391057639191623	-0.441792967625703
EAF1	-0.186632169159924	0.0963043848021111	0.0526304801811848	16.9631490009046	-0.245332036828622	0.178665535640716	-1.37313576425824	0.169710144559835	0.822441469789968	-0.444555161043728	-0.451153968351306
COLQ	-0.65431475389296	0.392612696900192	0.0956008447427455	8.18417060723895	-1.01628455887315	0.585894125719232	-1.73458738406973	0.0828139156590209	0.718669806494479	-2.09410170518232	-2.36656182606901
HACL1	-0.0425268558238323	0.0909537329546137	0.640095119666147	51.0119077741363	0.00420035518315138	0.163819260400857	0.0256401791393353	0.979544338275776	0.999277763760166	0.0637135437686367	0.168801594083238
BTD	-0.0288717454510205	0.191297715118962	0.880034310999805	21.6915217168143	-0.0314439961292779	0.314483680345392	-0.0999860981490152	0.920355362203939	0.996509850107019	0.111875995954365	0.0802442982253561
ANKRD28	-0.548603452286448	0.39091918006642	0.16050714211474	5.78744068845089	-0.878651206376817	0.645575407139539	-1.36103574680765	0.173502393046414	0.828024817889716	-1.72125114812993	-2.02461598982428
DPH3	0.209461992312446	0.11610910434245	0.0712297298692202	12.079808824862	0.287188411535173	0.237947456389518	1.20694045606879	0.227455075998583	0.852539698816974	0.952494411762546	0.871876726828724
OXNAD1	0.136082461622031	0.0497970907095849	0.00628100457554299	69.6537150672118	0.210250082230712	0.0890789506825268	2.36026671418743	0.0182618001776244	0.556625492674627	0.693680089373396	0.680725811181385
RFTN1	0.0284388579770073	0.0968008055237036	0.768920355856103	75.6286474961686	0.0831263123615498	0.161267932084839	0.515454692615635	0.60623532219285	0.956353189725729	0.314014178801529	0.364890710124374
PLCL2	0.0102029255562347	0.0385610089442577	0.791323961897392	597.57927997199	0.0347864211786678	0.0717661476499734	0.484719081597251	0.627875629027603	0.960643649557546	0.249694872746972	0.244791735459416
ENSG00000285731	0.0963104605498951	0.147886958578549	0.514889139338897	9.62838286110992	0.1379759073375	0.268932967957356	0.513049435275553	0.607916740684387	0.956353189725729	0.553401684609903	0.501162843888145
TBC1D5	0.0681985560836407	0.0340734451549612	0.0453367783116926	1589.19568571347	0.123756709240515	0.0610533102910281	2.0270270137785	0.0426596500986453	0.630600416764073	0.454249190214726	0.46583568302332
SATB1	-0.37716866492145	0.176024256089917	0.0321365146196796	20.3718890626714	-0.538880013375156	0.295786143734334	-1.82185685431959	0.0684767083964248	0.69454692839906	-1.11658963137816	-1.18046489842424
SATB1-AS1	-1.37246578519092	0.567707160445395	0.0156249832958875	4.74550099606867	-1.65811876632209	0.845272754731064	-1.96163753893813	0.049804698563851	0.648494933376064	-4.62706656322451	-3.9611791976284
ENSG00000287069	0.170221199716257	0.53371256698441	0.74977355500796	8.74649473540979	0.410758970703729	0.80063202135446	0.513043395402587	0.607920965532517	0.956353189725729	0.814089613445645	1.17888398505305
EFHB	-0.294364875603347	0.470732308262496	0.53175192751412	3.36698938598348	-0.500454760588406	0.761334366569142	-0.657338986079984	0.510962973842605	0.94098325550514	-0.824535342914058	-1.0849985382814
RAB5A	-0.0716072310117897	0.0445564713567973	0.108029844614843	107.44307124765	-0.0735348928557741	0.0836022669185732	-0.879580130612911	0.379086806552171	0.906771623270555	-0.0388548091259463	-0.0243292416789066
ENSG00000289138	0.0996715071797886	0.170748108433472	0.559399166975779	5.64535775572404	0.220098076951489	0.342098828917787	0.64337571001853	0.519980340658788	0.942915293100659	0.565256312158615	0.70519285153935
PP2D1	-0.115681243888372	0.277548672246442	0.676827450574	2.018884656196	-0.0642215022583145	0.494751317550774	-0.129805621491293	0.896720215241295	0.99526856808935	-0.194306686104403	-0.00119040884253374
KAT2B	-0.186982656425935	0.0811669497911074	0.0212406288969318	193.074471677609	-0.247280353698856	0.13129157350991	-1.88344420809453	0.0596401940398731	0.671624019639706	-0.445791352164127	-0.455994501764019
SGO1-AS1	-0.218704064028544	0.208796650100808	0.294892052908614	63.8780948398727	-0.260056023393153	0.313939218602293	-0.828364243725149	0.407464249889617	0.914461437216214	-0.557674796179824	-0.487735260656884
UBE2E2	0.0145515310015371	0.0252257065041927	0.564038588010621	2168.67148213314	0.0446277548380045	0.0509923291911094	0.875185651370194	0.381472899143392	0.907622441802369	0.265032683728784	0.269242226614858
UBE2E1	0.0250511801095151	0.0361320371683461	0.488106738510738	504.060013930867	0.0637550787453109	0.0729578945602453	0.87386127477493	0.382193806127928	0.907622441802369	0.302065621165656	0.316763475280091
NKIRAS1	0.0827636223001156	0.0918927996149515	0.367772286094275	19.4364072846204	0.183683832555704	0.201738306180847	0.910505476292841	0.36255599498785	0.900676152968626	0.505621115163033	0.614722779966627
RPL15	0.0466396129090518	0.107170713289329	0.663424586947048	109.782046023688	0.0688815829777077	0.172597041350364	0.399089013570524	0.689827617152172	0.970807126627575	0.378209411591745	0.329500117561662
NR1D2	-0.631793700748323	0.227498755900257	0.00548411796852649	68.5147635986509	-0.8955089924972	0.346809953099312	-2.58213175398909	0.00981920902823324	0.478722133676121	-2.01466850283996	-2.06649864157704
THRB	-0.0789818485407471	0.325493036682342	0.808274251517333	123.910483082055	-0.126892228242392	0.501545020084319	-0.253002668077652	0.800266151432952	0.986746794539674	-0.0648655592721799	-0.156893902334502
ENSG00000289130	-0.484889068703498	0.17108223641644	0.00459340206963999	14.6101091707065	-0.743518651061892	0.309267094568258	-2.40413113493324	0.0162109569537559	0.547717742322801	-1.49652642097087	-1.68888330735342
THRB-IT1	-0.105913847531522	0.497684062383791	0.831472495650888	2.69865824713143	-0.00793183536336296	0.781779275151614	-0.0101458757164223	0.991904901293563	0.999810495063861	-0.159856451198026	0.138659539365659
TOP2B	0.0430357846256003	0.0561454760652555	0.443375915079263	138.183315718181	0.0900831516999054	0.100695584349332	0.894608758487261	0.370996268213401	0.905911440576644	0.365498477542256	0.382174763749659
NGLY1	0.0581332880043492	0.0436311995147146	0.182735724183374	157.556121463799	0.102293175114051	0.0783947955163373	1.30484650722424	0.191945119210203	0.843636543198338	0.418748342592826	0.412510191835879
OXSM	0.18303550809989	0.13550769222657	0.176779093777062	8.18444217589028	0.344704698064044	0.245364531697335	1.40486767047997	0.160060631747149	0.81424355931457	0.859286502959529	1.01477417383621
NEK10	-0.0459896905424262	0.174830575862106	0.792509803658374	136.021783100256	-0.0570168048305475	0.272206721368124	-0.209461414266254	0.834088054203469	0.990648905775143	0.0514999030870184	0.0167094405918083
ENSG00000287348	0.279163037511347	0.25516970723738	0.273942297577502	3.41727231211431	0.393469230223467	0.447458921764646	0.87934156876734	0.379216103482011	0.906771623270555	1.19833447932958	1.13592815596261
SLC4A7	0.144759032049483	0.076334805241012	0.0579111403845039	887.215835568259	0.237338910066321	0.124573019041233	1.90521921916144	0.0567515809282642	0.659754277237766	0.724282911096487	0.748027171782799
CMC1	0.0168466350621081	0.0384582622247861	0.661350164917672	141.897219860412	0.045871468720599	0.073475987675559	0.624305574811043	0.532426923465172	0.943831924620134	0.273127663304974	0.272332195549853
AZI2	-0.371512605327014	0.154920275672877	0.0164808613289645	32.7272558316361	-0.507219876995622	0.277249603760618	-1.82947016015779	0.0673292055474558	0.69454692839906	-1.0966403455548	-1.10180626217391
ZCWPW2	-0.214404802016392	0.131957890341882	0.104205791972367	25.8516936212594	-0.292333811445533	0.229361585019833	-1.27455437413486	0.202467015410164	0.84555679646271	-0.542511022659075	-0.567928433514426
RBMS3	-0.0582062416043209	0.718872580033112	0.935466774467764	27.5427889718732	-0.00691140782196542	0.876733727805175	-0.00788313213325043	0.993710235725124	0.99998053470918	0.00841134207732416	0.141194760245203
TGFBR2	0.066589967764807	0.0341044152522332	0.0508750559453654	783.719813666585	0.141659376601633	0.0625742169094617	2.26386175645792	0.0235826187560193	0.579492601685376	0.448575595796434	0.510314310120426
ENSG00000261468	-0.291822526049788	0.211375575845428	0.167405758711877	3.43426362701864	-0.326220768917687	0.388955311035298	-0.838710154257497	0.401631978786634	0.913392782489383	-0.815568312588439	-0.652119538362465
STT3B	0.138036465062165	0.0324480066910632	2.09908841317288e-05	200.132985976784	0.214736537279761	0.0700088816171834	3.06727564159595	0.0021601955681355	0.289766920576328	0.700571985131603	0.69187227092894
GPD1L	-0.0472769131952133	0.065645985505181	0.471414294878881	43.2654873458006	-0.0235387864759181	0.121997900618953	-0.192944192945081	0.847002674282757	0.99184516188282	0.0469597860337954	0.0998845487647748
CMTM7	0.0742156551979829	0.0336792876848331	0.0275525356647634	365.156224616981	0.134065389827182	0.0611275536464873	2.19320718448032	0.0282924551522945	0.593270004089646	0.475471885636383	0.491447283263035
CMTM6	0.0511863734265874	0.0341066722235471	0.133414279588855	183.627549165395	0.11296088096506	0.0656954634994185	1.7194624247694	0.0855302039453692	0.721227279907112	0.394246128252914	0.439013779315761
DYNC1LI1	-0.0620386278044193	0.0529673262475451	0.241493394803181	104.572947915953	-0.0592876528352403	0.0988735825576219	-0.599630875119635	0.548752265721672	0.945623311776212	-0.00510573043839816	0.0110675884835408
CNOT10	-0.026048807971883	0.0613236396209597	0.67100000306637	105.198442272446	-0.0052000931426138	0.106035301191278	-0.0490411502979871	0.960886502179379	0.99811803286329	0.121832677932781	0.145446468995263
GLB1	0.0144949746946239	0.0341169709911451	0.670937914965551	217.540626961932	0.0449006646968438	0.0637170269635186	0.704688634053059	0.481004026103028	0.933006002104028	0.26483320599824	0.269920262775481
TMPPE	-0.565295228416043	0.287792753185504	0.0495017864490519	2.08073278789886	-0.60007817590786	0.52972633485544	-1.13280789800949	0.257294934014771	0.866149407514611	-1.78012411567014	-1.33250985325773
CRTAP	0.0054183406942115	0.0497578274614488	0.913286377065011	64.6941057067077	0.0169353627133091	0.0993618977329108	0.170441216398988	0.864663160318836	0.992605222895582	0.232819334332829	0.200441329078423
UBP1	-0.0152836894151127	0.0418896724029728	0.715219058910045	109.998393927934	0.0284158454602634	0.0874969794266278	0.324763730662177	0.745359896563661	0.979010203279123	0.159801943182842	0.228964235788155
CLASP2	-0.0191543045268945	0.0682138874083903	0.778865547188286	279.289743102375	-0.00757394871989707	0.115508120412325	-0.0655707035389426	0.947719614089597	0.997533093883853	0.146150034837838	0.139548697737239
PDCD6IP	0.0696655716539	0.0315653772136944	0.0273123238560139	233.921623285648	0.126473716074662	0.0638368205346286	1.98120324626844	0.0475684853333098	0.641092613600407	0.459423448446941	0.472586003037576
TRANK1	-0.171371245294092	0.0670772395173011	0.0106238299271405	210.014735681594	-0.220760934098556	0.110516019099326	-1.99754692485031	0.0457658022798687	0.638378221805968	-0.390728901428748	-0.390107818431275
EPM2AIP1	-0.159666544705203	0.121951601002198	0.190445762202246	64.5069049797404	-0.221358700722901	0.191383535357526	-1.15662353247565	0.247426203517969	0.86432400264494	-0.349445669944728	-0.391592951246347
MLH1	0.121519026088048	0.067156310329769	0.0703740938766824	60.0453780922684	0.194437923680453	0.123867278017669	1.5697279119407	0.116478424740163	0.766971352682033	0.642313915947076	0.641440989005403
LRRFIP2	-0.0043108821818189	0.0689416413733084	0.950141218605777	118.454467035268	0.00361775474384644	0.115762861489153	0.0312514281118166	0.975069026219147	0.999277763760166	0.198503739747516	0.167354141188999
ENSG00000290046	-0.351969789544687	0.231483013378602	0.128385502277741	13.4048722715676	-0.517506932516883	0.372583699705145	-1.38896825847837	0.164842402344476	0.816064332286654	-1.02771157786319	-1.12736413560293
GOLGA4	0.0233902962517716	0.0317814401111187	0.461746853108462	545.66191993495	0.0493795879491886	0.0618273825900941	0.798668581469275	0.424482609310935	0.917775531259303	0.296207577019496	0.281048010005498
APRG1	0.0893532259704054	0.127409539472308	0.48311132828662	22.9143853575057	0.142143480510259	0.230658101313503	0.616251845050358	0.53772831560525	0.943831924620134	0.528863070960413	0.51151705140996
ITGA9	0.191779747150139	0.136486566901428	0.159986159228429	237.480662875755	0.298852868159625	0.209738062323564	1.42488618827127	0.154190102754455	0.805368308926387	0.89012799626571	0.900856710985509
ITGA9-AS1	0.207626580488857	0.233593763578501	0.374091146842995	19.3164295066683	0.309194379491465	0.382996145911203	0.807304153820783	0.41949127144883	0.916553168740311	0.946020796260267	0.926549878203059
CTDSPL	-0.350563033513956	0.289638038297651	0.226145104083467	10.6756717205291	-0.553478739506	0.456700572034553	-1.21190726133823	0.225547882253112	0.851191711097939	-1.02274985890104	-1.21673498503026
VILL	0.0420628049340144	0.0885402754155829	0.634737271423859	19.1960984272435	0.0810534641810209	0.176076198803215	0.460331746891056	0.645278117196671	0.961458270960636	0.362066715616186	0.359740782496779
PLCD1	-0.035376754881936	0.149204372691196	0.812577142407432	10.0437054735347	0.0214528731456928	0.270042841764233	0.0794424803321492	0.936680680971891	0.996509850107019	0.0889324094779075	0.211664944971867
DLEC1	0.148829066632929	0.174450833456056	0.393587766127501	10.157912045668	0.202233085024063	0.315226342023968	0.64154881132582	0.521166178440149	0.942915293100659	0.738638184738929	0.660807827899881
ACAA1	0.160597212547488	0.0873702842963392	0.0660444792395166	61.7089804429985	0.256409784358786	0.151444633668722	1.69309257216516	0.090437847918526	0.734686145125947	0.780145191965553	0.795408173114064
MYD88	0.193710354620725	0.123685942918866	0.117314233283169	15.3195489024658	0.27615634449016	0.218195879991229	1.26563500878779	0.205643786218458	0.84555679646271	0.896937372935168	0.844467895155344
OXSR1	0.114905181450548	0.0434265570104397	0.00814580693805572	141.789802395648	0.196912076317194	0.081166848667327	2.42601603425881	0.0152655958046585	0.533260897515276	0.618986460699872	0.64758794522657
XYLB	-0.192054761414869	0.0705946526554135	0.00651776617912477	64.4028574209756	-0.274444197387676	0.130571268729757	-2.10187279374372	0.0355644203495261	0.620943643390993	-0.463680992550844	-0.523482236948281
ACVR2B	-0.0848548021214739	0.114497928247458	0.458630757764608	28.7088849021769	-0.148328117345302	0.200861931036696	-0.738458087004071	0.46023612768747	0.925573700793126	-0.0855798441295137	-0.210150710310165
EXOG	-0.0350115802091257	0.0581195647768816	0.546903852164423	57.8512092752581	-0.0235342576191237	0.110348652061837	-0.213271817819175	0.831114953996388	0.990648905775143	0.0902204040263573	0.0998958005703562
WDR48	0.131719038655487	0.0508955456025295	0.00965274557639744	83.0630000065728	0.221375538619148	0.10025728214763	2.20807440494117	0.0272390868836305	0.593270004089646	0.678290016041531	0.708366665809623
GORASP1	0.0457122703777312	0.0991824153204773	0.644876897397661	28.2680026671107	0.104311240261988	0.174385610280827	0.598164264207394	0.54973033348622	0.945623311776212	0.374938614863991	0.417524012701908
TTC21A	-0.541158919932814	0.311883783863641	0.0827177759561135	11.8676408641758	-0.790553377719194	0.502700199521355	-1.57261401223218	0.115808221137525	0.766406361953968	-1.69499380390217	-1.80573964084862
CSRNP1	-0.00153951887381493	0.137565018974805	0.991070893534289	11.268897427232	0.0398007986217172	0.259246586654374	0.153524870415283	0.877984379034334	0.992605222895582	0.208278516308589	0.257249802177336
ENSG00000287958	0.135423433391186	0.22959736291319	0.555304566897461	18.5907507777523	0.230302906346602	0.380946882802728	0.604553854469689	0.54547547566512	0.944613454257675	0.691355654433618	0.73054643668391
CX3CR1	-0.0362569898137618	0.0902100467961609	0.687744797553243	529.422617830195	-0.0262871228394939	0.145411162580825	-0.180777887838442	0.85654192007835	0.992443224663542	0.0858277642821662	0.093056391497082
ENSG00000287780	0.516067955209568	0.322437769289272	0.109483372217541	4.0890893979786	0.682291548202007	0.572304254635478	1.1921832533581	0.233189398396774	0.853708856218337	2.03391335490735	1.85349833249338
SLC25A38	0.221554950603343	0.12796711028323	0.0833906203538234	13.1168763615694	0.315606916965954	0.240338762362721	1.31317526088296	0.189123898163487	0.840829115194031	0.995147053123026	0.942481630568266
RPSA	0.0679098805729517	0.0830861934181396	0.413732701235511	148.059237916812	0.117537500010031	0.142626200693322	0.824094727607325	0.409885735703143	0.914907259415167	0.453231013129286	0.450384248741389
EIF1B-AS1	-0.0787074978338657	0.0559176127724969	0.159260854164693	140.105067952388	-0.0842827758945605	0.0861973831577724	-0.977788104544804	0.328179135560764	0.893200008484498	-0.0638979066907254	-0.0510320269188171
EIF1B	-0.16633589712147	0.230510073842251	0.470540898483844	11.4429325241134	-0.262884349045527	0.371759821407993	-0.707134913207902	0.479482641316282	0.933006002104028	-0.372968904696297	-0.494762148855361
ENTPD3-AS1	-0.561356636275521	0.266517450665823	0.0351812557025244	25.1063307236085	-0.812958580540477	0.416875566707724	-1.95012287949812	0.0511614748627224	0.651927035496732	-1.76623244797445	-1.86140467898072
RPL14	-0.0749669039559792	0.0946473001267508	0.428322221182325	85.4989473517691	-0.0964216586282297	0.155987313062671	-0.618137826308285	0.536484489659295	0.943831924620134	-0.0507045915968658	-0.081190708169802
ZNF619	-0.267276829636758	0.155347040921836	0.0853389682054875	6.11960651426569	-0.396085749405547	0.291619178059101	-1.35822942798801	0.174390895504682	0.829421750156325	-0.728994063272099	-0.825696936164935
ZNF620	-0.0947808166457649	0.130946679501894	0.469180979904014	10.711377941197	-0.0966517703035689	0.245427852512607	-0.393809297983424	0.693721839214289	0.971808391264283	-0.120589535510175	-0.0817624135582588
CTNNB1	0.0280017169166052	0.0466705132690066	0.548514675579453	338.887668963817	0.0787508668902467	0.0807362583052212	0.975408924606479	0.329357458478865	0.893385695359704	0.312472354177251	0.354020050262566
ULK4	-0.0566956562047167	0.0420115775931818	0.177168533770931	187.313260812578	-0.0495249068319848	0.0810444225946678	-0.611083468132984	0.541144323728317	0.943831924620134	0.0137392738987874	0.0353228310216249
TRAK1	-0.0687886437135479	0.029140806480524	0.0182473298501215	466.08373111002	-0.0609389696606458	0.0563737544974937	-1.08098121552921	0.279705469541206	0.869218491845411	-0.0289134705152268	0.00696494255850365
VIPR1	0.365156302717096	0.229999854704571	0.112368423473395	15.710881044029	0.569646785820149	0.359027414719826	1.58663868681082	0.112594500164802	0.766048315028009	1.50163825430403	1.57363588075022
SS18L2	-0.0166781043362513	0.235564788466045	0.943556535469113	3.39212852572509	0.0593085414794049	0.444507644699199	0.133425245182317	0.893857081131442	0.995036736842848	0.154883752107644	0.305716190038498
NKTR	0.0183214295931011	0.0423573875353067	0.665346152960822	405.248499415886	0.0486902546544519	0.0763766425475261	0.637501898884256	0.523797973470462	0.942915293100659	0.278329358431814	0.279335382610722
ZBTB47-AS1	0.000850848870893405	0.149354920251069	0.995454615726738	31.8954331822093	0.0260712665473923	0.240694424730966	0.108316869310676	0.9137443415698	0.996190555114298	0.216709497023329	0.223139201503498
ZBTB47	-0.59620638817732	0.485675614712444	0.219604118926403	4.52441347822892	-0.801655647412719	0.746435060381046	-1.07397909069743	0.282832053077318	0.869218491845411	-1.8891497634578	-1.83332288884564
CCDC13	-0.0655359984469421	0.281636751604387	0.81599677818044	6.94424654341334	-0.0694482475770663	0.500738971559426	-0.138691516980967	0.889693921781032	0.993993995279084	-0.0174411815440627	-0.014176097023794
ACKR2	0.168518237475955	0.179132389230465	0.346834585168842	4.559750322198	0.282369380363051	0.365272480469901	0.773037651234497	0.439500098279896	0.921925495140225	0.80808315613894	0.859903991919977
ZNF662	0.00512187136211057	0.143961361201466	0.971618772831541	8.7808457644047	0.0473743842619294	0.266272934974391	0.177916633797144	0.858788447378905	0.992443224663542	0.231773667938196	0.276066143043424
GASK1A	-0.0677805105967353	0.14250319101466	0.634329409024776	45.8261047097699	-0.0852033326925258	0.22871806508731	-0.372525592414401	0.709501560952495	0.974298402804268	-0.0253577201983337	-0.0533191220042863
POMGNT2	-0.279710263312199	0.638346725547142	0.661256378806878	2.67300101266337	-0.470519371988842	0.93474244843503	-0.503367930681438	0.61470561430839	0.959097728958439	-0.772847583203371	-1.01062498490696
SNRK	-0.0153478788890131	0.0438494032037919	0.726328638053105	129.070902037683	0.0099423401756884	0.0824357417672662	0.12060715367562	0.904002202396205	0.99526856808935	0.159575542781589	0.183067379406095
SNRK-AS1	0.570834501060729	0.262207485496733	0.0294780620069441	2.09766120664637	0.850506652100625	0.553364476485406	1.53697370944818	0.124299747604262	0.778353174893195	2.22707848312088	2.27142359063996
ANO10	-0.0111012238566125	0.0466099366367302	0.811746993736306	203.497899717986	-0.00668078789281054	0.0765003365036847	-0.0873301765475078	0.930409068228127	0.996509850107019	0.174553768102602	0.141767728374651
ABHD5	0.0408441348262222	0.186948826674334	0.82705699333664	22.5212398893197	0.0871444284849577	0.302807097768666	0.287788592563088	0.773508569950975	0.982497553800344	0.357768387796473	0.374873596198328
TCAIM	0.048719831502007	0.049205486676015	0.322110552026549	143.187331590372	0.107808727194949	0.0883483220186664	1.22026909772176	0.222362880376142	0.849359087949853	0.38554647630845	0.426213411545683
ZNF445	-0.0322215316338489	0.0620331018862171	0.603464539773023	73.2048678513176	-0.000737761737188883	0.114155930735183	-0.00646275434344564	0.994843503984523	0.99998053470918	0.100061084726396	0.156532994291301
ZNF852	0.0151098909311249	0.0737294884247279	0.837621444756339	25.4861312633077	0.0668074187101055	0.148830887744086	0.448881409784914	0.653517207304859	0.962097253279834	0.267002055097964	0.324346920156163
ZKSCAN7	-0.132889401518241	0.156683891376419	0.396361692298947	8.51379722402223	-0.242648805971793	0.294966040868957	-0.822633023303159	0.410716713394123	0.914907259415167	-0.255000964394763	-0.444487563715115
ZKSCAN7-AS1	-0.270200116866974	0.154309729688921	0.0799416903657685	24.9259057983183	-0.372461816282125	0.254992128086767	-1.46067966519886	0.144103372115639	0.80088706673541	-0.739304685274154	-0.767004000036001
ZNF660	0.0982680978390355	0.0975974267556709	0.313996379828011	16.6086845198168	0.130966760701817	0.174462503123429	0.750687158312528	0.452840953233321	0.923933875307188	0.560306397187177	0.483748834389508
ZNF197	-0.173603329644401	0.0985141095457045	0.0780324847878414	49.7191109508054	-0.241088212173915	0.166041563698935	-1.45197507662029	0.146508535387796	0.802437415752782	-0.398601606435241	-0.440610316365003
ZNF35	-0.442935272220189	0.196306601664547	0.0240490800683224	10.0273584650172	-0.607369692755281	0.345387755683329	-1.75851541567719	0.0786598509323028	0.712753760046109	-1.34855268352234	-1.35062540287315
ZNF502	-0.0168403805740194	0.142706119429272	0.906061780866502	7.92085631119445	0.0178743604132529	0.282724657887243	0.063221795179894	0.949589889451008	0.997533093883853	0.154311393384133	0.202774240018362
ZNF501	-0.330049430716597	0.191547175997064	0.0848756423403175	5.00540652707538	-0.482740520844826	0.385884131908996	-1.25099863126446	0.210934976812178	0.84555679646271	-0.950397062994537	-1.04098805381166
KIAA1143	-0.433201771370651	0.145695213913669	0.0029457554510626	15.1778746545811	-0.665474186693716	0.254267326026235	-2.61722257866924	0.00886485152991455	0.477941348287508	-1.31422200024943	-1.49498423312024
KIF15	-0.129062303646941	0.192962524695559	0.503593419429178	5.17472835036575	-0.130338082751772	0.361941501129223	-0.360108145501774	0.718766261638381	0.976293743854146	-0.241502544154706	-0.165455022008013
TMEM42	0.0319218359065213	0.120401047767881	0.790909918090892	14.9682239944267	0.0674055962379041	0.230251733940122	0.292747399050785	0.769715237001967	0.982002284762632	0.326298865883089	0.325833073848244
ZDHHC3	-0.0265018506273584	0.0634099123451078	0.675987390083246	93.0095934261307	-0.00113800695344513	0.112075604017065	-0.0101539221084355	0.991898481532298	0.999810495063861	0.12023476736035	0.155538597346859
EXOSC7	0.0868435562435324	0.0740042659334237	0.240597792990375	60.5233987277087	0.167060573192043	0.132563139496209	1.26023398228902	0.207584967369241	0.84555679646271	0.520011304484533	0.573422802736388
CDCP1	0.0425445372945676	0.0948373435640785	0.653716392051366	66.6516114638926	0.108507480846387	0.161930019721462	0.670088727420847	0.502801230423426	0.938371944026343	0.363765816622917	0.427949443527293
LARS2	0.0124998146739638	0.0433693915139958	0.77318030545932	104.131122935412	0.0535344032235038	0.0757431743060746	0.706788482446931	0.479697933090689	0.933006002104028	0.257796148334521	0.291370520920546
LIMD1-AS1	0.0190856041384406	0.193340248302201	0.921364470352876	4.28336481759823	0.0324876288707033	0.362829685952026	0.0895396108106735	0.928653075114506	0.996509850107019	0.281024651182779	0.239080456588106
SACM1L	0.0532116653059464	0.0518506251718123	0.304774111150486	148.489079885458	0.101799168652055	0.0938908442656795	1.08422891974427	0.278263312110591	0.869218491845411	0.401389462919471	0.411282847956699
LZTFL1	-0.687149697901232	0.460401023483497	0.135567451343625	4.4360926588803	-1.04799626310162	0.695631648819423	-1.50653907837604	0.131928843178539	0.787760474908735	-2.20991266369117	-2.44534858105588
FYCO1	-0.107671326260187	0.0576198643680338	0.0616716050122432	51.1688745774041	-0.135465030185912	0.103031181258919	-1.31479643861877	0.188578324692521	0.840216025428967	-0.16605519166411	-0.178192765410698
CCR1	-0.0751235381878954	0.0857652334584021	0.381073178012478	67.4942804099865	-0.0979625548335459	0.146104840354322	-0.670494930872754	0.502542336808893	0.938371944026343	-0.0512570506030068	-0.0850190174562971
CCR5AS	-0.0906771813896032	0.103463313047048	0.380802460913273	30.6003067319547	-0.0815015626057057	0.180290683300579	-0.452056429725918	0.651228330768563	0.961847420997981	-0.106115750134842	-0.0441221879402326
CCR5	0.0752139227058435	0.154042301251934	0.625360041237551	6.18558570213289	0.159393055307399	0.313536726126626	0.508371243383545	0.611193015779632	0.957208285600797	0.478992839316232	0.554373090094562
CCRL2	-0.333435088013024	0.249337704955906	0.181130259745214	3.20996221206907	-0.569083688392526	0.514642984749438	-1.10578343678306	0.2688202657404	0.869218491845411	-0.962338493946361	-1.25550500116208
CCDC12	-0.0285918231519189	0.0534732664662928	0.592861620997013	103.627475313509	-0.00864618275878178	0.0980238004400662	-0.0882049330873295	0.929713796565049	0.996509850107019	0.112863299899783	0.136884765206159
NBEAL2	-0.00657347698811073	0.112686678368985	0.953482498644862	30.7054173617206	0.012109661417083	0.192553506337609	0.0628898514880889	0.949854216187436	0.997533093883853	0.190523422401222	0.188452022451243
SETD2	0.0189905244169636	0.0302221195540131	0.529764810663516	502.600294510218	0.0652329650627079	0.0572192534885722	1.1400527110291	0.254264341549431	0.865975367217572	0.280689298892358	0.320435238435685
KIF9-AS1	-0.0586536132485459	0.0922067832217306	0.524705036467926	109.216849415038	-0.0341031051735957	0.157077150042379	-0.217110541949575	0.828122198620273	0.99046729883644	0.00683343352616814	0.0736378234913382
KIF9	0.265611284207191	0.253512246402764	0.294765024365246	4.34278184139709	0.420497825259892	0.443977344796118	0.947115500798789	0.343579926870559	0.895949989219621	1.15053657416993	1.20307987002477
KLHL18	-0.0643716546927684	0.0359141226292922	0.0730725638959404	165.933576541328	-0.040653001584582	0.0745864783225232	-0.545045194502847	0.585722434666111	0.952648261510516	-0.0133344662662576	0.0573648070680056
ENSG00000289507	-0.0304005287472456	0.258582204212018	0.906411382722668	2.64195297913076	0.0244278011971332	0.498388024758554	0.0490136198777395	0.960908441892721	0.99811803286329	0.106483878981559	0.219056062327268
PTPN23-DT	-0.174862292079004	0.204858346873922	0.393339626166908	7.30858412292317	-0.285848372159503	0.358676880382615	-0.79695232058051	0.425478722750686	0.918846540769251	-0.403042047882051	-0.551815558837956
PTPN23	-0.142145111472826	0.122715964851166	0.246730962560254	29.4998177437359	-0.194471208155893	0.21673065507898	-0.897294423278628	0.369561831477916	0.905307656869656	-0.287646448463515	-0.324791801934848
SCAP	0.0794992335120087	0.0463681042093722	0.0864325094030954	68.8186977723074	0.138043373724912	0.094142628418627	1.46632164454842	0.142560681521758	0.799329005979307	0.494107406036532	0.501330462055135
ELP6	0.0252196508880593	0.173805624487615	0.884629852429646	19.5225971048668	0.0259452268806208	0.29423304240824	0.0881791748073709	0.929734268928563	0.996509850107019	0.302659828432738	0.222826059823284
SMARCC1	0.0610731947983408	0.0391999024352367	0.119234779274859	293.975174034707	0.121670818447964	0.0696083335643189	1.74793465405315	0.0804753433227732	0.714152686087011	0.429117582864808	0.46065335142682
DHX30	-0.17099976113097	0.0781631602872876	0.0286893962310658	51.3014674573204	-0.242252912841175	0.140539247076434	-1.72373851348031	0.0847550589721156	0.718669806494479	-0.389418652902324	-0.443503979393747
MAP4	-0.176296864800062	0.0681331965401635	0.00966660579588785	244.324578418303	-0.241009350492467	0.111424977159996	-2.16297419694688	0.0305431642708002	0.600826253845579	-0.40810187809935	-0.440414386940039
ZNF589	-0.293537764104181	0.158903424940363	0.0647078050053754	19.6831994467272	-0.395400929116832	0.277463515397889	-1.42505557370243	0.154141137330342	0.805368308926387	-0.821618067480669	-0.823995521194983
NME6	-0.186065357658425	0.0898924379047004	0.0384648354924611	21.9959399960629	-0.264230482708349	0.170240374808175	-1.55210233181218	0.120637740147081	0.773873133437945	-0.442555980437058	-0.498106576588045
ENSG00000289043	0.364519160317485	0.150092642894221	0.0151560838398447	14.2939315010411	0.581690615812954	0.255860150796786	2.27347093324804	0.0229978158100822	0.577212537776811	1.49939101209807	1.60355840638651
CCDC51	0.150612342439701	0.246739414676887	0.54158987958677	2.52713217141903	0.0977404085276967	0.481822083856835	0.202855808819129	0.839247735527769	0.990901635195935	0.744927913158016	0.401198983110947
TMA7	-0.151833316857142	0.0879646277691364	0.0843343870629792	39.8831735885298	-0.240231791864976	0.16246965367079	-1.47862561676751	0.139240402326597	0.796446838038754	-0.321817371718494	-0.438482566416276
ENSG00000244380	-0.110243380296827	0.262592730579664	0.674612223123848	2.60339239371451	-0.0755630604100826	0.465398718743165	-0.162361986328937	0.871020804112926	0.992605222895582	-0.175126991611286	-0.0293681616632246
ATRIP	-0.0120920737910499	0.160199993267407	0.939831924322151	7.79137961891583	0.00137405564986415	0.288308917113085	0.00476591450456315	0.99619736479418	0.99998053470918	0.1710589766811	0.16177973971539
SHISA5	-0.390820385985486	0.164099297197241	0.0172371821211613	30.9880343787775	-0.548547033266929	0.2645230523625	-2.0737210929927	0.0381052211008721	0.62692278053714	-1.16474012925393	-1.204482312379
PFKFB4	0.0119657397611216	0.179402282161818	0.946822275881679	34.6535310614429	0.0453171393610162	0.28177612778247	0.160826751782183	0.872229854624285	0.992605222895582	0.255912431780712	0.270954981284709
UQCRC1	-0.421077068735367	0.146689979613163	0.00409792425823887	22.2202836007841	-0.579252654873671	0.261003870975756	-2.21932591539026	0.0264645597579434	0.591235228160405	-1.27145739454542	-1.28076948599858
SLC26A6	0.0810681916994817	0.124928462157263	0.516392083728566	8.76520995941276	0.0937133724142012	0.25505295024543	0.367427125716537	0.713300441028408	0.974962028093067	0.499641222433654	0.391193935595639
NCKIPSD	-0.166823804826074	0.19282837930866	0.386961210314818	15.7905686137404	-0.206640980080843	0.316805740542506	-0.652264001678081	0.514230878452885	0.942915293100659	-0.374689786538514	-0.355027226432667
IP6K2	-0.118196807198085	0.10258294027688	0.249235920448213	51.5177389238853	-0.157474611266134	0.176144783341199	-0.894006670416685	0.37131832221281	0.905911440576644	-0.203179239625863	-0.232874893480444
PRKAR2A	-0.109167951134048	0.0542466203668088	0.0441738037577466	149.116207034393	-0.11124446969081	0.0962513495626711	-1.15577049253087	0.247775045576941	0.86432400264494	-0.171333883813739	-0.118017526904939
SLC25A20	0.215802232690942	0.265864246053997	0.416963310422436	8.12164999199518	0.290383223017917	0.451472956907778	0.643190735070391	0.520100344337082	0.942915293100659	0.974856847197952	0.879814137814483
ARIH2OS	0.154237073733907	0.210371898748259	0.463458493548057	3.84162307931007	0.232060600623468	0.430264980736292	0.539343453483837	0.589649890786327	0.953395600859757	0.757712573470313	0.734913374119235
ARIH2	-0.00245212373454658	0.0434168477122603	0.954960525432879	193.499055700841	0.0317827239007993	0.0812970888810758	0.39094541192357	0.695837585975193	0.972504474380401	0.205059700292501	0.237329141844731
P4HTM	-1.43250498608379	0.692824095938913	0.0386746793423205	3.65357865449162	-1.41378402799441	0.844788504148128	-1.67353606382233	0.0942218131292229	0.742402019669743	-4.83882868475443	-3.35413704610247
WDR6	0.109645514481164	0.0625618904689152	0.0796719398760087	71.7698965457782	0.195655453443283	0.11223687999744	1.74323674578041	0.0812922692711069	0.715714150932376	0.600435277149556	0.644465904299207
DALRD3	-0.212379619662119	0.117007314330242	0.0695090114498209	11.6068572671828	-0.267868986161516	0.247427515569889	-1.08261599581819	0.278978904323161	0.869218491845411	-0.535368074294538	-0.507146326644309
NDUFAF3	-0.188907087915367	0.262848785432998	0.472331256074721	4.20108409621835	-0.347684118005244	0.471891979745782	-0.736787512668786	0.461251578208977	0.925894722732041	-0.452578945750998	-0.705444569826426
IMPDH2	-0.0905071701134639	0.147492963988912	0.539455092659691	12.1985720462046	-0.150869025956111	0.284441268704381	-0.530404841193805	0.595831270160269	0.953606095134468	-0.105516109433702	-0.216463519698193
QRICH1	0.0520611046855345	0.0642388626265613	0.41769305249213	89.8543344317604	0.118005007591444	0.111923268993917	1.05433846466598	0.291727984257777	0.874638326867612	0.397331361640575	0.451545756965796
QARS1	0.0972290933770892	0.0934774538277901	0.298277572787155	36.5371800317705	0.164701482410493	0.169611033203957	0.971054059982282	0.331521358938263	0.893439434473213	0.556641761651247	0.567561714159793
USP19	0.151668464219803	0.20481245520678	0.458982324224509	14.3644431748162	0.213856834679635	0.337654301727936	0.633360314336968	0.526498374607129	0.943831924620134	0.74865292257557	0.689686676842981
LAMB2	0.33609919089693	0.182365464689554	0.0653292991274375	10.4645761191322	0.552217507212498	0.31894257886653	1.73140102263859	0.083380264359997	0.718669806494479	1.39915195280327	1.53033337346882
CCDC71	-0.00318091336251328	0.167843041712664	0.984879624942748	10.7063636969124	0.0210128138930063	0.285141392143515	0.0736926117076342	0.941254977808399	0.996509850107019	0.202489212420042	0.210571631276982
KLHDC8B	-0.244076346429131	0.188441481565735	0.195238544712035	6.24625487089717	-0.310701457512739	0.365481224945805	-0.850116056054073	0.395260565770026	0.913392782489383	-0.647164467416327	-0.61356228592288
C3orf62	-0.167471823515874	0.077366215056047	0.0304134625942683	36.3023428866014	-0.188552007476545	0.146004022573961	-1.29141652505519	0.19655928348423	0.845165559981687	-0.376975390119214	-0.310085729682093
USP4	-0.106201662965938	0.0321119275446497	0.000942221031510944	248.380738675191	-0.115464606286585	0.0665694648182754	-1.73449804053234	0.0828297531242077	0.718669806494479	-0.160871594739156	-0.128502326636516
GPX1	0.114577744818777	0.0991761804831514	0.247969645320615	245.309138993785	0.176640959627096	0.162582196459642	1.08647172613973	0.277270343315471	0.869218491845411	0.617831570648384	0.597224978529272
RHOA	-0.0714124543090008	0.0295092719094644	0.0155204835424507	190.638523316744	-0.0718192629618605	0.0603892943855127	-1.18927143780454	0.234332871002195	0.853708856218337	-0.0381678191728193	-0.0200668119108286
TCTA	0.034510683874107	0.117729540693173	0.7694187380884	22.9983686218177	0.0647637796240398	0.207856807031992	0.311578824618776	0.755360629160929	0.980204159206505	0.335429899104412	0.319269561626472
AMT	0.0408773798856065	0.109550869580972	0.709047181328135	21.3028105276013	0.124583018054316	0.204903926199299	0.608006983395433	0.543182842261057	0.944284457533802	0.35788564525828	0.467888621887388
NICN1	-0.280561408785258	0.163044738390612	0.085293777108656	6.97560080907767	-0.439430894751587	0.315554525382266	-1.39256724085721	0.163750695026292	0.815284160706821	-0.775849628007851	-0.933386618234523
DAG1	-0.716464248461761	0.343289992586253	0.0368833861628714	6.08799103663233	-1.08141338570052	0.547000752307364	-1.97698701718214	0.0480430977298842	0.64118202677987	-2.31330696818018	-2.52837239559443
APEH	-0.230928467612058	0.252524609031342	0.360465174916672	9.68885143941011	-0.294061646647222	0.411245134788905	-0.715051976963001	0.474576926514744	0.932954503429897	-0.600791053538118	-0.572221186994732
MST1	0.224376666353743	0.264851651752929	0.396895548524911	4.60185264805773	0.453357053780456	0.480283206619322	0.943936926239006	0.345201880776372	0.895949989219621	1.00509942598564	1.28471761386394
RNF123	0.366951575751604	0.152482491431528	0.0161054926212057	13.3689097513423	0.532762045563002	0.278872552617171	1.9104140603409	0.0560799219214588	0.656324083108398	1.50797029771665	1.48199687666336
GMPPB	0.574533834164765	0.145982450635533	8.29765493903106e-05	6.54697262751394	0.879273149891458	0.268229561524781	3.27806206330551	0.00104522411818625	0.231991513124201	2.24012626881267	2.34289307070789
IP6K1	-0.0266002335766387	0.0517139349230612	0.606991479535952	120.583563891482	-0.00537574406082821	0.0963866660972921	-0.0557726942791233	0.955522887883524	0.997605734391563	0.1198877643731	0.145010069684874
INKA1	0.071426271252384	0.10598210101445	0.500345296355845	18.9191157421823	0.150716676348719	0.195478652937039	0.77101347939646	0.44069894195683	0.922098693901241	0.465633549127948	0.532816893106038
UBA7	-0.0506387542849034	0.103165845726066	0.623533921838574	80.7587606518838	-0.0428985518725965	0.168400118464018	-0.254741815290128	0.798922517468386	0.986228729316026	0.0351023563743035	0.0517858063596913
TRAIP	0.14584926211103	0.234028397429456	0.533145339186417	2.67286708669245	0.282128204995524	0.456759698615926	0.617673156914739	0.536790809937263	0.943831924620134	0.728128222615551	0.859304799128151
MON1A	-0.545306827421917	0.23075802541369	0.0181222409373439	5.86746569585743	-0.758218437701985	0.440983608410755	-1.71938009313884	0.0855451845940656	0.721227279907112	-1.70962374028939	-1.72540447569014
RBM6	0.0116008478053594	0.0347300078103393	0.738357283747786	730.842854623021	0.0481982051846865	0.0628328543365246	0.767086036336072	0.443030363563414	0.922098693901241	0.254625434393466	0.27811290081862
RBM5	0.0503670386886107	0.0591706794127406	0.394649285936574	234.114048832048	0.104574973878018	0.0982319807819994	1.06457156870424	0.287069851489246	0.873366849588828	0.391356281956213	0.41817925076916
ENSG00000213600	-0.344962173978126	0.143902110296414	0.0165208923530456	14.6387948591533	-0.465295019163366	0.243991272270516	-1.90701501260048	0.056518643469075	0.658106916326347	-1.00299526723326	-0.997645240801747
ENSG00000230454	-0.127964896392905	0.254463508000897	0.615047848985877	2.60652332638075	-0.313999348167038	0.524281702716784	-0.598913421048111	0.549230621142136	0.945623311776212	-0.2376319182163	-0.621755793943821
IFRD2	0.0383629476145986	0.10569409516067	0.716633218295751	15.3890841180401	0.122304276250058	0.199578811236951	0.612811928741531	0.540000702473232	0.943831924620134	0.349017080983047	0.462227157876594
NAA80	0.223804571421831	0.303216286509724	0.460452420578746	3.80829261794957	0.381037745403076	0.532158063889835	0.71602362391704	0.473976761898074	0.932378339774137	1.00308161038022	1.10504251381576
HYAL1	-0.255607825854929	0.190533058305325	0.179745009905977	4.9974064000956	-0.337816647765286	0.355579437626357	-0.95004550887519	0.342089129233043	0.895665330459451	-0.687836736721561	-0.680929143139333
HYAL2	-0.113754369242842	0.176465332011525	0.519168743688443	7.13845616516067	-0.189609294536632	0.319668872813425	-0.593142813273841	0.55308558026392	0.947105717088139	-0.187510475348902	-0.312712526903514
TUSC2	-0.188633035984813	0.146151936406447	0.196820229336962	11.2317369219917	-0.178683044672662	0.291945800495738	-0.612041839167578	0.540510076271981	0.943831924620134	-0.451612346972858	-0.28556659476578
RASSF1	-0.0232744372695337	0.0578450145133659	0.687420156432128	134.376149011623	-0.00609490173238517	0.102492706082498	-0.0594666875853518	0.95258039795909	0.997605734391563	0.131618061767059	0.143223344542079
NPRL2	-0.0168256047266761	0.108600402141273	0.876875454203352	12.1414371828131	0.0258286382182277	0.211416966457028	0.122169183727634	0.902765031430117	0.99526856808935	0.154363508747667	0.222536398873117
CYB561D2	-0.0868880483845176	0.0776482452221283	0.263141996186003	26.3860371689451	-0.0731254566519056	0.152213045414562	-0.480415173697784	0.630932206945658	0.960643649557546	-0.0927512344187221	-0.0233120100080847
TMEM115	0.152376062040319	0.171843571302306	0.375233019446129	8.90180846171648	0.273501188474064	0.304606061715405	0.897884917108439	0.369246906569948	0.905050139497899	0.751148665580708	0.837871241598509
HEMK1	0.0205571804647432	0.10043865117296	0.837826835549762	27.5176850669127	0.0734270493585988	0.1895093818957	0.387458650458851	0.698416691041714	0.972839547772456	0.286214995494775	0.340793189150378
CISH	-0.022606564287416	0.206431851902552	0.91279717539923	7.80369916417324	0.03594889205322	0.385520979915983	0.0932475634946101	0.925706888761062	0.996509850107019	0.133973692713216	0.247679858636678
MAPKAPK3	-0.0786753205930613	0.0586919852064374	0.180089960797682	69.2492379716667	-0.0661758678653904	0.108565693507978	-0.609546770504695	0.542162081586879	0.944185222933776	-0.0637844154937008	-0.00604597015611388
ENSG00000289504	-0.147267983803656	0.0891413955104168	0.0985199193004765	19.6546192090032	-0.152453187410387	0.172610560126213	-0.883220512690032	0.377117140714088	0.905911440576644	-0.305715148528983	-0.22039932016664
LINC02019	0.103859145793813	0.16685265479642	0.533639271340308	9.57239705803062	0.212975345877324	0.289826860211705	0.734836466577859	0.462439095263116	0.925894722732041	0.580026382777792	0.687496644992564
DOCK3	-0.397354560302267	0.285902047530702	0.16458123090686	27.8649982089813	-0.568275607925442	0.446842109122265	-1.27175930003936	0.203458653863832	0.84555679646271	-1.18778658215788	-1.25349735006547
ENSG00000288988	0.446578271972485	0.249254966539337	0.0731886554671025	1.97640756643162	0.636197085596437	0.526595869026582	1.20813155403679	0.226996664203715	0.852539698816974	1.78881877456833	1.73897805615024
MANF	0.156032230345969	0.246368458060332	0.526518975172301	28.0468981035624	0.235837974046308	0.36942043057531	0.638399921950799	0.523213381744104	0.942915293100659	0.764044206253482	0.744298142349131
RBM15B	-0.603261289993348	0.219591340577475	0.0060106503232822	6.07962221028567	-0.867535458225613	0.399973799345183	-2.16898071735173	0.0300841478812927	0.600826253845579	-1.91403285572969	-1.99699925501321
DCAF1	0.0221325470458178	0.0562492178501015	0.693970181060023	83.7856326476663	0.0727795151224696	0.109553479399344	0.664328650459141	0.506479987701825	0.939578991831791	0.291771414708132	0.339184410232665
RAD54L2	-0.104748969023507	0.0490411896698484	0.032684420444964	99.4442952278514	-0.113501443615177	0.0912023688816632	-1.24450104758186	0.213315214050593	0.846010463457068	-0.155747849809043	-0.123624909286844
TEX264	-0.137941521042985	0.133397876499181	0.30110771895022	21.5033319153734	-0.169969408546488	0.237089804623485	-0.716898851118509	0.473436510928068	0.932089886418096	-0.272820114764397	-0.263917833489138
RRP9	0.261543758416253	0.154639653640367	0.090777406440148	6.09312654968118	0.411343868355125	0.279841790644113	1.46991579566559	0.141584560970327	0.797711518397569	1.13619014919995	1.18033714530017
PARP3	0.0267576633936061	0.245536754764889	0.913221364635188	3.89995968393328	-0.0293580314252787	0.449301392423721	-0.0653415099982422	0.947902092742672	0.997533093883853	0.308084497420177	0.0854268134525793
ABHD14B	-0.0593541004720715	0.11839837549502	0.616154092730182	14.9228824434282	-0.0520974933674889	0.220540282010223	-0.236226656158324	0.813256796137249	0.98761057871172	0.00436277005376297	0.0289313188028236
ACY1	-0.308055020134777	0.25136957277237	0.220384480299254	6.99781274093151	-0.45951013242856	0.439580124861894	-1.04533873676142	0.295866440344615	0.877103036657194	-0.872821362829617	-0.983272867418145
RPL29	-0.0293092233168444	0.0908818446253364	0.747075367741041	81.1714249973655	-0.0445537342195422	0.151928601582377	-0.293254421850152	0.769327688951408	0.982002284762632	0.110332983395711	0.0476735566651345
DUSP7	-0.041011511719816	0.157166419469369	0.794136293651229	12.2477670371798	-0.0458749171022251	0.26474840450795	-0.173277407233053	0.862433381476232	0.992443224663542	0.0690582598465032	0.0443911183792307
POC1A	-0.167588343907158	0.211648014322087	0.428462296084764	4.7295850431028	-0.155193281615859	0.39231112491063	-0.395587256545969	0.692409539635054	0.971808391264283	-0.377386365030486	-0.227207000045719
ALAS1	-0.167545505323533	0.224188124179563	0.454856327246322	21.5207916689586	-0.204132247202731	0.359345784966225	-0.568066346518902	0.569989918112762	0.950664109666222	-0.377235270591903	-0.348794356664102
TLR9	0.857118872317225	0.258575543425172	0.000917180256025349	2.63813640340875	1.08075180467831	0.524559129596926	2.06030501367647	0.0393693909298759	0.627166945858728	3.23682186605357	2.84346059919552
TWF2	0.143697491554538	0.0862416228021133	0.0956696620298188	25.6688309063714	0.220998266125841	0.16387891285488	1.3485460836657	0.177482808579012	0.829680847228302	0.720538789523306	0.707429343889637
PPM1M	-0.00505628946632712	0.112854179455762	0.964263742925299	25.1459694510259	0.0031910221823023	0.201510429748018	0.0158355187187709	0.98736561214507	0.999770050983782	0.195874640332069	0.166293937248868
GLYCTK	-0.232266124788503	0.151953972650492	0.126381133172547	6.90945587423221	-0.308507949382837	0.27279027202681	-1.13093457142239	0.258082631012683	0.866149407514611	-0.605509056398767	-0.608112582357684
DNAH1	-0.0301840554867492	0.0653359114454602	0.644093784719019	50.9908035878549	-0.0455286310530792	0.121188000031049	-0.375685967599223	0.707150371213298	0.97417132061479	0.107247394088614	0.0452514554305879
BAP1	-0.0227182975701425	0.15403402698154	0.882746200035856	14.257205985542	-0.00156366013671651	0.272810934559656	-0.00573166225628166	0.995426820217637	0.99998053470918	0.133579602241594	0.154481075088889
PHF7	-0.252578274657704	0.140476715908949	0.0721757223826138	17.691464976222	-0.357317964466266	0.240021109905071	-1.48869390949649	0.136567989547944	0.794462252100078	-0.677151314876047	-0.729379565411564
NISCH	0.0182368669395882	0.0728751746515944	0.802395564719086	64.4363377723724	0.0442812940161538	0.128223286961953	0.345345179220784	0.729834885355379	0.976861386090741	0.278031100516256	0.268381455346085
STAB1	0.10340875336141	0.0770680158492481	0.179665524784526	275.507611299358	0.143031076033509	0.131641220736558	1.08652195135553	0.277248134525293	0.869218491845411	0.57843781971252	0.513722255220955
NT5DC2	0.175455534395854	0.351238494598369	0.617403312268939	4.96593987235063	0.272077901688076	0.609759513875181	0.446205258789567	0.655448984599312	0.962431706670962	0.83255144838124	0.834335129301427
UQCC5	-0.0886364955273071	0.097494737340085	0.363275526803231	43.0835801579125	-0.126712681788719	0.170860379450127	-0.741615359842424	0.458320414619445	0.924671727581499	-0.0989181199007714	-0.156447824685933
PBRM1	0.0104560727761348	0.0270479691725659	0.699070756791511	447.156137309027	0.039305204272308	0.0518027424360985	0.758747557058259	0.448003582362184	0.922109867517531	0.25058773926665	0.256018513240656
GNL3	0.0678918953554063	0.0568357263327131	0.232271296194624	57.6855086930429	0.105184216856134	0.115889118068804	0.907628072496728	0.364074757422079	0.901897416128201	0.453167578110716	0.419692896232629
GLT8D1	-0.304451747009661	0.163038153658609	0.061850629525216	13.101328965018	-0.436301645625243	0.275474353516372	-1.58381947377657	0.113234806422151	0.766406361953968	-0.860112386859266	-0.925612094909193
SPCS1	0.241813030103449	0.147895158758455	0.102042746529708	25.2852405574019	0.364319917349083	0.254257566092832	1.43287738865583	0.151892880171128	0.802437415752782	1.06659860193227	1.0635075835795
NEK4	-0.0843807878466478	0.0552854522028505	0.126941462772708	52.4506778887995	-0.0794831175774438	0.106952492175497	-0.743162837636558	0.457383099558038	0.924600610907349	-0.0839079653073461	-0.0391074232732058
ITIH4	-0.18773418889918	0.108458644384006	0.0834644679599365	33.2823991725599	-0.250868228862243	0.185188039209176	-1.35466755808608	0.17552349847194	0.829421750156325	-0.448442055514046	-0.464908467389602
MUSTN1	-0.0826164705402015	0.190237602276333	0.664084802462841	7.1617081653275	-0.110208386383622	0.341479911329465	-0.322737539536524	0.746894019736911	0.979127526411116	-0.0776851047377704	-0.115443409756227
STIMATE	-0.135634167984056	0.0511565097106399	0.00801690631620943	81.5781573113467	-0.187592681820608	0.092696507142574	-2.02372977799559	0.042997962923316	0.631042648009329	-0.2646819321835	-0.307702314559953
ENSG00000289519	-0.277584471090192	0.252756318116078	0.272104242427303	2.80382750042273	-0.201017465738296	0.490602249397078	-0.409736127352321	0.68199952531036	0.97024032656075	-0.765349777367026	-0.341055777800349
SFMBT1	0.01503536364044	0.0442068300912932	0.733770647932582	216.524301385165	0.061201848732598	0.0791375012395262	0.773360894316815	0.439308826623011	0.921925495140225	0.266739192552284	0.310420053747541
PRKCD	-0.0721281897167013	0.042606219440946	0.0904739634604309	247.862538082927	-0.0785775607034796	0.0757557283768924	-1.03724909504597	0.299619782972183	0.878065621169268	-0.0406922639711303	-0.0368575950381266
TKT	-0.227227832177225	0.127062871772126	0.0737259719077688	66.1476876233272	-0.31623502216445	0.204190465739875	-1.5487257008724	0.121447672906544	0.776934634482007	-0.587738674441878	-0.627310257311529
DCP1A	-0.0763003085904255	0.0357429006721461	0.0327856635840762	158.063278184251	-0.0689642708262524	0.0657439733186353	-1.04898239861484	0.294186219477734	0.875807150349946	-0.0554075954684867	-0.0129736716539369
CACNA1D	0.0174751077990925	0.107480357020969	0.870842165458135	512.271412576487	0.0551376783900272	0.167147381636354	0.329874616342988	0.741494704139373	0.978668523734738	0.275344327053464	0.295353808819908
CHDH	1.03898358031687	0.54999352051246	0.0588806664237384	2.45033609972631	1.42157486429879	0.851453849886222	1.6695853386402	0.0950014331566366	0.742629940400518	3.87827038343386	3.69022502089716
ENSG00000271976	-0.00541349291329967	0.229549157887999	0.981185110366982	4.70864499850395	0.0580042991661135	0.41420024663148	0.140039267571274	0.888628965028695	0.993921762427819	0.194614760809627	0.302475840076841
ACTR8	-0.079349579079739	0.142195897922131	0.576823888320796	15.9922432597072	-0.0966019266984355	0.263710133120733	-0.366318599726347	0.714127352159109	0.975111486060058	-0.0661625685249715	-0.0816385786524771
SELENOK	0.069349599812965	0.166088133171541	0.676278362479629	8.39488580056837	0.0483036396405343	0.337121783652982	0.143282463438364	0.88606710507304	0.993452834941616	0.458308995449815	0.278374849485276
WNT5A	0.0621639349397698	0.142071842663459	0.661710480959006	154.445135227972	0.117464889421861	0.217307917621146	0.540545833339811	0.588820661597758	0.952822883326337	0.432964693468412	0.450203849965645
WNT5A-AS1	0.3910573687548	0.259475680153394	0.131783474940752	2.51464974391357	0.536391109890811	0.495236566023592	1.083100777872	0.278763693757845	0.869218491845411	1.59299297942467	1.49101317550264
ENSG00000242317	0.185880969560417	0.239209522131933	0.437121353833783	5.64652626823514	0.325659926120022	0.417612595007757	0.779813468303018	0.435500677591746	0.921677841433814	0.869322628468396	0.967458022987797
ERC2	0.240428916364984	0.440842287786191	0.585488528208861	216.088070175103	0.390592142990547	0.625379684168195	0.624568007050094	0.532254622817168	0.943831924620134	1.06171674379063	1.1287801211152
CCDC66	-0.00815519388969722	0.0349886446587787	0.815698384059598	135.768391337636	0.00552424088378979	0.075674714665247	0.0729998244225526	0.941806257229942	0.996509850107019	0.184944605199151	0.172090747437323
TASOR	0.000878672671912813	0.0350816711709823	0.980017882801367	173.672798827147	0.0346043059059506	0.0749155699471541	0.461910734048485	0.644145336086768	0.961458270960636	0.216807633358344	0.244339275658846
ARHGEF3	-0.118473036299767	0.178147504352696	0.506032735888374	74.1721787279347	-0.154707936448885	0.270936710637343	-0.571011348314352	0.567991950279546	0.950298024664619	-0.204153517426543	-0.226001174887948
HESX1	-0.743697907238293	0.262680978631314	0.00463761863915571	12.2753334439421	-1.08739331076159	0.427660445979135	-2.54265579383191	0.0110013544550937	0.485901086655133	-2.40936183356441	-2.54322933570814
APPL1	-0.0519393067673759	0.0319738270045183	0.10428364871292	167.88342693962	-0.0490786308107167	0.0699229526885674	-0.701895857134495	0.482744112740977	0.933006002104028	0.0305152241547918	0.0364315900870743
ASB14	0.41850701058221	0.285574617504484	0.142787026296708	3.2057609773952	0.600811002135158	0.522951451465497	1.14888485432342	0.250603463690203	0.864550938951193	1.68980963091511	1.65106241883467
PDE12	0.114276117894032	0.0897089768506542	0.202715246753094	17.3278357038625	0.202435156703983	0.180895424892512	1.11907283904096	0.263109066028067	0.868988571349193	0.616767713092908	0.661309868781095
ARF4	0.085229995450336	0.0486232741007913	0.0796253235284888	66.8773074920939	0.143593338375177	0.0893887417052251	1.60639176294372	0.108187859573016	0.757315017011111	0.514320171829479	0.515119178736393
ARF4-AS1	-0.044885235002548	0.258873345661884	0.862347357555648	3.61592197247775	-0.128199578393043	0.489716133143209	-0.261783449056911	0.79348839994636	0.985441560778858	0.0553953887827297	-0.160141973622605
DENND6A	0.0912113565215083	0.0438324724704913	0.0374422987365018	200.843691262614	0.167235415489876	0.0770978739295981	2.16913135169702	0.030072713074215	0.600826253845579	0.535416816875241	0.573857193054278
DENND6A-AS1	0.0501089467115464	0.0888171850013146	0.572631122108429	25.1258835227319	0.156744309541848	0.181377603911965	0.864187783723988	0.387484741979014	0.90928004101936	0.390445974960114	0.547792362608286
SLMAP	0.0894004728215111	0.0370305489910978	0.0157682589330713	263.170003442997	0.153360587783649	0.0713252638631825	2.15015801522765	0.0315427178875044	0.608285635363471	0.52902971364181	0.539385609846395
FLNB	-0.217578212307527	0.439272633835544	0.620377964738394	4.99297587821842	-0.231677457273266	0.667814750775406	-0.346918748057396	0.728652361431921	0.976861386090741	-0.553703844777657	-0.41722958490834
ABHD6	-0.370821060918087	0.15132829028599	0.014268130722047	26.3602280467738	-0.543056671871612	0.25081566766032	-2.16516247544421	0.0303752448981017	0.600826253845579	-1.09420122396443	-1.19084167815368
RPP14	-0.118704695003392	0.197259676957119	0.547328127358515	3.8486462715203	-0.252938326888671	0.419189836730158	-0.603398042427953	0.54624392419135	0.945376810737597	-0.2049705925678	-0.470051562343815
PXK	0.0761409518226703	0.251370689335596	0.761963736788472	61.782675219039	0.148640406441169	0.377964588200564	0.393265430364323	0.694123448093788	0.971808391264283	0.482262530610918	0.527658464302772
PDHB	-0.235178311780684	0.266459851997159	0.377450711717243	8.6964536118285	-0.359175850188853	0.441671819034204	-0.813218853252301	0.416092591940951	0.915726370796515	-0.615780527147632	-0.73399542541595
KCTD6	-0.420417314761012	0.347868807615188	0.22683525914014	5.61285009870276	-0.604698974930802	0.564997119239325	-1.07026912941597	0.284498185656106	0.871574712379662	-1.26913039986162	-1.34399008648144
CFAP20DC-DT	-0.0288975730858897	0.635474069113049	0.963729466756518	2.45747397848601	-0.0296337890319147	1.03067445360095	-0.0287518419888847	0.97706250950912	0.999277763760166	0.111784900225697	0.0847417021500371
FHIT	0.00144395396065676	0.0547673009868815	0.978966005482144	1836.90168865088	0.0400165538839957	0.0892854420527373	0.448186770026401	0.654018409997051	0.962097253279834	0.218801416806249	0.257785839498566
PTPRG	0.357252812053674	0.463232377210697	0.440578155874142	355.687395354008	0.58644553332647	0.661503942267685	0.886533693686073	0.375330006108694	0.905911440576644	1.47376213461075	1.61537185287999
PTPRG-AS1	-0.139202696626218	0.478041791916711	0.770903278993427	2.87758887396373	-0.209565629164216	0.775526160466022	-0.270223803976239	0.786988080741143	0.98539597258062	-0.277268362128711	-0.362293427236452
THOC7	-0.154575014159543	0.0776925466053661	0.0466379628835878	44.2021841837951	-0.203624480828623	0.136726803835464	-1.48927990062331	0.136413678198576	0.793884685506597	-0.33148751437055	-0.347532826705977
ATXN7	0.00031237691362342	0.0233096275965504	0.989307711784609	346.540513301187	0.0221224807113827	0.053985872468034	0.409782776493644	0.681965301837027	0.97024032656075	0.214810271811132	0.213328564398791
PSMD6-AS2	0.00354956003098994	0.0747046261022373	0.962103098589976	30.1484426016257	0.0125059709481738	0.154260431575958	0.0810705040846193	0.935385882784955	0.996509850107019	0.226228024787852	0.189436641306794
PSMD6	-0.0459201092083757	0.0878525427974758	0.601186325365942	19.7632840157531	-0.0461231077449838	0.172553075277068	-0.267298091737421	0.789239655905679	0.9854361913985	0.0517453209256688	0.0437744963515976
PSMD6-AS1	0.0435609946959254	0.186399064195427	0.81521983126736	3.65486958745637	0.0922625530869439	0.370166694942128	0.24924595958415	0.803170530320164	0.986746794539674	0.367350927226578	0.387589419545562
ENSG00000272181	-0.370917646979119	0.329640393108323	0.260496226402398	2.0179003856839	-0.340307492286389	0.629172776664625	-0.540880827823527	0.588589726373604	0.952751882094072	-1.0945418892113	-0.687117569834433
MAGI1	-0.0631594871589412	0.167486344414144	0.706097575533327	135.969180328928	-0.0735099238621139	0.25675440478507	-0.286304431363697	0.77464496438933	0.982574547322389	-0.00905907344297538	-0.0242672069811937
SLC25A26	-0.0054439517693731	0.0511671510150288	0.915268607429474	146.494106156151	0.0445990510117054	0.0867970657588603	0.513831321621062	0.6073699273399	0.956353189725729	0.194507330466025	0.269170912840186
LRIG1	-0.00847755758599655	0.116767160551761	0.942122642995712	107.538125834074	0.0205077020830833	0.190210617918857	0.107815758696666	0.914141842127083	0.996247496326291	0.183807607717216	0.209316696502028
ENSG00000288039	-0.0658329641633062	0.23912312735557	0.783078159531039	6.37763688575085	-0.104937759661097	0.411768950243105	-0.254846218004399	0.798841876700607	0.986228729316026	-0.0184885987179043	-0.102348699575308
KBTBD8	-0.238322634612841	0.178244354773161	0.181204448564987	6.56830998960107	-0.134190822897048	0.374033072230553	-0.358767266479402	0.71976920218896	0.976293743854146	-0.626870755928334	-0.17502703654457
SUCLG2	0.0219354732636538	0.0380928323247127	0.564721617939526	515.026348112781	0.0578758804296827	0.067563694150394	0.856612136998509	0.391659275850285	0.912248687874081	0.291076322808367	0.302156787671143
SUCLG2-DT	0.0316861464426464	0.140802910362015	0.821948933029468	63.7630244676275	0.089970721437766	0.224638222127038	0.400513859956056	0.688778077134109	0.970795272938101	0.325467573991289	0.381895434217178
EOGT	-0.374631142213849	0.0897896618685414	3.01514655433887e-05	22.5489734330498	-0.508713736697381	0.174769606707409	-2.91076776037521	0.00360541894041367	0.363743909463972	-1.10763962564855	-1.10551771071226
EOGT-DT	0.147465815024956	0.151885890775868	0.3315987219209	6.53408310740576	0.19552194556771	0.310912033702489	0.628865802456537	0.529436916093035	0.943831924620134	0.733829908672787	0.644134208083645
TMF1	0.0727622045054725	0.0375130660747365	0.0524222856736642	108.888456179728	0.105146868834879	0.078449934484269	1.34030537470956	0.180146084834998	0.834071747726098	0.470345471600087	0.419600106221135
UBA3	0.018573398665197	0.0350424318225335	0.596093929991981	180.158680727502	0.0505622719596946	0.0625857336513545	0.807888140152853	0.419154979239493	0.916373524092767	0.279218069548442	0.283986352098099
ARL6IP5	-0.0110965129317138	0.0519334860046358	0.830806134865221	129.178650193502	0.00767616801366395	0.0903002712951632	0.0850071423215659	0.932255712513947	0.996509850107019	0.17457038383759	0.177437144285297
FRMD4B	-0.0198960544674153	0.0644126445339601	0.757409541786658	960.719587920229	0.00154089568450567	0.102744228092332	0.0149973941418971	0.98803425932297	0.999809954108995	0.143533835109768	0.162194248656208
MITF	0.0253058818493203	0.0953184491565883	0.790633735373407	278.660998706804	0.0593355646478832	0.150035855285338	0.395475898311366	0.692491705370871	0.971808391264283	0.302963970576981	0.305783328270443
FOXP1	0.094041476006857	0.0684072058596024	0.169214995057222	1733.08952391969	0.178872195379218	0.104507788121443	1.7115680907088	0.0869762929693773	0.72658192163822	0.545398830251302	0.602768415212899
FOXP1-AS1	0.230700177599253	0.220005405382625	0.294357003836125	3.59642357798837	0.398647151085461	0.397485452617129	1.00292261882965	0.315898198310102	0.882361444201589	1.02740285669347	1.14879254128092
FOXP1-IT1	0.11140277990801	0.108968388066951	0.306619842359283	24.6324212354747	0.179866526488372	0.19242731708127	0.934724493468912	0.349930300734808	0.896797789181643	0.60663326528641	0.605238800308204
ENSG00000277855	-0.0357659931083689	0.180877818378282	0.843251895191477	33.7270573504388	-0.0121059854553234	0.275628408221738	-0.0439213995880439	0.964967057354517	0.998999476715614	0.0875595412287603	0.128288991690127
FOXP1-DT	-0.00958484354261105	0.152213993964294	0.949790768300831	18.0784521516217	-0.00297799442217437	0.258313499973137	-0.0115286054444853	0.990801707464293	0.999810495063861	0.179902138959706	0.150967205004358
RYBP	0.0803635417290581	0.0836487334440842	0.336689782471668	127.705695837114	0.145211049010297	0.14159724267201	1.02552172817841	0.305117078439253	0.880940848258898	0.497155876685312	0.519138331114032
SHQ1	-0.00894326055059437	0.0722468070358401	0.901483431431588	60.5690196050614	0.0376992125525048	0.137158158245433	0.274859425314281	0.783424240809007	0.984923213472607	0.182165043420566	0.252028476148122
PPP4R2	-0.0584889103649739	0.0322747599071096	0.0699524733230251	158.217187985077	-0.041160695832499	0.0731887713379355	-0.562390856958743	0.573849747080637	0.952648261510516	0.00741435118544126	0.0561034563051864
EBLN2	0.0307056858389683	0.13413577169538	0.818935006928612	13.9619966867105	0.0661831181096411	0.248922055698979	0.265878882945095	0.790332488883158	0.9854361913985	0.322009426407315	0.322795864492532
FAM86DP	-0.0977506615545499	0.132181168787451	0.459591099487399	13.5505554149381	-0.156571909443054	0.25031865005971	-0.625490387574822	0.53164925530481	0.943831924620134	-0.131064369437785	-0.230632158531581
LINC02018	-0.0971216022024459	0.252135470729146	0.700092126112874	18.4167879181235	-0.153350761016408	0.40015719300022	-0.383226301310855	0.701551978280166	0.973190493389321	-0.128845636660054	-0.222629314217757
LINC00960	-0.196857074229951	0.185110141415311	0.287573779494061	13.5441327060981	-0.282451579649471	0.329234729467112	-0.857903356995898	0.390945830392087	0.911600573723577	-0.480619058595174	-0.543376332194663
ZNF717	-0.247172005715201	0.0997522819617307	0.0132173677959151	77.9112640940102	-0.33726291453454	0.168704954510747	-1.9991286889743	0.0455944317589371	0.638378221805968	-0.658083056741353	-0.679553409937972
ROBO1	-2.27534057151015	0.847865810620865	0.00728321647585186	12.3931765635447	-3.44324416843352	1.31890979611866	-2.61067449689618	0.00903638579025191	0.477941348287508	-7.81156398130325	-8.39626842095443
GBE1	0.0796458033326372	0.0992432427446451	0.422245721010207	238.77012972195	0.137424425073155	0.161857842487606	0.849043969455344	0.395856826272202	0.913392782489383	0.49462436721701	0.499792703143658
LINC02008	-0.188526168619372	0.251553204607554	0.453586935797717	56.7428371422516	-0.246561621461822	0.379033321187606	-0.650501176754812	0.515368541871666	0.942915293100659	-0.451235418904336	-0.454208833600227
LINC00506	0.135704999458636	0.22746814797247	0.550781803845869	9.84797875961749	0.219866423143446	0.39244038403594	0.560254326739498	0.575305975925804	0.952648261510516	0.692348756055679	0.704617314769564
CHMP2B	-0.0858381020063621	0.125531401731064	0.49410282747159	24.0331068219074	-0.0920907746187435	0.217742859911159	-0.422933613787921	0.672343697263291	0.967688108453014	-0.0890480060408558	-0.0704307598909704
CGGBP1	0.117757018368765	0.0510927304499203	0.0211794295887914	129.749819244977	0.208771725323112	0.0936405276611834	2.22950180373294	0.0257805354296751	0.591235228160405	0.629045072857893	0.677052878858889
ZNF654	0.168079207002039	0.0559924843489393	0.00268373209257321	182.465960031668	0.257375549606804	0.0955358625988878	2.69402026218581	0.00705958729180381	0.449944408897853	0.806534667431725	0.797807587204905
C3orf38	-0.0829294140901413	0.0672366356215358	0.217427964230495	52.6503188519151	-0.0857530688863535	0.127169433465251	-0.674321388007011	0.50010700919411	0.938043516811561	-0.0787888767578647	-0.0546849246902118
ARL13B	-0.0696824262991231	0.0603084880860308	0.247913093753754	72.352150519452	-0.1070862572726	0.116926692199373	-0.915840987701993	0.359750302137579	0.899428517979604	-0.0320658991567348	-0.107686575890244
DHFR2	-0.342071376013542	0.197511830976851	0.0832907953874791	6.25659796411866	-0.633335733325589	0.382794169388881	-1.65450726257584	0.0980244889194318	0.747530195535106	-0.992799236959854	-1.41513723300542
NSUN3	0.0452003146577365	0.0436648086241165	0.30059150777237	98.8564531538132	0.0925074478984492	0.0854187887942161	1.08298711799005	0.278814140947923	0.869218491845411	0.37313291412542	0.388197853181692
ARL6	-0.452237561009229	0.308942410299608	0.143241825326233	6.68231218755911	-0.658264902021921	0.506190630440991	-1.30042885513002	0.193454025541277	0.844521183146202	-1.38136245413481	-1.47707298681902
CRYBG3	-0.0474972552834498	0.0834192121210743	0.569098088998461	103.054967572291	-0.0616395402442418	0.141850825687387	-0.434537761380986	0.663897979761005	0.964363285744263	0.0461826253225701	0.00522439646476091
RIOX2	-0.071430190056162	0.0699699575648381	0.307316308647676	32.8224315156043	-0.0582271871243522	0.129937461474146	-0.448117013090468	0.654068750271616	0.962097253279834	-0.0382303742933059	0.0137022829652303
OR5H14	0.0679194910499135	0.229238899712363	0.767014293510506	5.89522306348747	0.118998849883765	0.4173905170367	0.285101948958036	0.775566036939119	0.98259511801062	0.453264909899397	0.454014927610696
CLDND1	0.094054253112916	0.553610189522517	0.865094631225368	7.86167808139277	-0.0488451379192024	0.751203558241979	-0.0650225060614907	0.948156080925	0.997533093883853	0.545443895925825	0.0370116960032489
CPOX	-0.0468712800163494	0.265819125206916	0.860036486571329	17.6531014028704	-0.0583264799289135	0.422519181830605	-0.138044572736812	0.89020519078956	0.993993995279084	0.0483904803342147	0.0134555930425264
ST3GAL6-AS1	-0.250053548539528	0.419902644422008	0.551506874117711	3.32597030762564	-0.11405298054131	0.677540949779485	-0.168333708211187	0.866320756894713	0.992605222895582	-0.668246443540051	-0.124995185836864
ST3GAL6	-0.0418818143891812	0.0479532171592427	0.382451061819228	473.337344146777	-0.0194067220630485	0.0861519245158956	-0.225261619773425	0.821775755356065	0.989979204804648	0.0659886463790157	0.110150535863458
DCBLD2	0.0326061910553847	0.141622155015166	0.817910185641012	36.7320112685117	0.0406998137704102	0.245854232332198	0.16554449107639	0.868515434064298	0.992605222895582	0.328712630491013	0.259483377696937
CMSS1	0.141454046484098	0.0668638898775388	0.034382914505112	370.141544706201	0.201832296887573	0.109868521621373	1.83703479312413	0.0662047591949246	0.693554705986853	0.712626014526516	0.659812082086796
FILIP1L	-0.0594713091850795	0.0805190511437683	0.460150391862514	86.1097406003577	-0.0681282559817894	0.138558102140235	-0.491694494435528	0.622935330878125	0.960643649557546	0.0039493673875174	-0.0108966184548549
ENSG00000287378	0.323488217216532	0.296550062495593	0.275343964378501	2.81218153850375	0.408194766632002	0.555171528409602	0.735258826765408	0.462181878388925	0.925894722732041	1.35467223786029	1.172513298808
TBC1D23	0.0379148906327433	0.0470294788803514	0.420130912737656	97.4314054267119	0.108119171301686	0.093222049639293	1.15980255443895	0.246129203842787	0.86432400264494	0.347436755202009	0.426984700392173
NIT2	-0.0799543788441981	0.09630804858349	0.406429020400487	20.370419424768	-0.0921056840851411	0.181770999502253	-0.506712755815591	0.612356379077868	0.957665634792022	-0.0682957361774058	-0.0704678020022233
TOMM70	-0.0885752556059825	0.0793939779723713	0.264575410630439	50.4702668816953	-0.110491105494481	0.138935512949367	-0.795268993138908	0.426457046110059	0.919080517713551	-0.0987021227610832	-0.116145816702157
LNP1	0.111426990770367	0.29576435614167	0.706365006205668	2.85606674742423	0.113813472645344	0.57611609722409	0.197553016125974	0.843394797911708	0.99184516188282	0.606718658554486	0.441132017154207
ADGRG7	3.16565943659953	1.33296499346097	0.0175536739685412	3.50835155534089	6.81814767918904	3.11851104763239	2.18634713010411	0.0287902184891823	0.59396968707004	11.379192854679	17.097844399292
TFG	0.105953772065319	0.057778943711097	0.0666869130076463	106.958005236771	0.169096333213253	0.107853892542231	1.56782781990962	0.116921320515493	0.767435801217935	0.58741426430303	0.578480585971485
ABI3BP	-0.829589518285695	0.441991335241326	0.0605268445113249	5.88913350194417	-1.3297104476924	0.688368834876366	-1.93168310406037	0.0533986314484207	0.655845419117006	-2.71230706778691	-3.14525881854331
IMPG2	-0.185590264451143	0.167536086165996	0.267964216715335	6.20587891281615	-0.195879157347985	0.357645826630335	-0.547690320319179	0.583904559711633	0.952648261510516	-0.440880296150752	-0.328289808451059
SENP7	0.028328987399435	0.0383482704645968	0.460071447239319	244.656749768281	0.0701685038865829	0.0765031806195105	0.91719721086587	0.359039308105898	0.899428517979604	0.313626658210741	0.332697433026152
TRMT10C	0.207810908415034	0.180148250483901	0.248682671617333	18.2445292027465	0.32309797290854	0.301193020663624	1.07272729028266	0.283393492142809	0.869992971373931	0.946670932706524	0.961092928935876
PCNP	0.0115026987888165	0.0396148555876581	0.771538344362319	107.144500521329	0.0329292780248663	0.0823244753274126	0.399993779418615	0.689161098493811	0.970795272938101	0.25427925650202	0.240177720344368
ZBTB11	-0.0218513147382392	0.0485965272361924	0.652964517114027	71.8181492420664	0.00483111128863534	0.0864227834670064	0.0559008989855056	0.955420754664722	0.997605734391563	0.136637506428917	0.17036868825078
ZBTB11-AS1	-0.115836021820625	0.168777287618332	0.492508374605449	4.80063283471711	-0.161651159187423	0.327683312579301	-0.493315200932923	0.621789889305465	0.960496054214494	-0.194852597822289	-0.243251398489283
RPL24	-0.0417877326898337	0.0852667861798101	0.624075745435715	67.3024534560622	-0.0489455198721622	0.139840287145834	-0.350010149944264	0.726331080325079	0.976861386090741	0.0663204785812216	0.0367623001248072
CEP97	-0.82039917630082	0.311380677240295	0.00842080861411588	7.29530153147726	-1.19076734773921	0.521456400910026	-2.28354153033912	0.0223984894367075	0.577212537776811	-2.6798921407499	-2.80005895497684
NXPE3	-0.140529277522254	0.26816836541181	0.600255057166294	14.8331047954314	-0.167913870697251	0.418589525365277	-0.401142074806395	0.688315524973556	0.970795272938101	-0.281947298236253	-0.258810912847874
NFKBIZ	0.0312331079804449	0.112718676385112	0.781711749877478	80.4222146257038	0.0807463089193687	0.185928278573334	0.434287401243919	0.664079751538315	0.964424684173784	0.323869678208805	0.358977664684871
ALCAM	-0.0165635332467257	0.118103506122064	0.888465702354693	597.41087227926	-0.0173706178713163	0.181741080085999	-0.0955789294478527	0.923855000437082	0.996509850107019	0.155287851706292	0.115209174179645
CBLB	0.179405255006462	0.0816692619228944	0.0280397898667208	144.849806635294	0.287637211043016	0.137174444629348	2.09687170099522	0.0360049342490993	0.621659634355407	0.846482366906377	0.87299175541905
BBX	0.0799577826365008	0.0464275040876015	0.0850319878472743	450.80149579705	0.137563161942172	0.0871970338843209	1.57761285922488	0.114654576355682	0.766406361953968	0.495724738279201	0.5001373906328
ENSG00000279277	-0.109509782724692	0.189074214751221	0.56246137621812	5.8604078271616	-0.0801398029519742	0.363923553550065	-0.220210541939955	0.825707186856622	0.989979204804648	-0.172539545810639	-0.0407389379131581
CD47	-0.16014682161687	0.103825393676562	0.1229611378608	73.3003038162501	-0.212955369654657	0.171596363437421	-1.2410249575733	0.214596529291764	0.846010463457068	-0.351139637489663	-0.370715133353708
IFT57	-0.473690560666324	0.392290883458087	0.227240313312331	5.58052038456738	-0.763789805843754	0.623481391179516	-1.22504026046198	0.220560051695144	0.8488631728604	-1.45702856316038	-1.73924636868854
CIP2A	-0.210351245738269	0.135411280013893	0.120321672796626	9.65229597330737	-0.296841572357752	0.256958851048326	-1.15521053719969	0.248004220713923	0.86432400264494	-0.52821386905891	-0.579127827024521
DZIP3	-0.649639137909336	0.198765687570054	0.00108170149336192	16.8297435360593	-0.98225602437577	0.329164504449846	-2.98408853657377	0.00284424458316468	0.32310170552218	-2.07761050700801	-2.28201897745099
MORC1	-0.00981568675507059	0.220400003481538	0.964477329455734	50.1175921911646	0.0361536651759761	0.331589678582763	0.10903133454123	0.913177637111833	0.99616094741067	0.179087940108218	0.248188611169631
CD96	-0.183224116849351	0.315840430245333	0.561836331022635	5.51425162916807	-0.313877725905531	0.527935139772884	-0.594538423868811	0.552152050771683	0.946699529937842	-0.432534741437214	-0.621453627171286
PLCXD2	-0.247495107909905	0.26118524012575	0.343340975690339	3.53069010715297	-0.246001824044544	0.527304675868591	-0.466526915657106	0.640838386254043	0.961254958424762	-0.659222658954641	-0.452818034113714
ABHD10	-0.042480874566847	0.0691465594601679	0.538977516492642	35.4555512770884	-0.0425885532774589	0.139581759810151	-0.305115463047499	0.760278214578202	0.980303700571753	0.063875722618205	0.0525559883462983
ATG3	0.0771140459731922	0.0526453772619899	0.14298017118114	59.2950400037987	0.131895131937361	0.108635690533172	1.21410497130394	0.224707641891539	0.851191711097939	0.485694696241013	0.486055344205084
SLC35A5	-0.429930383196747	0.169740569640801	0.0113133687690806	19.5806453410486	-0.643377361224111	0.277598757140825	-2.31765216764904	0.0204682325621224	0.570210668710448	-1.30268360383922	-1.44008534904518
CD200R1	0.0828452413237932	0.265046845970275	0.754608667218519	5.05267846435324	0.0708120581699413	0.440296158011875	0.160828244538149	0.872228678881673	0.992605222895582	0.505908990706914	0.334296323873468
GTPBP8	-0.118833462006713	0.109472699223817	0.277696838787063	12.4737377019392	-0.131178077746838	0.211212386243871	-0.621071898668748	0.534552317819736	0.943831924620134	-0.205424762067075	-0.167541963768999
NEPRO	0.0289365911358318	0.0784219315609495	0.712138195205221	36.9980618567762	0.0512788963392576	0.149687490437943	0.342573024567586	0.731919698649624	0.976861386090741	0.31576971565247	0.285766783354756
NEPRO-AS1	0.261831158580775	0.136770772505748	0.0555716871918827	19.5645403526592	0.374486226314659	0.248157782666547	1.5090650081197	0.131282170684766	0.786874896746622	1.13720382805747	1.0887654659002
ENSG00000241219	0.14414383417489	0.258950077451102	0.577768501949341	1.97340312357361	0.159962543497883	0.555312572172419	0.288058566497242	0.773301908063307	0.982497553800344	0.722113068641105	0.555787966009409
CFAP44	-0.0213545776888632	0.131918848117248	0.871403011872324	48.0323358967448	-0.0306611013318683	0.216215458991984	-0.141808090294807	0.887231593523984	0.99372798054546	0.138389529937793	0.0821893762993572
SPICE1	0.0285041431009426	0.074312701476163	0.701296977325199	39.7702137348019	0.0783610668183763	0.132979361004599	0.589272397057662	0.555678558403071	0.947430376866033	0.314244443630895	0.35305160395848
USF3	-0.0181390072930827	0.0592497146464032	0.759494202929134	76.8697831766253	-0.00741439486404031	0.105538299599803	-0.0702531203568316	0.943992194799574	0.996509850107019	0.149731053455975	0.139945104390695
NAA50	0.037907298973967	0.0587476260171522	0.518760851338972	105.644484365288	0.0914739804802864	0.104386513109001	0.876300757213419	0.38086655351862	0.907622441802369	0.347409978933429	0.385630235128904
ATP6V1A	-0.0195722518024583	0.0610394893695853	0.748476392901903	118.016524966069	0.000354960130828793	0.105545365581902	0.00336310484948149	0.997316635622592	0.99998053470918	0.144675907926672	0.159247828204485
CCDC191	-0.170173022783957	0.152295250452422	0.263828077957957	21.9548041726982	-0.265671825731551	0.264406974344421	-1.00478372928803	0.315001000232365	0.882305748479695	-0.386502693600568	-0.501687549051806
QTRT2	-0.0399541697253593	0.0631214081825716	0.526751040821234	54.2734454310328	-0.0315023642799433	0.116571533001343	-0.270240627954858	0.7869751384402	0.98539597258062	0.0727875730385353	0.0800992843480704
ZBTB20	0.0327343613521705	0.0607076328950131	0.589739703780669	1349.96231638785	0.0774952736175615	0.10011267488418	0.774080541821659	0.438883163484227	0.921925495140225	0.329164695367975	0.350900567347819
ZBTB20-AS2	-0.00506714456898339	0.215709012847684	0.981258897955472	3.28669577149414	0.231983701098056	0.480924998316848	0.482369812153576	0.629543262034534	0.960643649557546	0.195836353687115	0.734722319610667
ENSG00000242880	0.00568066397615775	0.26155504024914	0.982672259856301	9.46198431597526	0.00544575493798035	0.448312744570969	0.0121472231247673	0.990308156559415	0.999809954108995	0.233744565413282	0.171895751516011
B4GALT4	-0.100544419639162	0.0836045563550728	0.229123830246422	58.3205826133085	-0.125885941279109	0.140575325304637	-0.895505246075758	0.370517062691174	0.905911440576644	-0.140918133815738	-0.15439381328689
B4GALT4-AS1	0.21872633927048	0.16629886994761	0.188422359480895	6.11628697215508	0.353051787096347	0.318126678911226	1.10978365066599	0.267092266139579	0.869218491845411	0.985170359097744	1.03551226011828
ARHGAP31	-0.0093515784115162	0.0722495979713276	0.897013983579397	517.088195962142	0.0124918671018562	0.121145534369991	0.103114548685755	0.917872058392943	0.996509850107019	0.180724880073928	0.189401600733881
ARHGAP31-AS1	0.246642461362882	0.210621663830654	0.241590202658088	2.99605732300953	0.361671369066879	0.402024376309012	0.899625471438787	0.368319597336036	0.904302125716535	1.0836323164733	1.05692734673453
TMEM39A	0.031116267978284	0.0728106504409122	0.669118053327644	79.2329935881518	0.0614306676980427	0.127823479940739	0.480589855060454	0.630808027105004	0.960643649557546	0.323457576009422	0.310988547437976
POGLUT1	-0.0318083525709578	0.048915649683543	0.515518187646225	69.9801462798329	-0.0161595736830842	0.090898728650056	-0.17777557423598	0.858899230701954	0.992443224663542	0.101518393844912	0.118217976262595
TIMMDC1	-0.00748653270872893	0.0541326742037623	0.890003561047978	52.7958642704862	0.0189634428593089	0.101546791915805	0.186745858746891	0.851859898449172	0.992443224663542	0.187303016173328	0.205480031899483
CD80	-0.181307974003829	0.271053580874614	0.503558720054369	3.72366727292478	-0.225359161505835	0.472496186793778	-0.476954455516471	0.633394553603489	0.960643649557546	-0.425776382430302	-0.401531973169258
ADPRH	-0.058770338527815	0.0990444012779007	0.552931115012815	15.7173128569487	-0.0475955644200519	0.195919937941106	-0.242933745897567	0.808056723047707	0.986746794539674	0.00642173596179993	0.0401162229755733
POPDC2	-0.13170412380597	0.174910172808553	0.451461032742793	4.8355577451629	-0.187762786434264	0.338479340610929	-0.554724510203094	0.579083108646507	0.952648261510516	-0.250820413700883	-0.308124934247047
COX17	-0.0666698049224362	0.105040041553779	0.525618563157512	26.617858160514	-0.0835737145974798	0.187511095827782	-0.445700102324812	0.655813890660802	0.962458537472499	-0.0214401898766926	-0.0492703859082525
GSK3B	0.0373523189251785	0.0219802727519361	0.0892520367364919	373.399127495242	0.100755957935476	0.0506044978856669	1.99104747888456	0.0464756677256684	0.638575674550684	0.345452528621125	0.408691022978305
GSK3B-DT	-0.352151050987763	0.181477241957149	0.0523226586876256	10.8279597136282	-0.536754625346773	0.322801602250564	-1.66280037522904	0.0963524015136216	0.744949676654351	-1.02835089862641	-1.17518443715865
LRRC58	-0.0631239919336292	0.0902207371656755	0.484138617135874	45.1177220865431	-0.0637565860261939	0.159562563907883	-0.399571080237851	0.689472460553766	0.970807126627575	-0.00893387950127601	-3.53387458400427e-05
NDUFB4	0.0747471323305747	0.134596152114359	0.578659556964945	18.098108000025	0.108950686647414	0.242904087612307	0.448533771985376	0.65376801851972	0.962097253279834	0.477346439652235	0.42905057472487
RABL3	-0.348944008942236	0.132478078363382	0.00843915842064887	18.4224610167339	-0.529954602927085	0.229411766077642	-2.31005851176668	0.0208849149480191	0.571382885512556	-1.01703945514786	-1.15828999035045
GTF2E1	-0.113689237234311	0.0886814037083224	0.199843921222528	22.2728996585189	-0.142145765296963	0.166334168431285	-0.854579468773941	0.392783997787963	0.913246532810143	-0.187280750567412	-0.194790846565038
POLQ	-0.0367145093045649	0.40228488780412	0.927282069285362	2.63359139208613	0.129924466042117	0.69756071644287	0.186255422617047	0.852244463304561	0.992443224663542	0.0842140636237141	0.481159285326288
HCLS1	0.052478766186337	0.0733240078156902	0.474170093207571	674.434681716734	0.0983007919314033	0.116900136887854	0.840895439033628	0.400406513776025	0.913392782489383	0.398804480605785	0.40259123846274
GOLGB1	0.0709735613097709	0.0779384093479478	0.362486925323386	245.428574173243	0.120883121647843	0.128948769285352	0.937450759071148	0.348526741461408	0.896004003168177	0.464036812055173	0.458696342924598
IQCB1	0.116409734719499	0.0576011180389789	0.0432835838843693	218.818667393974	0.194516441852836	0.098019608344909	1.98446458966022	0.0472040718207631	0.6391978620131	0.624293116808709	0.641636064992645
EAF2	0.108667383834554	0.0891722564383167	0.222987225121474	147.512863392597	0.179041589680311	0.146402054427434	1.22294451659526	0.221350653071624	0.8488631728604	0.596985347473958	0.603189270150249
SLC15A2	0.00296913876800369	0.0436681993166412	0.945791080946981	189.208878164091	0.0330946189512316	0.0835163472598209	0.396265162894081	0.691909424171831	0.971677175144646	0.224180841677431	0.240588504796726
ILDR1	-0.107229688274093	0.279442868758835	0.701181025309418	3.55963682506601	-0.0582746706524556	0.497259148226893	-0.117191751746045	0.906708103033558	0.995552892078035	-0.164497506093802	0.0135843115983291
CD86	0.115748947857981	0.0192280131042076	1.74624037861984e-09	649.256812955823	0.184191188414208	0.0558458339187615	3.29820821875718	0.00097303950080326	0.231991513124201	0.621962479065479	0.615983290011346
CSTA	-0.510979332980022	0.225652032009342	0.0235460190057582	5.05403148950862	-0.671615163330641	0.388168456892932	-1.73021571280299	0.0835917420366829	0.718669806494479	-1.58854846044358	-1.51024130092674
MIX23	0.14683188983185	0.141587460550468	0.299717117900642	17.3248914426965	0.229725154610541	0.245931078457321	0.934103798721024	0.350250352631209	0.896937553385948	0.731594013761013	0.72911103024393
FAM162A	0.312305790958403	0.180648832572665	0.0838448077610295	46.1915277813966	0.472089914383191	0.283536599368613	1.66500520720942	0.0959117169510608	0.743987190031119	1.3152311015184	1.33125883056669
WDR5B	-0.0449481164621932	0.133609332690811	0.736558318831104	9.23032432620034	-0.0935214613191662	0.250556408706331	-0.373255115692449	0.708958578883523	0.974298402804268	0.0551736018318487	-0.0739852570481425
WDR5B-DT	-0.0956881471352269	0.141350885122277	0.498434691619942	18.358937436174	-0.151722843576544	0.23965409915342	-0.633090959480796	0.526674245642015	0.943831924620134	-0.1237897484797	-0.218584803347279
KPNA1	0.0457005441167579	0.04320038727482	0.290113126237042	215.598919834882	0.0922493740462304	0.0826867027463351	1.11564944522255	0.264572218318608	0.869218491845411	0.374897255587645	0.387556676623763
PARP9	-0.31466513753412	0.134839456784133	0.0196152069287315	246.638268751966	-0.421809214799888	0.208640214677831	-2.02170619624419	0.0432067133716812	0.631042648009329	-0.896135671868212	-0.889606095724317
DTX3L	-0.182771325045238	0.111323591208253	0.100630987931384	55.0377395473978	-0.239779697756039	0.18257377659828	-1.31333043673424	0.189071626672145	0.840829115194031	-0.430937715633665	-0.437359352490741
PARP15	-0.140916218601428	0.154307622332061	0.361128851871716	27.8189252087632	-0.173921829779577	0.250627496415362	-0.693945525798727	0.487716371701167	0.934342703933509	-0.283312064299334	-0.273737502626212
PARP14	-0.335646686733905	0.111047576631773	0.00250655908827415	485.598534265816	-0.453955482359999	0.174245184349639	-2.60526845579328	0.00918022994160978	0.478722133676121	-0.970138944820819	-0.969472509959065
HSPBAP1	0.01751194076501	0.0485429439372154	0.718285207740395	253.129121354542	0.0594677308167189	0.0824877891669464	0.720927684173504	0.470954008867694	0.931221530091288	0.275474239292284	0.306111691056833
SLC49A4	0.0309748008952067	0.0546932351457374	0.571164735266309	168.566543847935	0.0741350721706372	0.0909193339488022	0.815393920641605	0.414846863087998	0.915726370796515	0.322958612512346	0.342552250076757
LINC02035	0.0992444709714024	0.112783097348641	0.378881667729581	18.8290431535124	0.211989569493799	0.206718041373374	1.02550105489295	0.305126827921195	0.880940848258898	0.563750127997049	0.685047513850287
PDIA5	-0.0922413439330958	0.0965215296458362	0.339246242355193	46.5698488663403	-0.124852898003698	0.16750915121684	-0.745349714309499	0.456060334607398	0.924314775200944	-0.111632651987328	-0.15182724900374
SEC22A	0.000297691148306632	0.0449621190261559	0.994717298897301	169.724846900203	-0.00326685734888716	0.0812844386212605	-0.0401904399452011	0.967941299292162	0.999065594526396	0.214758474172697	0.150249533936675
HACD2	0.0984416363691202	0.0794673687134119	0.215431413931227	83.6176928275994	0.156535999360157	0.135456986897208	1.1556140657325	0.247839052066924	0.86432400264494	0.560918478739753	0.547274822361066
MYLK-AS1	-0.0684480702394745	0.129543231817818	0.597235522775163	19.5926113634462	-0.0475823709243189	0.224552726049468	-0.211898433661575	0.832186272607341	0.990648905775143	-0.0277122459763576	0.0401490018104238
CCDC14	-0.0335389690286551	0.0472462679266949	0.477781331987788	85.6702897650838	-0.0504891029243318	0.0924106288261751	-0.546356015164685	0.584821238727869	0.952648261510516	0.0954143983355358	0.0329273154498432
UMPS	-0.0807506409153782	0.0834233905190483	0.333063533795271	32.9861848189068	-0.095516223978135	0.152796803369439	-0.625119255585416	0.531892790957603	0.943831924620134	-0.0711042036949498	-0.0789411835961718
ITGB5	-0.0762724862266745	0.0814726904813624	0.34918441823832	201.450372146572	-0.0770308251613355	0.137634476290273	-0.559676813815721	0.575699900217922	0.952648261510516	-0.0553094642028091	-0.0330147780986638
ITGB5-AS1	0.224597439207016	0.139550449879467	0.107521161927038	8.01864538833309	0.368566621837741	0.257109215910261	1.43350218129241	0.151714375994783	0.802437415752782	1.00587810603284	1.07405839042479
HEG1	-0.0365459390248046	0.11387495281744	0.748263103244808	76.1871106111944	-0.00403069675527245	0.186113371954383	-0.0216572120151603	0.982721395624844	0.999493536392095	0.0848086218379819	0.148351798396301
SLC12A8	0.154519392444572	0.187911249382195	0.410906261280057	15.4083431070225	0.22946180095944	0.304966975904755	0.752415241941159	0.451801383348407	0.923615606377878	0.75870832971338	0.728456736187871
ZNF148	0.051486233293584	0.0241392067745413	0.0329338849435045	536.061626177523	0.102154036082856	0.0496529198546406	2.05736211247825	0.0396514067507526	0.627168109930184	0.395303753282104	0.412164505187162
SNX4	-0.0532530613228559	0.0483491838874404	0.270711176775365	98.4863782071853	-0.0535018252212084	0.0845719242750479	-0.63261922534963	0.526982329312424	0.943831924620134	0.025881527375008	0.0254422994526772
OSBPL11	-0.0693057647263857	0.0278095122123282	0.012696868852079	226.814411283109	-0.0623037515457304	0.0572078298623114	-1.08907734650456	0.276119778726302	0.869218491845411	-0.0307373895737372	0.00357418389047393
ENSG00000284624	0.178342243928291	0.413275464510131	0.666080435932891	5.64849501999865	0.371695477275695	0.612182127785077	0.607164862229021	0.543741508490026	0.944284457533802	0.842733058491613	1.08183193564341
LINC02614	-0.146690774977087	0.219758234841016	0.504446553188605	9.55368924060088	-0.194429840897778	0.371679744384672	-0.523111210215835	0.600896864815453	0.95517177927419	-0.303679295888336	-0.324689026252844
SLC41A3	-0.292710121165896	0.112590286372791	0.00932831890531728	20.1498864981949	-0.440083382574533	0.21145604851314	-2.08120498642149	0.0374151473396155	0.62692278053714	-0.818698917627337	-0.935007704186509
CFAP100	0.778037634533946	0.482303830157387	0.106707775187227	2.45848403128608	0.97006467851241	0.805632092022422	1.20410381875082	0.228549454140593	0.852539698816974	2.9578972561794	2.56846183449323
ZXDC	-0.01423638697167	0.0334913486944313	0.670780871642649	227.913599607372	-0.0203207952377922	0.0717881898971403	-0.283065992705879	0.777126249780352	0.983214979003871	0.163495846232995	0.107879549140709
CHST13	-0.259978610505687	0.245709068923715	0.290021274340425	2.89258548626032	-0.412261209387605	0.491350316416796	-0.839037231916419	0.401448416923162	0.913392782489383	-0.70325277518694	-0.865884369587771
TXNRD3	-0.0959316874858712	0.107130602240577	0.370538653488325	36.3324313449545	-0.155568364238514	0.187813099450062	-0.828314769811241	0.407492260433793	0.914461437216214	-0.124648730953877	-0.228138881299341
CHCHD6	-0.0334991372487601	0.0742187859711222	0.651732573590992	79.4342377555342	-0.0254571225165078	0.126674423646678	-0.200964976067412	0.840725960378307	0.990956761885998	0.0955548875840507	0.0951185018023181
PLXNA1	-0.0910005207760042	0.108171698582118	0.400202306322474	49.2839857901641	-0.0975649395568901	0.192827953141942	-0.505968859634537	0.612878510648388	0.957823952262341	-0.107256188938494	-0.0840311545160017
TPRA1	-0.0904790468590358	0.0951425354350441	0.341612402370716	23.1417870654371	-0.144851618783952	0.184871239032737	-0.783527062088344	0.433317668362947	0.921620943606531	-0.105416916907262	-0.201513456430905
ABTB1	-0.268644872789987	0.15939697889556	0.0919148050332761	25.8305184942016	-0.429310948147238	0.265443399098894	-1.61733518183021	0.105805948932974	0.753877251627898	-0.73381923942641	-0.908243921776058
MGLL	-0.150058188176578	0.140501108783295	0.285510867481734	90.1538740641955	-0.195963481238018	0.221665941643303	-0.884048671551694	0.376669939519639	0.905911440576644	-0.315556378737333	-0.328499308565454
KBTBD12	-0.0873784165497565	0.152299105184912	0.56615118648845	189.667155678273	-0.124490666587933	0.234327995501538	-0.5312667243258	0.595233960905035	0.953606095134468	-0.0944807944637838	-0.15092729617885
SEC61A1	0.144412245145358	0.0567145680530635	0.0108871905602335	85.4103525742892	0.234050921749393	0.104530157837778	2.23907556049634	0.025151000147938	0.591235228160405	0.723059771390359	0.739858265814857
RUVBL1	0.0218722650240831	0.106955553552915	0.837963856254607	28.4259661388198	0.0344242719315231	0.180893813507106	0.190300990753179	0.849073277329317	0.992091066672049	0.29085338328368	0.243891986779941
EEFSEC	-0.0589611012222061	0.0431270432756516	0.171578555324926	178.705359117339	-0.0508006920449543	0.0700556339423716	-0.725147845878369	0.468361334455851	0.930594817820488	0.00574890367435654	0.0321531818515291
RPN1	-0.0184119394898972	0.0828695870278766	0.824174000906994	54.5501735511492	8.14570245278495e-05	0.141145640486419	0.000577113287007169	0.999539530244023	0.99998053470918	0.148768404050724	0.158568318138768
RAB7A	-0.0136807151223057	0.0310420586269305	0.659419003452647	419.261720804774	0.00930524104780359	0.0603898792715065	0.154086101182091	0.877541847050899	0.992605222895582	0.165455736570407	0.181484526194254
ENSG00000290241	0.296976972155283	0.276176465484298	0.282233275195399	2.11997697171394	0.464648262771706	0.460902234878387	1.00812759758977	0.313393210396457	0.881973787298438	1.26116537209457	1.31277027574202
ACAD9	-0.0241854450962326	0.0541733374423264	0.655275440558465	62.8739621284487	0.00311501842970737	0.10214428648719	0.0304962571753636	0.975671278335796	0.999277763760166	0.128404878592679	0.166105108260345
RAB43	-0.133892863191178	0.0562997961488532	0.0173968103745522	58.0997622423339	-0.14904972978719	0.113124280330673	-1.31757505419264	0.187645940912505	0.839977890512847	-0.258540238228776	-0.211943534254436
ISY1	-0.139753949828517	0.0792582614388576	0.0778544623298615	30.1848609339326	-0.16135086524175	0.150886339922186	-1.06935369580149	0.284910323667247	0.871574712379662	-0.279212667613844	-0.242505327406147
ENSG00000273437	-0.0671292516019814	0.307031328507191	0.826930689141064	3.37783478487078	0.0296586253335173	0.57076959633291	0.0519625178426962	0.958558559472977	0.997963117666982	-0.0230606878537389	0.232051884205637
CNBP	-0.00551865372397788	0.0544827271686808	0.919318822160395	129.228585208793	0.0143704688097823	0.0979312358526838	0.146740400901297	0.883336928449894	0.993185134487664	0.19424385186947	0.194068928967455
ENSG00000289469	-0.414661978892421	0.143155667358315	0.00377253300176799	15.8038840993879	-0.611306056900553	0.250920727851294	-2.43625172832608	0.0148403529546362	0.528965626629156	-1.24883096023675	-1.36040517866881
COPG1	0.148691309882321	0.0731479272739136	0.0420779794438582	43.721881327549	0.238751095671136	0.132137773429089	1.80683455968221	0.0707880784176729	0.702860237154869	0.738152307823016	0.751535703536277
HMCES	-0.582950172912449	0.141639605292704	3.85958264821894e-05	15.6425774020442	-0.908529739547507	0.272563923367006	-3.33327216721993	0.000858309356052554	0.221121947853039	-1.84239423996315	-2.09884828763225
H1-10	-0.273945733918967	0.136686903178598	0.045050330696412	43.904147543312	-0.418354880214533	0.231879517549083	-1.80419074800765	0.0712014092441275	0.702860237154869	-0.752515717426033	-0.881023907562548
ENSG00000290993	0.00234308523412268	0.055124519968162	0.966095872674373	164.507100148392	0.0288738963925147	0.0919088836584545	0.314157840278138	0.753401161373439	0.980204159206505	0.221972710613819	0.230102249258223
IFT122	-0.189066139314147	0.130600055364919	0.147708598686264	39.9411395119635	-0.268983954145723	0.212043908212082	-1.26852950605254	0.204608920606524	0.84555679646271	-0.453139930260067	-0.509916430349775
MBD4	-0.0370713591615003	0.0781537909204647	0.635258475466216	100.119857758755	-0.0367658846625204	0.12815954074977	-0.286875908320438	0.774207337877497	0.982497553800344	0.0829554312360654	0.0670222296504488
PLXND1	-0.0483426831786112	0.0933651048328662	0.604611032644061	104.691424574415	-0.0592079384932192	0.152348379068209	-0.38863517193518	0.69754604469929	0.97260910368683	0.0432007467829238	0.0112656363175048
TMCC1	-0.0465291507415185	0.0348868446008031	0.18229687477891	463.367021797602	-0.0356177329759635	0.0594597860697988	-0.599022218716906	0.549158068142077	0.945623311776212	0.0495971922823797	0.0698747772450152
ENSG00000203644	0.160234228457743	0.228997167072204	0.484101281703767	2.58033384091153	0.206712075492367	0.434131160371295	0.476151205814331	0.633966658839528	0.960643649557546	0.778864923744409	0.671935742125883
TMCC1-DT	0.0668497064215806	0.0906013575802598	0.460608994875072	21.5658960673514	0.110676108491243	0.14258418142153	0.776215898480665	0.437621520438481	0.921925495140225	0.449491710737734	0.433337332291708
ENSG00000250643	-0.172715954019939	0.264453843194713	0.513689011368721	3.3586078562576	-0.16299143870127	0.483061355090102	-0.33741353346485	0.735805183989522	0.977309314098885	-0.395471775557491	-0.246581281768673
ALG1L2	0.305549339599063	0.230982073267678	0.185892892240671	7.79487993031691	0.505856413160613	0.386306281696213	1.3094698096533	0.190375257843278	0.84126636643224	1.29140066319493	1.4151506594881
ENSG00000291081	-0.0225074838255719	0.248768550659746	0.927909282977136	4.6516413573192	-0.0327763097572922	0.464275476246297	-0.0705966854469488	0.943718748462744	0.996509850107019	0.134323155872122	0.0769342059446079
LINC02021	-0.0250887553266944	0.261372576759351	0.92352972507145	10.7680695246465	0.0395775556880428	0.412295748301528	0.0959931210813706	0.923526035915249	0.996509850107019	0.125218845335115	0.256695161966541
PIK3R4	0.0476411669412031	0.056109958383381	0.395843487063818	57.0789307247609	0.0768837475112762	0.090929841086434	0.845528229156298	0.397815978317159	0.913392782489383	0.381741957054062	0.34938124952255
ATP2C1	0.0679584268660399	0.0782343365675982	0.385037405630965	679.92421887226	0.129136293795153	0.132161391737323	0.977110577435631	0.328514411739022	0.893200008484498	0.453402239026098	0.479201095590989
ENSG00000250592	0.0411515022568602	0.210165577318038	0.844762679487849	10.9251979218374	0.145853199111558	0.382620857019334	0.381195108514922	0.703058478452202	0.973385349860109	0.358852492485295	0.520733733314062
ASTE1	-0.101607631995232	0.197803640036174	0.607476238550782	12.9646221843428	-0.135688958145077	0.321341724959204	-0.42225751468255	0.67283706499255	0.967798637751498	-0.144668152150593	-0.178749107546281
NEK11	-0.392653749695699	0.238370285305246	0.0995081381331523	26.4237177878835	-0.545069348458098	0.369752615603498	-1.47414602481839	0.140442278780799	0.796446838038754	-1.17120652092865	-1.19584211130432
NUDT16-DT	-0.00190683328322228	0.0895109731484295	0.98300411985516	153.049480758923	0.0190387497743499	0.143648076370357	0.132537450242381	0.894559203279172	0.99526856808935	0.206982974771595	0.205667129616509
NUDT16	-0.0493108832852398	0.0761464748452097	0.51725706881286	40.3131773742123	-0.0672027725428666	0.143289471382729	-0.469000073029559	0.639069583818139	0.961254958424762	0.0397858427602832	-0.00859728328127072
MRPL3	0.0667178715357694	0.0697920485891709	0.339096318403592	109.655183823445	0.107016720210488	0.119906208980862	0.892503575253293	0.372123077286208	0.905911440576644	0.449026720619681	0.424245694522873
CPNE4	0.385534681778316	1.21107266199474	0.75022591170238	4.89841163977861	0.0951920441932724	1.82391482711606	0.0521910578158894	0.95837645805351	0.997963117666982	1.5735141073995	0.394867650206634
ACP3	-0.126525162025973	0.132320490474711	0.338970020235989	113.763268570567	-0.166497789203384	0.205793603559588	-0.809052304461806	0.418485061214033	0.916373524092767	-0.232553882542157	-0.255292701877724
DNAJC13	0.0777051727288433	0.0247947875938947	0.0017248095287979	299.191650312693	0.139720955881718	0.0585795290963708	2.38514986441524	0.017072165048503	0.556625492674627	0.48777963831233	0.505498363389177
ACAD11	0.016120274663029	0.0944453407144464	0.864472526365457	73.3278275824442	0.0404580612614925	0.161993360704569	0.249751354534071	0.802779641156817	0.986746794539674	0.270565743478979	0.258882751015056
ACKR4	-0.0521164516197034	0.254179382296635	0.837542376240977	2.44567449942945	0.0449013586972611	0.459842775862195	0.0976450235911003	0.922214171650775	0.996509850107019	0.0298904228718113	0.269921986998198
UBA5	0.103809683021196	0.0939556539542603	0.269211773801653	31.4227783641861	0.183262996237153	0.166730035426452	1.09916006296295	0.271698255188767	0.869218491845411	0.579851924398759	0.613677225061083
NPHP3	-0.14337942553226	0.118673601505885	0.226976886945603	119.04047027557	-0.186909163003939	0.186133322637139	-1.00416819705256	0.315297548496362	0.882305748479695	-0.291999953506433	-0.306004133057319
CDV3	-0.072303604079675	0.0673269290534735	0.282859414532916	77.8389372700364	-0.0700978049710567	0.125609499031661	-0.558061337012322	0.576802500627077	0.952648261510516	-0.0413109617069049	-0.015789902415063
TOPBP1	-0.00158283697927561	0.0548072908691807	0.976960261455446	82.5901840084046	0.0263599396608685	0.104284521501202	0.25276943578405	0.800446387575253	0.986746794539674	0.208125730565664	0.223856400986026
ENSG00000291042	-0.422038846593431	0.217064995692464	0.0518596314186176	15.8879745519195	-0.619088898692039	0.357751163849698	-1.73050142459393	0.0835407269276321	0.718669806494479	-1.27484964688448	-1.37974141001448
SRPRB	0.125524851634304	0.200965953324313	0.532228663569594	20.170399898453	0.189469220805002	0.340933823241002	0.555736063391599	0.578391299220883	0.952648261510516	0.656442720187288	0.62909639934758
RYK	0.0569452879324544	0.0446262999491761	0.201938653644616	188.630395634295	0.101496474970003	0.0791261494226592	1.28271722699219	0.199591162261553	0.845165559981687	0.41455818996153	0.410530814802248
ANAPC13	-0.0423507025731952	0.275211001767176	0.877700819566414	3.74319032046152	-0.0184192671113901	0.496107574353592	-0.0371275668092542	0.970383292041521	0.999113451002955	0.064334847608704	0.112603837356697
CEP63	-0.0640625493650326	0.0815651467883966	0.432209860626086	50.3944010087375	-0.0770752176244166	0.145739464738293	-0.528856187051477	0.596905217102862	0.954002248422827	-0.01224423190264	-0.0331250698094731
ENSG00000288700	-0.339869291843436	0.403241255353757	0.399315947037928	6.13318349109066	-0.594745836744528	0.627579261789722	-0.947682425082754	0.343291150667188	0.895949989219621	-0.985032344517678	-1.3192618204134
EPHB1	-0.341503988533186	0.708219164453754	0.629663167325648	2.30416715211287	-0.225918833249852	1.07378145455283	-0.210395543983328	0.833358970210994	0.990648905775143	-0.990798024838727	-0.402922460424413
ENSG00000240086	0.440563479181582	0.363856582149632	0.225965818095528	3.36393245410471	0.60220802185485	0.708143697617241	0.850403701792669	0.395100678762275	0.913392782489383	1.76760421369771	1.65453327141245
PPP2R3A	0.340762747337263	0.612497729264877	0.577972019123359	4.81011333825544	0.62453791733478	0.867093516085596	0.720265929509186	0.471361277765195	0.931221530091288	1.41560061619307	1.71001121076836
MSL2	-0.0983140821354577	0.0445486003615674	0.0273213978067083	118.929714711829	-0.11139916535529	0.0838291782563659	-1.32888294591902	0.183886591101994	0.837198996623258	-0.133051590049524	-0.118401863531162
PCCB	0.0886070571085148	0.0906629902408308	0.328409098008114	42.2321793728704	0.160524169992981	0.153657109467411	1.04469080896661	0.296165894092221	0.877129360251581	0.526231285412576	0.557183309783574
STAG1	0.048086723686264	0.0143078553735065	0.000776997100850347	1159.32061349711	0.100270256383343	0.0440437002799867	2.27660836273798	0.0228096230475922	0.577212537776811	0.383313464339185	0.407484312392555
SLC35G2	0.117247912404225	0.0997948728195748	0.240039070570225	48.691622694176	0.192886483332045	0.182675524155038	1.05589670112752	0.291015411452799	0.87433093082715	0.627249423390024	0.637586483119307
NCK1-DT	-0.0562949111172209	0.0753514718053864	0.455004589737209	134.963653536284	-0.0541255210376136	0.123245387433737	-0.43916873616641	0.660539276629939	0.962947239993525	0.015152727586691	0.0238927463564629
ENSG00000273486	0.030516251322684	0.0928946079096103	0.742530611878037	19.529528782856	0.108164125827296	0.181176615243035	0.597009308746621	0.550501165668954	0.945936197844927	0.321341278689445	0.427096388530069
NCK1	0.0244865951053611	0.046407547506808	0.597747478392845	211.41515032955	0.0796816477819797	0.083862079562977	0.950151107594965	0.342035477621994	0.895665330459451	0.300074293558265	0.356332546794921
IL20RB	-0.0608849497254708	0.145632762282945	0.675894629053379	12.5567549420392	-0.0254147574912595	0.24625405276262	-0.103205438473569	0.917799923685733	0.996509850107019	-0.001036633682819	0.0952237564061137
DZIP1L	-0.238344273142037	0.10754713551175	0.0266788827244412	37.7200724444596	-0.3263224557076	0.182553427904121	-1.78754493659242	0.0738494560158269	0.705113237551512	-0.626947076411974	-0.652372176068232
DBR1	0.0671671154783594	0.0966588129724388	0.487125063967144	17.2529677449127	0.127975158059771	0.189663200009482	0.674749545791558	0.499834900559566	0.938043516811561	0.450611232887542	0.476316289525982
ARMC8	0.117968871942627	0.0324855149377302	0.000281855164243262	200.348852652972	0.189853721203828	0.0670626346091345	2.83099109228806	0.0046404013369694	0.389331054896083	0.629792294033187	0.630051678776791
MRAS	-0.0915754177602428	0.36934472627797	0.804180649590379	8.15962603935885	-0.140002497324628	0.590476780981976	-0.237100766420994	0.81257861780007	0.987426314521442	-0.109283887562611	-0.189465963127963
CEP70	-0.189630276173101	0.169540379624106	0.263355113925173	24.4460371855824	-0.274349737862437	0.282016784845591	-0.972813508290467	0.330645997759009	0.893439434473213	-0.455129677230528	-0.523247555159579
FAIM	0.00218180478158846	0.251917019544021	0.993089761897882	3.45582373810989	0.0125967705340722	0.511463750483788	0.0246288627926359	0.980350997099289	0.999277763760166	0.221403864088848	0.189662230088637
PIK3CB	-0.0386086191474637	0.0473251902003922	0.414605721878635	177.175693150216	-0.0239455642758499	0.086328385589399	-0.277377644819416	0.781490145286851	0.984477544760368	0.0775334164335773	0.0988739218168684
MRPS22	-0.240244225360804	0.147206374776514	0.102674589583198	18.7750191423862	-0.328228231033646	0.250420576168346	-1.31070791408528	0.189956463871359	0.84126636643224	-0.633648330037409	-0.657107016321264
COPB2	-0.0323544837904396	0.0541567227083818	0.550224853247345	81.228545750326	-0.019624076524278	0.103452682500223	-0.189691326024684	0.849551018232975	0.992105596571728	0.0995921539224726	0.109610525381561
COPB2-DT	-0.231003291119699	0.148229670757483	0.119134984987987	62.5283151884523	-0.302271137577811	0.240568203813169	-1.25648831718659	0.208938979042144	0.84555679646271	-0.601054960860046	-0.592617415020047
NMNAT3	-0.347863885713453	0.118490107786157	0.00332683066328177	26.6542730495813	-0.530986575270284	0.203348553770075	-2.6112139251832	0.00902214367080773	0.477941348287508	-1.01322979107773	-1.16085389393542
SLC25A36	0.0915692468078879	0.0957346234578518	0.338824539987652	117.012613720312	0.15342867061265	0.15229323389454	1.00745559529517	0.313715886308696	0.881973787298438	0.536679118924429	0.539554759543575
ZBTB38	-0.0170668918898786	0.0656084419131093	0.794761523719865	131.651778304965	0.00622173604792188	0.113784000796694	0.0546802362753855	0.956393214969828	0.997605734391563	0.153512473410457	0.173823652745883
RASA2	0.0748539515961373	0.0439869231924525	0.0888056323942859	360.093319856545	0.129793986932806	0.0761318476492548	1.70485796602201	0.0882209175011709	0.730633281739031	0.477723198069393	0.480835113987462
RNF7	0.0551335223001372	0.0841855239904073	0.512528907746372	29.0094301179871	0.0802341565474105	0.156239426226891	0.513533353808498	0.607578285670705	0.956353189725729	0.408167976096107	0.357705237849823
GRK7	0.0310469947483071	0.182906079214856	0.865212392612535	5.59557932016796	0.0163185794085038	0.359220940347815	0.0454276952582536	0.96376640614562	0.998438743462794	0.323213244873647	0.19890894990493
ATP1B3	-0.00819596677313897	0.088435035917685	0.926159514348345	161.720011144065	0.00317658009726932	0.151622680576596	0.0209505602010816	0.983285094252041	0.999493536392095	0.184800796617922	0.166258056332257
TFDP2	-0.198170406812887	0.121539240377344	0.102994691724406	100.745027045879	-0.266264461590414	0.197488886626581	-1.34825035544342	0.177577873556909	0.829680847228302	-0.485251267050665	-0.503159934637652
GK5	-0.0732051059406602	0.094145560534609	0.436820407575443	38.5971608726306	-0.0923833740289593	0.166751887382133	-0.554016961842543	0.579567237529161	0.952648261510516	-0.0444906167290639	-0.0711577141371341
XRN1	-0.012519341199297	0.034402798572762	0.71592915085908	311.364665862478	-0.0093335399886739	0.0675332429286827	-0.13820660142932	0.890077137981581	0.993993995279084	0.169551977062759	0.135177047283786
ATR	0.0350662705038649	0.0325871631894825	0.281893181926752	284.799699287719	0.0654993236233878	0.0608854903033179	1.07577886450589	0.282026166883258	0.869218491845411	0.337389488866793	0.321096998097284
PLS1	-0.0481413035355222	0.123116907859431	0.695781670750765	42.2062758437833	-0.0294500065165325	0.201930058013369	-0.145842609100734	0.884045638300858	0.993185134487664	0.043911025730999	0.0851983041637912
ENSG00000287045	-0.228025497951021	0.223859908759812	0.308389096274604	3.82311332096626	-0.419506321587851	0.472182847274957	-0.888440408220861	0.374303897492947	0.905911440576644	-0.590552092908794	-0.883884628282815
TRPC1	-0.227893159453282	0.175211687828862	0.193370314496896	49.7862555670516	-0.327984089396205	0.27316276995601	-1.20069103651652	0.229871072399969	0.852539698816974	-0.59008532651909	-0.656500453922959
U2SURP	-0.016977788241082	0.0332368875779172	0.609482974816637	209.758803980333	0.00062971455085506	0.0642096514732198	0.00980716350902011	0.992175141084168	0.999892136233622	0.153826747708326	0.159930447120713
SLC9A9	0.0362578480260185	0.0413019875326095	0.380013322119671	2311.68100383634	0.0681485617433071	0.0758502680412827	0.898461712834241	0.368939448362102	0.904638644357146	0.341592259395149	0.327678948822864
DIPK2A	0.056972985516722	0.0952552322800284	0.549767388974324	68.4011906356806	0.0938336315181339	0.159655270754164	0.587726487668663	0.556715893610112	0.947555806669906	0.414655881121948	0.391492715645056
PLSCR2	-0.181739128041655	0.226113845306038	0.421541052357499	6.13261212602229	-0.149492501528833	0.3884883728379	-0.384805600324131	0.700381449588899	0.973006739429533	-0.427297090441043	-0.213043587044808
PLSCR1	-0.0898903590851961	0.0785891119100144	0.2527058884679	340.057484117697	-0.108357721686286	0.127401420069003	-0.850522087019106	0.395034886053864	0.913392782489383	-0.103340577281599	-0.110845490167252
GYG1	-0.0203467183407615	0.0945952587316762	0.82969530296581	28.1797819872746	-0.00981283145542866	0.175753755659939	-0.0558328407753359	0.955474972583821	0.997605734391563	0.141944314654842	0.133986262358244
HLTF	0.0738366655665671	0.059745061640739	0.216509775776961	65.6444246184964	0.132779624378559	0.108251059913035	1.22658960092612	0.219976879683917	0.8488631728604	0.474135164840754	0.488252838504047
HPS3	-0.0365625131981301	0.0505038089349805	0.469093019415503	238.282004981854	-0.0187808956261139	0.0915486121189334	-0.205146699566729	0.837457511268322	0.990648905775143	0.0847501636630925	0.111705382420925
CP	0.630088615605449	0.53298931971319	0.237134806429548	5.16221822503693	0.869371126760241	0.806663717267173	1.07773674227658	0.281151256567539	0.869218491845411	2.43607155462691	2.31829179842391
WWTR1	-0.290725616641657	0.364970016352354	0.425698497068087	3.23225111907259	-0.358423103169072	0.595683743660874	-0.601700326697389	0.547373632505753	0.945623311776212	-0.811699442584549	-0.732125248569339
COMMD2	0.192343429867583	0.111354930762008	0.0841137057646233	28.5301602060242	0.280495433993427	0.203489121175569	1.37842962991333	0.168070680490046	0.82093890759529	0.892116141449865	0.855248229731406
ANKUB1	0.234568149435669	0.0832032867864148	0.00481409086771481	101.5656420436	0.364257733733794	0.153522795328234	2.37266220273676	0.0176604069922104	0.556625492674627	1.04104544203632	1.06335309029756
RNF13	0.00818046029589808	0.0434320427776109	0.850601659966043	551.110153707458	0.0344104544651906	0.072071484880758	0.477448945614519	0.63304246775463	0.960643649557546	0.242561507747433	0.243857657709304
TSC22D2	0.096381748619832	0.0250954261013314	0.000122728879150443	323.48770084831	0.173265669997946	0.0599727007394688	2.88907566045159	0.00386376095970723	0.371616529104642	0.553653122215752	0.588839175132974
SERP1	0.0508577212575241	0.0715746151636436	0.477359858848453	78.2399682629338	0.106323013733981	0.130362972734686	0.815592123312255	0.414733455952941	0.915726370796515	0.393086950923248	0.422522202092331
EIF2A	0.106901970916647	0.0501352594341403	0.0329845563716937	78.7132753140428	0.177268829608149	0.0985874288518551	1.79808756220356	0.0721631329285154	0.702860237154869	0.590758622612321	0.598784902209327
SELENOT	0.0666612980559362	0.0528416452349955	0.207118112747881	73.0266691551559	0.102738064729066	0.106116454021044	0.968163379344472	0.332962780873065	0.893439434473213	0.448827182319142	0.413615506417582
ERICH6-AS1	0.192980992045487	0.304372360910677	0.526061706878198	2.82819593974005	0.194490845300694	0.574402234527514	0.338596951073277	0.734913379761284	0.977309314098885	0.894364864240848	0.641572471145163
SIAH2	-0.0274461405672627	0.102889754258058	0.789659419053386	28.3816492508265	-0.0332946597599444	0.183658977650953	-0.181285228665606	0.856143699748338	0.992443224663542	0.116904196032955	0.0756463812864889
MED12L	-0.124838554084735	0.488259700989496	0.798197443454635	28.0410674038489	-0.457591652875703	0.757656343614176	-0.603956736761283	0.545872405952707	0.944877413469959	-0.226605107899684	-0.978506463903869
P2RY14	0.0353817608015693	0.323678115873863	0.912955375493532	18.5739645418884	0.0663736493687316	0.467952477210577	0.141838440015061	0.887207620264328	0.99372798054546	0.338502243429985	0.323269233552711
P2RY13	-0.0346505834244939	0.103490205995939	0.737760926184885	109.204630006302	-0.0179541222736516	0.166941064498243	-0.107547668559647	0.914354510544029	0.996403997554099	0.0914936628946012	0.113759475417026
P2RY12	-0.0645899813742718	0.112478093028636	0.565802028743096	851.111110174643	-0.0762944440682173	0.176041137204775	-0.433389861481467	0.664731564768439	0.96489408239403	-0.0141045185083625	-0.0311852618940954
IGSF10	0.0851483729028321	0.201852280417406	0.673145398315417	16.3101906924641	0.152683406127281	0.327807984687611	0.465770857512157	0.641379527063375	0.961254958424762	0.514032283856836	0.537703172823852
AADACL2-AS1	0.148262863356467	0.320163997507277	0.643304071407789	5.61135853628297	0.474895506889247	0.565015758152874	0.840499579059096	0.400628337502957	0.913392782489383	0.73664114938107	1.33822923896149
SUCNR1	-0.236160387535751	0.362240296642665	0.514437299640758	5.35333334702728	-0.356728183375179	0.583456582102181	-0.611404848823362	0.540931593398624	0.943831924620134	-0.619244371474392	-0.72791427240856
LINC02917	-0.0471987301345282	0.190496756356995	0.804315012826667	14.7049310362516	-0.0334431024711978	0.316906959151214	-0.105529719387576	0.915955488983945	0.996509850107019	0.0472355427152997	0.0752775799304707
ENSG00000289315	0.000366260876251662	0.129047260889399	0.997735453631224	49.7887344666809	0.0280772833292917	0.217055677758353	0.129355212539292	0.897076585074563	0.99526856808935	0.215000324011576	0.228123088574227
MBNL1	0.0775972804711419	0.0295822994241932	0.00871341185682198	2307.28456255198	0.142461354569756	0.0543511820353316	2.62112707092824	0.008763958886118	0.47712315037745	0.487399095382915	0.512306799745839
ENSG00000243305	0.144904584693992	0.175458034194735	0.408880886057409	4.82771088761173	0.272637077490979	0.324701649409997	0.839654119362734	0.401102345683983	0.913392782489383	0.724796284631396	0.835724384406119
P2RY1	0.257658513636839	0.428499527252138	0.547637473178738	2.05360345852723	0.371229831537191	0.760091884709058	0.488401256486625	0.625265652058309	0.960643649557546	1.12248664107666	1.08067505311051
RAP2B	-0.196101388757094	0.102597015699119	0.0559563846948981	32.5018434911779	-0.267839401787341	0.17411906844621	-1.53825427724525	0.123986454497925	0.777937587134967	-0.477953707348626	-0.507072825175491
DHX36	0.0158172019944122	0.0320905776286265	0.622088613857439	211.298788325341	0.0325685963101814	0.0687639003078223	0.473629275890224	0.635764294937697	0.960671772087987	0.26949678669192	0.239281617704207
C3orf33	-0.196206097202599	0.220896180018258	0.374418302720873	10.4322738784619	-0.244592357381719	0.36706860876376	-0.666339620283726	0.505194046499894	0.93937955729655	-0.478323020767734	-0.449316257488085
SLC33A1	-0.048250891570471	0.062453220372998	0.43976356642105	71.4576130936514	-0.0543687359743476	0.108694884046413	-0.500195905734917	0.616937140975446	0.959600781529371	0.0435245016862093	0.0232884863175969
GMPS	0.0915016237404074	0.0441770092948169	0.0383354535044575	86.3090079644518	0.155425030589769	0.0875605460651981	1.77505780370577	0.0758883433300697	0.709093995610697	0.53644060801787	0.544514654579478
ENSG00000272990	-0.472126626240822	0.327653114442349	0.149603231696912	2.18480361905221	-0.626936647278592	0.602006235344252	-1.04141221547329	0.297684275608426	0.877129360251581	-1.45151246589471	-1.3992389002986
SSR3	-0.0899908911414474	0.103482160793149	0.384504224284247	63.2539024284138	-0.10755376745913	0.17402007341062	-0.618053798916316	0.536539875848533	0.943831924620134	-0.103695160307304	-0.108848090586982
TIPARP	-0.0616924647337748	0.118318231907697	0.602080271763489	28.9417298284938	-0.114657347168477	0.210118241731477	-0.545680119077925	0.585285840258851	0.952648261510516	-0.00388479103306171	-0.126496716156199
LINC00886	-0.154309304021438	0.113730144578983	0.174844086044075	40.2300131794194	-0.184543796471943	0.188624882794264	-0.978364008704133	0.327894322363468	0.893200008484498	-0.330550337630682	-0.300127452571532
LEKR1	-0.282024875161842	0.154596019936008	0.0681112694838697	20.3764926049618	-0.397223878158077	0.258012340468447	-1.53955379590324	0.123669155310229	0.777937587134967	-0.781011368005795	-0.828524582087812
CCNL1	0.0158888923010199	0.0464281406040143	0.73218121789727	241.637502100492	0.0512763356894663	0.0836979673539291	0.612635375870441	0.540117461696541	0.943831924620134	0.269749643012367	0.285760421499012
ENSG00000243176	-0.020134415510292	0.122171276689099	0.869097608523689	53.5771538874483	-0.0114069582231357	0.197357635719828	-0.0577984134311842	0.953909201966658	0.997605734391563	0.142693120387071	0.130025703374707
RSRC1	0.00877251581358372	0.0391700251813618	0.822788488136091	421.538711179318	0.0250314277146999	0.0726994306489998	0.344313944294202	0.730610198663248	0.976861386090741	0.244649725622157	0.220555753867038
MLF1	-0.307332528073166	0.212406702308946	0.147923257655459	16.5315307009343	-0.439021662727336	0.348841698980145	-1.25851256891259	0.208206444528272	0.84555679646271	-0.870273086878569	-0.932369893841689
GFM1	-0.00815926637541852	0.0568683076323818	0.885913860679286	82.4747056768902	0.00236148897430036	0.102468332682469	0.0230460368826162	0.981613550566012	0.99941698616908	0.184930241280188	0.16423298747646
LXN	-0.00268849284604311	0.138369746765665	0.98449825902892	9.18608527259944	-0.0454969882259015	0.287817902304711	-0.158075602183127	0.874397225513968	0.992605222895582	0.204226011239844	0.0453300710626579
RARRES1	0.062186504861431	0.121774955589007	0.609583943582189	13.5713114597023	0.147501385129261	0.243090453229805	0.606775721421774	0.543999762446	0.944284457533802	0.433044299033154	0.52482860084354
MFSD1	0.0315539141274385	0.0581818868798612	0.587589636721505	234.932369959178	0.0826694153311919	0.0998336757810576	0.828071436661231	0.407630044570064	0.914461437216214	0.325001182114202	0.363755563488113
ENSG00000240207	0.146188234429534	0.1858203752853	0.431446963302851	3.93415522761537	0.209566680781663	0.373333121838315	0.561339641523752	0.574566022435977	0.952648261510516	0.72932379977579	0.679027921274996
IQCJ	-0.537283332022449	0.343659979292539	0.11795490106149	95.7937733504681	-0.778749683924601	0.527670495013057	-1.47582571184946	0.139990686430207	0.796446838038754	-1.68132435617685	-1.77641372621992
SCHIP1	-1.02178625639153	0.816595524453811	0.210833854385348	5.46592984778941	-1.44689050651656	1.02914970389964	-1.40590868464911	0.159751242121764	0.81424355931457	-3.39019731960838	-3.43638907497518
IFT80	-0.294719671811919	0.165796030923023	0.075468932185177	25.214885747843	-0.400814600057289	0.280770745662736	-1.42755114715103	0.153421093490609	0.805167739464903	-0.825786731951899	-0.837445620341103
SMC4	0.00715403017443303	0.0809878447684509	0.929610726830588	42.1739366334529	0.0387232329887309	0.14714486249249	0.263164016281624	0.792424164351276	0.9854361913985	0.238941222718798	0.254572623464495
KPNA4	0.0348533023068924	0.0296748015600703	0.240191468156859	198.198537159705	0.0797890779887583	0.0633588747408229	1.25931968197265	0.207914886948522	0.84555679646271	0.33663833634413	0.356599453843457
PPM1L	-0.00732547874189681	0.0626290915509706	0.906886940645943	177.245398029912	0.011860902662588	0.111478810436601	0.106396028232948	0.915268144203271	0.996509850107019	0.187871063868667	0.187833988967453
B3GALNT1	-0.14619840158591	0.141603987679816	0.301863460595806	20.90674475122	-0.203407029194524	0.250702491179552	-0.811348256802303	0.417165704809804	0.915726370796515	-0.301942663282472	-0.346992574801073
NMD3	0.123834325267189	0.0788721074475211	0.116400019945063	73.8117669776599	0.194433563891834	0.130246422370753	1.49281308732127	0.135486120547539	0.792593754698161	0.650480125004827	0.64143015724451
PDCD10	0.0447202552260038	0.0439238622318599	0.308615602700785	81.4949877102033	0.0849658350109975	0.0835714731986144	1.01668466234967	0.309303464390112	0.881207763893702	0.371439713646193	0.369460947637649
GOLIM4	-0.0225996279088334	0.0647532297754044	0.727080605837676	100.720247216193	-0.00801861686988535	0.108715239370598	-0.0737579838512866	0.941202959946009	0.996509850107019	0.133998157766423	0.138443933378591
ENSG00000286994	0.387371480852368	0.222715509850246	0.0819801171353883	2.38616072379573	0.656225987097703	0.457540305600714	1.4342473855634	0.151501678999713	0.802437415752782	1.57999261582335	1.78873924665162
MYNN	0.275279264836917	0.0829528716585272	0.000905016965463888	21.9705591668227	0.41953300811958	0.160790330180632	2.60919302577633	0.00907560328463452	0.477941348287508	1.1846361634152	1.2006828114784
LRRC34	0.131815098585765	0.34756953127115	0.704503605640198	3.22725228223132	0.213212989253455	0.619204931473341	0.344333480591206	0.730595508128995	0.976861386090741	0.678628825591412	0.688087062660267
SEC62	-0.144724771349124	0.0669821928784149	0.0307227364645144	123.735798522203	-0.208642676794994	0.115842550489294	-1.80108842488129	0.071688943870101	0.702860237154869	-0.296745074696154	-0.360000380427789
GPR160	0.0150704216007563	0.107797589349051	0.888815677977586	52.3740544724898	0.0388622495674723	0.18775870957136	0.206979743609189	0.836025678208009	0.990648905775143	0.266862844232231	0.254918005883853
PHC3	0.0668596698903378	0.0202675640532649	0.000970814953248924	407.559204053773	0.145240193630626	0.0465909846892473	3.11734543923786	0.00182487607090898	0.277131442894778	0.449526852532602	0.51921074002793
PRKCI	-0.119179647864418	0.0637988596901605	0.0617546911763314	58.838869970903	-0.127877198218045	0.118754574064699	-1.07681913918006	0.281561073155262	0.869218491845411	-0.206645781843839	-0.159341029981192
SKIL	-0.0594152273368726	0.0593992953162541	0.317180722970741	410.179561081381	-0.0607953285077317	0.100975431383918	-0.602080403861628	0.547120617971807	0.945623311776212	0.00414717167170179	0.00732181459032951
RPL22L1	0.07141973689537	0.101888130191534	0.483326550247784	19.5346599308907	0.125644301890164	0.189854083911119	0.661794043624497	0.50810322396949	0.939916042083322	0.465610502030659	0.470525348975407
TNIK	-0.3411400910706	0.621113069835726	0.58284081393843	5.74666367733467	-0.471137491569272	0.818062059687007	-0.575919010043726	0.564669925666896	0.949410513793823	-0.989514535092848	-1.01216068401619
PLD1	-0.0659963591676581	0.0956587483951615	0.490247946242138	256.124842249257	-0.0744478003135149	0.150761323864953	-0.493812328022556	0.621438725867009	0.960496054214494	-0.0190649034030831	-0.0265973322135722
FNDC3B	0.0957783221515613	0.0598533718842856	0.109550678293276	630.977531430868	0.160536843238383	0.0982924287487407	1.63325746735544	0.102414858099284	0.751906696593168	0.551524798267265	0.557214796072461
TNFSF10	-0.276649807772553	0.110751890628632	0.0124922966110694	63.1575564288962	-0.395327191618933	0.184779082220406	-2.13945857327824	0.0323985475595962	0.611298540199246	-0.762053159755266	-0.823812322646634
NCEH1	-0.177575945416779	0.0802506590968048	0.0269137691638178	94.4350691471927	-0.237733463528532	0.131973430423087	-1.80137367624979	0.0716440023184894	0.702860237154869	-0.412613277667896	-0.432275546411861
ECT2	0.0093721557758279	0.105658852472643	0.929318711111883	22.7226078205881	0.0633464485047727	0.19531541831345	0.324328970297223	0.745688988932476	0.979073083666621	0.24676469432045	0.315748246000404
NAALADL2	-0.00239076343486001	0.121114308842365	0.984250999103085	533.360078624365	-0.00388298137384032	0.184661063352099	-0.0210276129864828	0.98322362856481	0.999493536392095	0.205276122014411	0.148718792723721
TBL1XR1	0.0636871111007024	0.0471415359466738	0.176702934406873	837.217619243319	0.120088049537427	0.0788718381559753	1.52257196415207	0.127865828354219	0.784653469020127	0.438337033714553	0.456721010690514
LINC00578	0.464562535551972	0.382744318038161	0.224836598524432	55.0332112839025	0.653685678354359	0.552006394879096	1.18419946656149	0.236334113258078	0.855004337381254	1.85225042843963	1.78242792761588
KCNMB2-AS1	-0.0581334044682707	0.158302653053963	0.71344783479638	222.710784369412	-0.0479733286112248	0.23358363583641	-0.20537966385977	0.837275507507381	0.990648905775143	0.00866824333894617	0.0391776794473439
ZMAT3	-0.0205438996829712	0.0958463061504076	0.830280280461818	371.997626067914	-0.0206970659158541	0.149969008153452	-0.138008953787814	0.890233341165942	0.993993995279084	0.141248843383881	0.106944716199924
PIK3CA	0.0428747902565318	0.0305994717959121	0.161165897073788	221.389058134687	0.0891466852800313	0.0583344584050937	1.52819941621755	0.126463033709062	0.783590971162544	0.364930640052061	0.379848141697293
KCNMB3	0.0757475996802595	0.0941822936954964	0.421243473003653	18.2995368042692	0.0986206920420255	0.168916547606382	0.583842692971895	0.55932615177898	0.948899732754205	0.480875152315629	0.403386020460398
ZNF639	-0.353411092457787	0.119820275418914	0.00318278342260163	14.5289217887141	-0.512931918182703	0.225995866070268	-2.26965177329049	0.0232287196752438	0.57779437716335	-1.03279514590052	-1.11599765303197
MFN1	-0.0574206802508373	0.11768620290524	0.625611153389962	52.6483091431549	-0.0672891159570968	0.203069833979933	-0.331359486725862	0.740372962814441	0.978391883282218	0.0111820674755926	-0.00881180084149626
ENSG00000289574	-0.233959320449595	0.312563083792069	0.454147335860375	6.28056697700626	-0.349323941699359	0.489689999001537	-0.713357312609242	0.475624680856036	0.933006002104028	-0.611481066352696	-0.709518661419836
GNB4	0.076113694290077	0.0477181930681012	0.110697351332244	489.296396539031	0.129007586866937	0.084483992248096	1.52700628171185	0.126759449348269	0.783782681551455	0.482166391541047	0.478881327181655
ENSG00000242539	0.154498735847594	0.22191784635995	0.486304910421029	2.76038677625424	0.247767964012318	0.405301226166066	0.611318071637906	0.540989029380931	0.943831924620134	0.758635472567807	0.773937835935955
ACTL6A	0.0884344157440663	0.067262180530723	0.18858661972511	33.6404330155107	0.170690464257591	0.132669855720463	1.28658061268445	0.198240504709379	0.845165559981687	0.525622368220878	0.58244115558018
MRPL47	-0.25883814560379	0.160922124551819	0.107732640605885	11.5987165690358	-0.34618055287588	0.285160829466792	-1.21398353877419	0.224754010176833	0.851191711097939	-0.699230282156311	-0.70170900845134
NDUFB5	-0.285745111084335	0.138011007907292	0.0384100747279634	18.8371633734009	-0.373430310778383	0.242967053271922	-1.5369586359532	0.124303439034721	0.778353174893195	-0.794132879282147	-0.769410194860255
USP13	0.12475551302146	0.115011859470008	0.278046269397996	41.0902661240063	0.20849335879168	0.197932449347218	1.05335612972654	0.292177802645274	0.875338411904181	0.653729213438232	0.676361285762834
TTC14	0.0147239481346856	0.0396006976138211	0.710034077879867	255.811617997808	0.0463367467033316	0.0725424207106762	0.638753797424796	0.522983109213236	0.942915293100659	0.265640810042271	0.27348816440483
FXR1	0.0397335938528244	0.0704248195949538	0.572618891299312	211.382221538411	0.0845570306693825	0.124349938804323	0.67999253946109	0.496509184826537	0.937901791509813	0.353851438385499	0.368445285809185
DNAJC19	-0.104375644178953	0.126985953343181	0.411107416888318	17.7495052103287	-0.179103203779637	0.231396537285969	-0.774009870157625	0.438924954457164	0.921925495140225	-0.154431109080871	-0.286610467159967
ATP11B	0.111389152274115	0.0296990811203597	0.00017641717598571	223.653165250209	0.211663034462998	0.0612454538779774	3.45597952273659	0.000548296972904419	0.161434294450858	0.60658519974553	0.684236247597267
DCUN1D1	-0.0925163169130278	0.0511383015504158	0.0704293471538756	112.36399740847	-0.09350639581501	0.0938952613240271	-0.995858518273088	0.319318892769755	0.887461696395541	-0.112602499365839	-0.0739478272658717
MCCC1	0.0345606527155686	0.0433803432566273	0.42563153438039	181.797762968041	0.0843862535411978	0.0796099863180254	1.05999583022276	0.289146496327405	0.873366849588828	0.335606142420794	0.368020995280404
MCF2L2	0.473194093314288	0.286693221327203	0.098835772484689	125.922659521156	0.690715072851767	0.494610585877298	1.39648259170724	0.162569219241638	0.815284160706821	1.88269448759887	1.87442632071896
B3GNT5	0.19872589706834	0.0869372257620126	0.0222627395164966	358.946812461802	0.303322445212186	0.142141245527169	2.13395094497191	0.0328467965746057	0.613289402061868	0.914627513602189	0.911961237869274
LINC00888	-0.192133730747779	0.294924379188644	0.514744568969249	5.00792376502637	-0.256106133622022	0.524503331145605	-0.488283140285577	0.625349301812603	0.960643649557546	-0.463959522465035	-0.47792188085928
KLHL6	0.132768905137993	0.0617230820535102	0.0314729317302954	266.770286830533	0.223144642590306	0.106301706019962	2.09916332432522	0.035802505822917	0.620943643390993	0.681992962622305	0.712761950279915
KLHL6-AS1	-0.0162692458677178	0.269938961057293	0.951940522197095	5.13726373115473	0.0746854461517167	0.466866458660134	0.159971753734585	0.87290332488797	0.992605222895582	0.156325822212085	0.343919637325517
KLHL24	-0.115522625608	0.114075939617543	0.311212183302533	184.323131855996	-0.151160320971033	0.188231079932894	-0.803057183887607	0.42194168351348	0.91717129747017	-0.1937472292318	-0.217187233214318
YEATS2	0.0629393165608338	0.106187985497575	0.553371240936762	147.412304531701	0.110102261079651	0.171228245188642	0.643014597027212	0.520214628288215	0.942915293100659	0.435699514295971	0.431911626025934
PARL	-0.0777892617982874	0.0514285821662238	0.130389259003753	153.98864282311	-0.0754441838000716	0.0861287256363105	-0.875946825437128	0.381058941942504	0.907622441802369	-0.0606592291589194	-0.0290728163774863
ABCC5	-0.0339878333029316	0.103569609756328	0.742787549797867	128.19714771619	-0.0332208400718693	0.173483051795122	-0.191493288411263	0.848139138318561	0.991935792977505	0.0938312251822256	0.075829784033805
EIF2B5	0.103838935033786	0.10604514374065	0.327483356795575	26.0298642614735	0.213537258668871	0.190116574445213	1.12319117516189	0.261356309744798	0.868013617576464	0.579955098127804	0.688892700061464
AP2M1	-0.195963419373978	0.131826612965202	0.137140582830628	40.1178698340267	-0.265766043521037	0.215239787719353	-1.23474403286238	0.216925782552525	0.847781922634349	-0.477467080464185	-0.501921630255457
ABCF3	0.0949289757982098	0.157178164182532	0.545871709405533	11.4284816944753	0.153560208897061	0.283973452659268	0.540755508865519	0.588676112635098	0.952751882094072	0.54852909907366	0.539881562370399
ALG3	0.0822699257655165	0.0857328428260036	0.337252518157121	20.7615581368147	0.123655772219542	0.173364138753183	0.713271920645538	0.47567750940637	0.933006002104028	0.503879815745254	0.465584908095451
EEF1AKMT4	-0.000579309949833441	0.236444457031445	0.998045113815538	2.96148032612248	0.109769112539851	0.410108369562733	0.267658796275944	0.788961968663096	0.9854361913985	0.211665234916272	0.431083928712968
PSMD2	-0.078960636513192	0.0874060137568387	0.366325514660682	27.2893499762999	-0.143484490608095	0.178432632874576	-0.804138168543158	0.42131718331939	0.91717129747017	-0.0647907430872502	-0.198116868475529
EIF4G1	-0.131894069039148	0.0704622301346846	0.0612286478657289	56.727318273063	-0.182121210371507	0.123708708740332	-1.47217776521929	0.140972880048456	0.797711518397569	-0.251490362750073	-0.294108611825713
FAM131A	-0.41212771712072	0.118908779279314	0.000528430387789552	27.9841010600804	-0.584632225400071	0.206541090699653	-2.83058554314613	0.00464628847219657	0.389331054896083	-1.23989245603771	-1.29413486371352
POLR2H	0.0139549994749467	0.0838646877343376	0.867842967430652	32.7118216150129	0.0299873016971975	0.155597010825859	0.192724150277916	0.847175008825858	0.99184516188282	0.262928678682886	0.232868470534415
EPHB3	-0.539972349115645	0.136205855067282	7.35856355779068e-05	16.9208936181859	-0.741547899691089	0.234722670886715	-3.15925128531357	0.00158175044193824	0.253752689431406	-1.69080869234418	-1.68398703611322
MAGEF1	-0.0307948523714946	0.0751292242712017	0.681885326692358	27.5751258244114	-0.022727327208525	0.148106094264885	-0.153453018400969	0.878041037298969	0.992605222895582	0.105093074207369	0.101900594386963
ENSG00000272970	-0.308795647834127	0.133357022715708	0.0205825261731175	24.543248046829	-0.384011183175612	0.233514663531864	-1.6444842365251	0.100076217786972	0.749833750133339	-0.875433604340924	-0.795698047291705
LINC02069	-0.323160269558028	0.222904888245231	0.147123356615763	3.62001077261788	-0.349091861756795	0.420354500588692	-0.830470141910944	0.406273022473657	0.914207540077414	-0.926098548677144	-0.708942065931923
VPS8	-0.0387270596591418	0.0377511098731873	0.304961249835579	407.328038227403	-0.0247384442422371	0.0627205667268582	-0.394423161862847	0.693268646233209	0.971808391264283	0.0771156691342285	0.0969040358972824
C3orf70	-0.104185754542805	0.175965412322157	0.553796435878306	30.2296832906616	-0.157497685734798	0.284736109855475	-0.553135623770165	0.580170544752457	0.952648261510516	-0.15376135612598	-0.232932221289003
EHHADH	-0.126874227068233	0.109029051708734	0.244556319635829	18.4062422008183	-0.177895558384109	0.214948095582939	-0.827621002650229	0.407885170062129	0.914461437216214	-0.233785057387953	-0.283610109273081
MAP3K13	0.31472841501018	0.299738052006594	0.293712804916625	37.1415429436365	0.488096195905973	0.450045956378644	1.08454745340566	0.27812213884991	0.869218491845411	1.32377585230196	1.37102594530454
TMEM41A	-0.252883469516681	0.0921816380499215	0.00608219090367739	19.6624499203724	-0.315065271621604	0.173958504113012	-1.81115187916839	0.070117344724549	0.700057392623577	-0.678227756764943	-0.62440404802202
SENP2	-0.105348746242814	0.0505121686426856	0.0370138531496158	70.3435074049789	-0.12829364377698	0.100371363763489	-1.2781897043791	0.201182545437555	0.84555679646271	-0.157863302621821	-0.160375676179353
TRA2B	0.0432717644532417	0.0335535240523386	0.197177775137134	309.249213972737	0.0825274505032404	0.0774170866601118	1.06601080024575	0.286418759716957	0.872576681075842	0.366330793565728	0.363402856234161
ETV5	-0.0194918077963404	0.101873181319097	0.84826389020057	337.603730830966	-0.00469599369475759	0.1613512062546	-0.0291041746991818	0.97678150628128	0.999277763760166	0.144959639108076	0.146698888587762
DGKG	-0.470413807505592	0.495931034392712	0.34285114740796	11.1359354432552	-0.620284983679355	0.683666220400079	-0.907292133457123	0.364252333023375	0.902002816431211	-1.44547124409671	-1.3827130464223
CRYGS	-0.0205310620455528	0.108945408431596	0.850521750226006	16.6102854952071	-0.00579123031967879	0.198645139981563	-0.0291536471529899	0.976742049717075	0.999277763760166	0.1412941225564	0.143977806838303
TBCCD1	-0.00178586274379386	0.080045178680952	0.982200125841609	24.9541960302712	0.0483906599910447	0.138273123122879	0.349964323493594	0.726365472345202	0.976861386090741	0.207409645641477	0.278591048872895
DNAJB11	0.0763446918662131	0.133830001101352	0.568365595482466	40.0955506133264	0.123461043301212	0.226097913557379	0.546051227800826	0.585030724078677	0.952648261510516	0.482981134843146	0.465101110079842
HRG-AS1	-0.0744133199383726	0.160742947445002	0.643411924161451	10.8762988110296	-0.0954273197314767	0.291814873527838	-0.327013214158096	0.743657890754682	0.979010203279123	-0.0487520651762924	-0.0787203037264462
EIF4A2	0.178853803501472	0.073370192768274	0.0147814338116746	154.307536024288	0.269594120058582	0.120786682372658	2.23198547027573	0.0256159232511139	0.591235228160405	0.844537361994904	0.828164250143562
RFC4	-0.056080783612602	0.135641599062004	0.679278220054938	8.52272421004627	-0.102126116443043	0.254762401457878	-0.400868086729543	0.688517247011023	0.970795272938101	0.0159079690619552	-0.0953632583724228
ST6GAL1	-0.0291833896282006	0.0468544334150133	0.533381614016779	3565.03816135597	-0.0165657084245714	0.0770860327496327	-0.214898962025651	0.829846094170073	0.990542414678648	0.110776806905532	0.11720894697364
RPL39L	0.149666187640584	0.235533577671656	0.525144999848209	2.66485355803178	0.223953356325391	0.414762315716178	0.53995589242163	0.589227450967684	0.953109590213116	0.741590764352284	0.714771174711425
RTP4	-0.298771167135404	0.334109830976728	0.37119863115461	2.5589586572565	-0.38091045900576	0.57244304555246	-0.665411977602325	0.505787026074738	0.93937955729655	-0.840076616432552	-0.787994393344509
BCL6	-0.180466898103027	0.19033284761238	0.343045585965024	159.734513405145	-0.215593961828425	0.293446981407348	-0.734694767669628	0.462525407625157	0.925894722732041	-0.422809853654557	-0.377270634553112
ENSG00000290021	-0.237794872892901	0.242268153662603	0.326328575154939	5.60878212620499	-0.304015990259862	0.430807455507068	-0.705688785961305	0.480381696261685	0.933006002104028	-0.625009306411772	-0.596952447907542
LPP	0.0649970734927164	0.0293115821096606	0.0265921099218235	1382.45183495019	0.110838613071471	0.0574927540587436	1.92787099672109	0.0538711740889202	0.656005162281932	0.44295735528999	0.433741069929219
ENSG00000288794	0.33403237852912	0.121367027508864	0.00591873522718162	10.3132108390032	0.479086787815965	0.230627533913862	2.07731826155199	0.0377721946998967	0.62692278053714	1.39186217270455	1.34864234766973
TPRG1-AS1	-0.406948751148105	0.238257881454442	0.0876330018378875	3.11692275322661	-0.544613218386385	0.439404619421834	-1.23943443995419	0.215184653779941	0.846134914168221	-1.22162591009136	-1.19470887015325
TPRG1	0.0348100310293754	0.208743424951304	0.867558978142321	220.730693939206	0.0446292234137562	0.30481621350791	0.146413548348202	0.883594932530087	0.993185134487664	0.336485715766374	0.269245875246199
P3H2	0.119703830766368	0.0757353609503567	0.113980041384012	267.257399298195	0.200379179865502	0.129124445983661	1.55182992917436	0.120702922611002	0.773947139781742	0.635911605346772	0.656201857484539
IL1RAP	0.119161680920891	0.0854051958220234	0.162940176543341	307.532232880009	0.197655216666453	0.138868492814322	1.4233265779786	0.154641505755636	0.805796021567408	0.633999407986415	0.649434254595381
CCDC50	-0.00338143463313169	0.0462895937318052	0.941766676579588	248.830846824314	0.0284798624342056	0.0831691237498736	0.342433118808095	0.732024968127566	0.976861386090741	0.201781961006856	0.229123283993343
MB21D2	0.0686585220108516	0.136603017561337	0.615236029525872	136.474577984756	0.146989728051662	0.214490080769243	0.6852984880443	0.493155585692153	0.936459251614159	0.455871519611672	0.523557404552113
ATP13A4	0.371919764790203	0.523909399002974	0.477770314273947	2.29753466134484	0.629578190229359	0.832826795555007	0.755953330980182	0.449677177072508	0.922567211835192	1.52549341986568	1.72253361394011
OPA1	0.0589678350038381	0.0487330886108471	0.226272611259317	199.537540405818	0.108074749793247	0.0876007871457229	1.23371893466512	0.217307655777488	0.847781922634349	0.421691843513892	0.426874336519064
OPA1-AS1	0.141931568231604	0.231600964074156	0.539990038705919	4.93542397108254	0.288290036405632	0.425699207788363	0.677215346261475	0.498269332297028	0.937974530558915	0.714310264430324	0.874613679977978
ATP13A3	-0.0453218498697814	0.0653213797445767	0.487789623777433	235.782652115111	-0.0277421840963605	0.111162070605057	-0.249565197421741	0.802923615487671	0.986746794539674	0.0538554200755874	0.0894413365032001
ATP13A3-DT	-0.211940214767374	0.169352417242464	0.210761447894484	21.4964024387395	-0.271576504031204	0.291909721174612	-0.930344158935204	0.352192920901153	0.896937553385948	-0.533818264980988	-0.516357540898329
TMEM44-AS1	-0.135351651920769	0.140496963875068	0.33535797740855	12.5326123580701	-0.202974886101839	0.272335157881951	-0.745312825859315	0.456082629280936	0.924314775200944	-0.263685479865042	-0.345918928562532
TMEM44	-0.230958555573453	0.209159147443247	0.269495970520899	6.27600339787855	-0.265371686851439	0.362522573617063	-0.732014241771754	0.464159875185271	0.926625208113034	-0.600897175712344	-0.500941863224294
LSG1	-0.0983029350053601	0.071959671988405	0.171912693593174	57.5372303887587	-0.122665809068598	0.130582700678496	-0.939372584815882	0.347539483545895	0.896004003168177	-0.13301227340501	-0.146393493730835
FAM43A	-0.710781154979098	0.306562831984978	0.02041946643148	2.21050520991845	-1.02297784290973	0.596942927670832	-1.71369455184134	0.0865848380238555	0.724990979785353	-2.29326233209502	-2.38319108464333
XXYLT1	-0.0961854487144537	0.0918332302702476	0.294918528746257	95.1538435635796	-0.11840444041915	0.151869678786583	-0.77964503095802	0.435599842443687	0.921677841433814	-0.125543763121653	-0.13580625422854
ACAP2	0.0172232316265877	0.0166415566413911	0.300690786681455	732.633431922128	0.061081583349346	0.0348124445232648	1.75459046860458	0.0793293829666528	0.712753760046109	0.274455943599667	0.310121258097348
PPP1R2	0.0593368352226607	0.0432033500640842	0.169618290628035	98.5079881969398	0.106611581198517	0.0870256000820948	1.22505999496638	0.220552616659786	0.8488631728604	0.422993331009076	0.423239139093314
MUC20	-0.240063458797469	0.557134719108101	0.666548773000673	3.66000760153556	-0.295639081398323	0.874919270860141	-0.337904411578085	0.735435222949561	0.977309314098885	-0.63301075474686	-0.576140275175783
TNK2	-0.103392348119988	0.0540642687274616	0.0558252858681327	158.552830113456	-0.105013577859894	0.100302555429132	-1.04696811971147	0.295114282031936	0.876536439450949	-0.150962960663807	-0.102537067561119
ENSG00000286004	0.0403313274086655	0.167801045823203	0.810057337797255	4.67629472214299	0.0575402051283123	0.332390714270789	0.173110146155996	0.862564849877925	0.992443224663542	0.355959683065844	0.301322812696677
ENSG00000290762	0.38335737792477	0.388897243395757	0.324253383436927	11.712745573399	0.601908206838428	0.557164654062358	1.08030579910237	0.280006028183769	0.869218491845411	1.56583461672698	1.65378839021433
SDHAP1	0.0829994325292073	0.0880445393218636	0.345835272301744	83.5124892147901	0.138565501308422	0.146127245879707	0.948252329497058	0.34300101279703	0.895949989219621	0.506452833001517	0.502627671996848
ZDHHC19	-0.140449998159948	0.255969610629076	0.583212759847632	7.77720686042562	-0.239964306660671	0.446188220779007	-0.537809595783846	0.590708506554817	0.953606095134468	-0.281667674828451	-0.4378180076432
SLC51A	0.0832493438006187	0.133638407746722	0.533320832994628	7.80702011543768	0.17206760035108	0.254472633328083	0.67617330044775	0.498930622121664	0.937974530558915	0.507334286122833	0.585862607899474
PCYT1A	0.0233477423059256	0.0408304560383406	0.567442749256006	102.641651141933	0.0693495405236829	0.0781686254292628	0.887178713235011	0.37498269105435	0.905911440576644	0.296057486516661	0.330662743709199
DYNLT2B	-0.512068597218481	0.285743972395001	0.073124334067143	10.0399396517755	-0.743677051837756	0.453831818443507	-1.63866221277372	0.101283627871821	0.749923895038915	-1.59239036544252	-1.68927684921506
UBXN7	-0.0222385269784903	0.0431748640574721	0.606496826574619	139.092208067363	0.00921523529051849	0.0794896002242542	0.115930074682986	0.907707960240832	0.995552892078035	0.135271783963286	0.181260909655214
RNF168	0.0112236047449086	0.0459788586969118	0.807150587624411	97.9340123805575	0.0444229512434881	0.0880552870298511	0.504489312815805	0.613917570382062	0.958700392133782	0.253294873865919	0.268733398375753
WDR53	0.0612349433364369	0.0968786569201736	0.52733540001966	23.9325878630358	0.110658409634447	0.185697824612134	0.595905794080131	0.551238162303562	0.94648963636484	0.42968808035765	0.433293360025698
FBXO45	0.00695216284319987	0.165722650301305	0.966538087424327	7.85301682669029	0.146378455285412	0.329223463358831	0.444617324026717	0.656596325763692	0.962709465699769	0.238229223663284	0.522038716142377
NRROS	0.0789405623998863	0.10933952441913	0.470308952525783	19.1686753923048	0.115871056612142	0.211983423597987	0.546604327100047	0.584650595649096	0.952648261510516	0.492136937106547	0.446244021311698
PIGX	-0.079661186807345	0.0958375182671258	0.405854515965306	71.3371319068808	-0.077411634543609	0.161023048089195	-0.480748783868063	0.630695054709615	0.960643649557546	-0.0672616290138129	-0.0339608873106359
CEP19	-0.243902793095862	0.527372495259529	0.643732299644932	2.12753952783261	-0.383094875286517	0.856241276504243	-0.447414631598431	0.65457571336532	0.962295634237448	-0.646552333651969	-0.793421508489799
PAK2	-0.0707772623308984	0.0241605085453738	0.00339550654630733	306.271545400669	-0.0733854571360672	0.0498671117649842	-1.47162036337539	0.141123423485052	0.797711518397569	-0.0359274562289189	-0.0239579732238904
SENP5	0.0173663265755104	0.038259965197987	0.649898388510565	188.238820710445	0.0558593091797366	0.0770681991807386	0.724803612560566	0.46857251922172	0.930629919439943	0.274960648684235	0.29714667834878
ENSG00000230732	0.0999663952100969	0.107267076658255	0.351367939912734	12.7538701501127	0.155717746748966	0.220741760523696	0.705429486380536	0.480542999469855	0.933006002104028	0.566296401200162	0.5452418988849
NCBP2	-0.0474976022874999	0.0955019303521844	0.61894434586322	28.1000069665628	-0.0487216922563105	0.17125023840686	-0.28450583607689	0.776022762209937	0.98259511801062	0.0461814014169763	0.0373183929605107
NCBP2AS2	-0.0100942603878069	0.177176275128421	0.954566718968318	12.2637257936576	0.00609683827233963	0.309451901872372	0.01970205461802	0.984281051750628	0.999493536392095	0.178105392995777	0.17351334805925
PIGZ	-0.269208904340162	0.117397954955063	0.0218404570234384	17.1357557544931	-0.379228840988082	0.21997998407343	-1.72392430422895	0.0847215091245402	0.718669806494479	-0.735808614966036	-0.78381646503811
MELTF	-0.258915710241621	0.250563702930411	0.301448149940057	3.22291806468279	-0.380621658264553	0.466689785838138	-0.81557743454999	0.414741859905276	0.915726370796515	-0.69950385762065	-0.787276876774804
MELTF-AS1	-0.452297111983618	0.403748078904045	0.262609008145233	5.02722179929245	-0.660435146892051	0.661577601535217	-0.998273135849045	0.31814693057323	0.885165956753461	-1.38157249425007	-1.48246489352995
DLG1	-0.0232108280858329	0.0507486877284174	0.647406528673946	273.0581176416	-0.0123591213968691	0.0885249346675623	-0.139611753945725	0.888966753276596	0.993921762427819	0.13184241544747	0.127660083219575
ENSG00000289396	0.33036979580958	0.39693443357429	0.405237829730722	5.9276010025567	0.392417823405036	0.608424773378402	0.644973447129802	0.518944393161766	0.942915293100659	1.37894400798159	1.13331596802094
BDH1	-0.229427063080933	0.115730294337189	0.0474312741594487	27.6534940423696	-0.301985820069579	0.195360938515951	-1.54578403627459	0.122156733669821	0.777700076197892	-0.595495503230028	-0.591908552435665
SDHAP4	-0.0790183813133026	0.0640165860009807	0.217075372310881	76.447516587518	-0.09705876656216	0.109533557188848	-0.886109874025359	0.375558322769768	0.905911440576644	-0.0649944127097119	-0.0827735832599932
ENSG00000286909	0.0977128159440087	0.209335474239687	0.640660009644283	3.05997428164962	0.179243072839921	0.464573362060576	0.385822966785921	0.699627784771965	0.972922871144953	0.558347882243784	0.603689848870832
ENSG00000287286	0.174064861606214	0.203181913373926	0.39161365146755	7.8985230913765	0.275284440495538	0.356514574152406	0.772154802226563	0.440022747408402	0.921925495140225	0.827646456044421	0.84230167646519
RUBCN	-0.0471174456116557	0.0510584517479255	0.356104230282478	129.084333881241	-0.049649909123513	0.098587245389709	-0.503613920109545	0.614532708731127	0.959097728958439	0.0475222384533349	0.0350122666683353
FYTTD1	0.0130098574530618	0.0706903772890008	0.853982070746283	62.4427945573382	0.0568629554375233	0.126360077818357	0.450007284098574	0.652705188356582	0.961847420997981	0.259595102007564	0.299640206644706
RPL35A	0.0303161664195989	0.111004331387091	0.78477022858816	59.1761012438488	0.0469191297045406	0.182920099653935	0.256500678675042	0.797564256458534	0.986089416885802	0.320635566372603	0.2749350770808
LMLN	-0.268247251549479	0.25492700152682	0.292684299683357	10.6149045740358	-0.395321551803219	0.414112340023535	-0.954623935574466	0.339767908377354	0.895040946988852	-0.73241680374767	-0.823798310697745
ENSG00000286755	-0.283648189066843	0.252900954614158	0.262041839045372	11.5749916448922	-0.385039221289485	0.400718487026048	-0.9608721178478	0.336616471637806	0.893439434473213	-0.78673690051322	-0.798252176404771
ANKRD18DP	0.0277676772627157	0.219168281913006	0.899181255209346	33.3381087132702	0.0584641964247981	0.341704645552773	0.171095702635886	0.864148514850114	0.992605222895582	0.311646881271337	0.303618440688214
ENSG00000290937	-0.496417146081003	0.226105107807967	0.0281266791709995	32.0255347290353	-0.710241849781843	0.353065427077258	-2.01164372184884	0.0442575070255202	0.631042648009329	-1.53718669103305	-1.60620811682096
ENSG00000289361	-0.0594701889142912	0.267806037565183	0.824263745225276	2.67797550452791	-0.00851014423815563	0.525368971041838	-0.0161984142711731	0.987076100526715	0.9997633988499	0.00395331865461099	0.137222748731615
ZNF718	0.00882186475137247	0.115921342992932	0.939337820600422	121.834079016727	0.0279575955742007	0.179581625491462	0.155681827122842	0.87628382235321	0.992605222895582	0.24482378249843	0.227825728023455
ZNF876P	-0.359504216590462	0.161037167539045	0.0255865516962957	7.80260724202509	-0.625626520600418	0.334520508181392	-1.87021873188467	0.0614534495121737	0.677248811713417	-1.05428598644956	-1.39598393081315
ENSG00000286705	-0.3100456099633	0.447332779541306	0.488247835091309	4.45510719454492	-0.510035450115607	0.711456481791233	-0.716889174769329	0.473442481990144	0.932089886418096	-0.879842301131843	-1.10880146709742
ZNF141	0.0334832656152659	0.0518494219621314	0.518422518015431	82.6978939379534	0.0835290567385784	0.0995923996966441	0.838709148419013	0.401632543358956	0.913392782489383	0.331806128851723	0.365891316156982
ENSG00000281016	0.117480871015619	0.168153896090436	0.484770225060569	5.30212071968286	0.197651115434094	0.367953507924097	0.537163286060766	0.591154828987593	0.953606095134468	0.628071083389557	0.649424065209572
ZNF721	-0.134024501223927	0.0625667229263038	0.0321850192388895	149.148100909666	-0.154909015961875	0.10781990426216	-1.43673857829831	0.150792288779811	0.802437415752782	-0.259004534033425	-0.226500750760903
PIGG	0.0351164538947585	0.0469384219225051	0.454376450534285	65.1277506004689	0.0701420311966741	0.0931932539619113	0.752651379952261	0.451659433774499	0.923615606377878	0.337566488912815	0.332631662441302
PDE6B	0.195610759876672	0.488123102641799	0.688611093485093	4.5522392648553	0.256849759869664	0.706991255308184	0.363299769185547	0.716380965744531	0.975275608908413	0.903640224451863	0.796501278754996
ENSG00000272927	-0.0600556377625071	0.148754826370813	0.686416953452539	8.01075521848114	-0.0374981058241071	0.277487383073032	-0.135134453353643	0.892505570173844	0.994761433923001	0.00188840292785664	0.0652030486679794
ATP5ME	-0.119859061271849	0.214506128004581	0.57632037883513	29.4432691248667	-0.150665052806146	0.325681123990123	-0.462615244507433	0.643640179591641	0.961458270960636	-0.209042116612021	-0.215956754673064
MYL5	-0.261455535802603	0.322920478736092	0.418136074617715	4.8438236774169	-0.401849957790522	0.524245398182619	-0.766530253166933	0.443360857896034	0.922098693901241	-0.70846198566218	-0.840017934823613
SLC49A3	0.0922952060712921	0.135408545083943	0.495488450271399	7.73659484313465	0.232576659447414	0.259315087434083	0.896888267276519	0.369778541364869	0.905307656869656	0.539239623919109	0.736195506414242
PCGF3	-0.00477889313874567	0.0401100622602105	0.905160879346784	98.4601767399601	0.0409282563417941	0.0833169056065748	0.491235914774111	0.623259599949125	0.960643649557546	0.196853035013539	0.260050936247891
ENSG00000272588	0.0849507864198052	0.266179835271291	0.749614217171034	2.33864569828526	0.23591556394318	0.545919444119696	0.4321435451408	0.665637087732006	0.965389210129699	0.513335383628166	0.744490912064383
PCGF3-AS1	-0.00492301728157527	0.087894236698918	0.955333287181808	139.181282705861	0.0138516060535157	0.148373079999204	0.0933565984718384	0.925620269281242	0.996509850107019	0.196344699895892	0.192779830388733
GAK	-0.0490640257951573	0.0385158405606236	0.202710854192741	311.522908620383	-0.0343507242297776	0.0720003336804776	-0.477091181024506	0.633297194271526	0.960643649557546	0.040656524998521	0.0730226215529962
TMEM175	-0.0984864341521204	0.0998680535315004	0.324051880373428	38.2101719363208	-0.106970759618667	0.172279155279638	-0.620915278142823	0.534655368197751	0.943831924620134	-0.133659486692979	-0.10739962551708
DGKQ	0.0497822022172354	0.0851071238432191	0.558590896264753	18.2244361601985	0.104547950920157	0.155423505194749	0.672664992268422	0.501160443976092	0.938371944026343	0.389293526121946	0.418112113060487
IDUA	-0.0287543176686396	0.073248295969265	0.694644824737611	29.91341519386	-0.0115039394870828	0.148704137999759	-0.0773612600282946	0.938336158406891	0.996509850107019	0.112290171292373	0.129784756403649
RNF212	-0.0944847018473528	0.265111903791054	0.72154436406089	6.04115717901561	-0.12047835540209	0.444781665585989	-0.270870777111197	0.786490421551726	0.98539597258062	-0.119545119578656	-0.140958832293952
ENSG00000251652	0.0142908052639591	0.149789309504665	0.923992316565646	42.0991310415703	0.038899251766914	0.246822959992066	0.157599810682784	0.874772152761719	0.992605222895582	0.264113087290026	0.255009936711676
SPON2	0.0866633943452102	0.269383629969075	0.747672438655965	3.14346411633012	-0.0392318757015344	0.53073691401297	-0.0739196288513214	0.941074337011666	0.996509850107019	0.519375861886361	0.0608955506681131
CTBP1-AS	-0.111679633828857	0.277253409095893	0.687090158437489	2.21804488761608	-0.21904234404914	0.522297097508499	-0.419382656143472	0.674936497473561	0.968982868847752	-0.180192750156946	-0.385838034247786
CTBP1	-0.0273540061026907	0.0649034706011108	0.673421583171729	71.1709650459037	-0.0233204061052601	0.112578562846593	-0.207147839833752	0.835894401480355	0.990648905775143	0.117229160212918	0.100427108087131
CTBP1-DT	0.0512442359371891	0.102164850189041	0.615960302410104	15.3744459535258	0.0153238845964027	0.201526389330076	0.0760390966530147	0.939387993589972	0.996509850107019	0.394450213047845	0.196437661200825
MAEA	-0.0206665038368102	0.0463085823482544	0.65539640961228	65.9598166039629	-0.0243568414888253	0.0970017797323982	-0.251096851583746	0.80173923001947	0.986746794539674	0.140816410650946	0.0978521162154755
UVSSA	-0.0906202647026678	0.0701002485511947	0.196106578452022	69.9918825301911	-0.0973165248468327	0.124669495710838	-0.780596121705275	0.435040073523095	0.921633353996724	-0.10591500132079	-0.0834139758000482
ENSG00000244459	0.100179444198934	0.152944927679534	0.51246557950064	8.15115657419558	0.153577680601968	0.279404164294295	0.54966138743804	0.582551645395089	0.952648261510516	0.567047838680924	0.539924970284519
FAM53A	0.0293412110365436	0.126189043552619	0.816135788257028	10.8894265612543	0.0831774894162266	0.218454894062686	0.380753609449274	0.703386085155314	0.973385349860109	0.317196836055702	0.365017857944583
SLBP	-0.0310789078669422	0.109525505769466	0.776594657771796	33.3930671737551	-0.0350492577098008	0.202452078472011	-0.173123723768765	0.862554177635261	0.992443224663542	0.104091192212711	0.0712871365805013
TACC3	-0.0636395462908709	0.0723999291701373	0.379401211803377	32.5771586853217	-0.0499807964678375	0.140691500342417	-0.355251001987992	0.722401559179486	0.976557046961167	-0.0107522728647772	0.0341901872260659
LETM1	0.0984516502129732	0.0970018528416311	0.310131531348495	30.5724282397994	0.17206424215196	0.175811300138942	0.97868704694169	0.327734634151066	0.893200008484498	0.560953798210822	0.585854264556924
NSD2	-0.0353941936275331	0.0555393797457925	0.523941799347739	141.281577409989	-0.0217377622122087	0.097972940101591	-0.221875164608392	0.824411064456209	0.989979204804648	0.0888709019010319	0.104359138221335
NELFA	-0.193334943261961	0.0815873124023983	0.0178040055171128	37.2333565701623	-0.294118899634631	0.158282181232891	-1.85819336923261	0.0631415593027256	0.686419157759205	-0.468196276229722	-0.572363430283164
C4orf48	-0.678563910263866	0.467436560573885	0.146593219062517	7.26149263483834	-0.969953328520258	0.66083322245138	-1.46777325286733	0.142165825164476	0.798686277121452	-2.17963003870523	-2.25145330753105
POLN	-0.0732887129380911	0.105226979133633	0.486126930460849	47.2651591757142	-0.0640851607589755	0.176112317400139	-0.363888010248425	0.715941638216996	0.975253947852406	-0.0447855039841809	-0.00085167257577344
HAUS3	-0.119810112695895	0.101671439317768	0.238635262761839	18.9710692193357	-0.187014536112767	0.197025160405067	-0.949191137458187	0.342523408230258	0.895949989219621	-0.208869471837678	-0.30626592930919
MXD4	0.0174956057930335	0.0953014848331818	0.854341643490894	180.043448715495	0.0420822640982171	0.152449536647811	0.276040616610305	0.782516870162501	0.984689387676264	0.275416624795931	0.262918033068144
ZFYVE28	-0.0930157289610084	0.213301312287382	0.662781093186956	22.5303985568105	-0.115273353279629	0.341055970987602	-0.337989547421878	0.735371064698147	0.977309314098885	-0.114363957766771	-0.128027164415935
RNF4	-0.0716674617407009	0.0437608109459886	0.101482470421281	84.6845574780417	-0.0631732872292535	0.0832792098736835	-0.75857212532484	0.448108552536257	0.922109867517531	-0.0390672467791107	0.00141384919649148
FAM193A	-0.010153998467072	0.0372348631047968	0.785082775581402	368.542293351638	0.0279948085808769	0.0681111815616927	0.411016340327619	0.681060552996618	0.970189696144468	0.177894692949588	0.227918182595376
TNIP2	0.0669132342704748	0.0827284464185295	0.418613042175944	22.9808890069671	0.117198061703691	0.159685513688985	0.733930454906229	0.462991124652472	0.926113595385133	0.449715777545054	0.449540924696676
SH3BP2	-0.0105476507975754	0.0487409980900567	0.828674386179683	160.329277382218	0.0091349826061456	0.0824115948563547	0.110845841802577	0.911738592808878	0.99616094741067	0.176506255871597	0.181061524326214
ADD1	-0.0978474829913912	0.0613107370448901	0.110505011174366	230.702212787693	-0.112643596053415	0.101659388929154	-1.10804911617082	0.267840604521049	0.869218491845411	-0.131405864870272	-0.121493613372322
MFSD10	0.148584623999536	0.203822494945321	0.46600758921144	21.1027194700016	0.217817812717548	0.323474838379286	0.673368642237789	0.500712793004357	0.938275550678512	0.73777601985549	0.699527605098779
NOP14-AS1	-0.5153982410328	0.246724556738874	0.036711137569363	3.55522928800757	-0.753026502084781	0.482856753144529	-1.55952360028272	0.11887250323349	0.771359560716435	-1.60413423324178	-1.71250527114304
NOP14	0.0299661953212836	0.0863369953232254	0.728528164324652	24.0152645522271	0.0661655845980243	0.167412885837045	0.395223965390741	0.692677607570112	0.971808391264283	0.31940119580885	0.322752303021542
HTT	-0.00512529709318907	0.0485440893520592	0.915915395315187	268.39586933548	0.0221699960572197	0.0896596412907828	0.247268400119049	0.804700512628	0.986746794539674	0.195631245995557	0.213446614815874
MSANTD1	-0.510027892650492	0.175579620541699	0.00367459683451326	5.78263890401833	-0.672765440474123	0.336782164110832	-1.99762787988001	0.0457570183425865	0.638378221805968	-1.58519266923227	-1.51309912915374
LRPAP1	-0.0273656089245433	0.0921093771249973	0.766390885617703	47.416048845334	-0.0316737260233979	0.159963576705793	-0.19800586280746	0.84304047669181	0.991808281597712	0.117188236314287	0.0796735413606102
LINC02600	0.366230541105652	0.501861498729823	0.465546529915255	3.51673421247126	0.473271505160448	0.756037354154262	0.625989579165531	0.531321776495357	0.943831924620134	1.50542716216433	1.33419445655487
ADRA2C	0.342498365470259	0.385252624409465	0.37399082840269	7.40746538146375	0.480022765592177	0.564484043649714	0.850374374603316	0.39511697840093	0.913392782489383	1.42172225293279	1.35096775570193
ENSG00000290888	-0.329678003300345	0.277841610984223	0.235398009508278	5.98078657713305	-0.459224821642763	0.489292332246224	-0.938548984682781	0.347962355787078	0.896004003168177	-0.949087014617976	-0.982564021535447
TMEM128	-0.0942471015740889	0.149974474133111	0.529728216223089	17.0953492001609	-0.124277490782225	0.256141242614796	-0.485191254299968	0.627540685247538	0.960643649557546	-0.118707088139293	-0.150397667438231
LYAR	-0.0382086085269203	0.0996399069872756	0.701373591036152	25.5740877067397	-0.0311838731273865	0.177643199968145	-0.175542171797054	0.860653636893642	0.992443224663542	0.0789442796093203	0.080890565832698
ZBTB49	-0.0174186230297768	0.0865825124624087	0.840558252351245	21.7298783200663	0.0189119941700252	0.167424035496187	0.112958656825925	0.910063332436164	0.995893406991523	0.152271895066886	0.205352209211438
STX18	-0.004181816228747	0.0381520145589836	0.912719221894711	166.9875643233	-0.00162536454433158	0.0716349212894193	-0.0226895558070732	0.981897906951069	0.999493536392095	0.198958963661781	0.1543277723837
STX18-AS1	-0.276733953258064	0.161160576365303	0.0859550900407938	41.0096759210832	-0.37335346774209	0.260701398220735	-1.43211148958232	0.152111916788239	0.802437415752782	-0.762349946292462	-0.769219280697167
CYTL1	-0.0712082028714195	0.100835663106556	0.480075748139705	80.2167328891812	-0.0718280439718316	0.169660444731768	-0.423363525218805	0.672030052663251	0.967472600684199	-0.0374474112209392	-0.020088628060353
STK32B	0.0423021983299529	0.0695934319524515	0.543288577371749	249.852698273236	0.0802078207648538	0.114193714863687	0.702383847137278	0.482439815991193	0.933006002104028	0.362911071514505	0.357639807407084
WFS1	0.118398556925247	0.283655425818766	0.676383838244866	7.6893768463461	0.170566999345071	0.459590201769188	0.371128450276954	0.710541861573701	0.974412719895529	0.631307820591768	0.58213441079781
MAN2B2	0.00483157536950061	0.0533298818539574	0.927812099641029	53.7559717596593	0.0345707311241633	0.0957731973528877	0.360964571296323	0.718125932025495	0.97592340065296	0.230749775308839	0.244255860144897
MRFAP1	-0.799980106809639	0.325896500904225	0.0140999839168904	7.79403174839643	-1.28289389810281	0.526905974942411	-2.43476817328372	0.0149013332802647	0.529511170528028	-2.60787276989193	-3.02894453927055
LINC02482	0.150006265778901	0.256910314409302	0.559297196342122	6.96155053953659	0.248834742287708	0.430331190685693	0.578240080369757	0.563102042319126	0.949073151950934	0.742790241810093	0.77658821379023
ENSG00000170846	0.237235318206438	0.171385236362265	0.166290303992684	6.93879402721235	0.397356976346593	0.323706411538541	1.22752272486046	0.219626185953895	0.8488631728604	1.05045271776579	1.14558714177577
MRFAP1L1	-0.118170241692309	0.182709358192883	0.517783255343127	15.7874503268165	-0.141944211417012	0.295650134784887	-0.480108732303773	0.631150079308393	0.960643649557546	-0.203085541379067	-0.19429009214194
BLOC1S4	0.250598377683389	0.176637935990916	0.155982967148935	11.403749426767	0.35768601898655	0.302272746714306	1.18332209196688	0.236681520570285	0.855361797912701	1.09758508766558	1.04702586688805
KIAA0232	-0.00196096155282909	0.0369518355153085	0.957677694483176	254.943087137795	0.0271334771511642	0.0686318593749649	0.395348128380473	0.692585984943812	0.971808391264283	0.206792060884731	0.225778231117955
TBC1D14	-0.0369829299927064	0.0932689686859008	0.691722100826297	694.412064987625	-0.0206147249421884	0.148068831717985	-0.13922393189035	0.889273197753826	0.993993995279084	0.083267326599602	0.10714928981952
ENSG00000287104	0.121260421064703	0.163437008832937	0.458123812537407	8.68329878839827	0.173620809715636	0.298399313120403	0.581840513974575	0.560674111937209	0.948899732754205	0.641401799403763	0.589721508851846
TADA2B	0.0754391761952209	0.136005637571072	0.579115725676226	7.54002585615352	0.127369993404516	0.297659668929171	0.427904774142659	0.668720451139283	0.966322169191833	0.479787322855041	0.474812776530375
GRPEL1	0.0591764638223167	0.121608430463964	0.626531323129198	15.5886224879177	0.128597556019629	0.231631112501358	0.555182568658066	0.578769790620336	0.952648261510516	0.422427690769623	0.477862618137475
AFAP1	-0.0501005132126439	0.156052405296979	0.748173041795396	40.5056371940237	-0.0716712739908719	0.254880454886926	-0.28119564531799	0.778560344504977	0.983821502161102	0.0370007672402243	-0.0196991378585594
ABLIM2	-0.958862136769356	0.456912489287696	0.0358549595422787	4.34478500627398	-1.33517840046373	0.713120820218252	-1.87230320951097	0.0611646669993764	0.676185939310347	-3.16825990424584	-3.15884377923073
SH3TC1	0.0322911976359975	0.0677302350768088	0.633531657265851	370.979859427172	0.0715144408770953	0.110368422376448	0.647961068367647	0.517010130943274	0.942915293100659	0.32760162844959	0.336041372132523
ACOX3	0.105074757963997	0.0677260021885867	0.120789454285983	43.6935908049362	0.187889580407042	0.122994807001714	1.52762205972178	0.12660640145421	0.783590971162544	0.584313925054962	0.625171831304664
TRMT44	-0.182909414553398	0.0714873733948159	0.010508688941718	32.9306935041911	-0.235010505035058	0.128413939636059	-1.83010120008083	0.0672348075368593	0.694430734434904	-0.431424766206861	-0.425510439682841
ENSG00000205959	-1.58721742966308	0.418025236071826	0.000146492253780975	3.61698299292515	-2.31329523274533	0.684569846593618	-3.3791953359561	0.000726983344351183	0.194225716832491	-5.38450941987766	-5.58894500174145
ENSG00000288075	-0.178977257339618	0.220159767492588	0.416250959450986	29.0385453057772	-0.221135802255208	0.330148368336873	-0.669807345616101	0.502980610330483	0.938371944026343	-0.417555794911505	-0.391039166850701
ENSG00000287972	0.134948317482762	0.22858242292868	0.554942289053085	6.78411684696937	0.216526875904842	0.39909438328295	0.542545535528945	0.587442747366101	0.952666639593947	0.689679890078924	0.696320312244587
ENSG00000287117	0.251890741872372	0.181074234100723	0.164197826183605	42.8484288339256	0.465309905493106	0.302899342428426	1.53618658186112	0.124492625970601	0.779074076848767	1.10214333924751	1.31441410675799
SLC2A9	0.00531999007312133	0.097811292967355	0.956624170198565	290.101493170443	0.0349195436008288	0.156564824279201	0.223035689923281	0.823507729497323	0.989979204804648	0.232472445369183	0.245122474027816
SLC2A9-AS1	0.496917644996662	0.284730761065586	0.0809466873765255	2.29725888308485	0.671505312264112	0.514274794586896	1.30573249813559	0.191643542316759	0.843636543198338	1.96636897959367	1.82670026065382
WDR1	-0.0243184259851176	0.0616971157370945	0.693464221573217	80.2946175391234	-0.0215867236759649	0.111758551380323	-0.193155006121219	0.846837575018966	0.99184516188282	0.127935846448107	0.1047343888248
ZNF518B	-0.26069338694652	0.10748568406831	0.0152924651067654	17.9056512810059	-0.32347725016317	0.191662578261535	-1.68774339308828	0.091460498114949	0.735917794927144	-0.705773837647455	-0.645303350296484
HS3ST1	0.270150317811518	0.364516828095302	0.458621339045547	19.244575579035	0.439633760935878	0.539493501142608	0.814900939501155	0.415129015359826	0.915726370796515	1.16654603751144	1.25062251436474
ENSG00000287778	-0.0897122086866611	0.0771778343886913	0.245069372422636	186.276902352605	-0.0931076751099474	0.128810437370718	-0.722827101673306	0.469786114606772	0.931221530091288	-0.102712229372497	-0.0729572179226576
ENSG00000251152	-0.637601548132369	0.271738028143897	0.0189566058508632	9.25388977186845	-0.89633482423172	0.439190685571905	-2.04087849236723	0.041262906106285	0.629511012784956	-2.03515315395585	-2.06855039515229
ENSG00000249631	-0.333475033483429	0.338820285551854	0.325005421580316	25.8915417156358	-0.479996458831672	0.504482329083511	-0.951463373759151	0.34136920278473	0.895040946988852	-0.962479384188613	-1.03417051603628
RAB28	0.000433546861010427	0.0384689182846314	0.991007986718842	142.655043842484	0.0269630189745965	0.0754122035823101	0.357541852561929	0.720686200111063	0.976293743854146	0.215237646005704	0.225354733014668
BOD1L1	0.0117902375877217	0.0345283980425052	0.732753589483926	351.893853335936	0.0403628688995525	0.0652520141901299	0.618568934622371	0.536200372252108	0.943831924620134	0.255293424331918	0.258646248516081
LINC00504	0.0861154235086454	0.336948791788015	0.798279629466382	7.1029478791972	0.0445620660709251	0.582744888965227	0.0764692525232669	0.939045775261036	0.996509850107019	0.517443133516199	0.269079024890977
CPEB2-DT	0.133049226103331	0.451367867789008	0.768170398126647	2.7890585676887	0.129550976011893	0.747023263402238	0.173422947261196	0.862318989074214	0.992443224663542	0.682981672689172	0.480231360819635
CPEB2	-0.234626546337548	0.123390863006263	0.0572378035719223	60.3867933838175	-0.314614486731921	0.198097742967651	-1.58817804796139	0.112246083558944	0.765626804930661	-0.613834414956132	-0.623284086811505
C1QTNF7-AS1	-0.382059764906037	0.272303179891325	0.160596686254093	16.3845251439776	-0.544570651499966	0.411481179442393	-1.32343999849015	0.185689097572014	0.838174289491679	-1.13384085547755	-1.19460311403158
CC2D2A	-0.0640115738702122	0.239998503439202	0.789687407033633	14.5202223871406	-0.0637691584324041	0.371927144490438	-0.171456048253138	0.86386518704531	0.992605222895582	-0.0120644380551423	-6.65745028508805e-05
FBXL5	-0.0387032839284903	0.0527216383316016	0.462883987915109	168.00062838141	-0.0328250050527369	0.0940595406877032	-0.348981132724458	0.72710347408922	0.976861386090741	0.0771995276648022	0.0768132239789723
FAM200B	-0.736060605177229	0.466387783653911	0.114516023886572	5.04502296161065	-1.11317258835667	0.723237212128788	-1.53915281139937	0.123766994689071	0.777937587134967	-2.38242457818518	-2.60727715896574
TAPT1	0.158426582876724	0.0854952808771935	0.0638759423301003	193.723902458017	0.251746808838537	0.142322616792024	1.76884612237291	0.0769195573963218	0.711444517253734	0.772489241564795	0.783823153678438
TAPT1-AS1	0.0297620322227543	0.0972630689794586	0.759608300626911	158.480825803762	0.0631760959595114	0.155397282178003	0.406545694197825	0.684341689771077	0.970527462541452	0.318681099434485	0.315325010334853
LDB2	0.188820767799887	0.78199511444171	0.809198389344897	2.69830666230128	0.467321499494526	1.09247848971355	0.427762655186975	0.668823928435247	0.966322169191833	0.879691485861602	1.31941185025929
QDPR	-0.863063867041398	0.557259953325582	0.121438586517774	4.28413763500558	-1.15352375356779	0.79663508278572	-1.44799517180951	0.147618400898948	0.802437415752782	-2.83037324794793	-2.7075283893638
LAP3	-0.297249723436026	0.140090730719414	0.0338514118006901	206.691331149687	-0.401354826078836	0.218252264364867	-1.83894919599947	0.065922658871914	0.693554705986853	-0.834710386689694	-0.838787795296144
MED28-DT	0.11877207214909	0.17047356091442	0.485979021056575	34.9831746428693	0.225253208386221	0.281975581633575	0.798839413970731	0.424383533212563	0.917775531259303	0.632625232799933	0.718000617225709
MED28	-0.0602434857335759	0.0580599415213619	0.299452383889133	73.2640389426227	-0.0652188762083089	0.105464009584473	-0.618399361690028	0.536312118475687	0.943831924620134	0.00122585105696125	-0.00366835378243244
FAM184B	-0.0635839895003921	0.606756171440421	0.916539816140512	6.42220941028259	-0.0859327580428366	0.841680050178413	-0.102096702927224	0.918679918023472	0.996509850107019	-0.0105563204929566	-0.055131356879527
DCAF16	0.0843252781229405	0.0750643838105014	0.261279247164246	35.2348368364473	0.15522623049968	0.138167850236423	1.12346128447441	0.261241634465378	0.868013617576464	0.511129175650565	0.544020741862698
LCORL	0.0150105465175254	0.0369443591995012	0.684521123991821	367.651690893905	0.0464562300410547	0.066882266958086	0.694597120491864	0.487307817317554	0.934342703933509	0.266651660964246	0.273785017086931
SLIT2	-0.300988716956588	0.50845119122888	0.553869537998312	3.44929328871472	0.181692893954372	0.731551971146571	0.248366351429007	0.803850965725796	0.986746794539674	-0.847898057220382	0.609776354172323
PACRGL	-0.0895127486394833	0.0771946852368151	0.246223354007388	67.5397101956181	-0.119323772546966	0.131569171718641	-0.9069280515206	0.364444845935812	0.902061251653992	-0.102008720962613	-0.138090306658644
ADGRA3	-0.199483531779508	0.299615854895491	0.505540447833226	13.7383061022747	-0.275033677618185	0.471446125134725	-0.583383048359106	0.559635466805279	0.948899732754205	-0.489882743230067	-0.524946782472423
DHX15	0.0477199798720133	0.0506212320876844	0.345840999890062	160.675439721864	0.0913651023417932	0.0900981844740452	1.01406152493686	0.310553395557555	0.881207763893702	0.382019935327992	0.385359730738503
CCDC149	0.085082791743648	0.0630726045203329	0.17734792423988	103.371334458454	0.160280457896989	0.111016641640286	1.44375163514968	0.148808851099789	0.802437415752782	0.513800974892115	0.556577814567805
LGI2	-0.267594218188061	0.32886665758185	0.415824816254482	2.14845017646778	-0.400222996351345	0.619885091741799	-0.645640622243017	0.518512123071411	0.942915293100659	-0.730113513097775	-0.835975799107474
SEPSECS	-0.0254073042720128	0.0730596258771437	0.728019519505922	45.075653995071	0.0118468156517143	0.131931448352429	0.0897952368419989	0.928449933350022	0.996509850107019	0.124095302725144	0.187798990221683
SEPSECS-AS1	-0.00772674452391102	0.170849073169077	0.963927523422096	9.33835963553633	-0.0261763893702089	0.30131123327402	-0.086874920280199	0.930770934850362	0.996509850107019	0.186455773657721	0.0933315053998401
PI4K2B	0.0374490949963222	0.0676115857729187	0.579657026892659	63.5961682270861	0.0978579760356964	0.118568051407908	0.825331738809112	0.40918327736353	0.914907259415167	0.34579386404588	0.401491075972954
ZCCHC4	0.215231494885916	0.0918868982749125	0.0191626128811316	33.7780516713776	0.353932237898659	0.162687434210777	2.17553518878481	0.0295900341312592	0.598316026494528	0.972843818266316	1.03769971308959
ANAPC4	-0.0615303079546605	0.0449667867783974	0.171202510351717	96.995944982168	-0.0598755822165551	0.0839602711803204	-0.713141839286835	0.475757991660222	0.933006002104028	-0.00331285364790292	0.00960689599658055
SEL1L3	-0.178090756766751	0.426602681071024	0.676339916457126	7.69252000548607	-0.208754193131387	0.663202598110662	-0.314766850621647	0.752938682627089	0.980204159206505	-0.414429050396987	-0.360277439339825
SMIM20	-0.0648091790785481	0.128266347593591	0.61336898276961	15.0325035366205	-0.0609249673814503	0.219389779263771	-0.277701940290485	0.781241171025502	0.984426922674368	-0.0148776429037866	0.00699973079102119
RBPJ	0.0575699603154262	0.0888433905182363	0.516989003382632	437.109645223356	0.0850750165961261	0.140689569347147	0.604700241751444	0.545378187491369	0.944558356655219	0.416761449617089	0.369732205931894
TBC1D19	-0.077840945373932	0.149531722243832	0.602670002379776	26.2177314813653	-0.126777376207501	0.255549338166351	-0.496097454672236	0.619825654956244	0.959727227784921	-0.0608415204530073	-0.156608555982015
STIM2	0.0806340640075682	0.0573013192585302	0.159369915047165	194.069245965265	0.147792747524235	0.100600778548704	1.46910142899823	0.141805280238535	0.797903579563706	0.498110026153768	0.525552481763337
LINC02506	0.631448660666209	0.56180006219774	0.261024057932515	4.15938653974004	0.960136727819245	0.915036962282274	1.04928737023309	0.294045877048088	0.875807150349946	2.44086852099488	2.54379614597807
ARAP2	-0.112585955157406	0.105873027568251	0.287598119586202	167.170104315674	-0.148004686141389	0.169155544337972	-0.874962075411946	0.381594541194882	0.907622441802369	-0.183389403751049	-0.209347155419699
C4orf19	0.0654812621990524	0.0885836520778249	0.459784007883542	109.939250772658	0.130189653406778	0.149999482364147	0.867934017870288	0.385430454901148	0.909102350894972	0.444665119986218	0.481818135187356
ENSG00000288073	-0.280957744756811	0.26031982306929	0.280463326277018	2.29126292722576	-0.313652826622609	0.456043195631265	-0.687769995533963	0.491597633651407	0.936252096168438	-0.777247530460359	-0.620894871811669
RELL1	-0.0420328098998511	0.0569823877157715	0.460729812895094	89.4463198157125	-0.0314830928468382	0.105656388106683	-0.297976236089476	0.765721301062341	0.980939029062297	0.065456075505229	0.0801471636316104
PGM2	0.0218798978699444	0.0726281993143564	0.763217011378137	47.4697713439241	0.0619397487297038	0.136240563032436	0.454635149408162	0.649371743030711	0.961847420997981	0.290880304821756	0.312253343622406
TBC1D1	-0.0272059644077443	0.04497553911719	0.54524159008021	739.355366906522	-0.00469359476366263	0.0755792637677574	-0.0621016205990744	0.950481906439982	0.997533093883853	0.117751312788744	0.146704848658373
PTTG2	-0.0285180657235269	0.274633717948522	0.917296032356728	1.97535506668307	-0.0714075728206509	0.548357826411119	-0.13022075984216	0.896391770448389	0.99526856808935	0.113123447091661	-0.0190439804019224
LINC02513	-0.642765170458981	0.456970429894761	0.159552159781796	4.00446377018164	-0.927872071344628	0.718638234619914	-1.29115322097408	0.196650552366852	0.845165559981687	-2.0533655818763	-2.14690371679479
LINC01258	0.101979744640436	0.265853231431709	0.701279275703193	6.72976596323253	0.319157286194722	0.45345685849458	0.70383164399428	0.48153762465384	0.933006002104028	0.573397614081232	0.951302413851454
KLF3-AS1	0.232007100550385	0.129859366523362	0.0740017179204501	53.0765544060591	0.341579666563011	0.22834638692632	1.49588382439888	0.134683932237984	0.791547030664469	1.03201245796551	1.0070101290714
KLF3	-0.0450701371586843	0.0387501804297102	0.24479100186323	183.982064434354	-0.0378348977852808	0.0768759088083202	-0.492155453792644	0.62260945276438	0.960580320289992	0.0547432269904909	0.0643662993865353
TLR10	-0.155344093539885	0.0767638007187532	0.0430047974188158	92.828700212783	-0.192343631147233	0.135482613976234	-1.41969235389105	0.155697265094401	0.808420317064006	-0.334200106789905	-0.319505902215005
TLR1	-0.00869798578955122	0.0470252965221558	0.853257291444067	281.139313515368	0.0109317298003327	0.0828658570632831	0.131920795702196	0.895046939791339	0.99526856808935	0.183030143271727	0.185525487534936
TLR6	-0.0981076692445959	0.0481563642066366	0.0416226739405044	135.782330591869	-0.10933414966997	0.0872876062740257	-1.25257358217308	0.210360934068942	0.84555679646271	-0.132323558512962	-0.113271395497304
FAM114A1	0.0474303930960466	0.0673366322038524	0.481197858005777	111.963383372899	0.0849174387091005	0.120047813282304	0.707363477828696	0.479340627136719	0.933006002104028	0.380998544151332	0.369340708512298
KLHL5	-0.0340220999880743	0.0488538145824499	0.486174473429573	615.764700691866	-0.0328027217675188	0.0825296492876812	-0.397465905291506	0.691023923886304	0.971581926703801	0.0937103643806874	0.0768685861165646
ENSG00000249207	0.265987856557015	0.0957597757729951	0.00547523025352324	47.7672335989909	0.426282298023216	0.164088655501742	2.59787793811675	0.00938018313128469	0.478722133676121	1.15186476905798	1.21745121490895
WDR19	-0.0316480178922589	0.190884262368371	0.868316790200862	17.687891655499	-0.0598065119857811	0.328179081695113	-0.182237428652881	0.855396400949258	0.992443224663542	0.102083904564761	0.00977849886313326
RFC1	0.0699117089653118	0.0566419376163832	0.217100570615146	110.427859893633	0.120695785414744	0.106097868688331	1.1375891609029	0.255292074760136	0.866149407514611	0.460291590568707	0.458230911808343
RPL9	0.0180011385867947	0.0749610693039782	0.810221856035514	113.173680749787	0.043439679478884	0.129503903118559	0.335431430503802	0.737299661779723	0.977579202367437	0.27719967146074	0.266290489882244
LIAS	0.00489530646192894	0.0935997893142324	0.958289334252987	29.784616840343	0.0463882859729245	0.174488255672475	0.265853342359031	0.790352159678181	0.9854361913985	0.23097455896917	0.273616212136871
UGDH	-0.104250679849021	0.123220875741996	0.397526400524242	23.6585138623409	-0.155979410408181	0.220900522498143	-0.706107023397797	0.480121584336745	0.933006002104028	-0.153990351855117	-0.229160112880734
UGDH-AS1	-0.155124898918295	0.174711192358811	0.37459814356065	28.2459014350058	-0.214864392509008	0.279520293725874	-0.768689777922622	0.442077494639003	0.922098693901241	-0.333426993267313	-0.37545804199105
SMIM14	-0.0377200519594404	0.0609521229574111	0.536017010194104	94.3688966456655	-0.0270069885586354	0.109557622971368	-0.246509442484834	0.805287895883968	0.986746794539674	0.0806674500326165	0.091267907231814
ENSG00000286349	-0.156604347289465	0.254216888458607	0.537877011179838	3.02738540719285	-0.333291737474839	0.489035816647325	-0.681528276926181	0.495537280659633	0.93746798989512	-0.338645102787657	-0.669687142525852
UBE2K	0.00647315800221919	0.0282091493895308	0.818503511352277	528.569125721009	0.0478309831479933	0.0553626006377648	0.863958387015622	0.387610750603647	0.90928004101936	0.236539742793441	0.277200548949345
PDS5A	-0.0116795649967162	0.0286354621203071	0.683368629969259	472.585397247744	0.0217455177485775	0.0589408985722979	0.36893766934863	0.71217418482997	0.974962028093067	0.172513921719321	0.212392011497828
N4BP2	0.007133603265774	0.0847434555018663	0.932914265304819	85.0145569151105	0.0254039646272274	0.149071298847907	0.170414860697942	0.86468388593434	0.992605222895582	0.238869175698691	0.221481310382052
ENSG00000260296	0.286683343186813	0.187335346968844	0.125937124109065	3.61868311793184	0.437596333523204	0.404535967941093	1.08172416843519	0.279375110691125	0.869218491845411	1.22485908093499	1.24556058854677
RHOH	-0.0170890735553074	0.125585462494374	0.891761790950468	113.664777834888	0.0210658572666857	0.20457211268572	0.102975214901597	0.917982642004683	0.996509850107019	0.153434237250408	0.210703415909421
RBM47	-0.0288033758682537	0.0490977692126149	0.557436474848089	1091.43288946406	0.00132148857318341	0.0822531171114819	0.0160661214989862	0.987181641152701	0.999770050983782	0.112117139868333	0.161649138428212
NSUN7	-0.209916207665303	0.193082016966112	0.276954291845744	16.8683958193375	-0.292101141326753	0.323343157428211	-0.903378143672658	0.366325235804408	0.902803850173446	-0.526679461806524	-0.567350371751836
ENSG00000249771	-0.332791004043478	0.159092469752354	0.0364556364622822	8.82481054804128	-0.457184674948827	0.293653259800361	-1.55688608823768	0.119497532976577	0.771359560716435	-0.960066768376964	-0.977495339746717
TMEM33	0.115226724823388	0.0518374798546916	0.0262261989788018	58.5545789439577	0.196634534735917	0.107208895833956	1.83412517409435	0.0666354153462781	0.693554705986853	0.620120564848225	0.646898401693835
SLC30A9	-0.0413488800439288	0.0348120703209945	0.234922369490806	140.727162119191	-0.053343413389018	0.0782946056541632	-0.681316585521132	0.495671190931016	0.93746798989512	0.0678683400776075	0.0258358687834166
ATP8A1	0.105228218461022	0.288535614385187	0.715337221787996	29.9736485234196	0.196768313165854	0.413820575433417	0.475491855279956	0.634436437139198	0.960671772087987	0.5848551900941	0.647230770093404
GUF1	0.0997442014149093	0.0870648105102762	0.251947601010658	33.9239460563282	0.167594437711589	0.158275084633137	1.05888073350302	0.289654099680423	0.873380158683497	0.565512709399472	0.574749172735129
GNPDA2	-0.312759818854841	0.189888705801354	0.0995438445459721	19.8893162332769	-0.446982826782273	0.319152301838407	-1.40053142091574	0.161354241044519	0.81440670290791	-0.889415490391538	-0.952149161372932
COMMD8	0.0132459330174888	0.151292739122333	0.930233010841254	8.26657729800428	0.0743319577182788	0.295989707525198	0.251130211046108	0.801713439135226	0.986746794539674	0.260427755700835	0.34304140617164
ATP10D	-0.0417063846487458	0.0445154465891971	0.348811585447635	239.309077464279	-0.0295385143021135	0.0866044657398102	-0.341073800869085	0.733048023818385	0.977196445078711	0.0666073983520861	0.0849784092894329
CORIN	-0.435376729974784	0.283334916700964	0.124387576518815	2.53979786100661	-0.69373625748967	0.643186961716103	-1.07859191616493	0.280769686568221	0.869218491845411	-1.32189321907649	-1.56520047981515
ENSG00000282917	0.281345474899983	0.192461964074754	0.143789507193686	5.75806477341726	0.480740415695766	0.363675170218434	1.32189507303185	0.18620309330196	0.838174289491679	1.2060320763104	1.35275073533842
NFXL1	0.157226123643833	0.0722440732881345	0.0295314423654766	43.175543834069	0.252309493928758	0.13277480647489	1.90028139093144	0.057396202111739	0.661241659608495	0.768255144671654	0.785221127499668
CNGA1	-0.0664095862419145	0.312288938506676	0.831596613133018	6.15500071582987	-0.0046838650030531	0.522804519140252	-0.00895911345746527	0.992851757320402	0.99998053470918	-0.0205223818607709	0.146729021949714
TXK	-0.513802947033271	0.203544227351196	0.0115935019389635	13.1671745093734	-0.710684389274954	0.350275977749153	-2.02892700162243	0.0424657260635178	0.630600416764073	-1.59850752874238	-1.60730759259698
TEC	0.0211348366277039	0.0787655598237537	0.788448501946747	48.1534339175795	0.0662223118866038	0.141035977833191	0.469541977189163	0.638682287473344	0.961254958424762	0.288252425919635	0.322893240227381
SLAIN2	-0.0186485522783208	0.0439364862884603	0.671242464210395	126.603264439274	0.0148686953870896	0.0818642175647569	0.181626305477458	0.85587600341552	0.992443224663542	0.147933855533879	0.195306757593487
FRYL	0.0347241533816645	0.0439714546998749	0.429704378206868	400.13431763658	0.079168769060068	0.0778894284026443	1.01642508725074	0.309427004119528	0.881207763893702	0.336182819781737	0.355058315365727
OCIAD1	-0.0253791374558851	0.0632596774782387	0.688280388692369	124.054568693971	-0.0189620320919222	0.106790690477592	-0.177562594708581	0.859066502753701	0.992443224663542	0.124194648896499	0.111255354436053
DCUN1D4	-0.0371348949598905	0.0877285284666122	0.672081309946999	75.2770848344994	-0.0425971719355854	0.15367493057995	-0.277190116662678	0.781634128177006	0.984477544760368	0.0827313363903629	0.0525345755549442
SGCB	-1.59157627845835	0.685091116200033	0.0201705586408182	3.83593464001571	-2.1175934852254	0.855789561954424	-2.47443247658841	0.0133448044293526	0.505316255911471	-5.39988335981338	-5.10273002189459
SPATA18	-0.242638387589396	0.278926119942949	0.384353966320147	4.1223264013386	-0.368352307630285	0.50940064264291	-0.723109232291449	0.469612777670454	0.931221530091288	-0.642092694140757	-0.756794052032695
USP46	-0.0382014371176177	0.0593428431219911	0.519743224153246	54.2744269442845	-0.0404801201772079	0.116557693796946	-0.347296852387349	0.72836831523438	0.976861386090741	0.0789695736309875	0.0577943256137905
USP46-DT	-0.724903880203181	0.280988070949151	0.0098846492872951	2.3618979592849	-0.984733415467016	0.535802309108663	-1.83786706165036	0.0660819967805155	0.693554705986853	-2.34307409192461	-2.28817397951289
DANCR	0.143318601647391	0.0855338562797018	0.0938209868840037	30.1623761455402	0.214609029422372	0.154391523616436	1.39003116489437	0.164519413978598	0.815362963060541	0.719202420461585	0.69155548157424
SCFD2	0.0519178122420862	0.0518082803665446	0.316288451521213	438.225772915429	0.0826385794667228	0.0878937677215068	0.940209773786975	0.347109969376845	0.896004003168177	0.396825959980117	0.363678952730103
FIP1L1	0.0502992890159223	0.0318292051654784	0.114041084620267	178.251073039066	0.109654018059402	0.0565992104784445	1.93737716714552	0.0526992556110484	0.652722351445057	0.391117324504946	0.430797980011941
LNX1	-0.308495522710717	0.80864510838249	0.702834643836204	4.13186275411776	-0.376305283860563	1.17154337989735	-0.321204737543337	0.748055242180806	0.979392153863706	-0.874375043735311	-0.7765529771651
CHIC2	-0.0245352876456653	0.0330857404265157	0.458349826811358	161.083305986851	0.000304747451518115	0.0670729147873382	0.00454352479662394	0.996374804186012	0.99998053470918	0.1271709614291	0.159123076345248
SRD5A3	0.259006311795264	0.268742328819403	0.33516028474432	6.98932738315541	0.377731613381098	0.438825170494178	0.860779277897209	0.389359620041968	0.909870008874538	1.12724041183272	1.09682853036999
TMEM165	0.0208237590458474	0.0668178384718022	0.755306761874749	340.325584912464	0.0589006104653782	0.108920764010665	0.540765674941566	0.588669104623995	0.952751882094072	0.287155235288935	0.304702697965599
CLOCK	0.0353936248132827	0.0412601756184326	0.390994260688714	181.732856092888	0.0764774098165633	0.078263918552288	0.977173277689501	0.328483375020542	0.893200008484498	0.338544088562048	0.34837171600254
CEP135	0.0344107096852256	0.0548198356913003	0.530196913814152	91.7583765485149	0.0984318708331285	0.102896107544161	0.956614134221584	0.338762052076352	0.895040946988852	0.335077283712786	0.402916899967393
AASDH	0.122420643320335	0.0852640835017773	0.151064359996302	60.2226964419337	0.204502272701642	0.143001113668789	1.43007468581887	0.152695584708384	0.803699088138581	0.645493977891234	0.666445554976439
PPAT	-0.217631752394045	0.133291067307217	0.102520383612782	11.1784235898079	-0.28253731532424	0.266600488563527	-1.05977793531655	0.289245637161948	0.873366849588828	-0.553892684104952	-0.543589339844866
PAICS	-0.00527380635251591	0.145791916017259	0.971144002537267	20.2090684254881	0.00845522004912379	0.254204994415007	0.0332614237913834	0.973466116081356	0.999277763760166	0.195107444290101	0.179372675135282
SRP72	0.0796761165188245	0.0850642040669995	0.34893420907085	66.5112648826777	0.15034627699175	0.145906435281326	1.03042937552318	0.302808489456757	0.87987373314909	0.494731283773558	0.531896647282144
REST	-0.0536835887769425	0.0842196306256033	0.523848893308171	52.9081813744945	-0.0610194846274967	0.149932413998957	-0.406979938493629	0.684022722686055	0.970527462541452	0.0243630293654005	0.00676490559674478
NOA1	0.195707442292998	0.112118964235294	0.0808919933005492	16.3078412983278	0.330577489458132	0.210083434530925	1.57355333701701	0.115590748316692	0.766406361953968	0.903981229550055	0.979675558036079
POLR2B	-0.0112924769876135	0.051442376336355	0.826247325664017	112.568400168624	0.00780220781594683	0.102536497741272	0.076092006142378	0.93934589987805	0.996509850107019	0.173879206013705	0.177750286302185
ENSG00000286664	0.133884065064473	0.251240507654753	0.594108320076196	2.56573139266426	0.248017276358564	0.473155423987762	0.524177181079886	0.600155310608403	0.954834656610876	0.685926203377759	0.774557244801442
LINC02232	-0.016748676596373	0.0701605154027696	0.811323167546138	985.648890752635	0.00212894191379215	0.112611623709459	0.0189051702094703	0.984916755048217	0.999493536392095	0.154634839209033	0.163655231448365
ENSG00000250075	0.138040453681615	0.209181399924139	0.509312948552683	20.0977247788664	0.203960452727934	0.342567144627375	0.59538824994379	0.551583977930136	0.946600210922577	0.700586053248835	0.665099419896219
CENPC	-0.0684273707742292	0.105380604105058	0.516121522987616	101.935421622029	-0.0714492465729136	0.176800216893499	-0.404124202041862	0.686121388642474	0.970699859908426	-0.027639237631648	-0.0191475175592207
UBA6	0.0401545995740204	0.0339412980626441	0.236785281691353	162.436680116627	0.0854521633946419	0.0766410445343463	1.1149660591636	0.2648649665324	0.869218491845411	0.35533635263104	0.370669215567032
UBA6-DT	-0.0227409571437556	0.207936605295468	0.912913106409574	34.3084125062935	-0.0165621422566744	0.325444582821856	-0.0508908217585552	0.959412519209953	0.997963117666982	0.133499680468653	0.117217807008229
YTHDC1	0.0696151177096627	0.0460226566757853	0.130374406413327	181.383665322276	0.132459671341742	0.0845778402373563	1.56612738005619	0.117318799338478	0.767814952113999	0.459245494141881	0.487457925012882
UGT2B17	-1.37483058587425	0.472924367903885	0.00364815902908481	5.70105716061226	-1.98552537208518	0.741405654403336	-2.67805534027534	0.00740509823818686	0.453741652973188	-4.63540736727003	-4.77461085186856
UTP3	-0.226325452496641	0.127787117261043	0.0765418763648424	18.4443458977747	-0.321374927773651	0.217933013391774	-1.47465004393768	0.140306653190008	0.796446838038754	-0.584555923293556	-0.640080194902087
RUFY3	-0.0476171523936174	0.0590741448740721	0.420209745612862	368.299661936016	-0.0444321232617653	0.0954809634986465	-0.465350595905907	0.641680407400872	0.961254958424762	0.045759740506703	0.0479756953538991
GRSF1	0.0137953417342945	0.0683851035698123	0.840127639018609	60.0836575204152	0.0441898546540209	0.124339791151022	0.355395921490236	0.722293003882078	0.976557046961167	0.262365555567049	0.26815427705984
MOB1B	0.0241617232478073	0.0387112775559852	0.532527733661647	425.751563969485	0.0644068549882011	0.0725363034985557	0.887925795522287	0.374580667983818	0.905911440576644	0.298928449630334	0.318382793333289
DCK	-0.0529477600916012	0.0647856922339939	0.413770995101335	43.8877025346108	-0.0323036939287519	0.133183121959117	-0.242550958811944	0.80835327595418	0.986746794539674	0.0269583444457677	0.0781084054520784
COX18	-0.0112965245617251	0.0995159850798426	0.909622530442988	29.3787763795616	-0.00256337974583007	0.176398987307341	-0.0145317146371361	0.988405777310551	0.999809954108995	0.173864929959591	0.151997302430966
ANKRD17	0.0729235501552458	0.0160156847108896	5.28213389009518e-06	791.818773364648	0.141827160292563	0.038746661991432	3.66037106174269	0.000251850264316625	0.106865993038116	0.470914548079912	0.510731163546305
ANKRD17-DT	-0.123418682761569	0.214387141879127	0.564830572480104	50.1518214909808	-0.164207233264449	0.325705450857463	-0.50415868949123	0.614149867452839	0.958911270318409	-0.221597130457919	-0.24960188601225
MTHFD2L	0.0204134361712349	0.103466800806785	0.843597041987257	70.8512753677429	0.0421624846199038	0.168663566560184	0.249979799904557	0.802602970139324	0.986746794539674	0.285708000130106	0.263117338489938
RCHY1	0.00443035488230509	0.0594301118086479	0.940574899078031	77.7432193872031	0.0241983398220287	0.107464336151258	0.225175539054828	0.82184271783102	0.989979204804648	0.22933464485563	0.218485972589767
THAP6	-0.0761433517018955	0.171300038599503	0.656679084239494	25.3537601717903	-0.0810260320630778	0.280819222412438	-0.288534493354858	0.77293763076867	0.982497553800344	-0.0548539984317248	-0.04294074691515
G3BP2	-0.0243784376353021	0.0684411543872847	0.721694091394453	76.9027107213372	0.00608326361828912	0.117787341872058	0.0516461575718115	0.958810639967798	0.997963117666982	0.127724181499696	0.173479622248269
NAAA	-0.124808040128878	0.0875628880085894	0.154055137286434	67.5327255500372	-0.156135404636357	0.145356210333174	-1.0741570950321	0.282752278456775	0.869218491845411	-0.226497483215603	-0.229547675748567
SDAD1	-0.0751312773274053	0.0561166811246802	0.180622649950008	81.5251728409414	-0.0821374592865883	0.102320314050078	-0.802748311018556	0.422120223394657	0.91717129747017	-0.0512843470456153	-0.0457020537094358
NUP54	-0.0966633216830397	0.063805841999907	0.129782441732348	77.3410144586363	-0.123161987351235	0.109499554064156	-1.12477158837627	0.260685836886975	0.868013617576464	-0.127229251804791	-0.147626233431681
ENSG00000286074	0.113306847805067	0.195582793800508	0.562366982434044	5.08243348039604	0.1858061949124	0.390229273170822	0.476146223994486	0.633970207765814	0.960643649557546	0.613349035173778	0.619995724043857
SCARB2	-0.0413703473097978	0.0760370475890173	0.586385423038816	185.905723759848	-0.0379861058023338	0.124395376382735	-0.305365897888839	0.760087491698904	0.980303700571753	0.0677926236507352	0.0639906277132067
FAM47E	0.263997476108271	0.556211847018636	0.635047326584877	2.76729669686386	0.276419798564658	0.867643268091774	0.318586922448662	0.750039771478786	0.979538832126853	1.14484456925169	0.845122438710247
ENSG00000289586	-0.123436737248467	0.126920293251149	0.330775412438387	10.664105943189	-0.188118979272987	0.233282291722592	-0.806400596821506	0.420011902925453	0.91717129747017	-0.22166080979395	-0.309009884412776
SEPTIN11	-0.0192119710590908	0.0730123787531263	0.792448018906892	71.6379786651707	-0.0128709552726345	0.125829861767399	-0.102288559264469	0.918527636059682	0.996509850107019	0.145946641271342	0.126388447678533
CCNI	0.0303369573146646	0.0275434472108375	0.270713056923133	218.66422602614	0.0649711210506976	0.0553180903247614	1.17450043320847	0.240194638523953	0.858593401905719	0.320708897196167	0.319784695031572
ENSG00000289443	0.354972941468647	0.182921933789632	0.0523103733110455	4.11439717760265	0.581819008985864	0.37626572371935	1.546298193826	0.122032567985614	0.777700076197892	1.46572088448218	1.60387739528042
CCNG2	-0.082403012399408	0.09580968039891	0.389750568843198	67.4743583174485	-0.101681819451984	0.159973807986731	-0.635615421872169	0.525027115230745	0.942929565361604	-0.0769322241517526	-0.0942594161467313
CXCL13	-0.322025575379451	0.259467500644766	0.214568154256595	7.06397734435681	-0.451873511211844	0.448370976707681	-1.00781168872678	0.313544873404984	0.881973787298438	-0.922096409358671	-0.964299916598657
MRPL1	0.0590561173966984	0.0460099469868828	0.199299074090411	114.734185076115	0.115245359002584	0.0884523013663699	1.30290967247124	0.192605601340754	0.843675669440582	0.422003221189274	0.444689494821891
LINC01094	-0.0968965149145398	0.0709595981578028	0.172090714082827	373.609102325754	-0.127863205889391	0.113558818442705	-1.12596456746248	0.260180517388598	0.867999730286857	-0.12805173932452	-0.159306266470488
ENSG00000287632	0.208271728847472	0.11453304086886	0.0689965546795262	21.7999516291645	0.314865778850704	0.214117077251745	1.47053090249549	0.14141802250971	0.797711518397569	0.948296275998342	0.940640295688346
BMP2K-DT	0.00196189986778124	0.211466154816784	0.992597646844613	3.17281425823241	0.025733902053918	0.396822144707803	0.064849964643145	0.948293459110773	0.997533093883853	0.220628245319941	0.222301029783141
BMP2K	0.0503319951202988	0.0481632374893474	0.29600942059357	2200.05272718825	0.103948633659182	0.0760425356003943	1.3669801097301	0.171631540072592	0.825062208156164	0.391232681037791	0.416623127736343
PAQR3	0.144869206892593	0.065416137509758	0.0267889721160102	67.254021096387	0.242625017737323	0.131981560787795	1.83832511366814	0.0660145126269706	0.693554705986853	0.724671504851388	0.761160343904639
LINC01088	0.0390469464132286	0.600666603097673	0.948169205539107	7.64959781289234	0.0500015253524823	0.826319766561073	0.0605111088659728	0.951748568468469	0.997605734391563	0.351429588720788	0.282593194378354
ANTXR2	-0.373534683604596	0.283402917856819	0.187492263899209	6.44398694123944	-0.537203954431039	0.470756880749047	-1.14114944762202	0.253807737059722	0.86592814868203	-1.10377234564129	-1.17630078146533
RASGEF1B	-0.121050728461029	0.134661355015083	0.368691543035617	70.6144564338692	-0.131275719669231	0.218490411421429	-0.600830575654067	0.54795283698204	0.945623311776212	-0.213245203401744	-0.16778455212567
ENSG00000273156	-0.0992626850955417	0.401873682537083	0.804908444556432	1.87269156870931	-0.118584535361193	0.741336364145052	-0.159960499844022	0.872912190038886	0.992605222895582	-0.136397373676382	-0.136253694579612
HNRNPD	0.0651656591881523	0.0288546186524423	0.0239198942536309	299.481373953626	0.129368976584522	0.0595594593369865	2.17209790056277	0.0298482793072878	0.600826253845579	0.443551967876337	0.47977918883327
HNRNPD-DT	-0.21672061607718	0.309852426987435	0.484282270106502	5.70791143698286	-0.370521687029822	0.534002621632044	-0.693857430694658	0.487771622123002	0.934342703933509	-0.550679047737495	-0.76218380850852
HNRNPDL	0.121272056650554	0.0732765062406663	0.0979260513917319	270.293360975014	0.204572883439902	0.122105711406609	1.67537522269273	0.0938606348584149	0.74154866000374	0.641442838863122	0.666620985186517
ENOPH1	-0.165907069897817	0.0933303010017865	0.0754640675720442	32.4421156832119	-0.186011036449484	0.16324721517161	-1.13944385669271	0.254518072544401	0.866149407514611	-0.371456403508736	-0.303772765222803
SEC31A	0.0849759539818988	0.0303468226715092	0.00510773088557882	255.686626921321	0.146254675424864	0.0634424753461343	2.30531161697138	0.0211491273905666	0.571382885512556	0.513424151237718	0.521731188881307
THAP9-AS1	0.0670383017735723	0.0988670228503787	0.497730263564427	22.7527566690924	0.104360250690306	0.18670946752392	0.558944610973925	0.576199522300284	0.952648261510516	0.450156898669194	0.417645777605487
THAP9	-0.149080068379624	0.204870032314745	0.466808769006935	8.5739182742033	-0.239881530640765	0.362696833677453	-0.661383029481013	0.508366706369817	0.939921372907515	-0.312106487329168	-0.437612353164585
LIN54	-0.0474709909955841	0.0697019221254295	0.495835342224244	59.1865100428998	-0.024322641949132	0.111808553146416	-0.217538294385054	0.827788866851981	0.990275007564881	0.0462752611544301	0.0979370839212494
COPS4	-0.0165186686697114	0.0970699235325468	0.864874177453176	41.9563521543054	-0.00502010900709509	0.16951850846976	-0.0296139286052686	0.97637495676544	0.999277763760166	0.15544609195381	0.14589363405093
ENSG00000286035	-0.351353121452272	0.236855187836677	0.137965773067681	2.9619717981277	-0.216085536289058	0.558969672778932	-0.386578282887483	0.699068438066684	0.972890803928457	-1.02553654985503	-0.378491936199616
PLAC8	-0.0355688575386333	0.254336695111324	0.888778908751778	112.779048320149	-0.0320640024944741	0.396811286067526	-0.0808041596100613	0.935597699999384	0.996509850107019	0.0882548510572623	0.0787039114573326
ENSG00000250057	-0.0902803198812836	0.10861354601407	0.405856804337854	29.6071273756372	-0.114452981624246	0.187291122144302	-0.611096672996935	0.541135582258445	0.943831924620134	-0.104715994080372	-0.12598897623957
COQ2	0.060266857977422	0.0645901646246926	0.350786120882701	58.6098504197981	0.12580248813699	0.125867946806353	0.99947994170856	0.317562251069609	0.884624559988655	0.42627358105722	0.470918357846239
HPSE	0.0375202019503244	0.118877037553999	0.752289477906945	69.1132447342193	0.0986989665603732	0.193241761556473	0.510753813075385	0.60952345414985	0.957208285600797	0.346044662844183	0.403580491096676
HELQ	0.00618143810901125	0.0779769003100964	0.936815733619521	78.2828865681266	0.0242913480488849	0.132033530224857	0.183978630333642	0.854030219279846	0.992443224663542	0.23551082797513	0.218717048672222
MRPS18C	-0.0241911930517973	0.0726872930931529	0.739276306805914	36.0976811315526	-0.00692576635329045	0.142874919843728	-0.0484743323801379	0.961338220181014	0.99811803286329	0.128384605183861	0.141159086915213
ABRAXAS1	0.0196265195971702	0.0875488664478251	0.822618891826355	25.2807884735855	0.0861702374375154	0.177816309743984	0.484602551709579	0.627958303293543	0.960643649557546	0.282932494781719	0.372453248467652
GPAT3	0.0500764385462177	0.150359034625875	0.73909974354582	75.1831569704883	0.0869950460234903	0.243212293683835	0.357691811979619	0.720573961343435	0.976293743854146	0.390331316571017	0.374502460061771
CDS1	-0.615032587036645	0.301763261827468	0.0415369899169852	16.4415424785181	-0.879546897175192	0.449481756872844	-1.95680221438667	0.0503707266397965	0.648614309971442	-1.95555097718996	-2.02684130609764
WDFY3	0.0118520390658294	0.0366368408515117	0.746316172460279	939.702051061209	0.0372412185039159	0.0709902176246861	0.52459648314933	0.599863732052841	0.954666663188041	0.255511402118483	0.250890604003766
WDFY3-AS1	0.217244487287902	0.241046203300132	0.367451890942066	2.83775522606761	0.407858239638753	0.481719996530291	0.846670768447342	0.397178656354637	0.913392782489383	0.979943771885431	1.17167720783123
WDFY3-AS2	0.159431758780676	0.22797253910638	0.484335619291875	12.0413401157172	0.264747927758061	0.380113015303232	0.696497928509132	0.486117054103085	0.934280206296341	0.776034561601807	0.816124034245686
ARHGAP24	0.0426948327347931	0.0584206111871021	0.464890343070713	5512.09206519432	0.0939435887757042	0.0994019325158071	0.945088152695272	0.344613873213661	0.895949989219621	0.364295918303238	0.391765901073654
MAPK10	-0.4693494771444	1.40985958239397	0.739205902508283	3.96930426387673	-0.343059579760941	1.67398547078299	-0.204935816796832	0.837622271301836	0.990648905775143	-1.44171728248591	-0.693955046622113
PTPN13	-0.0111876861330488	0.523797756048651	0.982959447090067	8.82820435993512	-0.00395972452050993	0.760261577119407	-0.00520837122337962	0.995844339802467	0.99998053470918	0.174248810094865	0.148528126733334
C4orf36	-0.300516260365897	0.238159931876717	0.207011606565844	2.9931378423298	-0.552451957068262	0.47480777467852	-1.16352761376393	0.244615501180663	0.862734658699206	-0.846231672450303	-1.21418397560598
ENSG00000284968	-0.0125308419007916	0.101431858176371	0.901679890666983	16.0876389726758	-0.045189061170186	0.184460148000987	-0.244980076509232	0.806471858032567	0.986746794539674	0.169511413349196	0.0460951063732076
AFF1	0.0572482911298793	0.0280189005709906	0.0410323842430212	835.198731439322	0.12317615897484	0.0550710502822689	2.23667713514625	0.0253074494534151	0.591235228160405	0.415626901719229	0.464393323722485
KLHL8	-0.0525037685186577	0.0582839746156929	0.367680396001464	179.775381723911	-0.0521549727137057	0.0979089950551814	-0.532688265100783	0.594249390730701	0.953606095134468	0.0285243312682053	0.0287885131328867
HSD17B13	-0.206973710074663	0.189895195676932	0.27574110497453	9.44827739388468	-0.254766589947375	0.331795479168043	-0.767842258086779	0.442580905441723	0.922098693901241	-0.516301083628197	-0.474593825749778
HSD17B11	0.0420758316925452	0.0590684969933869	0.476264965930668	149.468921873286	0.0867699164816019	0.104447163488257	0.830754168746356	0.406112518436705	0.91420275946589	0.362112661831028	0.373943132630824
NUDT9	-0.0338734940032533	0.115166923260324	0.768662237508309	48.2511913683698	-0.0118693705116288	0.194632557147716	-0.0609834792573812	0.951372366207589	0.997605734391563	0.0942345072431796	0.128876854249036
ENSG00000249001	-0.520977288417283	0.354602953521301	0.141782657326298	17.4407212002684	-0.885178610660776	0.586219574119366	-1.50997791568204	0.131049059436685	0.786837438412397	-1.62381189204944	-2.04083312524896
ENSG00000286618	0.115406695421622	0.365630793632272	0.752277866365591	3.11806888306392	0.322875866846656	0.628599697224658	0.51364305180577	0.607501574039933	0.956353189725729	0.620755332718688	0.960541113248121
SPP1	0.0478888202283458	0.179068852342898	0.789136224683321	2622.80224505593	0.0700800673595719	0.261447624410331	0.268046296146812	0.788663682989409	0.9854361913985	0.382615446119694	0.332477715191522
PKD2	0.0408642737598986	0.0602266654359102	0.497449658995235	432.01731068401	0.0869510858050967	0.0969500811043393	0.896864497839032	0.369791226307124	0.905307656869656	0.357839419110302	0.37439324224961
ABCG2	0.0227133280038094	0.279997164582828	0.935346639657714	8.72664314825002	0.104503509167183	0.467541777510441	0.223516943712798	0.823133197499315	0.989979204804648	0.293819866485962	0.418001698890453
PPM1K	-0.131465660917829	0.0754075494939772	0.0812634462491928	109.915073658589	-0.170252612011079	0.125954146142597	-1.35170311756415	0.176470307366496	0.829680847228302	-0.24997933976339	-0.264621443797037
HERC6	-0.557894309253578	0.215006689811519	0.00946524423161426	44.0608192615512	-0.790370247928399	0.328168518767553	-2.40842799576467	0.0160213863271298	0.545142784295996	-1.75402059797156	-1.80528466050905
HERC5	-0.516692478679122	0.17268365557117	0.00277035465234131	33.8335733244593	-0.718831790945166	0.276381621281036	-2.60086682903647	0.009298854342161	0.478722133676121	-1.60869909262821	-1.62754956176224
HERC3	0.0431578629939672	0.0416899578232234	0.30057083001696	318.059192852731	0.0867542310319853	0.0730615530236892	1.18741290653726	0.235064791545829	0.854226636683042	0.365929055796027	0.373904162613101
FAM13A-AS1	-0.0477943538766369	0.0760502896738356	0.529704460820584	57.2857582558071	-0.0490399729374971	0.134774713088601	-0.363866275903391	0.715957868829008	0.975253947852406	0.0451347394836309	0.0365276343855365
FAM13A	0.156777674812793	0.0929564536380916	0.091685839344086	695.408946025087	0.255594336193146	0.150443253109544	1.69894183295171	0.0893301438807689	0.734339593030116	0.766673436813348	0.793382217196718
TIGD2	-0.76985783089769	0.32118112203053	0.016531794513271	2.46382392024278	-1.19978831521298	0.596622095410572	-2.01096862560434	0.0443287707701835	0.631042648009329	-2.50162956615898	-2.82247127154551
GPRIN3	0.00273858775740502	0.0607157599332247	0.964023571348128	481.859616079844	0.0288765179984635	0.108575410963345	0.265958173607209	0.790271421818366	0.9854361913985	0.223367673440692	0.230108762557668
ENSG00000288563	0.303851480139251	0.223034098378246	0.173086074497544	11.808298205051	0.385415373428299	0.374128892566187	1.03016735966233	0.302931449115509	0.87987373314909	1.28541220372308	1.11591859616574
MMRN1	0.0205514786782154	0.13477478276288	0.878802396084915	83.3163336450953	0.0569413683681287	0.215968951384111	0.263655344915093	0.792045507826693	0.9854361913985	0.286194884927118	0.299835021161987
GRID2	-0.0804379524224062	0.152916697426191	0.598871079416332	3329.47247702551	-0.0995103815683804	0.224058033349719	-0.444127711382079	0.656950252428256	0.962801837848685	-0.0700013312771787	-0.0888645454304781
SMARCAD1	0.213069871496216	0.0342631292473726	5.01500533995677e-10	139.431352694804	0.320441045253904	0.0699175310655303	4.58312872852405	4.58069844664477e-06	0.0110142894149574	0.965219633597894	0.954491873797513
HPGDS	0.0826421912814047	0.11313766418475	0.465110928180939	153.060070610694	0.141949710503793	0.179138482616863	0.792402103837126	0.428126253098907	0.919653982743024	0.505192820153117	0.51103563578142
PDLIM5	0.0679873220676846	0.0615459668213636	0.269307263366479	120.272477303664	0.106823172437082	0.106934590690096	0.998958070982509	0.317815003188695	0.88498688496493	0.453504154260001	0.423764831025545
RAP1GDS1	0.0493299388929573	0.0528811779655091	0.350900037979019	305.045072871302	0.0944278713848602	0.0901551477728571	1.04739300769345	0.294918355325221	0.87637221674088	0.387698364300751	0.392969086339166
TSPAN5	-0.205936543072841	0.270646483827057	0.446713193256392	22.8603538842518	-0.347572280992801	0.411238539689541	-0.845184114444128	0.398008050294689	0.913392782489383	-0.51264292893226	-0.705166714204592
EIF4E	0.038975242151353	0.0523527781038993	0.456590226781898	124.623292212441	0.0997376163074214	0.0920729071675565	1.08324608590795	0.278699208787376	0.869218491845411	0.351176683179214	0.406160984486382
ENSG00000263923	0.247947454312256	0.21763175594553	0.254578824769446	7.64430009372185	0.375728952613406	0.404717894771262	0.928372472449632	0.353214392617328	0.897305385837029	1.08823511050505	1.09185298121347
METAP1	0.063053871724012	0.050437549753567	0.21124932772121	66.8205400283873	0.117924297380975	0.094632158489339	1.24613344198695	0.212715409193254	0.846010463457068	0.436103557721368	0.451345234927265
ADH5	-0.259176944278285	0.0946103228589334	0.00615486144986982	25.4062859098025	-0.339034671305618	0.172690070173393	-1.96325515975067	0.0496165328867951	0.647798841590762	-0.700425246862963	-0.683955285208173
ENSG00000246090	0.0137503377837751	0.300520000829292	0.963505406279165	5.07398335862808	-0.0226876117266816	0.551473026379625	-0.041140020710757	0.967184269682506	0.999065594526396	0.262206823740218	0.101999266281562
TRMT10A	-0.383534063998153	0.35372642901536	0.278246219463918	2.10283109539694	-0.474339947559384	0.658452280523653	-0.720386217179098	0.471287233733118	0.931221530091288	-1.13904080315962	-1.02011708754567
DAPP1	-0.10713504774175	0.0832020224291873	0.197867978428313	73.6120689164989	-0.124326326001656	0.142006238396003	-0.875499044309278	0.381302429994905	0.907622441802369	-0.164163702851695	-0.150518997040713
LAMTOR3	0.0861588787286552	0.113054162099654	0.445998729759989	17.1333899806116	0.139431278603944	0.217598625840284	0.640772790110749	0.521670313851453	0.942915293100659	0.517596402870953	0.504778669091299
DNAJB14	0.0526420426100701	0.0491818314912431	0.284459332753823	195.453331849053	0.0924991686283574	0.0897067790265947	1.03112796638184	0.30248081468681	0.87987373314909	0.399380367049498	0.388177283589484
H2AZ1	0.180074748076835	0.13882920236678	0.194598293948386	22.1196396487127	0.285261623239406	0.236849046390706	1.20440266738013	0.228433981583475	0.852539698816974	0.848843712007966	0.867089680497929
H2AZ1-DT	0.220842246107955	0.346662050435283	0.524090045518111	4.12763888399135	0.365343414488604	0.59055360536531	0.618645642274263	0.536149826817558	0.943831924620134	0.9926332985473	1.06605043078128
PPP3CA	0.0173754744220464	0.0246965666434945	0.481707888552176	691.66992726895	0.0660258609172408	0.0498643291786634	1.32411008038774	0.185466488225914	0.838174289491679	0.274992913727092	0.322405163828881
FLJ20021	0.317391250563849	0.337590842467176	0.347132694484238	2.88328333998938	0.454143607701668	0.624486741857033	0.727226980593989	0.467086920681943	0.929831676299861	1.33316784449614	1.28667178291862
BANK1	0.0409751420099742	0.128291946800147	0.749430928114152	44.5000334418247	0.08688966939305	0.211591348112676	0.410648498476317	0.681330296116467	0.97024032656075	0.35823045855615	0.374240655060563
SLC39A8	0.228510000122935	0.214259678489022	0.286193349555907	4.61075813997181	0.301534677318203	0.348629673254121	0.864913977355019	0.387086005311452	0.90928004101936	1.01967795992578	0.907519583456068
NFKB1	-0.0907717321623992	0.0541192425689891	0.0934927654521915	272.635982215032	-0.0965304298807725	0.0997758513316997	-0.967472876376289	0.33330769412896	0.893439434473213	-0.106449236789258	-0.0814609470053425
MANBA	-0.0515423095402868	0.0251870530916626	0.040718889604291	627.650971934609	-0.0471263696771317	0.0482766091598881	-0.976173979432838	0.328978255484465	0.893385695359704	0.0319154588980874	0.0412819229009147
UBE2D3	0.0707619673938176	0.0381735120859288	0.0637831115453464	425.726112720442	0.129572575397535	0.067851517371861	1.90964889830556	0.0561784346938047	0.656324083108398	0.463290506710019	0.48028502382974
ENSG00000286242	0.0253969342109321	0.155775394705984	0.870490408599394	6.78651582551971	0.0872306290288632	0.266616651974988	0.327176222425321	0.743534603863547	0.979010203279123	0.303285118110234	0.37508775880162
UBE2D3-AS1	0.0763553690284837	0.17252319113341	0.658069322586297	11.8493070646043	0.145163244172195	0.300538903814027	0.483009827779305	0.629088758134564	0.960643649557546	0.48301879388092	0.519019561462308
CISD2	0.101709002493578	0.0918485377396598	0.268140167849152	38.3906208481872	0.198405948812179	0.168211773121123	1.17950096554368	0.23819875244923	0.856980898150883	0.572442689122979	0.651299425549294
SLC9B1	-0.576883927975646	0.220270905429143	0.00881944888277887	9.21794979292409	-0.852898206359167	0.373572344974566	-2.28308711239649	0.0224252375487118	0.577212537776811	-1.82099820406604	-1.96063345240058
CENPE	-0.137659261165473	0.161390514503285	0.393682833921638	9.24738675624341	-0.130438400998889	0.297421529567582	-0.438564085083322	0.660977425325945	0.962947239993525	-0.271824566029639	-0.165704259611244
ENSG00000251259	0.239113666468057	0.225744983682084	0.28949946785136	4.16479103990211	0.285679977736057	0.417963669457186	0.683504329711414	0.494288215223686	0.93727498368017	1.05707777284543	0.868129069393203
TET2	0.0086409954435078	0.0389495941587947	0.824430095552782	527.3794470224	0.0371063482232673	0.0724004037999889	0.51251576338961	0.608290090881646	0.956488720607852	0.244185844821322	0.250555522934647
PPA2	0.0531099308308437	0.0440767117138571	0.228225258214085	243.320195351703	0.102034340980262	0.0814335560958253	1.25297660905531	0.210214219469959	0.84555679646271	0.401030638885172	0.411867126381744
ARHGEF38	-0.165415636380117	0.228098906951784	0.468333890075373	3.16323870589165	-0.122056129339882	0.446031018790812	-0.273649419430011	0.784354051817159	0.984923213472607	-0.369723085897051	-0.144878763173918
INTS12	-0.0100722397452207	0.0654032642265012	0.877608083305654	44.81917286649	0.0116193689831415	0.119849052218334	0.0969500281234935	0.922766079199063	0.996509850107019	0.178183061217908	0.18723390596067
GSTCD	0.0172828252904304	0.07138252415799	0.808690562219064	70.3333175159604	0.00319637007380369	0.132230890132044	0.0241726427963378	0.980714899638191	0.999277763760166	0.274666134283376	0.166307223921018
TBCK	-0.00738574280120186	0.0394411086108676	0.851456767594307	361.974807406597	0.00673166413197976	0.0724071162352886	0.0929696483161277	0.925927673896705	0.996509850107019	0.187658508657061	0.175090553405972
AIMP1	0.0966007464784249	0.054633127510472	0.0770322143687785	64.706215460576	0.169021536466924	0.107262517100512	1.57577447402749	0.115077787093264	0.766406361953968	0.554425541742603	0.578294755752951
ENSG00000286147	0.119504372203909	0.196542344428439	0.543165111863477	4.68367519796319	0.169470478111088	0.376596916796592	0.450004953711882	0.652706868686426	0.961847420997981	0.635208102173588	0.579410137476598
PAPSS1	-0.371842488495578	0.101319495744167	0.000242551038770475	52.6382041650646	-0.52075337107781	0.175738316336751	-2.96323182065736	0.00304427204008295	0.333609278562281	-1.09780386469885	-1.13542981247848
CYP2U1	-0.202887944298921	0.539698373466205	0.706970128763887	3.0235363974488	-0.192921247208012	0.812810822765004	-0.237350736241105	0.812384704566889	0.987426314521442	-0.501890325059151	-0.320940971573915
HADH	-0.0598319372254753	0.0715306216524983	0.402900624692902	30.6122017909316	-0.0724963937513646	0.147076439538557	-0.492916431610784	0.622071636486568	0.960496054214494	0.00267740910390112	-0.0217491225562093
RPL34-DT	0.0680140005584792	0.132401112539692	0.607464133613795	18.7766935742449	0.131122720275331	0.228108010481303	0.574827337271781	0.5654080763059	0.949410513793823	0.453598251012221	0.484136311158896
RPL34	-0.0731460854088921	0.0973398490852103	0.452381536226951	90.1818804729633	-0.0940634134683139	0.158157991678804	-0.594743347900768	0.552015041432972	0.946699529937842	-0.0442824475190283	-0.0753317205141827
OSTC	0.130018095992751	0.0653615568445857	0.0466776344460676	36.4558093397261	0.214169691802054	0.116770698517669	1.8341047413504	0.0666384477588101	0.693554705986853	0.672290681914744	0.690463960752807
ENSG00000286136	-0.261772927149507	0.284644455774172	0.357756325612596	2.16171375454238	-0.38161690731411	0.497380977523983	-0.767252718859176	0.442931273896782	0.922098693901241	-0.709581445348122	-0.789749542464842
COL25A1	-0.700993901905361	0.433457742643409	0.105832109244147	18.2430430042626	-0.948477286120079	0.627264479351903	-1.51208512093664	0.130512209512462	0.786434399167541	-2.25874206127157	-2.19809673992181
SEC24B-AS1	-0.174183998744623	0.10105372136996	0.0847661274389788	31.3327870646753	-0.240551510778814	0.181002944393779	-1.32899225249886	0.18385052592875	0.837198996623258	-0.400649663683527	-0.43927689823609
SEC24B	0.0917628713522614	0.0265684302931298	0.00055268335760727	282.07596298882	0.157925470880338	0.0586517102802951	2.69259788206714	0.00708977211282698	0.449944408897853	0.537362045140752	0.550726921669039
MCUB	-0.199080370726241	0.126422084693894	0.115319289108066	65.0888210162934	-0.246391212434539	0.193131074677334	-1.27577197427285	0.202036137307334	0.84555679646271	-0.488460768275563	-0.453785457606828
CASP6	-0.00904787597293477	0.110614964499547	0.934808833886717	22.0420263448433	-0.0111582417066341	0.203757923997742	-0.0547622467274342	0.956327877992588	0.997605734391563	0.181796058100141	0.1306436319195
PLA2G12A	0.0660994938572572	0.0743624427922878	0.37406608830957	37.0046119892286	0.124121411275164	0.132297057358675	0.938202358792108	0.348140426417123	0.896004003168177	0.446845662791443	0.466741774024929
CFI	-0.245737183368084	0.427980241223989	0.565846810556608	2.03137259255399	-0.242898640211516	0.739611050205562	-0.328414022673142	0.742598641881008	0.979010203279123	-0.653022346076896	-0.445108269208915
GAR1	0.155223383634605	0.105220138243773	0.140152049074585	19.1870744148357	0.248955270253907	0.200701597980211	1.24042495306118	0.214818256231463	0.846010463457068	0.761191351900931	0.776887661819689
FAM241A	-0.0701064857377229	0.111717767366079	0.530310498035865	29.4961572655089	-0.0330212244967337	0.191871250825589	-0.172100949749632	0.863358166112315	0.992605222895582	-0.033561584059885	0.076325722798132
TIFA	0.0398347507347815	0.137562628563142	0.772141102628333	17.0708735235318	0.105027701296669	0.230721599550361	0.455213996007964	0.648955292385607	0.961769022317916	0.35420822521164	0.419304038133224
ZGRF1	-0.194055380066682	0.165137173044911	0.239948199280051	24.7456855982923	-0.248384420485852	0.282533985165328	-0.879131125908648	0.379330182863033	0.906771623270555	-0.470737303157582	-0.458737521779893
LARP7	0.043441792860362	0.0444225812347351	0.328113199763836	121.844722708983	0.0767524740716175	0.0894497018513847	0.858051759626177	0.390863883206901	0.911600573723577	0.366930494688939	0.349055104694377
ANK2	-0.225660407000729	0.210670470913454	0.284100427077679	188.966562763876	-0.338636000308958	0.35793587226628	-0.946080084582963	0.344107740748628	0.895949989219621	-0.582210265073031	-0.682964799363959
CAMK2D	0.0538273884995687	0.053104262105248	0.310765491778369	784.527654649587	0.0983070256311849	0.0900157077530863	1.09210967824462	0.27478489593657	0.869218491845411	0.403561158208842	0.402606725898351
ARSJ	-2.01289480471563	0.884667535123477	0.0228872101928497	5.49444224495205	-2.80027785676061	1.07615039302139	-2.60212501423575	0.00926480726612295	0.478722133676121	-6.8859008889159	-6.79883837122831
ENSG00000249304	-0.647974483501224	0.527491295047449	0.219293877012451	4.30639735346582	-0.926796075250997	0.806454336049944	-1.14922325272686	0.250463935041158	0.864550938951193	-2.07173916388829	-2.14423043755426
ENSG00000288781	-0.0302395395143218	0.230135992133401	0.895460022434592	4.75309778658835	-0.0222023900129488	0.419021023802591	-0.0529863389943146	0.95774279232636	0.997963117666982	0.107051698356241	0.103204784723546
SNHG8	0.172948198442894	0.094542319927204	0.0673516181194196	58.1991980682728	0.254876900199249	0.169036163219865	1.50782468877817	0.131599401603082	0.787503885310112	0.823707913275993	0.791599769509181
ENSG00000291201	-0.155479279356769	0.101594264211201	0.125919167562426	34.0645193070261	-0.191756567301635	0.17709131902161	-1.08281178524756	0.278891973409701	0.869218491845411	-0.334676915857286	-0.318047360124946
METTL14	0.00151560823638774	0.0668243980925337	0.981905160716224	53.3262178535928	0.0156229755890838	0.123705363950024	0.126291820259268	0.899500930904709	0.99526856808935	0.219054146043477	0.197180743584206
USP53	-0.0116951327366341	0.151342690107149	0.938404114354604	800.487972037674	-0.00533964821460193	0.229978041847138	-0.0232180784379018	0.981476317986349	0.99941698616908	0.172459013299765	0.145099748705975
C4orf3	0.0927391645762243	0.127341613159024	0.466447900178097	34.4255049054816	0.167518893370705	0.216585812890495	0.773452753599339	0.439254479729335	0.921925495140225	0.540805494108545	0.57456148514089
ENSG00000291202	-0.353105598415437	0.195675626148542	0.0711458107815559	14.215090630456	-0.484173308722119	0.325104204736593	-1.48928651696279	0.136411936660495	0.793884685506597	-1.03171764877263	-1.04454777127822
ENSG00000291203	0.0203983664035102	0.0708346547087417	0.773368504604254	205.078893680329	0.0454335882305677	0.117284424330944	0.387379556064212	0.698475236520911	0.972839547772456	0.28565484809049	0.271244294923855
PDE5A	0.0299994271012285	0.294404745280631	0.918837172747057	12.6861135222769	0.0642400608405326	0.461520701417174	0.139192154638509	0.88929830784717	0.993993995279084	0.31951840643322	0.317968398397245
MAD2L1-DT	-0.457991360297363	0.147295651069037	0.00187509685161065	53.0363435404145	-0.686889421228982	0.237032324439105	-2.89787235919989	0.003757034588353	0.366234716257897	-1.40165647414162	-1.54818972545709
PRDM5	0.599956748579287	1.02208852904226	0.557209763829146	6.13855660649968	0.820045778710498	1.19172681391643	0.688115572406686	0.491380004793942	0.936230761907317	2.32979452241751	2.19574448644601
ANXA5	-0.0362474308251323	0.0566080399894096	0.521962621282228	102.376515475724	-0.0224737618643764	0.0977275575855274	-0.229963404587372	0.818120206563452	0.989255863672001	0.0858614794496193	0.102530569695091
EXOSC9	-0.15742123812732	0.122681281741181	0.199431673507219	17.9332597213502	-0.146877285855498	0.234211276194297	-0.627114493555176	0.530584187242405	0.943831924620134	-0.341526329291507	-0.206546164042613
CCNA2	-0.381572267016685	0.3724880819048	0.305652116372963	1.78678907525152	-0.582646931158845	0.750236987811649	-0.776617176471605	0.437384664581854	0.921925495140225	-1.13212141908007	-1.28920246115851
BBS7	-0.575263838672774	0.238131447209799	0.0157032379485705	11.6660738263832	-0.827805354554969	0.394250172266552	-2.09969560646201	0.0357556263300011	0.620943643390993	-1.81528404493764	-1.89829103293375
TRPC3	0.430768651425805	1.16435150151078	0.711408986077718	3.9522957730839	0.933056576336893	1.76085458463705	0.529888489644486	0.596189247155991	0.953606095134468	1.73305722648373	2.4765163415098
BLTP1	0.00210188759737485	0.0378813540839404	0.955751224586818	470.247885048247	0.0365261021637815	0.0717268762038338	0.509238713533006	0.610584910227456	0.957208285600797	0.22112199104217	0.249113919424742
BBS12	-0.534687443622501	0.31624707267578	0.0908889676611617	3.39374799767198	-0.847901229614682	0.555834610741553	-1.52545597778353	0.1271454057149	0.784317544986488	-1.67216849089795	-1.9482186171837
FGF2	-1.0653370125079	0.630959770518716	0.091327011032851	9.56159178271187	-1.540652471784	0.873772223224385	-1.76321978524186	0.077863428067751	0.712753760046109	-3.54380363635285	-3.6693377973583
ENSG00000273007	-0.0854709843903525	0.167958675003573	0.610835613988701	5.2543081141404	-0.149115058991299	0.302560465654258	-0.492843830964008	0.622122937836476	0.960496054214494	-0.087753158606828	-0.212105842655163
NUDT6	-0.0839414728195027	0.0896311321046944	0.349004802491519	27.974458751842	-0.0772969562754615	0.157944827324489	-0.489392135119811	0.624564103102499	0.960643649557546	-0.082358472962599	-0.0336759726762864
SPATA5	0.0555279865005235	0.0462460548952892	0.22986467086529	347.182177860775	0.0977536376291208	0.085683547839127	1.14086823076766	0.253924761658446	0.86592814868203	0.409559276691371	0.401231850407044
SPRY1	0.376405754740524	0.161021880438792	0.0194076832242533	29.8240738148719	0.639168184198977	0.269588642059136	2.37090175356413	0.0177447471935787	0.556625492674627	1.54131579482928	1.74635965935749
ENSG00000249125	0.534912143954762	0.242169894186031	0.0271864627778428	4.2568014559869	0.840069064392575	0.447939368789285	1.87540797466219	0.0607366188782241	0.675074884866054	2.10037802012356	2.24549172461714
LINC02435	0.0712402622176849	0.513076940702819	0.889569407762086	3.19443820365671	0.00439329077859952	0.763618253713136	0.00575325531734856	0.995409591731656	0.99998053470918	0.464977483303855	0.169280936643238
LINC01091	0.0571575337926686	0.217034479597343	0.792275485637096	225.994557267261	0.0813495908496454	0.351538615654754	0.231410113219365	0.816996209159592	0.988862235497228	0.415306794756006	0.360476500108104
LINC02516	0.131845072368412	0.216252416260691	0.542072888884043	4.33288409662405	0.242557715035623	0.380856604137593	0.636874121127211	0.524206840736859	0.942915293100659	0.678734545049852	0.760993132409775
ANKRD50	-0.110680585759814	0.103730810336375	0.285972658134441	27.533348810048	-0.103406655531298	0.186686845557885	-0.553904348334148	0.579644309072118	0.952648261510516	-0.176669043387621	-0.0985447183996278
INTU	-0.249961828902994	0.289375249884045	0.387698739895655	16.915097500624	-0.363598428751406	0.4424500576986	-0.821784114217681	0.411199776485306	0.914907259415167	-0.667922942485248	-0.74498318599506
HSPA4L	0.625772391799894	1.12030907986127	0.576454396948917	4.00201359358361	0.915117055883304	2.71092865591688	0.337565894213397	0.735690347412578	0.977309314098885	2.42084795577033	2.43194615403656
PLK4	0.528146859372999	0.281745624470101	0.0608543645604646	2.49645502701148	0.570089757118406	0.543378474335347	1.04915778604541	0.294105503864104	0.875807150349946	2.07651642645671	1.57473642933287
MFSD8	0.00640609595178708	0.0639873262448062	0.920252967519934	67.8081116340476	0.0339228790004523	0.114845039281784	0.29537957592769	0.767703933681711	0.981626419645716	0.23630321063008	0.242646291445253
ABHD18	-0.10185248517327	0.0337622179659221	0.00255492593988907	178.501808213003	-0.100359270050969	0.0635548153912429	-1.57909781396041	0.114313623037959	0.766406361953968	-0.145531765051388	-0.0909735827880122
LARP1B	-0.104735534409133	0.0628145582387413	0.0954395126118762	80.4717661253453	-0.145743415374259	0.115447921116566	-1.26241697524466	0.206798784115407	0.84555679646271	-0.155700465060421	-0.203729097663948
PGRMC2	0.216187970179113	0.106617981420408	0.0425921311633165	34.6141596048078	0.342697889204976	0.188198786989804	1.82093569616653	0.0686166322363315	0.69454692839906	0.97621736811818	1.00978831887408
LINC02615	0.0516386711860615	0.0952859087173017	0.587863991299902	58.1671136126108	0.111140038029582	0.164445249159322	0.675848275324173	0.499136980804798	0.938003024888735	0.395841411529258	0.434489950978012
JADE1	0.055001013732468	0.13283359512339	0.678830522561301	31.485896770302	0.112564796988394	0.220551011565853	0.510379871709561	0.609785355629723	0.957208285600797	0.407700609858828	0.438029720843251
SCLT1	-0.0585476520692184	0.0656870317906562	0.372761711558656	320.612859458587	-0.0680039728287076	0.113535273542959	-0.59896779834662	0.549194358412565	0.945623311776212	0.00720716541800747	-0.0105878407789436
C4orf33	-0.0524528260645581	0.139301252709797	0.706513710617572	28.7605442691771	-0.0621865643287286	0.229852268297333	-0.270550144183416	0.786737045206128	0.98539597258062	0.0287040085789565	0.00386533193117817
ENSG00000251555	0.010543213247336	0.471033723202561	0.982142330201505	8.60527826631365	0.0332481905715715	0.694211678075931	0.0478934475198138	0.961801161521624	0.99811803286329	0.250895089310925	0.240970048769812
ENSG00000251598	-1.26357157221783	0.623715042484826	0.0427771256335218	8.36740431379485	-1.8874906825259	0.90069484834381	-2.0955939583718	0.036118225626915	0.621811027588905	-4.24298967314961	-4.53104667723846
ENSG00000250195	-0.0282030903658901	0.224984632686794	0.900242013107408	29.9907291696636	-0.0185280995687929	0.344636075335164	-0.0537613468084386	0.95712530573684	0.997963117666982	0.11423438542813	0.112333446459562
NOCT	0.110875953377997	0.184065986809077	0.546927423244684	6.63320157744858	0.210893815388489	0.358057180532703	0.588994794280428	0.555864765723979	0.947430376866033	0.604775114244846	0.682325146436701
ELF2	-0.0204710465411703	0.0363651280350938	0.573482082474454	515.757521131376	-0.0102933072194515	0.0652717586368202	-0.157699247491165	0.874693793489082	0.992605222895582	0.141505801098814	0.132792535082521
NDUFC1	-0.218621184390423	0.161961328157553	0.177068687464188	12.0723521393626	-0.354501543858915	0.278735095445296	-1.27182242082784	0.203436220869882	0.84555679646271	-0.557382474367758	-0.722382254931728
NAA15	0.000489681768845793	0.0435839561458113	0.991035662255783	203.936257102713	0.03853399404625	0.0815206030985259	0.47269024739277	0.636434185504756	0.960671772087987	0.215435637434609	0.254102465125233
RAB33B	0.0630466484564826	0.0897702470309141	0.482485120224499	29.4066369844133	0.132157574224193	0.16798049527905	0.786743568083021	0.431431994156591	0.92095446582731	0.436078080792401	0.486707374004614
SETD7	0.0158827994537142	0.112595091233511	0.88782158960782	68.1405355553744	0.0473137649882503	0.185460669646002	0.25511481802886	0.79863441961801	0.986228729316026	0.269728153148205	0.275915536320164
MGST2	0.0678507109201134	0.0480105907185206	0.157583799547757	212.303090800046	0.123461055875635	0.0800406450778565	1.54247952094268	0.122957110694079	0.777937587134967	0.453022317959648	0.465101141320609
MAML3	0.0171485087090282	0.0468522379890389	0.714355685222708	2497.77546205933	0.051045035864887	0.0761995457237034	0.669886354046969	0.502930239320406	0.938371944026343	0.274192391065422	0.285185764190267
ENSG00000286320	0.107888182737752	0.265692166842436	0.68469513741965	1.96776278344029	0.16614626696898	0.501335129583571	0.33140758978328	0.740336632704898	0.978391883282218	0.594237055109912	0.571151237012247
SCOC-AS1	-0.0506029728824053	0.148134598074242	0.7326509505835	12.6307875711528	-0.08763934495713	0.281270934643311	-0.311583367361681	0.755357176316887	0.980204159206505	0.0352285596813368	-0.0593713196425347
ELMOD2	-0.0682771708387067	0.0720497410400382	0.343313078951848	53.231837420947	-0.0860239887730153	0.127195303774855	-0.676314189439607	0.498841185688038	0.937974530558915	-0.0271094728025549	-0.0553580168260905
TBC1D9	-0.00806142454170412	0.0444924960939261	0.856221457080061	341.589783495745	0.0176610998631372	0.0776434065516176	0.227464258042259	0.820062758780084	0.989979204804648	0.185275335718049	0.202244400732864
ENSG00000273472	-0.0705290513236205	0.20214438713085	0.727161136697333	3.63082389832573	0.0165302595988222	0.403413140492578	0.0409760068267442	0.96731502357184	0.999065594526396	-0.0350520000485138	0.199434862835059
RNF150	-0.266430696950428	0.197450705887495	0.17722361831398	593.222095876464	-0.359374227584207	0.307998509733662	-1.16680508582646	0.243289092687343	0.860910409664042	-0.726009698888687	-0.734488287960645
ZNF330	-0.0146728841173479	0.0572511263042808	0.797727013288439	69.0363393437057	0.0139501725326182	0.107617927308916	0.129626846394973	0.896861662096662	0.99526856808935	0.161956292737347	0.193024715778147
LINC02432	0.0191866200146628	0.214819826819751	0.928831620854228	146.144990924462	0.0795809855553424	0.318755556954773	0.249661484542006	0.802849145976105	0.986746794539674	0.281380940672627	0.356082454585138
IL15	0.085339371782914	0.109617699449957	0.43626359374243	177.907753322161	0.164440506246175	0.17267041180833	0.952337488073576	0.340925851425864	0.895040946988852	0.514705949186396	0.566913326896612
INPP4B	-0.099254428577929	0.3653331255067	0.785866554648441	68.9911433811868	-0.118405338860223	0.58424951335902	-0.202662280674358	0.839399006989662	0.990956761885998	-0.136368252407942	-0.135808486377785
ENSG00000249806	0.365109938694478	0.290676666095201	0.209090967614512	2.5998691519888	0.469945970168978	0.67056701458847	0.700818799531	0.483416104268545	0.933383851215512	1.50147472541546	1.32593226702745
USP38-DT	-0.365982668420151	0.319689272169676	0.252288918241554	10.6664382650199	-0.501200836531444	0.507119580844258	-0.988328700889522	0.322991693580605	0.890919216460015	-1.07713590255907	-1.08685214104277
USP38	0.266275042840427	0.0648306055942795	4.00410130311088e-05	39.9358654001454	0.38452031863929	0.126873078568875	3.03074791734124	0.00243948823493069	0.300807664661069	1.15287769354306	1.11369486003811
GAB1	0.0466690443369914	0.0988382487660255	0.636801202193956	364.818908350351	0.0901637985060394	0.151786500983396	0.594017240807879	0.552500581679226	0.946745614516418	0.378313218130264	0.382375128262066
SMARCA5	-0.00165002955771071	0.0406321935083128	0.96760767167393	89.7713833295431	0.00882917671340142	0.080161275299281	0.110142667771163	0.912296229998647	0.99616094741067	0.207888738021645	0.180301758979906
GYPE	-0.121563717318266	0.150270047881824	0.4185333339695	7.84465256824448	-0.197587407388681	0.279050543109857	-0.708070320117223	0.47890158973717	0.933006002104028	-0.215054548081791	-0.332533903200524
ABCE1	0.0352449640135182	0.058111582230585	0.544179476483776	78.2985627067099	0.0747689175318896	0.106345668436321	0.703074404733851	0.482009382031959	0.933006002104028	0.338019752363726	0.344127019405355
OTUD4	-0.00917986262774063	0.0376560915039175	0.807399963501916	111.31495851836	0.0450096396772226	0.0703306451733988	0.639971943471474	0.522190839786854	0.942915293100659	0.181330532683085	0.270191007766571
MMAA	-0.193431191095652	0.108782764461442	0.0753805529215994	15.6275962066512	-0.211133870299106	0.205135397007097	-1.02924153207846	0.303366190375443	0.87987373314909	-0.468535748527021	-0.366189674160452
LSM6	-0.0629274843902414	0.134387000965457	0.63960171660576	22.0302058340699	-0.0719936646663302	0.230471968689816	-0.312374928177162	0.754755602143663	0.980204159206505	-0.00824078476207917	-0.0205001075880443
SLC10A7	0.0174812033740798	0.0496589871229949	0.724819537384833	175.26597551126	0.0286606893596812	0.0909600320987664	0.315091020730521	0.752692545961819	0.980204159206505	0.275365826538335	0.229572542934768
ENSG00000288998	-0.350824775861727	0.244406461753588	0.15116878721465	2.65420848176199	-0.436680849016622	0.453059203387972	-0.963849416921955	0.335121427043519	0.893439434473213	-1.02367304098931	-0.926554214086124
TMEM184C	0.0208610208894927	0.0645552609395852	0.746581782332128	37.6652101762859	0.0436387992615132	0.131910217236608	0.330821980099071	0.740778957142254	0.978414173275776	0.287286660207074	0.266785196865319
PRMT9	-0.104387287265082	0.0614306314035776	0.0892681438453964	62.7095150038832	-0.115172980959919	0.119739405471123	-0.961863644693772	0.336118102737534	0.893439434473213	-0.154472174994195	-0.127777792471008
ARHGAP10	-0.546260793221725	0.53831620799103	0.310221097393584	6.9840585815888	-0.826949166496875	0.781769879489935	-1.05779103057337	0.290150722900539	0.873380158683497	-1.71298843899674	-1.89616386000511
NR3C2	0.000600861914604708	0.167804152236832	0.997142994294482	188.515981230282	0.0151257873227525	0.258613344060352	0.0584880388817937	0.95335988977487	0.997605734391563	0.215827776956585	0.195945494609897
ENSG00000250354	0.26457870995692	0.271259732878719	0.329376568552642	2.54860478467749	0.582347806527908	0.56415934494838	1.03223993671716	0.301959730528844	0.87987373314909	1.14689461840398	1.60519117652922
DCLK2	0.169517542066249	0.724312893803494	0.814954619459346	9.0551585077697	0.163922714759754	0.914335294881159	0.179280747092957	0.857717263523691	0.992443224663542	0.811607767675207	0.565626889854912
LRBA	0.0282443996384612	0.0257440795589923	0.272588003415099	566.313115695483	0.0504697501491182	0.0541471754425797	0.932084632976632	0.351292789010572	0.896937553385948	0.313328311739554	0.283756484501948
RPS3A	0.105833931374783	0.085293511902849	0.214672095510904	100.651711724254	0.168637612313281	0.140274967455622	1.20219320219505	0.229288682451751	0.852539698816974	0.586991578482829	0.577340907987196
FHIP1A	1.26132821146534	0.691838638941695	0.0682801071521667	13.7394872922264	1.80434418263904	1.08613422653379	1.66125340548129	0.0966625637258587	0.745145695984367	4.66249419225517	4.64120363381857
GATB	-0.128838484569801	0.082861641701274	0.119978747667583	44.3469130877968	-0.151466182361135	0.142915739648324	-1.05982855865877	0.28922260181259	0.873366849588828	-0.24071311988008	-0.217947136442108
FBXW7	-0.00399767240143244	0.0300215481161263	0.894066763983389	413.259142805165	0.0245852976175891	0.0565948895148037	0.434408439142871	0.663991870567017	0.964402568878522	0.199608450779512	0.219447357345674
ENSG00000287555	0.02049463433291	0.0708154448459535	0.772268330150665	39.0969330131204	0.0627173193406404	0.161704022190082	0.387852562300006	0.698125145175728	0.972839547772456	0.285994391266645	0.314185193918672
MIR4453HG	-0.00559320307323136	0.203359444727391	0.978057730277636	4.12475519369086	-0.0155246516908345	0.404715150924358	-0.0383594527048881	0.96940108922558	0.999065594526396	0.1939809115218	0.119795420447832
TMEM154	-0.178185681252738	0.12976547188235	0.169709974868414	52.8011041022396	-0.226253561461975	0.212184568586798	-1.06630544798276	0.286285587573098	0.872576681075842	-0.414763855161853	-0.403754082384739
TIGD4	-0.285505427787778	0.171722903773066	0.096393781590112	21.6211187099268	-0.356709365495092	0.283945755695708	-1.25625883937269	0.209022139978108	0.84555679646271	-0.793287500885709	-0.727867519963559
ARFIP1	-0.0571304057698392	0.0573589895078922	0.319242926238701	240.964480257163	-0.0616091665724081	0.100702651008111	-0.611792896767391	0.540674789962596	0.943831924620134	0.0122058842321122	0.00529985891936668
FHDC1	-0.0129914810793499	0.204623979443661	0.9493766931699	7.68743556723847	-0.0778890685422861	0.401520047485793	-0.193985503413854	0.846187232896253	0.99184516188282	0.167886709351464	-0.0351470574137994
TMEM131L	-0.0678196429218635	0.044946280542437	0.131323201337214	301.469030820517	-0.0523640518463475	0.0799418430814793	-0.655026827352184	0.512450481668199	0.942072034725268	-0.0254957424249174	0.0282690624506515
ENSG00000287216	-0.0563084660537818	0.147097202247155	0.701869790381471	124.953766741959	-0.0569665580471633	0.220440273893606	-0.258421735016796	0.796081444021181	0.985899422526895	0.0151049184539801	0.0168342771815687
ENSG00000290441	-0.28965142851338	0.24306710167524	0.233397676928783	545.345242681338	-0.373083114082711	0.362593862855721	-1.02892837497132	0.303513333497292	0.87987373314909	-0.807910711995477	-0.768547595335579
TLR2	-0.0888082629708093	0.107006737800225	0.406577510951826	904.463006170764	-0.105536210379088	0.164347784346199	-0.642151707727169	0.520774685243668	0.942915293100659	-0.0995239547171057	-0.10383553200003
RNF175	-0.215508299955122	0.470993294105044	0.647267658549572	15.8243426942025	-0.470381109465252	0.610179198895547	-0.770890109523012	0.440772070024572	0.922098693901241	-0.546403130833972	-1.01028147591446
ENSG00000249309	-0.251830288628825	0.191617095144667	0.188766439046773	11.0927730338887	-0.326068999985975	0.328295210231928	-0.993218876862747	0.320603301027183	0.888783436861806	-0.674513120063414	-0.651742473113897
PLRG1	0.00774478266900082	0.135750199211587	0.95450399375675	22.8918076372367	0.0466284740210817	0.227592054794417	0.204877424491822	0.837667893728264	0.990648905775143	0.241024844747212	0.274212951964053
GUCY1A1	0.104945213183394	0.11465221723315	0.360015671660502	123.927394850491	0.193930066773318	0.185853512121648	1.04345656188829	0.296736888909323	0.877129360251581	0.583857012285211	0.640179234120754
CTSO	-0.0622598251594565	0.101925639269117	0.541308317853455	24.1605090797415	-0.0963161001354982	0.18191711584725	-0.529450457077233	0.596493003848744	0.953740947193376	-0.00588590773061517	-0.0809284513373182
PDGFC	-0.00654809972174246	0.0868737172344449	0.939916411219861	308.464495015043	0.00201016436851226	0.135028761699345	0.0148869347775557	0.988122383306135	0.999809954108995	0.190612929651233	0.163360132285908
GASK1B	-0.0523394376456153	0.0619872785595337	0.398469536911561	106.613843052822	-0.0664236692924855	0.110284931898435	-0.60229142956408	0.546980164728484	0.945623311776212	0.0291039368224236	-0.00666162518938746
GASK1B-AS1	0.146383695511692	0.131286225834297	0.264851878457431	60.5864166686446	0.217410769415282	0.214658786244058	1.01282026801407	0.31114601782862	0.881207763893702	0.73001320357895	0.69851631851848
ENSG00000287822	-0.155121148551598	0.120976693458494	0.19975848829572	18.7584606837066	-0.205452479001813	0.204066918176242	-1.00678973759174	0.314035827308821	0.881973787298438	-0.333413765482857	-0.352074432012018
ENSG00000250604	-0.0884081723926269	0.105554965210207	0.402280230631941	254.245295699302	-0.129159222785843	0.168427539014317	-0.766853351546413	0.443168711541867	0.922098693901241	-0.0981128095256295	-0.162526180636689
TMEM144	-0.720224707376084	0.297424781362557	0.015455085583308	40.0581520599041	-1.03777785506876	0.450315477467341	-2.30455737587662	0.0211913754872723	0.571454157298836	-2.3265703485347	-2.41996126020298
C4orf46	0.335679695205983	0.284538080032522	0.238105400429397	2.85591765841517	0.502105769723635	0.547869791048307	0.916469164621933	0.359420873277045	0.899428517979604	1.3976723645315	1.40583230108695
ETFDH	-0.189553692957465	0.197034528117651	0.336033091885588	21.4824636658614	-0.264028109399368	0.329115451651058	-0.802235531862242	0.422416726371827	0.91717129747017	-0.454859563305366	-0.497603786318696
PPID	0.0828486314292884	0.100592246554621	0.410162032635616	59.3778192040971	0.147668789899671	0.178613561444754	0.826750156624285	0.40837868633293	0.914746068967658	0.505920947826948	0.525244512853028
FNIP2	-0.0370124898902947	0.0847262795595141	0.662221721579721	472.185976435143	-0.0408226410509253	0.140820076546104	-0.289892194722393	0.771898713070274	0.982398595694335	0.0831630669403725	0.056943343025121
C4orf45	0.101012423192378	0.152540382821651	0.507842290977038	7.49173287572783	0.213909681688394	0.309796914978554	0.690483576000756	0.489890134883062	0.935492385963989	0.569985809143862	0.689817973612808
RAPGEF2	0.0406489472825836	0.0297348973126941	0.171611152645461	476.567790673875	0.0767338696174857	0.0578908884298143	1.32549131130568	0.185008249348006	0.838174289491679	0.357079948781255	0.349008882499606
ENSG00000248431	-0.241057948950993	0.400954037971685	0.547699507299865	5.58848969297057	-0.29865601106257	0.649501198978309	-0.459823648566574	0.645642807268967	0.961458270960636	-0.636518385455115	-0.583635744247932
NAF1	0.0987529395860297	0.0763692946703128	0.195977359749949	80.4654035212147	0.170206674041541	0.138537682092439	1.22859478714225	0.219223770929033	0.8488631728604	0.562016465199791	0.581239193650214
NPY1R	0.128168927604137	0.208350674736074	0.538449293862896	28.3836527925003	0.208270706065242	0.332684455417369	0.626030770821425	0.53129475858516	0.943831924620134	0.665768546123199	0.675808111903787
TMA16	-0.116920329803932	0.0705356017881795	0.097396751349155	43.7130859186812	-0.138656677135389	0.128627066269738	-1.07797434207679	0.281045206628152	0.869218491845411	-0.198677021790667	-0.186122314210768
MARCHF1	0.0345024454326066	0.0648016684200861	0.594427216793755	1117.00363191552	0.074760553777866	0.106602194783532	0.701304076615645	0.48311327017523	0.93317380490267	0.335400841591582	0.344106239915414
ENSG00000273449	-0.0901214466702976	0.215195924347312	0.675371157425256	3.53090704365246	-0.0965124699586544	0.414001895077735	-0.233120841006133	0.815667571910332	0.988392909194186	-0.104155638051106	-0.0814163261305604
TRIM61	-0.39349088434513	0.285964584244927	0.168817717994902	2.68442324501439	-0.677421470451194	0.583891766947591	-1.16018328874981	0.245974189345191	0.86432400264494	-1.17415914865743	-1.5246668926007
TMEM192	-0.2027932975458	0.0815601372710569	0.012903317227151	84.7474691706446	-0.263198529883251	0.137335516812068	-1.91646367955506	0.0553061020206388	0.656005162281932	-0.501556499875961	-0.495542721495199
KLHL2	-0.0595035206332557	0.0925706584477967	0.520360182831425	259.636324838757	-0.0584731583883222	0.145749995770215	-0.401188062334556	0.688281669111088	0.970795272938101	0.00383575553889366	0.0130911749160194
MSMO1	-0.60908305393125	0.651002774605456	0.34947533100102	5.10080736410088	-0.889058733975438	0.840398251971099	-1.05790169350092	0.290100263045163	0.873380158683497	-1.93456659142575	-2.05047317242866
ENSG00000287188	-0.266019952865645	0.328111081511739	0.417502437394946	3.16448313743036	-0.436795294355167	0.549511331403388	-0.794879503648528	0.426683597996389	0.919080517713551	-0.724560978094506	-0.926838550014032
DDX60	-0.348055771950445	0.134656301215275	0.00974435473262254	86.0331117403847	-0.478133636637638	0.215562555249171	-2.21807370990272	0.026549807032014	0.591235228160405	-1.01390658617216	-1.02954239152024
DDX60L	-0.254389103917285	0.12335229780213	0.0391794451711004	206.593952450114	-0.341971394528824	0.19097023734269	-1.79070518677299	0.0733406169473574	0.70333571566057	-0.683538226094627	-0.691251483841462
PALLD	-0.271408635379446	0.303096892605099	0.370545660782273	16.4477896785937	-0.35901994430817	0.471887832849902	-0.760816277334209	0.446766810704128	0.922109867517531	-0.743567207764519	-0.733608082044748
CBR4	-0.0254990572983435	0.0464083652550922	0.582696949622675	224.499611375065	-0.0202760844526912	0.0794388153126742	-0.255241526108915	0.798536559748209	0.986228729316026	0.12377168390238	0.107990631712797
SH3RF1	0.104469848717566	0.165862607405701	0.52878765770237	167.868997347996	0.155242900679619	0.248602792713661	0.624461611975642	0.532324473408856	0.943831924620134	0.582180371252574	0.544062158412657
ENSG00000251171	0.0143079702435578	0.283185249816997	0.959703927838446	2.00818185744861	-0.0564802201219183	0.569623394112868	-0.0991536174701544	0.921016301205464	0.996509850107019	0.264173629276625	0.0180425688167656
NEK1	-0.0890301858154508	0.0778375289081489	0.252708613619699	118.867774515773	-0.0903513483999348	0.132599860514133	-0.68138343471564	0.495628901847352	0.93746798989512	-0.1003066908578	-0.0661092088847024
CLCN3	0.0346316395945422	0.078625357199212	0.659601078060036	135.207535145868	0.0703091514958481	0.129963466568026	0.540991659829624	0.588513331298405	0.952751882094072	0.335856517706752	0.333046867690742
HPF1	-0.312211423211152	0.0943414625930274	0.000935039929873878	22.3012565304175	-0.44908611087177	0.181237141527793	-2.47789226361695	0.0132161045111789	0.501759841533625	-0.887481263699338	-0.95737470608138
GALNT7-DT	-0.0520515966383141	0.108450029185115	0.631256356312255	48.8450732360064	-0.0444714694750836	0.178080304320596	-0.249727052324787	0.802798436160551	0.986746794539674	0.0301191705607636	0.0478779408956072
GALNT7	0.0562101915305542	0.0629820192775043	0.372135716848107	186.527511057035	0.0960273662302593	0.105713995226211	0.908369473926101	0.363683048124876	0.901446139390463	0.411965457691939	0.396942982146825
ENSG00000248774	0.360317240386529	0.244158253878158	0.140010250985656	3.21878807410899	0.626651047375451	0.499337241688013	1.25496557247974	0.209491258032973	0.84555679646271	1.48457057035592	1.71526121744004
HMGB2	0.141724383776834	0.081078155888339	0.0804645244334125	29.068151674558	0.210981841595722	0.177666725627105	1.18751466179739	0.235024676797809	0.854226636683042	0.713579511538254	0.682543844844445
SAP30-DT	0.805125711164473	0.389486360668629	0.0387202684403511	9.94827976568478	1.22442511375887	0.552641106463463	2.21558819899297	0.0267197178041578	0.591235228160405	3.05343864397504	3.2004125220291
SAP30	0.226003746573441	0.185737505518039	0.223683701117917	72.6367584216938	0.353525604237975	0.277500459276526	1.27396403292324	0.202676163191961	0.84555679646271	1.01083824252714	1.03668944425121
SCRG1	0.598010050350806	0.418429980448591	0.152953678235496	19.3414238008112	0.882760281465873	0.615017637323069	1.4353414079443	0.151189833565994	0.802437415752782	2.32292839261046	2.35155674198147
ENSG00000288025	0.0629990110757894	0.14786062312529	0.670056665261209	82.3015818173632	0.112578256117713	0.230031829797271	0.489402950091426	0.624556447902887	0.960643649557546	0.43591006068804	0.438063159636585
ENSG00000286226	-0.00728532403367636	0.268461827381514	0.978350239804166	4.16259056206958	0.0725858863458906	0.472932853957989	0.153480321230418	0.878019507822869	0.992605222895582	0.188012692106147	0.33870334548544
FBXO8	-0.191212950765639	0.115981573934197	0.0992194846953634	20.8779801837113	-0.274972930843761	0.204058792354164	-1.34751817195174	0.17781340485982	0.829680847228302	-0.460711872270156	-0.52479585897748
CEP44	-0.102568327025087	0.085080890066623	0.227995310346646	37.1671984580909	-0.133211633395173	0.157172922554607	-0.847548236871979	0.396689612408459	0.913392782489383	-0.148056585284941	-0.172594270307406
WDR17	-0.384312631171658	0.665570121163352	0.563656647749946	3.65150423978911	-0.567292683097491	1.01340664576697	-0.559787806274106	0.575624181849842	0.952648261510516	-1.14178685963544	-1.25105530352541
SPCS3-AS1	0.144601712683734	0.0927392387892066	0.118942183911917	17.1675628367388	0.266395390055761	0.177941280606451	1.4970971836768	0.134367972477991	0.79153656749541	0.723728035579268	0.820217103715048
SPCS3	0.00301387901210219	0.0532920580288303	0.954900479104434	113.74020476103	0.0208188313552832	0.100319099171612	0.207526099488485	0.83559901186669	0.990648905775143	0.224338643394762	0.210089687621062
ENSG00000289520	0.261065002457886	0.151736560463459	0.0853389004088376	6.1169994037055	0.363825179152969	0.283672243974168	1.28255473308168	0.199648117840468	0.845165559981687	1.13450154615509	1.06227842172938
AGA	-0.133284693788994	0.143215598908444	0.352030679190019	15.4674049571039	-0.143172467220769	0.253904357810296	-0.563883457753568	0.57283344873514	0.952034688936391	-0.256395185647447	-0.197341655954929
AGA-DT	-0.0130821818170028	0.100139025856982	0.896059944564576	73.8955644989264	-0.0276371155943095	0.166568215967954	-0.165920703621072	0.868219354191991	0.992605222895582	0.16756680201852	0.0897023759688906
DCTD	0.00147529205915736	0.0561256140492477	0.979029588534209	51.5856407171058	0.0160831708590216	0.0997515829415	0.161232236970653	0.871910491831523	0.992605222895582	0.218911948294418	0.198324084595382
WWC2	0.0435408513502853	0.0469765978389609	0.353997880532879	327.712347549401	0.0938577744660172	0.0926167575233666	1.013399485966	0.310869384841549	0.881207763893702	0.367279880351469	0.391552698057412
CDKN2AIP	-0.167311713823003	0.142058787085351	0.238890736544584	12.1037666631341	-0.182597750356364	0.274257434355998	-0.665789610353259	0.505545586652859	0.93937955729655	-0.376410672938844	-0.295292560779006
ING2-DT	-0.00493595241549715	0.0917810548199993	0.957110728115463	21.7299334809233	0.034166752212449	0.175782482193762	0.194369494536933	0.845886574228767	0.99184516188282	0.196299076846937	0.243252186948787
ING2	-0.262763533472379	0.130455087637104	0.0439878189341016	9.0596529273232	-0.419554025144019	0.264233811932973	-1.58781354314506	0.112328508089812	0.765626804930661	-0.713075377535969	-0.884003146302683
RWDD4	0.331779152825441	0.109577423792604	0.00246336384495171	20.4283546868207	0.514771177974674	0.203425940741633	2.53050902012775	0.0113897156323704	0.485901086655133	1.38391490078552	1.43729911881122
TRAPPC11	-0.0335106381064246	0.0350789114783118	0.339429553298979	133.749783324366	-0.0211772618543566	0.0754268314615092	-0.280765630002149	0.778890166931167	0.98389356784134	0.0955143233196663	0.105751684142109
LINC02362	-0.288888176583566	0.233635579795928	0.216276292111193	3.40994066059504	-0.505578002295339	0.515468181614193	-0.980813210840904	0.32668486230407	0.892798353563329	-0.805218673368788	-1.09772707491868
IRF2	-0.0353084968621897	0.0458365524858719	0.44111418713536	235.266610813421	-0.0214601360832809	0.0798336954931644	-0.268810506023968	0.788075508190203	0.98539597258062	0.0891731599019295	0.105048891810111
ENSG00000270426	0.391163719240633	0.20841169173874	0.0605345536146003	3.18046921457981	0.623345263857717	0.382234149710631	1.63079427709329	0.102933735424362	0.752626750941143	1.59336808442559	1.70704809984236
IRF2-DT	0.030779695290773	0.178922361445516	0.863415343653743	6.10340904918743	0.0254207171312655	0.352964359029269	0.0720206346079195	0.942585486449379	0.996509850107019	0.322270462501973	0.221522931463705
ENSG00000286292	0.153902065427817	0.458944268403778	0.737369125260316	4.31056564568285	0.276727194577464	0.686104381669268	0.403331041122629	0.686704709128984	0.970795272938101	0.75653097763671	0.845886154661002
CASP3	-0.0806393987042763	0.0935525823466733	0.388704736686116	31.5866223603773	-0.105104143424385	0.168214994767155	-0.624820299580735	0.532089006047442	0.943831924620134	-0.0707118452645194	-0.102762074923967
PRIMPOL	-0.168666134392692	0.0469833961370247	0.000330792943478932	84.7367514422667	-0.216708420008289	0.093284894983793	-2.32308156691327	0.0201747710176134	0.570210668710448	-0.381187801365201	-0.38003947166535
CENPU	-0.338792145574202	0.294856970571425	0.250553902010009	2.64251378535413	-0.447115452042988	0.551477434855713	-0.810759287295173	0.417503918847797	0.916062131612388	-0.981233180375268	-0.952478664758992
ACSL1	0.0872972588932796	0.100319658006067	0.384196058706838	905.593093531291	0.159059252731311	0.152644725025047	1.04202259662239	0.297401202649934	0.877129360251581	0.521611542899193	0.55354376784853
ENSG00000251139	0.546842379328209	0.148525335176988	0.000231582049063814	45.7839395417725	0.826980236149939	0.260755564738536	3.17147684644493	0.0015166595783004	0.251503996967125	2.14245672729257	2.21297293293101
CFAP97	-0.10679242184193	0.0768974390331927	0.164904419501662	58.547275692993	-0.152457986372195	0.13188331611332	-1.15600661907224	0.247678449577666	0.86432400264494	-0.162955239275266	-0.22041124303983
SNX25	0.0124630640497967	0.0511303805057668	0.80742393458343	124.573798248685	0.0248647866207296	0.0900792879586756	0.276032228764247	0.782523312518775	0.984689387676264	0.257666526520349	0.220141739188205
LRP2BP	-0.968554074594649	0.529387557631189	0.0673135618504855	3.03430577627849	-0.748641872270459	0.832477370259463	-0.899293961633005	0.368496102855011	0.904302125716535	-3.20244399206011	-1.70161179306314
LRP2BP-AS1	-0.250837721977687	0.177999116036543	0.158773766454064	9.3229851106642	-0.362096613896028	0.341315728708803	-1.06088463976108	0.288742330654475	0.873366849588828	-0.67101227367174	-0.741251973121926
ANKRD37	0.399792911909297	0.179535210186738	0.0259591888041804	23.8453956291497	0.600970541769733	0.294593414466044	2.03999991941097	0.0413503337588224	0.629511012784956	1.62380380174747	1.65145879015579
UFSP2	0.00382999408050137	0.0922199388166693	0.96687251230006	29.1649765076642	0.0174323808756641	0.176136815397063	0.0989706827409505	0.921161547576243	0.996509850107019	0.227217133709867	0.201676155434628
TLR3	-0.0794996038422034	0.0876438189259255	0.364366613795541	40.9159604252678	-0.103626629131172	0.151292183673986	-0.684943707035609	0.493379444136592	0.936459251614159	-0.0666917155074268	-0.0990912360510292
FAM149A	-0.0212872641083944	0.0820910419995704	0.795393846312911	804.628558775059	-0.00172482742895444	0.130849233822472	-0.013181792346561	0.989482755982624	0.999809954108995	0.138626949263764	0.154080659902308
CYP4V2	-0.280486742500984	0.159163726673741	0.078026574059303	30.5653742034448	-0.39720484629374	0.259706499346064	-1.52943745071415	0.126156034199784	0.783590971162544	-0.775586275222847	-0.828477298005516
KLKB1	-0.522556327153364	0.435938621979515	0.230647561706204	3.55098305818352	-0.731779946408149	0.701568769670705	-1.04306231697232	0.296919431925304	0.877129360251581	-1.62938126318959	-1.65971885624873
FRG1-DT	0.0239638601040953	0.14100587222779	0.865049948865205	39.9460096700209	0.0827244409666494	0.220180268016169	0.375712327503274	0.707130772228041	0.97417132061479	0.29823057360164	0.363892272989046
FRG1	-0.405125228215235	0.105504683975129	0.000123094927288993	40.7012826454344	-0.543695675735176	0.182175067623708	-2.98446808790656	0.00284071831538882	0.32310170552218	-1.21519422747099	-1.1924292636228
CCDC127	-0.275053936297783	0.270776967238771	0.30972693509	3.69066174088432	-0.284206091933287	0.495566041356131	-0.573497915949909	0.566307609780425	0.949410513793823	-0.756424418463566	-0.547735364066006
SDHA	0.0889158207926184	0.0788034374807948	0.259183052354209	57.015597900534	0.160666284528098	0.141967096384879	1.131714943951	0.257754296742048	0.866149407514611	0.527320314777138	0.557536388980382
PDCD6	0.0107684859996634	0.0561109951448675	0.847809564204769	98.3200641921859	0.0433422477494269	0.104961727458404	0.412933826442627	0.679655097006117	0.970189696144468	0.251689640791396	0.266048423743465
AHRR	-0.476191013071455	0.656787869025859	0.468433528649885	5.72462776737747	-0.657747873049471	0.851689694746051	-0.77228581854051	0.439945162851951	0.921925495140225	-1.46584781954988	-1.47578844421986
EXOC3-AS1	-0.0581031836677533	0.223313167559531	0.794719529658823	5.91544519994109	-0.0606805932167596	0.393136280253323	-0.154350021264024	0.877333758570312	0.992605222895582	0.00877483404529647	0.00760687089613486
EXOC3	-0.0392612695495355	0.0536420922651751	0.464222525818351	83.8256436450557	-0.029680740213582	0.100064757928655	-0.296615320198387	0.76676021316401	0.981326943002483	0.0752314765059174	0.0846250533815032
SLC9A3-AS1	0.0633290805669738	0.481722227435943	0.8954083458694	5.74417661194457	0.143748290343004	0.677193987377836	0.21227047644001	0.831896026973629	0.990648905775143	0.437074237003948	0.515504152140405
BRD9	-0.141491330789542	0.0711522253931709	0.0467484526586473	72.2281733122898	-0.166818131451379	0.125213280608123	-1.3322718695748	0.182770867391196	0.836790939725727	-0.285340521961354	-0.256088582352102
SLC12A7	-0.00594873121165817	0.0900726062441869	0.947343007057558	81.5301817223863	0.0192459893529652	0.150269827926811	0.128076205439851	0.898088666256354	0.99526856808935	0.192726940920306	0.206182009983276
CLPTM1L	-0.0387793511304634	0.0743900612326713	0.602159559280401	42.1490699575838	-0.0392260139214107	0.133558349188524	-0.293699451660947	0.76898757335336	0.981943900198782	0.0769312337530058	0.0609101140807595
LPCAT1	0.0898022882142533	0.0996978848579151	0.36772435977467	60.5120119439877	0.152365890205874	0.166306894442841	0.916173022870323	0.359576152464118	0.899428517979604	0.530446942365129	0.536914314271058
ENSG00000291055	0.0901111366992403	0.0720355328052302	0.210961396995559	47.8177868343735	0.137249689610142	0.137279869206216	0.999780160075557	0.317416909208852	0.88439044981771	0.531536270827859	0.499358578253594
ENSG00000291079	-0.166348031569306	0.0889527111672973	0.0614737310203999	31.4891580660197	-0.21635829232247	0.170349948118557	-1.27008135143014	0.204055653642526	0.84555679646271	-0.373011703673948	-0.379169590185692
MRPL36	-0.212948217039128	0.255097822496348	0.403846761481746	3.47592635965493	-0.254735474547816	0.4992166280346	-0.510270412166962	0.609862028488124	0.957208285600797	-0.537373553798946	-0.474516520495425
NDUFS6	-0.15487509774225	0.122606010821453	0.206519701546028	30.590573200228	-0.218798132501689	0.21094500703254	-1.03722830693944	0.299629468740339	0.878065621169268	-0.332545928459433	-0.385231298160209
ENSG00000286753	-0.411036561460033	0.205441912907818	0.0454200444661106	12.5949612051389	-0.643744758109508	0.360774141593832	-1.78434284471045	0.0743679722727071	0.707924362426973	-1.23604387987097	-1.44099813532068
ICE1	0.0607598504761477	0.0425549259855881	0.153349925704779	121.215988423309	0.117000862305148	0.0833789910718409	1.40324152164828	0.160544829749266	0.81440670290791	0.42801239729521	0.449050988848868
LINC02145	-0.403906982842374	0.26329321301932	0.125015456520548	5.68481936083577	-0.621029675769274	0.453152796115072	-1.37046418138303	0.170542049134041	0.823705856789799	-1.21089739771869	-1.38456321104311
MED10	0.0213195610526905	0.0842365383606474	0.800197422685163	40.2147742209326	0.040123752115905	0.151231651004512	0.265313192373386	0.790768202525072	0.9854361913985	0.288903960842682	0.258052170212665
NSUN2	0.137562693630534	0.0650914334481843	0.0345685716983119	89.4911971866266	0.229984581811699	0.114372821584517	2.01083245674542	0.0443431566028796	0.631042648009329	0.698900962832996	0.729755569155724
SRD5A1	-0.0480798645916498	0.0835486752261923	0.564972596575128	35.7076134270066	-0.0749775549107556	0.14724616301553	-0.509198700837098	0.610612953635665	0.957208285600797	0.0441277248360086	-0.0279134912366025
TENT4A	-0.0264989670837515	0.0641264689768959	0.679438266747566	124.016833592253	-0.0179226064506157	0.110910283393407	-0.161595533815768	0.871624374586049	0.992605222895582	0.120244937804038	0.113837775511207
LINC02196	-0.607809403710423	0.356795323668129	0.088470047011721	2.56532274069409	-0.771147178016215	0.678955170725875	-1.13578511699348	0.256046507328342	0.866149407514611	-1.93007434521263	-1.75752553383597
MTRR	0.0261042756396175	0.106113755602005	0.805680104091271	30.4878261661859	0.0444464326371612	0.179441729934947	0.247692845210946	0.804372068099489	0.986746794539674	0.305779956804901	0.268791737176996
FASTKD3	-0.455408177908734	0.209991173926434	0.030105351981785	7.04188088307499	-0.626002548467549	0.357265211586551	-1.75220684288734	0.0797382474372979	0.712753760046109	-1.39254542378152	-1.39691816049764
MIR4458HG	-0.457466292496851	0.542359723533519	0.398963434873018	2.82825219329328	-0.822179319934956	0.803532234440478	-1.02320639383865	0.30621027047957	0.881207763893702	-1.39980452625208	-1.88431332274949
ATPSCKMT	-0.137555139095851	0.275706778414391	0.61783698766285	33.3436862140821	-0.188071175967765	0.398467673574548	-0.471986031591041	0.636936758964615	0.960968459671671	-0.27145732079597	-0.308891118569448
CCT5	0.00390869919852049	0.0927936953287049	0.966401071454574	68.093726323612	0.0143089949927992	0.162458030452456	0.0880781020978017	0.929814600721778	0.996509850107019	0.227494731721152	0.193916199157608
MARCHF6	0.0472126773370065	0.0516373057041142	0.360552224100241	212.648897377164	0.0996708421687842	0.0908183746684064	1.09747441013671	0.272434061189077	0.869218491845411	0.380230646672032	0.405995086190208
DAP	-0.0428028835448153	0.0487589281759899	0.380026701943432	168.775240979946	-0.0301966784647197	0.0829864818872256	-0.363874667030173	0.715951602550749	0.975253947852406	0.062739976250629	0.083343220645934
TRIO	-0.0147946772175082	0.0260496383916529	0.570074521495374	1062.05863135706	0.0128528421766417	0.0503008458707571	0.255519404378721	0.798321958382805	0.986089416885802	0.161526720642881	0.1902984322182
OTULINL	-0.00343184005466122	0.0545459864949851	0.949833032340272	345.342108597256	0.0374426075108747	0.0905097841151424	0.413685745435454	0.679104267830992	0.970189696144468	0.201604177844506	0.251390948804979
OTULIN	0.0180577588030641	0.0478158487908965	0.705689007587452	124.685290036496	0.0620580490790923	0.092711840389863	0.669364870960728	0.503262754745957	0.938371944026343	0.277399374603693	0.31254725720633
ANKH	-0.0247016804091469	0.0911255960377652	0.786334957186011	174.858633993556	0.0135716775624235	0.150270534745356	0.0903149615153873	0.928036931169423	0.996509850107019	0.126584083454742	0.192084356651887
ANKH-DT	0.396213371884205	0.255048837466202	0.120308406486617	2.30765616858932	0.552230380261657	0.429862704064556	1.28466688326309	0.198908715534472	0.845165559981687	1.61117853394673	1.53036535616401
ZNF622	-0.0586821227875711	0.124681689559419	0.637886768207077	11.2951619472726	-0.00894621297360485	0.232003908041495	-0.0385606132634833	0.969240704983891	0.999065594526396	0.00673287854911923	0.13613934935422
MYO10	0.106138216628677	0.0924530058176925	0.250958892587522	57.827508803889	0.19426205046029	0.171755777078839	1.13103648543432	0.258039735211263	0.866149407514611	0.588064812136118	0.641004037392652
BASP1	-0.0553094573439688	0.0768098320739886	0.471473869452282	204.365617456248	-0.0611698017668332	0.129007818805709	-0.474155770813841	0.635388830685426	0.960671772087987	0.0186284864007683	0.00639144728173553
LINC02100	0.118890326489352	0.0858186592258588	0.165940318932328	38.6054131442907	0.1793922001819	0.150429544210657	1.19253303015188	0.233052307402192	0.853708856218337	0.633042323460726	0.604060351170858
LINC02241	0.118487697819662	0.319797580788524	0.71100370065226	4.22825197181231	0.184779496952751	0.522224003012466	0.353831872696093	0.723464885749286	0.976648514349029	0.631622226257327	0.617444924502792
GUSBP1	-0.242004968969125	0.0837111484820383	0.00384075947624146	123.057277731604	-0.330499695430398	0.141214646548633	-2.34040663279625	0.0192627541445178	0.56227299042023	-0.63985858594394	-0.662750399836667
LINC02899	0.0130387928123426	0.628847652793233	0.983457509870905	65.183582638731	0.0449632695712282	0.867765876025466	0.0518149777647038	0.958676121052748	0.997963117666982	0.259697158880031	0.270075802662696
ENSG00000286134	-1.3806034224283	0.599235075462511	0.0212258467634681	5.51130753647387	-2.26273519020772	0.930992935522429	-2.43045366282826	0.0150799341731008	0.53062978125689	-4.65576853293764	-5.46333012923768
LINC02211	1.2535444822624	0.620688704670449	0.043424631857649	7.17279854328828	1.56436686642514	0.975435942601114	1.60376176241114	0.108766576074125	0.759891231487362	4.63504047893259	4.04498736367635
ENSG00000286625	-1.97178974750909	1.30033357933372	0.129425253374876	3.19023761762056	-3.17217701368702	1.3626429412223	-2.3279590843083	0.0199142763833067	0.570210668710448	-6.74092070946283	-7.72281040204333
DROSHA	0.061274614259882	0.0395200372040228	0.121028856799269	113.56515834461	0.120850033431327	0.0848390984537238	1.42446154702181	0.154312908712651	0.805453087553334	0.429828002255124	0.458614136267118
C5orf22	-0.0070569980164965	0.0731078378471174	0.923100751989519	39.2253897823154	0.0219704004190201	0.132827271070192	0.165405795376236	0.868624592455838	0.992605222895582	0.188818012648051	0.212950725584252
ENSG00000250764	0.105845102775561	0.186105878444185	0.569535349899905	9.59610636270796	0.238812097768073	0.329729761003805	0.724266129454166	0.468902366772879	0.931028687783144	0.587030980731594	0.751687261372163
GOLPH3	0.0518092827422217	0.0464625698458413	0.264817982315583	226.473827286273	0.114623780032015	0.0829297438302493	1.38217935734422	0.16691663673613	0.819362476417878	0.396443169456625	0.443145200964128
GOLPH3-DT	0.329307083629637	0.207816471662081	0.113056038702975	2.94123815051903	0.476054518689458	0.400619606907748	1.18829560630836	0.234716968129675	0.854038259572969	1.3751957538001	1.34110876817482
MTMR12	-0.122196575948969	0.0695122028656095	0.078761895203166	55.4611646025089	-0.183286760151226	0.118054648577305	-1.55255860196987	0.120528622262741	0.773873133437945	-0.2172866811594	-0.297004384448279
ZFR	0.026549517746965	0.0321461332069255	0.408860355921049	299.562958619468	0.067564460183934	0.0601942481631081	1.12244046974148	0.261675205509488	0.868013617576464	0.30735035434258	0.326227766441929
SUB1	-0.0170768407811995	0.0471377183498163	0.717146159951683	66.702297337738	-0.000694520040345995	0.0952561756408738	-0.00729107625488148	0.994182614366475	0.99998053470918	0.153477383031144	0.156640426958743
AMACR	-0.341370113498789	0.145417822110592	0.0188992535203064	13.749948114141	-0.428288847224488	0.253547900901213	-1.68918317092026	0.0911843330420323	0.735917794927144	-0.990325838985445	-0.905704543431949
C1QTNF3	-0.206909418956288	0.20450042194668	0.311643296711864	9.88739578740024	-0.241659298526885	0.348822836635695	-0.692785199666472	0.488444361654831	0.934342703933509	-0.516074324720347	-0.442029162865449
ENSG00000290548	-0.0138770684307075	0.0772811271262385	0.857493242366639	93.5984045960912	0.00764972377635701	0.131207673107319	0.0583024117049925	0.953507746522132	0.997605734391563	0.164763185827921	0.177371444390063
RAD1	-0.209154069205503	0.12989268246861	0.107352736512925	16.9578941597259	-0.260812079816839	0.232354796994671	-1.12247340356318	0.26166120975539	0.868013617576464	-0.523991350460158	-0.489613659615831
BRIX1	0.0738155930727655	0.109095330678683	0.4986499342288	20.8359708367812	0.164849971640232	0.199182148106816	0.827634269471914	0.407877654384392	0.914461437216214	0.474060840800343	0.56793063108956
DNAJC21	-0.139429741844753	0.0577487182422085	0.015760222429823	51.4116639189585	-0.179754307701716	0.114405153795907	-1.57120812950777	0.116134312377428	0.766406361953968	-0.278069165211448	-0.288228114852765
PRLR	0.322161420892802	0.502335806915378	0.521310373666845	2.78381129730277	0.426480021537395	0.887690652144143	0.480437662047323	0.630916219540211	0.960643649557546	1.34999254192542	1.21794245290595
SPEF2	0.177271474628319	0.4203863373862	0.673253457750651	5.45740543890715	0.220052064472394	0.665647960671299	0.330583247412752	0.74095930201808	0.978458796292766	0.838956386329775	0.705078534948522
LMBRD2	-0.0598005079281154	0.0642701767138221	0.352135547771958	41.2205089756188	-0.0768095141057893	0.12430211051489	-0.617926065676803	0.536624076014442	0.943831924620134	0.00278826225631047	-0.0324649375797318
SKP2	0.0564031948188057	0.078544656775223	0.47269345749886	51.5619942568504	0.101193377627371	0.135083632138297	0.749116499353308	0.453786991250427	0.924058957289763	0.412646192697978	0.409777778765489
NADK2	-0.145971945587148	0.143532746440475	0.309156271602506	30.2537866429827	-0.183887699265837	0.243307300518769	-0.755783730589915	0.449778872775807	0.92264464631545	-0.301143938415753	-0.298497399217961
SLC1A3	-0.0173164907477559	0.107232250078438	0.871710757386254	4289.17274076428	0.0142694874413068	0.164132928289816	0.0869386026922676	0.930720315158219	0.996509850107019	0.152632122191761	0.193818043859578
ENSG00000274441	0.010446115141093	0.105570557053793	0.921178657417401	90.7770223028138	0.0363995446216482	0.178563224040898	0.203846815698799	0.83847320722189	0.990648905775143	0.250552618047671	0.248799491099101
SLC1A3-AS1	-0.0296360980396566	0.100085170408096	0.767147006487167	59.3751066813149	-0.019141414999347	0.170954090439868	-0.111968160282657	0.910848652197487	0.995893406991523	0.109180075233246	0.110809683113115
ENSG00000272103	0.241764730346343	0.249452094121695	0.332453888656446	2.26798247010425	0.604053927022063	0.591310111318007	1.02155183119675	0.306993065689096	0.881207763893702	1.06642824558372	1.65911936609505
NIPBL-DT	0.0700882885922716	0.0935854412364888	0.453903621949671	30.2173196958152	0.116121319798323	0.164793321499775	0.704648214754758	0.48102918564444	0.933006002104028	0.460914398265476	0.446865792509798
NIPBL	0.0408533806454567	0.0230292953549819	0.0760673832044797	995.716452450068	0.0843155722600149	0.0467001769284014	1.80546579918281	0.0710018227202697	0.702860237154869	0.357800998395336	0.367845389808601
CPLANE1	-0.135384665194781	0.0781298360883436	0.0831282981152363	97.552073602256	-0.175956739249172	0.134197019254109	-1.31118217250406	0.189796223892207	0.84126636643224	-0.263801919804941	-0.278793172691949
NUP155	-0.00561819574877691	0.0613084352163921	0.926985485650031	42.6113534685368	0.0177320998235151	0.108409893612844	0.163565328150218	0.870073341167784	0.992605222895582	0.193892760748347	0.202420797953337
WDR70	-0.0319149309073881	0.0294357328690307	0.278265449642591	653.73468269999	-0.0216972302019215	0.0573066258797827	-0.378616431674721	0.704972718358265	0.97411520803266	0.101142485200294	0.104459838755769
RICTOR	0.0172618341428414	0.0391256537801423	0.659075693523091	410.177341626086	0.0469946676522105	0.0736680273926833	0.637924881600372	0.523522580027505	0.942915293100659	0.274592097156288	0.275122748791295
ENSG00000289196	-0.0236645063160525	0.362040110786091	0.947883930363174	2.766054316212	-0.140982505712503	0.637950731992481	-0.220992779916059	0.825098054798617	0.989979204804648	0.130242263162054	-0.19190076386224
ENSG00000286809	-0.156190159826407	0.136988910691969	0.254216962548109	11.3924678701263	-0.167891621396118	0.246033794691628	-0.682392520940256	0.494990783674741	0.93746798989512	-0.337184236976924	-0.258755635142695
FYB1	-0.0343648591374206	0.0465728031685103	0.460591038502892	2117.55972679402	-0.0233670159082167	0.0800755907032176	-0.291811970452036	0.770430392304603	0.982165462614613	0.0925014308246114	0.100311307463517
C9	0.0746088164446817	0.227413602778023	0.742854627727147	5.26879322772873	0.0882172235788065	0.388310172128099	0.227182365827142	0.820281939256162	0.989979204804648	0.476858590630223	0.37753892265323
DAB2	-0.057014668903621	0.0976977306243724	0.559501353804929	184.579492035522	-0.0885065556751019	0.153499660767166	-0.576591213509925	0.56421563613527	0.949410513793823	0.0126140956001034	-0.0615258780310272
TTC33	-0.209046740063783	0.0938731356637441	0.0259534919538321	37.5940187975009	-0.280185440451683	0.165452942990786	-1.69344488763362	0.0903708168545991	0.734686145125947	-0.523612793677014	-0.537746178972498
PTGER4	-0.0708694334479136	0.13166790138762	0.590408735240608	10.124599074411	-0.05932082460004	0.246626687474603	-0.240528813841968	0.809920328574229	0.986746794539674	-0.0362525496844059	0.0109851742529172
PRKAA1	0.187973612999637	0.0874893734399249	0.0316716127842893	71.9337138684526	0.315070941852935	0.152657842857782	2.06390275111158	0.0390269378596438	0.627166945858728	0.876703516416683	0.941150016864877
RPL37	-0.0342153196483514	0.0557869419206392	0.539663913293664	132.740442570755	-0.0335321729715936	0.0964890487861394	-0.347523096076065	0.728198370296902	0.976861386090741	0.0930288662166032	0.0750562870084414
CARD6	-0.143604939643164	0.0838546541014747	0.0867961231652316	24.2859073458668	-0.167649375683689	0.153886965646215	-1.08943194103335	0.275963452381951	0.869218491845411	-0.292795356274122	-0.258153783111842
PLCXD3	-0.640727104987274	1.13232212283981	0.571494173423713	18.0557021128899	-0.853024206051935	1.55917129147868	-0.547101021365617	0.584309330617732	0.952648261510516	-2.04617719392831	-1.9609464947666
OXCT1	-0.231565349119581	0.146504530980936	0.113969076928476	48.8841832915803	-0.329050055896764	0.245215162089673	-1.34188299407209	0.17963393656055	0.833399429756453	-0.603037375560907	-0.659148814947606
RIMOC1	0.0516562279776461	0.0900392218406548	0.566165368006103	33.5164680507363	0.0967405397230717	0.159494251546153	0.606545620204237	0.544152498202959	0.944284457533802	0.395903335461921	0.39871483978136
FBXO4	0.0143761346664162	0.0791866919106524	0.855937964761676	31.245671890222	0.0269323548403365	0.14787197105513	0.18213292653207	0.855478409235466	0.992443224663542	0.264414049578406	0.225278548915087
SELENOP	-0.171701249714332	0.358835832371221	0.632297737629598	29.1794692969624	-0.257209060395577	0.537214368936944	-0.478782912870611	0.632093073789318	0.960643649557546	-0.391892848235253	-0.480662068546782
ENSG00000287263	-0.141812393125876	0.155663955484209	0.362286811196353	10.959577985376	-0.199157689512004	0.272387894564706	-0.731154700653167	0.464684665812407	0.927120131887096	-0.286472929463024	-0.336435220897584
ENSG00000286656	0.188359757369382	0.204854371885246	0.357843899671574	5.1178958313336	0.248607198713051	0.370170288824269	0.6716022496097	0.501836945756066	0.938371944026343	0.878065472434386	0.776022888769028
ANXA2R-OT1	0.00654627833731876	0.0793306535740831	0.934234088878774	37.4707986892386	0.0879427185954429	0.159858398715834	0.550128859677687	0.582230993439604	0.952648261510516	0.236797642916317	0.376856923454728
ANXA2R	-0.00793778544921664	0.239268070903061	0.973534810297975	2.52784616376353	0.0958502977839682	0.444995286795384	0.215396208967134	0.829458425449249	0.990474242204794	0.185711418746134	0.396503061031474
ANXA2R-AS1	0.116340548746523	0.090340192886749	0.197813864278422	117.62341156391	0.200551653266972	0.150909099916682	1.32895665919218	0.183862269191589	0.837198996623258	0.624049093433987	0.656630362352188
ENSG00000272144	0.490715517169712	0.159518497589831	0.00209636380004456	6.82883348424684	0.761516421288793	0.306303486922452	2.48615002375598	0.0129133514508751	0.501759841533625	1.94449367600697	2.05033009592635
ZNF131	0.00464441532311568	0.0305059179217086	0.878992620790697	195.764729405105	0.0614999201124315	0.0725859891347419	0.847269849809013	0.396844727917846	0.913392782489383	0.230089649792531	0.311160602934123
HMGCS1	-0.126491641927909	0.223782935780974	0.571908784659576	22.1350100927925	-0.15912891123722	0.369899773369124	-0.430194670809991	0.667054038276194	0.965925503734262	-0.232435655001246	-0.236984950939285
TMEM267	0.0546333043034392	0.0588812318219089	0.353482270246685	75.9103180791057	0.113808508262988	0.11105679954709	1.02477748978108	0.305468190066113	0.880940848258898	0.406403675062234	0.441119683298748
ENSG00000249492	-0.336533504733089	0.210589913430035	0.110031539696932	9.22956636241807	-0.497058823650726	0.35867409934358	-1.38582302028613	0.165800951266672	0.817385105239925	-0.973266808918364	-1.07656143728133
C5orf34	-0.316932437908113	0.141379282584919	0.0249796242294178	9.01226310090015	-0.445930454425936	0.232576572282734	-1.91734898338701	0.0551936108548876	0.656005162281932	-0.904132586054314	-0.949534574582
PAIP1	0.00261688762224196	0.0797400597665833	0.973819940626172	47.2049901079655	0.0458947841549357	0.143965386974565	0.318790405940033	0.749885453959773	0.979538832126853	0.222938429239748	0.272390122030224
NNT-AS1	-0.221630171133967	0.10029513004431	0.027120435342689	45.4796419995753	-0.292543483482272	0.169734015466913	-1.72354069794159	0.0847907920524315	0.718669806494479	-0.56799536406303	-0.568449357248678
NNT	0.0673537140620413	0.0413221466332504	0.103108580754052	149.19198387427	0.128054600856817	0.0767015335255312	1.66951813048422	0.0950147403102924	0.742629940400518	0.451269378088799	0.476513662714797
MRPS30-DT	-0.705802924337584	0.408670409682297	0.0841548642089698	6.19459772536747	-1.04477644960427	0.637573813711129	-1.63867528298086	0.101280904348472	0.749923895038915	-2.27570379256693	-2.43734905333289
MRPS30	-0.0636747426734509	0.106873749987564	0.551312829525439	16.7235918605296	-0.041031247936265	0.20196749878913	-0.203157677261255	0.839011791625335	0.99086633249662	-0.0108764127689477	0.0564250656268008
ENSG00000272335	-0.340428348570809	0.216540375598162	0.115921767486281	6.76411151291836	-0.473886302931518	0.372472505669913	-1.27227190119498	0.203276528569907	0.84555679646271	-0.987004173537443	-1.01899002140349
EMB	-0.0499348871608455	0.0728808175666157	0.493244120295403	178.372078325172	-0.0454643593858875	0.12323044199332	-0.368937728782567	0.712174140528559	0.974962028093067	0.037584940973183	0.04541113641333
PARP8	0.0558158630026149	0.0465678727924848	0.230686770623213	578.942990454162	0.114473681884798	0.0805039559986455	1.42196343601703	0.155036865817489	0.806605432076782	0.410574635622118	0.442772286728312
PELO-AS1	-0.0524989694580541	0.286165884088666	0.854439907902925	1.86859274338371	-0.0201352813488637	0.562684708270886	-0.0357843052297243	0.971454347664595	0.999277763760166	0.0285412578634909	0.108340452698851
PELO	0.487666225689434	0.249724196265413	0.0508410128881506	1.94285022357712	0.689285246553248	0.533877879634639	1.29109160136952	0.196671916001967	0.845165559981687	1.933738628914	1.87087396120389
MOCS2	-0.00403654228058004	0.161485917988676	0.980057955220734	13.1858282328249	0.000735274431350038	0.284203691924405	0.00258713891565354	0.997935764105302	0.99998053470918	0.199471354216774	0.160192707401052
NDUFS4	0.008078877231345	0.0443270761871104	0.855381798280469	130.450061020232	0.0377071696307116	0.0843720858188759	0.446915223971809	0.654936271444853	0.962363877884006	0.242203217747876	0.252048245264488
ARL15	-0.0213346049050577	0.0180541682171531	0.237324883154085	1067.89526684036	0.00498662453280623	0.0453010182074615	0.110077537550467	0.912347882322709	0.99616094741067	0.138459975230345	0.170755056128628
LINC01033	-0.0292293685388907	0.276919260290519	0.915937848250431	3.35156712724367	-0.0839145682935102	0.490141956770903	-0.171204621710711	0.86406287355113	0.992605222895582	0.110614636331498	-0.0501172264451733
SNX18	-0.0542295925309649	0.0580388820691266	0.350114823790648	147.199051267992	-0.0386388253395172	0.103168772504163	-0.374520549209385	0.708017071135112	0.974298402804268	0.0224372390218312	0.0623689660743144
ENSG00000287367	0.292607852995318	0.221590924294758	0.186672596816483	7.10390709732011	0.575815912333279	0.406444864558483	1.41671346483559	0.156566718708882	0.808780283890856	1.2457552079223	1.5889628860594
CCNO-DT	0.342980598605405	0.218556701617345	0.116578514000159	6.01857354367464	0.506648283968765	0.403431584987546	1.25584684695524	0.209171502924223	0.84555679646271	1.4234231202037	1.41711803818505
DHX29	-0.021565908109266	0.0624984744935555	0.730047044766244	95.0783186970673	-0.0130627201831826	0.106475845577374	-0.122682474248962	0.902358542540015	0.99526856808935	0.137644153958386	0.125912013649205
MTREX	0.103755610240025	0.0396632185551441	0.00889886950715797	169.00880517865	0.170752454172208	0.0783751526856787	2.17865545802515	0.0293572730062967	0.596531517833581	0.579661206223177	0.582595167618745
PLPP1	-0.0919653526166416	0.101617342256953	0.3654567440518	149.03359883186	-0.113899102598582	0.166301815174514	-0.684893923010152	0.49341086103501	0.936459251614159	-0.110659212870434	-0.124612880815214
SLC38A9	-0.0547428579659114	0.0310373245295975	0.0777698632930296	244.000519614907	-0.0705415831004614	0.0619936480679493	-1.13788404617104	0.255168903872928	0.866149407514611	0.0206269188344222	-0.0168924555449119
IL6ST	0.0857324242845198	0.0767089140276826	0.263723709784543	845.967357830467	0.144070720311017	0.126116769100432	1.1423597459612	0.253304516251789	0.86592814868203	0.516092270629301	0.516305219491037
ENSG00000249236	0.0953323024849671	0.135995434146951	0.48330529522151	43.2500217153891	0.194535621657811	0.237824632071305	0.817979281471085	0.413369017805807	0.915726370796515	0.549951658228133	0.641683716628913
ANKRD55	0.0321153015994163	0.399249826568863	0.93588802062696	10.3319083057066	0.0600310644928477	0.624893364124132	0.0960660937358311	0.923468080003518	0.996509850107019	0.326981231820034	0.307511276269827
LINC01948	0.213388966011634	0.233352228932646	0.360480393642736	3.69916058404684	0.210554911245908	0.433358133205092	0.485868142565264	0.627060656830578	0.960643649557546	0.966345100468682	0.681483149505435
MAP3K1	0.0122480247232492	0.0343441466443227	0.721371612521502	284.6855552422	0.0582143047053466	0.0702765312973856	0.828360529904416	0.40746635249602	0.914461437216214	0.25690806899052	0.302997592387794
ENSG00000237705	0.349105192727363	0.120717947167551	0.00382910100295876	10.7541644640089	0.548833588605004	0.227189711171945	2.41575019297255	0.0157028303416493	0.541626787542178	1.44502495742818	1.52192613164091
SETD9	-0.271696541957823	0.145088775842627	0.0611204979616665	7.95167392481024	-0.311848829100624	0.284018541936461	-1.09798757142549	0.272209916408624	0.869218491845411	-0.744582672776258	-0.616412895386259
MIER3	0.033870053537429	0.120060918326954	0.777861286770212	22.7075692174137	0.0617395876038008	0.215056241769666	0.287085773915487	0.774046644679208	0.982497553800344	0.333170354720178	0.311756049453957
ENSG00000289152	0.221370161695564	0.202385997571605	0.274041929127797	3.38702804336367	0.49263452327227	0.437962643324893	1.12483229056324	0.260660108403814	0.868013617576464	0.994495290765023	1.3823012802308
GPBP1	0.0858299025611121	0.0523562922673678	0.101141919675892	370.119911757283	0.160189400986521	0.0954634241697135	1.67801859591521	0.0933434687952963	0.740354574986001	0.516436082777819	0.556351586470973
PLK2	0.171991321276171	0.39027596171465	0.659436309641914	3.45433061961252	0.30038665357579	0.666753015420377	0.450521627392118	0.652334363254941	0.961847420997981	0.82033294599036	0.904667353734798
GAPT	0.136798616861092	0.135213411707726	0.311670167425834	16.5095320601553	0.207313323758959	0.24701585767834	0.839271315240492	0.401317076075196	0.913392782489383	0.696206014943909	0.673429524974165
PDE4D	-0.261612424886109	0.227968095702717	0.251140545002187	150.092977661508	-0.353518735012371	0.367583455974637	-0.961737339551983	0.336181560802495	0.893439434473213	-0.709015343546264	-0.71994049654392
PART1	-0.164780782582856	0.2816655454859	0.558532346789811	2.02920386655788	-0.284221182352285	0.581069193163528	-0.48913483229922	0.624746242615524	0.960643649557546	-0.367483915738722	-0.547772855748436
ERCC8	0.0077154073652722	0.082222032050612	0.925239233348954	102.064819815477	0.0191141394701662	0.133465972257585	0.143213578314003	0.886121506419369	0.993452834941616	0.240921236162393	0.205854432999829
NDUFAF2	0.0245589947457455	0.057228317094839	0.66782090235224	135.084319323622	0.0571876946220045	0.100407698746186	0.569554878123098	0.568979639686882	0.950363968780066	0.300329651744547	0.300447011172713
SMIM15	-0.240577830173961	0.218037657181217	0.269863293198757	6.63153006764233	-0.301975731875563	0.382838624884254	-0.788780734877159	0.430240171244133	0.920448193433066	-0.634824975661202	-0.591883488627538
SMIM15-AS1	-0.269008138480811	0.160139104874587	0.0929883717923646	12.9612334274683	-0.33454286309736	0.285106965832291	-1.17339421055797	0.240637757801197	0.858593401905719	-0.735100500872665	-0.672795525701009
LINC02057	-0.421802353228262	0.168772990831683	0.0124463853278157	55.8872221763185	-0.633702734672631	0.265609644603422	-2.38584233497546	0.0170400546908928	0.556625492674627	-1.27401551958113	-1.41604903657804
ENSG00000288936	-0.240749353529652	0.172441336406884	0.162677393139415	10.9270485792808	-0.365144442370615	0.317224432965977	-1.15106027286926	0.249707440206338	0.864550938951193	-0.635429949564134	-0.748824209339168
ZSWIM6	0.0421972700422271	0.0485515321109384	0.384779668528094	1615.70631582834	0.0818648389442879	0.0867597101521286	0.943581286760204	0.345383658663058	0.895949989219621	0.36254098269775	0.361756618171062
KIF2A	0.0963453318874058	0.0724865007265639	0.183798944716389	189.697020899503	0.181928596908809	0.124669486192716	1.45928729206103	0.144486051577123	0.801422632104248	0.553524678059216	0.610361950921937
DIMT1	-0.0107944128113481	0.0823514669953	0.895714111441353	42.3237521070991	0.0177260805083046	0.147316014469108	0.120326907920942	0.904224189525684	0.99526856808935	0.175635910384441	0.202405843149607
IPO11	0.0342689064054625	0.0451841641377591	0.448195182759795	154.023782876825	0.0807863050107932	0.0798579328886534	1.01162529617983	0.311717246190495	0.881447414894212	0.334577134428385	0.359077033745354
RNF180	-0.0547578373100009	0.377188191659315	0.88457366345637	23.8777272636542	-0.0669523966770944	0.57255977645317	-0.116935208218509	0.906911397410978	0.995552892078035	0.0205740857247816	-0.00797523213418969
SREK1IP1	-0.0101823291358811	0.0611557704991861	0.867764855483008	72.4971828091327	-0.00697127937248769	0.105934683893771	-0.0658073363345131	0.947531215349417	0.997521369224025	0.177794768859291	0.141046011217156
CWC27	0.0835427345238991	0.0463532062521124	0.0714970281815242	195.559384200153	0.122431348730729	0.0779185876615514	1.57127268864939	0.116119322244737	0.766406361953968	0.508369094066228	0.462542865551214
ADAMTS6	0.379092787697602	0.349391733998332	0.277918161271979	5.29647362117837	0.565598330724331	0.584078273834335	0.968360502456823	0.332864358167653	0.893439434473213	1.55079313282095	1.56357761843131
CENPK	-0.504331398192697	0.258739876914248	0.0512735611551234	7.194009407482	-0.730138042663734	0.437820391210856	-1.66766568510989	0.0953821109640996	0.742629940400518	-1.56510076704625	-1.65563959683425
PPWD1	0.155006869026561	0.0630775762490962	0.0139946561999661	72.8042814021102	0.241049202354913	0.110087364475202	2.18961734168148	0.0285520002637824	0.593358265385034	0.760427690958419	0.757245278995357
TRIM23	-0.127368721081126	0.119985142690253	0.288445727891262	35.7912087221024	-0.160597758142183	0.209643884732315	-0.766050287358695	0.443646381049217	0.922098693901241	-0.235529169562946	-0.240634255952373
TRAPPC13	-0.0342985409051563	0.0771781743466596	0.656748166299156	70.810636709975	-0.0218335758981896	0.136317132497288	-0.160167511582772	0.872749120960755	0.992605222895582	0.0927353394934738	0.104121092061868
SHLD3	0.0039666874032052	0.253914367217034	0.987535837611366	2.38152466906249	0.0901705210039686	0.469467526509118	0.192069772481308	0.847687552123232	0.991856310987986	0.227699259847195	0.382391830101659
SGTB	-0.659125966775869	0.167992143728573	8.72528024854978e-05	12.7577563084667	-0.929367181588017	0.288338631691055	-3.22317955154827	0.00126776059254679	0.244469760766149	-2.11107116233807	-2.1506182722654
NLN	0.135703187906235	0.10556007241985	0.198598711200001	81.5687571695068	0.201450124675555	0.17411272717794	1.15700975994522	0.247268372845002	0.86432400264494	0.692342366593895	0.65886258696619
ERBIN	-0.0122370269979743	0.0463134493191384	0.791608946364097	413.920485471487	0.00988736059126408	0.0834014321410832	0.118551448547532	0.905630732426915	0.995552892078035	0.17054771740109	0.18293078431754
ENSG00000286314	-0.0487080015058572	0.148254282834086	0.742500654922776	15.5052881978384	-0.037536168751647	0.268563015186187	-0.139766708850898	0.88884431754578	0.993921762427819	0.0419122455560434	0.0651084824937817
ENSG00000285999	-0.649240429810468	0.357977343097224	0.0697338559918423	3.76386565126783	-0.949369000654909	0.628563667673724	-1.5103784222344	0.130946891312597	0.786837438412397	-2.07620423790995	-2.20031217729054
SREK1	0.0791935649343111	0.0529155088469881	0.134496315271897	124.889549368762	0.150224854978472	0.0985269260371856	1.52470863570609	0.127331786846599	0.784317544986488	0.493029293311251	0.531594978020181
MAST4	-1.22201188932784	1.89282261402928	0.51853651751546	2.91065759378077	-1.73180348343803	2.61678830166519	-0.661804962341047	0.508096225455862	0.939916042083322	-4.09640599968266	-4.14424661374279
CD180	-0.0674203027404803	0.206748332943842	0.744349899615199	22.8384695325612	-0.0602502927729212	0.326483911135057	-0.184542915341385	0.853587563664788	0.992443224663542	-0.0240872439311958	0.00867593913022263
SLC30A5	-0.0116904942610204	0.0518602675412827	0.821650263076841	69.47956141518	0.0244386319332375	0.0976127930586018	0.250363002302022	0.802306638544775	0.986746794539674	0.172475373501467	0.219082970958404
ENSG00000248664	-0.208224834455255	0.235242062230355	0.376074994692832	6.75501507265275	-0.321688349143475	0.423953592896835	-0.758781985890032	0.447982983393629	0.922109867517531	-0.520713879754593	-0.640858880667255
CENPH	-0.184407429563242	0.223619361346982	0.409571028850024	3.82316283549036	-0.276205396981173	0.431971440737629	-0.639406615653869	0.52255844634227	0.942915293100659	-0.436708361455478	-0.527857883235095
MRPS36	-0.00312084824970812	0.12568831618114	0.980190515190381	21.5696404574037	0.0385720767050617	0.220948495672353	0.174574968649077	0.861413618637761	0.992443224663542	0.202701065934553	0.254197080321169
CDK7	0.108768757797913	0.0743738704262766	0.143615392119065	29.1556579947679	0.217062065717157	0.140637462828162	1.54341568279267	0.122729950964423	0.777937587134967	0.597342899960161	0.697649974892502
CCDC125	-0.0753633646810156	0.0641102235930944	0.239783530865174	126.605629838163	-0.0821020961150945	0.106346158093969	-0.772026912740451	0.440098487906753	0.921925495140225	-0.0521029340629289	-0.0456141949961996
AK6	0.1557309442869	0.0992647167139989	0.116684083995858	19.073334642471	0.314307225841057	0.192097091860697	1.63618940191444	0.101799953805614	0.750469051381499	0.762981550953161	0.939252587894365
TAF9	-0.0922821842699301	0.139614705183652	0.508626717863898	18.2495151529502	-0.117340268646603	0.235886899782063	-0.4974429218198	0.618876744124546	0.959727227784921	-0.11177669848101	-0.133162352150508
RAD17	-0.112451559039636	0.0849094734900592	0.185380194352135	37.4935815482851	-0.136190615979491	0.149678899756192	-0.909885202265168	0.362883054525712	0.900931651633531	-0.182915380003214	-0.179995461025188
GTF2H2C	-0.183959383110188	0.112601755460444	0.102318322585829	25.8138584176831	-0.238123064408795	0.189675419003644	-1.25542395350776	0.209324898304447	0.84555679646271	-0.435128072810197	-0.433243497830519
ENSG00000290556	-0.0432392240428584	0.219829104516057	0.84406644262991	3.48362448094174	0.103841710963984	0.399932531668826	0.259648072465313	0.795135251205522	0.985869062343159	0.0612009752612602	0.416357481584737
ENSG00000290560	0.1715092135187	0.133291915665919	0.19819231858491	22.1085198057994	0.284361017282772	0.231800754833345	1.2267475897014	0.219917474902728	0.8488631728604	0.818632520934568	0.864852152664867
SMN2	-0.649253667173564	0.317698604083713	0.0409915855477298	3.08934393945667	-0.915785243479767	0.540458964254644	-1.69445842154314	0.0901782061559222	0.734603606967932	-2.07625092694064	-2.11687436426626
ENSG00000291220	-0.422100815723023	0.158226960228815	0.00763742085484702	19.9400087693893	-0.568484731455286	0.255941933448661	-2.22114728835288	0.0263409870418473	0.591235228160405	-1.27506821598861	-1.25401691105119
ENSG00000291221	-0.37417245703239	0.216768733199398	0.084322829966547	5.57614637878992	-0.506180740999942	0.379024166161708	-1.33548408304916	0.18171796133908	0.836784241378523	-1.10602181352421	-1.09922456071441
SMN1	0.0255973091086444	0.167381263446092	0.878454926416532	5.02760329484582	0.060743740647162	0.335420649325798	0.181097200691901	0.856291281794434	0.992443224663542	0.303991853256769	0.309281898282142
NAIP	-0.136951449835815	0.0556382523123319	0.0138372013243472	269.8033524211	-0.167269708770419	0.0958894261328837	-1.74440202133045	0.0810890127965077	0.715290138883365	-0.269328069964033	-0.257210512329014
GTF2H2	0.0312142376807861	0.0861579752314805	0.717134767917407	61.7286595063266	0.0789162206813311	0.144439451930096	0.546361950469904	0.584817159641509	0.952648261510516	0.323803121448718	0.354430866676924
BDP1	-0.0565824800704799	0.037327270461725	0.129557711629402	250.804364073173	-0.0706280598397959	0.0734527244580934	-0.961544454080679	0.336278484945323	0.893439434473213	0.0141384534004483	-0.0171073043472633
MCCC2	-0.0418392737406293	0.0558545050110138	0.453811350479284	77.8983411857157	-0.00758442889730527	0.106002419549406	-0.071549582825987	0.942960364252913	0.996509850107019	0.0661386899814392	0.139522660058414
MRPS27	0.0921833090324526	0.0426500653367038	0.0306654352682912	121.081080239266	0.148667546702698	0.0772440831853587	1.9246464010188	0.0542736102152525	0.656005162281932	0.538844955869149	0.527725893448804
PTCD2	-0.0370126573240608	0.111495463905763	0.739915243097002	25.5644066573811	-0.0447027139668848	0.20603629905816	-0.216965234627255	0.828235438328975	0.99046729883644	0.0831624763907148	0.04730342105945
ZNF366	-0.107650585625071	0.300827567043841	0.72045696159399	7.08934800849873	-0.150275977024327	0.51661474841356	-0.290885959964944	0.771138539563339	0.982272268257133	-0.16598203811062	-0.21499010784536
TNPO1	0.0566633538220729	0.0707278721436441	0.4230471124578	382.965847097046	0.114158878926634	0.111412689772788	1.02464880041444	0.305528929407867	0.880940848258898	0.413563790228386	0.441990168449353
FCHO2	0.0210700117623338	0.0738314152320858	0.775353002657886	243.496590259678	0.0430117860401436	0.128507726528794	0.334701945182309	0.737849933961325	0.977825225764509	0.288023784451818	0.26522740177838
BTF3	-0.0481043540671211	0.106658162031188	0.651979257595797	29.9374285085493	-0.0706499142785227	0.187821550579285	-0.376154461831574	0.706802067643577	0.97417132061479	0.0440413488815683	-0.0171616010289219
ANKRA2	-0.0387359303082092	0.0842009771772761	0.645486548259827	45.3436293424374	-0.071903439995943	0.156079314306844	-0.460685263228314	0.645024429415832	0.961458270960636	0.0770843817846648	-0.0202759471661272
UTP15	-0.114952552862684	0.148728400664641	0.439580084416541	6.91969744767236	-0.200149024019222	0.294814609478558	-0.678897916128471	0.497202546186538	0.937970704141384	-0.191736546008518	-0.338898161027433
ENC1	-0.467025899956057	0.29368579243332	0.111784549365599	6.39966148233699	-0.724555343186958	0.502057611050959	-1.44317171423862	0.148972105479067	0.802437415752782	-1.4335218763575	-1.64176955148212
HEXB	0.101715243868615	0.0454900172259081	0.0253523970461976	105.663096978637	0.166619162312995	0.0897243933261533	1.85701074296847	0.0633096256763888	0.686419157759205	0.572464702854001	0.572326130967328
GFM2	-0.0173295600387211	0.0781671913862668	0.824548488736889	47.3364697812394	-0.0172717729561869	0.1423019673707	-0.121374098161226	0.903394731857814	0.99526856808935	0.152586025962289	0.115454751334814
NSA2	-0.077776215304575	0.080219075796994	0.332272024810697	37.4579287569369	-0.114985731699253	0.141524692788615	-0.812478228594344	0.416517274184417	0.915726370796515	-0.0606132133368237	-0.127312577435092
HMGCR	-0.259188373133049	0.368328698525074	0.481627284572518	12.6241392787205	-0.326038724152614	0.550239388863297	-0.59253977587129	0.553489193651967	0.947415608441858	-0.700465557168487	-0.65166725373597
CERT1	-0.017077630201144	0.0242305649806841	0.480936557944838	320.009105970703	-0.00506688052687682	0.0535744207110773	-0.0945764874286204	0.924651226418553	0.996509850107019	0.153474598696247	0.145777431646832
POLK	0.0734641181870142	0.0234703305192309	0.00174756015487749	318.704926288015	0.13561991131553	0.0538011706552045	2.52076134522569	0.0117101243643514	0.488608114567638	0.472821166281624	0.495309444146661
ANKDD1B	0.0394546682298055	0.174265739743051	0.820886290295121	23.5591923117526	0.101701244010213	0.294021688474783	0.345897081734961	0.729420061875858	0.976861386090741	0.352867649780702	0.411039557192241
POC5	-0.0140071760409899	0.0652908819585055	0.830129915861416	59.7345755687544	0.00997956206758419	0.112129482774431	0.0890003397916313	0.929081640078252	0.996509850107019	0.164304287921706	0.183159856053071
IQGAP2	-0.0101269671393157	0.108199665323101	0.925430738702408	191.032378987634	0.0116273208229639	0.15463039490776	0.0751942774892338	0.94006013736811	0.996509850107019	0.177990034180455	0.187253662062432
F2RL1	0.0250293321085895	0.189695774870249	0.89502811557936	4.55312162003034	0.0394773068083459	0.348964075399403	0.113127137121959	0.909929760777428	0.995893406991523	0.301988561861762	0.256446096704532
S100Z	-0.113264921769485	0.0915255040193409	0.215892958826222	242.572535778793	-0.111697286687521	0.149847171762949	-0.745408040561621	0.456025084587366	0.924314775200944	-0.1857841626433	-0.119142536822941
CRHBP	-0.0124025706054821	0.176364797818644	0.943936265403406	10.9207428159126	0.0208586920346881	0.31347543020682	0.0665401177404121	0.946947819126591	0.997343859434905	0.169963834454444	0.210188720254542
AGGF1	0.106620334158156	0.0501078722214883	0.0333523390777926	62.5782604648408	0.174184416674129	0.0931297583615661	1.87034112123299	0.0614364626116457	0.677248811713417	0.589765271658412	0.59112177302648
ZBED3-AS1	-0.62601592787693	0.307689556167495	0.0418941625947508	7.26480757917865	-1.01271918973467	0.525605199596866	-1.926767829754	0.0540085703418149	0.656005162281932	-1.99428992646371	-2.35770377597094
WDR41	0.00757757214607394	0.0593129569490745	0.898342258110019	149.425170072864	0.0347469409272961	0.0978275418282984	0.355185669371945	0.722450499911037	0.976557046961167	0.240435082482716	0.244693647987698
TBCA	-0.104713880001151	0.0593172912056312	0.0775103413172959	175.715303142552	-0.141336749505473	0.103374589380848	-1.36722912615175	0.171553498631935	0.825062208156164	-0.155624088571287	-0.192780871683668
AP3B1	0.012665821624277	0.0283100807328127	0.654589042413328	557.395487727207	0.0465985034591359	0.0552995512945585	0.842656086139367	0.39942081373859	0.913392782489383	0.25838166552103	0.27413849102358
SCAMP1-AS1	-0.150603538181976	0.132505727729128	0.25571334244957	8.42493694273832	-0.232839384947931	0.248413207963729	-0.937306783550446	0.34860077457372	0.896004003168177	-0.317479863267472	-0.420116358522169
SCAMP1	-0.0682474267655985	0.0982570247652673	0.48731815084831	79.3005064574516	-0.084032711012384	0.163601133679841	-0.513643818488641	0.60750103791506	0.956353189725729	-0.0270045635444259	-0.0504107484009261
LHFPL2	-0.0533559838346122	0.0610683386808127	0.382276510127408	1655.35026951881	-0.0464098510396151	0.0959780040664111	-0.483546740641764	0.628707580498754	0.960643649557546	0.0255185130590517	0.0430620914447065
ARSB	-0.0170535670620585	0.0466622422030647	0.714761917934537	289.593813597006	0.0314873225210344	0.0766767596306972	0.410650145789789	0.681329088029636	0.97024032656075	0.153559470934845	0.236595226191298
DMGDH	-0.441966260680711	0.472437922970295	0.349530046864766	3.7615197348624	-0.781202876950617	0.782387796520136	-0.998485508625276	0.318043988017551	0.885165956753461	-1.34513491752387	-1.78250860893211
JMY	-0.311075863455256	0.199856683813603	0.119590508711837	29.98766487798	-0.445739413275007	0.320541860266355	-1.39058097717602	0.16435252812165	0.815284160706821	-0.88347607143401	-0.949059938711212
HOMER1	0.217214250289811	0.0864351588870578	0.0119698751355716	54.2492009415029	0.358221388194764	0.154390824824663	2.32022458978107	0.0203287310487065	0.570210668710448	0.979837124049197	1.04835597523956
TENT2	0.0810496411717479	0.0334120408287242	0.0152763071783888	574.826218436006	0.149323398935498	0.0625487005374396	2.38731416724025	0.0169719807460089	0.556625492674627	0.499575793529704	0.529355338173721
CMYA5	-0.119445259135422	0.392696380190376	0.761000704873811	9.24656015893718	-0.134832482489958	0.588457836533904	-0.229128535842329	0.818769014973091	0.9893551452814	-0.207582609873083	-0.176621220091671
MTX3	-0.591904598852376	0.29967704109321	0.0482520779002306	11.5219401716574	-0.812238700964428	0.475991925333325	-1.7064127724344	0.0879312542178172	0.729589281696761	-1.87397707594235	-1.85961616028839
SERINC5	-0.0982235132138447	0.132992271994316	0.460170837325047	86.4605343722956	-0.121703577819361	0.209140112197564	-0.58192365175932	0.560618108416611	0.948899732754205	-0.132732147640228	-0.1440028597514
ENSG00000251675	-0.336724678368137	0.299993736758251	0.261675818105989	3.65819532408926	-0.49083679272303	0.523415016685844	-0.937758331487903	0.348368619274917	0.896004003168177	-0.973941090619925	-1.06110299257936
ZFYVE16	-0.125657449341706	0.0784540307713445	0.109228653609288	150.325345682693	-0.163820450313831	0.130318144359011	-1.25708090089532	0.208724342301098	0.84555679646271	-0.229493404118624	-0.248640935653232
FAM151B-DT	-0.0258847872696729	0.117291455771234	0.825335571714022	28.6240797377225	-0.0223937711469592	0.210281255054221	-0.106494376501534	0.915190116939865	0.996509850107019	0.122411189494533	0.102729304175236
FAM151B	-0.377353371949596	0.180813442199721	0.0368902752620708	14.9865676472111	-0.526244041290278	0.299915892644067	-1.75463873104855	0.0793211221276941	0.712753760046109	-1.11724110494143	-1.14907121395053
DHFR	-0.0714050732420673	0.102162564964589	0.484592158284628	25.1843353034744	-0.0843262361624198	0.180204819508275	-0.467946619810284	0.639822763484673	0.961254958424762	-0.0381417856752086	-0.0511400026192342
MSH3	0.0260024651681271	0.060760389891948	0.668686848572027	213.710486629989	0.0547372840392534	0.101731772648831	0.538054951899851	0.59053911146944	0.953606095134468	0.305420864726457	0.294359041355339
CKMT2-AS1	0.0978009345610814	0.0888688034614784	0.27111032945021	66.1449771511739	0.145152868709855	0.151873606020521	0.955747825532249	0.339199653677828	0.895040946988852	0.558658682271435	0.518993783944855
ZCCHC9	-0.0746506169816926	0.0857405635796955	0.383941494748925	21.3689150765464	-0.0949623486744525	0.166508844765245	-0.570314140419007	0.568464651863064	0.95031744292334	-0.0495890271041483	-0.0775650974189636
ENSG00000286721	-0.39771800125006	0.229117282168018	0.0825866808464372	3.0835161599392	-0.352142263850693	0.467943235878299	-0.752532009977116	0.451731187460224	0.923615606377878	-1.18906846174673	-0.716520696227282
SSBP2	0.109914919349631	0.0472665571616891	0.020049149166623	707.912906571346	0.181823127671847	0.0827645151424753	2.19687298788433	0.0280295185110357	0.593270004089646	0.601385485440953	0.610099915842672
ATG10	-0.0378992508598414	0.0567343946674741	0.50412599549027	256.660236589319	-0.0420057592936358	0.0975051545876537	-0.430805524808169	0.666609782067469	0.965925503734262	0.0800354039900241	0.0540039220959475
RPS23	-0.0451961301258147	0.078097636818984	0.562782735334438	97.6392324798825	-0.0539539647819551	0.134622232114239	-0.400780494682115	0.688581740792124	0.970795272938101	0.054298841695207	0.0243189726035183
TMEM167A	-0.0927631961244949	0.0734648669103453	0.20670137595756	42.9566589432428	-0.125723174036879	0.139062821600576	-0.904074666325903	0.365955810615851	0.902803850173446	-0.113473258216797	-0.153989423073704
XRCC4	0.055993019512959	0.0620389106183457	0.36676647877549	165.512355667665	0.0845301878802547	0.104965569423157	0.805313478932131	0.420638805523452	0.91717129747017	0.411199478023672	0.368378595724195
COX7C	0.27860083577689	0.149559536763267	0.0624891577899229	20.8342326437915	0.391551388955415	0.248482414611854	1.5757710241469	0.115078582436423	0.766406361953968	1.19635155766763	1.13116333824732
RASA1	0.0628130291115597	0.032602783969054	0.0540275648691526	529.81556293668	0.110772074071907	0.0634483666091705	1.74586171389157	0.0808349840770821	0.7150474277249	0.435254090343234	0.433575755828851
CCNH	0.0865779828400819	0.069024902618794	0.209732733988717	697.192236509822	0.144232357656309	0.110805355938785	1.30167315861511	0.193028138975446	0.843814667653609	0.519074610016582	0.516706802509991
TMEM161B	0.0403783555198054	0.0605197498969295	0.504648840443127	69.9276762945769	0.0607231345696083	0.110648072315954	0.548795232475574	0.583145982449642	0.952648261510516	0.356125554237319	0.309230703115469
TMEM161B-DT	-0.132897098654027	0.131544521601828	0.312360070361145	80.5510514784017	-0.188027207364953	0.214565849654285	-0.876314696247834	0.38085897783066	0.907622441802369	-0.255028112687537	-0.308781879926456
MEF2C-AS2	0.30801205162035	0.119911531398099	0.01020923308482	31.8849256587796	0.532170671422324	0.239599885375704	2.22108065948302	0.0263454987371008	0.591235228160405	1.30008680682425	1.48052762577758
MEF2C	0.0453013012384299	0.0358055121127011	0.205797967820561	2868.82852429846	0.093814344932945	0.0654634332894146	1.43308012151136	0.151834941577296	0.802437415752782	0.373489100288054	0.391444798716629
MEF2C-AS1	0.0655722193486117	0.0516121912420801	0.203913960404418	489.763574407062	0.136654056566617	0.0904920303405864	1.51012256054251	0.131012153800274	0.786837438412397	0.444985931700441	0.497878746254526
ENSG00000288740	0.220857361711436	0.26643122544707	0.407134405439122	4.36173718682231	0.381236643709384	0.47142879652612	0.808683403556704	0.418697276890825	0.916373524092767	0.992686612252577	1.10553667054772
CETN3	-0.235628547773061	0.204604431209713	0.249473255342223	14.1166868295162	-0.312110307513926	0.336192951324954	-0.928366601036347	0.35321743721577	0.897305385837029	-0.617368538438872	-0.617062530471614
MBLAC2	-0.189956737929358	0.187054815452145	0.309860993407299	10.0990207066406	-0.29672821116124	0.334355508962732	-0.887463203707265	0.374829568414412	0.905911440576644	-0.456281128833401	-0.57884618461419
POLR3G	-0.25143182416311	0.29737625026969	0.397831348770033	8.88529422231045	-0.334221563466822	0.490318049502801	-0.681642382542787	0.495465108537799	0.93746798989512	-0.673107710275154	-0.671997266639112
LYSMD3	0.0715076724825945	0.0854490227986568	0.402679139950774	29.6643370719422	0.133631830975169	0.160579099800456	0.832186947997761	0.405303429904071	0.913642591129067	0.465920656500267	0.490370119613934
ARRDC3	0.0755370400209686	0.25450170968066	0.766616407711829	28.9325001490453	0.101428771629361	0.392139390893464	0.25865489156359	0.795901526646107	0.985869062343159	0.480132494860217	0.410362607932238
ARRDC3-AS1	-0.158562037338435	0.117282265506322	0.176385095700523	93.221766660926	-0.193502255495898	0.193413640171085	-1.00045816481575	0.317088833711362	0.883857919336467	-0.345550001452245	-0.322384468816864
ENSG00000286121	-0.721417650961881	0.440615393252872	0.101568716865505	9.92378473739706	-1.0495459928397	0.677144908957619	-1.54995774014656	0.121151659461884	0.775790053731295	-2.33077793725735	-2.44919883698318
FAM172A	-0.0279875053442591	0.0333805587362238	0.401785151313278	604.3364801349	-0.0165405136329952	0.0636110335688683	-0.260025858801487	0.794843827044173	0.985869062343159	0.114994767659601	0.117271542659339
ENSG00000287180	0.370953472348067	0.160100153620565	0.0205032498412297	6.2846709417764	0.511588786005226	0.352285302991254	1.45220019586774	0.146445948258886	0.802437415752782	1.52208524429834	1.42939256372472
POU5F2	0.0549153571283288	0.0978019739174536	0.574459874618664	18.574870687283	0.0933587875554869	0.177644301106464	0.525537757045952	0.599209413021983	0.954525457356232	0.40739849350908	0.390312980406845
ENSG00000251023	0.141250094536017	0.131820689071672	0.283930263181217	8.39645144618875	0.205395868329383	0.26405809687332	0.777843477482608	0.43666129321227	0.921925495140225	0.711906662893357	0.668665665862719
KIAA0825	-0.20998025290625	0.134818749501103	0.119351731614258	58.8032384865662	-0.288263523320884	0.218992814267827	-1.31631498633712	0.188068342907261	0.840216025428967	-0.526905353488876	-0.557815927706088
SLF1	-0.166359899920253	0.114795538952761	0.147286103379888	32.8680691410582	-0.230806421261173	0.210241851945416	-1.0978138706707	0.272285773384399	0.869218491845411	-0.373053564110769	-0.415065522694115
MCTP1	-0.0188752663816276	0.129910922725182	0.884478819981994	85.4521780361292	-4.73059714607836e-06	0.193907733558371	-2.43961241734298e-05	0.99998053470918	0.99998053470918	0.147134220315838	0.158354187640363
SKIC3	0.0605185859099341	0.0395826039630944	0.126284584044632	227.870306579592	0.0976469871310778	0.07533795565307	1.29611941662899	0.194934346501541	0.844952626993113	0.427161441659033	0.400966880520909
ARSK	0.0723701597083521	0.140328820878396	0.606051078034144	17.9676806464715	0.155747904664673	0.242181316408747	0.643104542390899	0.520156267264907	0.942915293100659	0.468962704395688	0.545316825300037
RFESD	-0.427465216521349	0.301322954718882	0.156007463477052	2.58274363211208	-0.525258657660491	0.57174205392885	-0.918698657989319	0.358253211967527	0.899428517979604	-1.29398880248704	-1.14662305859285
ENSG00000250240	0.119913679432225	0.241405753516552	0.619378881092532	4.92079893032652	0.19403812731101	0.458846428734038	0.422882505256416	0.672380987609343	0.967688108453014	0.636651755082633	0.640447707207079
RHOBTB3	-0.507777408942353	0.283496158684294	0.0732730391213534	32.297927948581	-0.700730310469501	0.414307435420064	-1.69132931384404	0.0907739243626065	0.734817420887519	-1.57725506850779	-1.58257698958949
GLRX	-0.0543138606881218	0.107756041834591	0.614229972952938	96.9467935838949	-0.0606980696290174	0.178489319044402	-0.340065556605758	0.733807159481631	0.977220503495218	0.0221400198138542	0.0075634512867476
ENSG00000250362	-0.0805396549539689	0.163249578347968	0.621763247325858	6.49135057075505	-0.116107833707607	0.296377359253199	-0.391756759018877	0.695237947618301	0.972079830194412	-0.0703600426445588	-0.130100405404397
ELL2	0.0932977630942371	0.0859143584531849	0.277505926391188	887.666223324382	0.153059461324547	0.138609367852491	1.1042504824597	0.269484496428724	0.869218491845411	0.542775706994438	0.53863747040922
ENSG00000251314	0.0520204823507679	0.0618106115255204	0.400005804562168	124.279147076	0.0633804147244798	0.116519420734326	0.543947217768896	0.586477795065194	0.952648261510516	0.397188084054203	0.31583263402984
CAST	-0.051193590662975	0.0428929071988947	0.232665345580378	340.019300579306	-0.0512150558603452	0.0755097170405592	-0.678257817240072	0.497608239445846	0.937974530558915	0.0331454127978543	0.0311237076812536
ERAP1	0.0301373438260839	0.0568570352231549	0.596073943969794	65.9878138341551	0.057949696257707	0.115384464262671	0.502231358684351	0.61550478684002	0.959097728958439	0.32000484758859	0.302340180828281
ENSG00000247121	-0.834673216070405	0.30588648551841	0.00635840389633282	12.7892572982436	-1.21585634369605	0.468648120521996	-2.59439073892324	0.0094758726694617	0.478722133676121	-2.73023759670965	-2.86239179470936
ERAP2	-0.0519120452996352	0.0745291514705675	0.486094830892938	88.6895022459602	-0.0260681169368838	0.125500363657625	-0.207713477293179	0.835452693830546	0.990648905775143	0.0306113771041807	0.0936005049343576
LNPEP	-0.0644014931916658	0.0372417707889933	0.083758783945866	250.285284018594	-0.0549078190972907	0.0682008621501164	-0.805089809223137	0.420767856081841	0.91717129747017	-0.0134397085702157	0.0219491508590269
LIX1-AS1	-0.571680097081233	0.402769986459136	0.155790840103318	18.8578458667993	-0.800906951320173	0.588038943909879	-1.36199644532883	0.173199006935918	0.827894727578665	-1.80264395794191	-1.8314627764033
RIOK2	0.0138914368321543	0.079647906986952	0.861542808217801	26.645313819105	0.0314767719778381	0.156276258316918	0.201417491798436	0.840372138998105	0.990956761885998	0.262704489155251	0.236569013690834
LINC01340	0.954435608434025	0.875814146712478	0.275814660387034	5.12622969910684	-0.330920255999078	1.34814190691306	-0.245463963624431	0.806097207617354	0.986746794539674	3.58006425092867	-0.66379526965013
RGMB	0.178971677531282	0.202780300686374	0.377458334710849	13.8564882669182	0.273565155385915	0.333649508228649	0.819917753927697	0.412262994994553	0.915726370796515	0.844953111276284	0.838030165425968
CHD1	0.0751596441693205	0.0331912343121733	0.0235469077647492	391.144680049712	0.133093865458166	0.0654002106696376	2.03506783992603	0.0418440473956382	0.630600416764073	0.478801395428294	0.489033560812991
CHD1-DT	0.00285122992677763	0.153262408774788	0.985157344592323	41.5652776584036	0.0415892672425898	0.236738659385002	0.175675858563321	0.860548602392139	0.992443224663542	0.223764969613948	0.261693197524972
FAM174A-DT	0.22048009805144	0.354394878219185	0.533855624638425	4.14901515950579	0.257097169215403	0.61198312817957	0.420104995345501	0.674408753626793	0.968581504950449	0.991355979069108	0.797115959674187
FAM174A	-0.0119688675098861	0.131976885943952	0.927739616810473	16.5636062385292	-0.0729925836498552	0.237031399311317	-0.307944786479477	0.758124345923344	0.980303700571753	0.171493533155821	-0.0229818911162871
ST8SIA4	-0.0128946168715724	0.0472277358913467	0.784829696665682	531.514697466417	0.00441220222325152	0.0795677421845994	0.0554521480955823	0.955778251540949	0.997605734391563	0.168228355639793	0.169327921546525
ENSG00000289912	0.0953474159328623	0.181970528268417	0.60029818957787	3.96405166698267	0.139448674202837	0.354884786605605	0.392940693616746	0.694363284843319	0.971808391264283	0.550004964330518	0.504821887922365
PAM	-0.129640765702127	0.306166784228506	0.67198021627109	32.9295876373961	-0.196676418820293	0.470326244153237	-0.418170198378754	0.675822683187288	0.969170466816334	-0.243542817013256	-0.330270580087508
GIN1	-0.194533974079715	0.0786044792185999	0.013329367061539	28.4106002160434	-0.250846778164083	0.139428508476421	-1.79910680322958	0.0720017876963491	0.702860237154869	-0.472425335010839	-0.464855173788977
PPIP5K2	0.00257664570647138	0.0441369152176242	0.953447161704511	165.660039856736	0.0243352159320667	0.0788257613365055	0.308721609781607	0.757533304054959	0.980303700571753	0.222796493415632	0.218826037080387
NUDT12	0.318641036106676	0.292603715344529	0.27616053188451	9.03065246347851	0.482131831064412	0.475556776209754	1.01382601443946	0.31066577973425	0.881207763893702	1.33757591845566	1.35620766407819
FBXL17	-0.0239074514396539	0.0456695013898056	0.600634463552814	534.327084961311	-0.00709413497707441	0.0802985002820239	-0.0883470420015123	0.929600850987688	0.996509850107019	0.129385380091925	0.140740780241627
ENSG00000286503	0.00374945200434017	0.149683588056949	0.980015731327144	13.635970969161	0.061638720643208	0.261884465391654	0.23536608233339	0.813924609047195	0.987746821422625	0.226933056629115	0.31150544858895
LINC01023	0.183665225076897	0.16081425265669	0.253414349572779	8.70884281408314	0.312426774505006	0.29504232403561	1.05892188697408	0.289635355544929	0.873380158683497	0.861507555222575	0.934580664316535
FER	0.0971642768216799	0.0469911820701534	0.0386670212077379	794.333949293153	0.167316296229254	0.080015174955423	2.0910570566454	0.0365229496161332	0.624489432542627	0.556413149493197	0.574058138766644
ENSG00000250383	0.163711771535307	0.205385583577167	0.425396001962367	3.73974399135537	0.297462951718557	0.404337370242641	0.735680087002719	0.461925410936212	0.925894722732041	0.791130441753727	0.897403506285259
ENSG00000286882	0.329859949147543	0.220432073240736	0.134543075891911	2.8069371425534	0.506890449986166	0.417809578271382	1.21320926170085	0.225049824015562	0.851191711097939	1.37714574602604	1.41771969221606
ENSG00000249476	-0.27510488294202	0.146340832462263	0.0601228704098188	9.00466679705072	-0.330077233287586	0.271590121494542	-1.21535065955711	0.224232377950407	0.851191711097939	-0.7566041105532	-0.661700805620692
PJA2	0.0379294551429222	0.0412031228278393	0.357286425758523	225.756176836324	0.0723545268347796	0.0757904597935892	0.954665363316608	0.339746951094831	0.895040946988852	0.347488125165777	0.338128539887341
MAN2A1	0.0910069790837225	0.09956509743036	0.360693202774424	494.460025004445	0.14619876248697	0.15495991788386	0.943461796337192	0.345444747455745	0.895949989219621	0.534695964512538	0.521592274904729
TMEM232	-0.659180337102488	0.389153541992817	0.090287631299154	13.8270624886767	-0.977843081855142	0.583312504485013	-1.67636228323006	0.0936672519790855	0.741286776493046	-2.11126292997558	-2.27105515732202
SLC25A46	0.105115220948717	0.0508880686238856	0.0388647298125853	75.7122187762208	0.164814174961494	0.0953914840436568	1.72776612727888	0.0840301625208379	0.718669806494479	0.584456640603476	0.567841695340894
WDR36	0.100630944363379	0.059552858777811	0.0910709684649011	57.5130798748768	0.1548963570962	0.110579984204737	1.40076306042342	0.161284938292292	0.81440670290791	0.568640308788323	0.54320118152531
STARD4	-0.0838371697305099	0.264930790963305	0.751661483726627	19.3416751972906	-0.104749931154888	0.420386731758416	-0.249175160016907	0.80322529298066	0.986746794539674	-0.0819905892619703	-0.101882045421636
STARD4-AS1	-0.174506214988628	0.329264211238591	0.596119968247563	3.83628436188364	-0.17732701162407	0.581539240735374	-0.304926992372578	0.760421757212675	0.980303700571753	-0.401786141091741	-0.282197572313256
NREP	-0.78188917107834	0.50785608307626	0.123660793240012	4.02663300212698	-0.836721684765306	0.711424782023162	-1.17612108252094	0.239546494352507	0.858593401905719	-2.54406487648313	-1.92044338143583
EPB41L4A-AS1	0.244893334355049	0.156833106119981	0.118408170240016	12.1116173680492	0.375085361177467	0.265930408219434	1.41046435301962	0.158402615018023	0.812295306779549	1.07746303306353	1.0902539980617
APC	-0.0885192340076863	0.0618945451774142	0.152670494271709	187.470319834851	-0.0993499168286693	0.106373784043773	-0.933969941200799	0.350319398576887	0.896937553385948	-0.0985045309822073	-0.0884658757140678
SRP19	-0.0947025149620587	0.0672761424846603	0.159229216535654	83.3428241966845	-0.107204451778976	0.117497515073581	-0.91239760867999	0.361559447907561	0.899813378465133	-0.120313360437649	-0.107980226510455
REEP5	-0.113274572966485	0.0747292709591443	0.12957012145686	82.6496879823251	-0.150166508474395	0.128820324475015	-1.1657050941796	0.24373369982834	0.861216283963619	-0.185818203035607	-0.214718136595878
DCP2	-0.0322714538317124	0.0294224481107403	0.272715266416828	235.38434195464	-0.00369005001878321	0.0566134079361136	-0.0651797896171047	0.948030852454916	0.997533093883853	0.0998850059249833	0.1491981247486
MCC	-0.291255273039661	0.190142086301355	0.125577475534599	38.5098294099662	-0.386845438670076	0.303730176534373	-1.27364835158648	0.202788068250371	0.84555679646271	-0.813567574752452	-0.802739668000694
YTHDC2	0.0324168783558531	0.0314753920386832	0.303051400739461	299.481317873585	0.0759571011065853	0.064082872122948	1.18529489378778	0.235900871695271	0.854800141510804	0.328044912428661	0.347079024996241
TRIM36	0.0484386612839248	0.0630618942016789	0.442420049105758	101.264589743264	0.0995929253259925	0.110821026265162	0.898682575702704	0.368821760639019	0.90462283929601	0.384554770872557	0.405801504187861
PGGT1B	0.106905664259792	0.053477783133403	0.0456011197176604	145.154057105847	0.176653278870035	0.0947950430202267	1.86352865341642	0.0623879250707962	0.683944221121867	0.590771649271045	0.597255585309913
CCDC112	-0.0710756210347568	0.0532674931011457	0.182100606939041	99.3355040810494	-0.102129437616273	0.0938595246250213	-1.08810947023535	0.276546783463902	0.869218491845411	-0.0369797865592096	-0.095371509725288
FEM1C	-0.0677186173879601	0.179121878423936	0.705386851553708	22.4341371086332	-0.0817289743010883	0.29782664578683	-0.274417938949579	0.783763458674669	0.984923213472607	-0.0251394188718067	-0.0446871853114292
TICAM2	-0.0286563536265411	0.0875723578486219	0.743493491926835	73.2519199828515	-0.0222529385152334	0.152162244780093	-0.146244809593823	0.883728132857838	0.993185134487664	0.112635696767062	0.103079198522446
TMED7	0.0758178875705978	0.104740795107442	0.469150425214606	36.8918751794711	0.13565649029445	0.174110571278762	0.779139883914662	0.435897317954108	0.921689961325505	0.481123062223731	0.495400323496097
ATG12	-0.00711903961516212	0.0592951178103172	0.904434713118051	72.0470343570169	0.0166321542796382	0.110929668526265	0.149934228602695	0.880816506429052	0.992929076299454	0.18859918794084	0.199688017039389
AP3S1	0.0029287804094187	0.0675306897218995	0.965406893951139	70.6949878998175	0.0259062222347059	0.12057547816164	0.214854816499062	0.829880513358343	0.990542414678648	0.224038495152022	0.222729153978713
ENSG00000271918	0.190660436518285	0.191780204928127	0.320144399769527	7.48430848806188	0.28847969025179	0.347479524373432	0.830206299988383	0.406422153905718	0.914207540077414	0.886180115705551	0.87508486913268
COMMD10	0.0382998331804942	0.0433920151515029	0.377427011424142	619.345429961886	0.0651137586030298	0.0749236392786444	0.869068283787827	0.384809783087581	0.908802231774132	0.34879447231627	0.320139073648582
ENSG00000250015	0.390112623180383	0.224352607167727	0.0820634314425678	3.6442976604811	0.655452472161045	0.441059216111775	1.48608723776206	0.137256047536688	0.795397659200723	1.58966080104506	1.78681747255351
SEMA6A-AS1	0.142400582341276	0.0758417057585574	0.0604355526526968	110.298391474447	0.223992650383919	0.128380604117623	1.74475460622304	0.0810275935446128	0.715290138883365	0.71596450734853	0.714868799592742
LINC02147	-0.780028030039652	0.459903139563582	0.0898725780813781	14.8741357080932	-1.03662930891648	0.665701665470939	-1.55719801028758	0.119423480647122	0.771359560716435	-2.53750051238505	-2.41710773257043
ENSG00000249426	-1.10591960686302	0.391728766789381	0.00475503263786215	2.00506939320259	-1.68433083880558	0.693915699812031	-2.427284523555	0.0152123203811259	0.532689675093456	-3.68694105573931	-4.02630228649097
DTWD2	-0.0926260775750501	0.100658811865486	0.357469090543401	73.9814959481061	-0.116872113078714	0.163352030046132	-0.71546165080231	0.474323829260683	0.932806690941095	-0.112989632277415	-0.131999234023607
DMXL1-DT	-0.176824069041612	0.202601229774799	0.382789009591414	13.0406730045972	-0.224923373952028	0.34194512461062	-0.657776227130457	0.510681932359326	0.940897352986012	-0.40996136135379	-0.400449272379014
DMXL1	-0.0269086227772951	0.0444179323732271	0.544643991118788	244.687897053743	-0.00865566081259297	0.0785353700865811	-0.110213535672533	0.912240027757167	0.99616094741067	0.118800055835732	0.136861217272627
TNFAIP8	-0.0854980178162055	0.0796421909270798	0.283034868959557	273.287860863944	-0.0883926024843421	0.126855464028332	-0.696797754526368	0.485929371566225	0.934280206296341	-0.0878485072378179	-0.0612427648291733
HSD17B4	-0.0514541835660037	0.0871774662227392	0.55504086267871	133.210461175097	-0.0666878431929438	0.146766824723908	-0.45437954604792	0.649555671522323	0.961847420997981	0.0322262848750916	-0.00731795712977701
PRR16	-0.0612046235234275	0.52374407028124	0.906971160493891	29.229157312041	-0.0252484296007834	0.763106256045166	-0.0330863879057086	0.973605697685471	0.999277763760166	-0.00216414372036317	0.0956369929404864
ENSG00000229855	0.176422210414367	0.448520505555586	0.694066477146721	7.20082172522177	0.198013822521179	0.676572845672788	0.292671844262791	0.769772993002406	0.982002284762632	0.835960976847112	0.650325199825243
SRFBP1	0.0493053493927998	0.053909836422222	0.360407377050816	124.20702204549	0.0806259261855888	0.0967996556914339	0.832915423197354	0.404892430615224	0.913524307124447	0.387611635552812	0.358678577480896
SNX2	0.0270164261749935	0.0355570181375318	0.447370716451264	293.290653863335	0.0619891076079436	0.0697679172879016	0.888504487702301	0.374269442937846	0.905911440576644	0.308997170386251	0.312375974239111
SNX24	0.0337164757069893	0.076618546136585	0.659896314586761	229.899351554282	0.0790103751657336	0.125799094806895	0.628067914852781	0.529959450626912	0.943831924620134	0.332628675838543	0.35466479060104
CEP120	-0.088728622804775	0.0671415453205508	0.186329389040009	79.4063239399385	-0.0957844242839314	0.117424756909663	-0.81570894251559	0.414666623203585	0.915726370796515	-0.0992430587313561	-0.0796075190169347
CSNK1G3	0.0370120924798062	0.0482200452140319	0.44274475710055	135.510241583341	0.0770648130136418	0.0863875428022979	0.892082475247715	0.372348727386969	0.905911440576644	0.344252528074796	0.34983110120093
ZNF608	-1.49554126110202	0.494428863221673	0.00248809509803268	13.7476267534354	-2.26368961549313	0.730505720446955	-3.09879793153174	0.00194307495648953	0.283599641246635	-5.06116167940947	-5.46570136953978
ALDH7A1	0.121253897134825	0.166026879258697	0.465190385235994	20.9350445465576	0.16402213669257	0.291908988746464	0.561894778906692	0.574187711169481	0.952648261510516	0.641378789083653	0.565873900592799
PHAX	-0.3322712015896	0.16944782401451	0.049890025922524	14.0876006178869	-0.489849320029069	0.304843348953288	-1.60688865842413	0.108078794796756	0.75728643639281	-0.958233391703512	-1.05864964700592
LMNB1	-0.035798531051579	0.124033595797699	0.77287246869902	30.3357857466976	0.0117097910884777	0.208911099043946	0.0560515508370118	0.955300740048987	0.997605734391563	0.0874447778111613	0.187458556903653
MARCHF3	0.00684911033102695	0.0512709542527582	0.893729513655479	587.521170085185	0.0621786443915695	0.0867528249268942	0.716733367979278	0.473538632633368	0.932151978851358	0.2378657508275	0.312846872555548
C5orf63	0.143805191251183	0.122444767092206	0.240215042042771	23.8135936256147	0.210910506892023	0.205624799228782	1.02570559428175	0.305030376630145	0.880940848258898	0.720918653277495	0.682366615964475
ENSG00000283897	-0.0695577547011315	0.167629890057161	0.678179677276768	6.68554746912724	0.0277801444998377	0.365387846736283	0.0760291967780961	0.939395869747599	0.996509850107019	-0.0316261744153553	0.227384856280414
PRRC1	0.116944409810562	0.0687005523408896	0.088711528436626	35.0794097130072	0.169843386783341	0.124731948694347	1.36166706734887	0.173302978948331	0.827894727578665	0.62617895022969	0.580336617617231
SLC12A2-DT	-0.136928257226699	0.0880970804866417	0.120115674557253	105.286425808338	-0.189075062391846	0.145443853414974	-1.29998661306356	0.193605557412043	0.844521183146202	-0.269246268140604	-0.311385243551155
SLC12A2	-0.439276491575423	0.381009801917281	0.248940344806901	6.13481193475978	-0.686302058186011	0.605743943571328	-1.13299037566885	0.257218295008168	0.866149407514611	-1.33564792896155	-1.54673044002034
FBN2	8.02996196496573	3.29127189764768	0.0146964236658135	15.3623655652146	5.61356522993715	3.07677406106509	1.8244970604029	0.0680769603485373	0.69454692839906	28.5359006031433	14.1050963083367
ISOC1	-0.384241192915383	0.269677372036957	0.154209797329869	7.58093393032419	-0.571864047466975	0.470338388973891	-1.21585662763904	0.224039542713136	0.851191711097939	-1.14153489231272	-1.26241271787122
ADAMTS19	-0.843679727293684	0.7621007569936	0.268274532684472	2.7305379040397	-0.738154727162998	1.11149580513737	-0.664109323446139	0.5066203432792	0.939578991831791	-2.76200414083184	-1.67555680320386
ENSG00000251680	-0.137012116223307	0.137466873053123	0.318914091998735	119.346698265327	-0.0980707232634848	0.22368398843707	-0.438434256956552	0.661071517921756	0.962947239993525	-0.269542044213018	-0.0852877585975966
CHSY3	0.0188342757674743	0.0916482207396336	0.837176670033807	404.727356664145	0.0530487782058651	0.148400972912423	0.357469207679462	0.720740574132448	0.976293743854146	0.280138199860226	0.290164000482397
HINT1	-0.1751449408614	0.198991633161079	0.378771373414237	24.4216743532949	-0.247826071531283	0.31411939328061	-0.788955017845379	0.430138297665833	0.920439813174869	-0.404038968309339	-0.457350320954487
LYRM7	-0.203746743411119	0.10988733955178	0.0637188318357356	23.6176665004296	-0.25493924359857	0.197341928543297	-1.29186557302056	0.196403701929425	0.845165559981687	-0.504919364740937	-0.475022778442332
CDC42SE2	-0.0191686856681636	0.0355934964787574	0.590201116150957	501.941868211312	0.00139001871071992	0.0623891505044799	0.0222798146709837	0.982224750445079	0.999493536392095	0.146099311628003	0.161819399449708
RAPGEF6	0.095427091183001	0.0432790577929549	0.0274593340746328	576.218885648871	0.161375135548887	0.0763982668775093	2.11228791102844	0.0346617621155475	0.618892626288371	0.550285984060159	0.559297507565959
FNIP1	0.0129047317495861	0.0303825054292063	0.671024627790549	374.790653528271	0.028382178713801	0.0615082960004493	0.461436595700745	0.644485400994861	0.961458270960636	0.259224316892768	0.228880591790796
MEIKIN	0.145654736271113	0.846545416138377	0.86339209387766	7.27776938402288	0.252873902800429	1.19163264170844	0.212207935524395	0.831944816072266	0.990648905775143	0.727442117471904	0.786623384002958
SLC22A5	0.301176877958154	0.469659156268354	0.521349281310557	2.28079582480132	0.423350730521208	0.813822319426514	0.520200442302363	0.602923877092128	0.956076365663676	1.27597870987748	1.21016782550659
IRF1-AS1	-0.13218977468214	0.0665268025850401	0.0469207012302701	115.05348846416	-0.17326653419324	0.113450168346359	-1.52724792495911	0.12669937322319	0.783782681551455	-0.252533335564119	-0.272109440872331
IRF1	-0.1764427309922	0.0939150113148045	0.0602787775122655	58.7928589599021	-0.247231291691172	0.161741939116175	-1.52855402279796	0.126375041356611	0.783590971162544	-0.408616357536905	-0.45587260871309
RAD50	-0.0401427393046241	0.0544547111864361	0.461014956473624	124.706631539255	-0.040225799850188	0.101873745846998	-0.394859338053615	0.692946700161753	0.971808391264283	0.0721224760091401	0.0584261766536696
TH2LCRR	0.104824695579831	0.199738021818635	0.599714637493604	4.35092401143873	0.181613328094705	0.366514257388563	0.495515043231091	0.620236605904456	0.959896321967774	0.583431938949245	0.609578675238207
UQCRQ	-0.446673572361849	0.288640889225922	0.121741224991389	8.74457686369309	-0.635067160288537	0.472353627267422	-1.34447397802874	0.178795165633566	0.833399429756453	-1.36173790846106	-1.41943891010624
LEAP2	0.385925468598364	0.298056803979916	0.195387473702277	3.67119358845957	0.6273912709415	0.516546842951265	1.21458736899239	0.224523508730881	0.851191711097939	1.57489243763789	1.71710028015057
AFF4	0.00143301914265509	0.0387860856888039	0.970527477811888	245.854478598378	0.0283243479789218	0.0687104411080777	0.412227712733923	0.680172526602066	0.970189696144468	0.218762849000146	0.228736913106522
ZCCHC10	-0.0165561026499821	0.0721635291008767	0.818538768802978	65.0058300194908	0.0149479812278887	0.127256020003175	0.117463843577033	0.906492494296736	0.995552892078035	0.155314059898727	0.195503740829328
HSPA4	0.0857417256421361	0.152219975475996	0.573247554174432	121.361310971918	0.161618210278408	0.238901170180876	0.676506566108675	0.498719078601874	0.937974530558915	0.516125077115608	0.559901419264312
C5orf15	0.0299000965980966	0.0544125889736065	0.582657586399622	64.4015691539316	0.0921277972065253	0.107032215127292	0.860748299911004	0.389376685020545	0.909870008874538	0.319168061362616	0.387254622700299
VDAC1	0.0487992168693837	0.0787848682220935	0.535653972144817	67.5128625100048	0.0908371698439783	0.142193277291297	0.638828864306217	0.522934268662111	0.942915293100659	0.385826473602953	0.384048098665522
ENSG00000271737	0.0932425582558495	0.28427120171119	0.742907396089614	2.06718431019463	0.0900561840678372	0.518789668771375	0.173589008202713	0.862188471051457	0.992443224663542	0.542580995980271	0.382107763496218
TCF7	0.0392800915117529	0.181205000669699	0.828386373199491	7.3653864843314	0.113238024578861	0.348426484557316	0.324998327043745	0.745182337853426	0.979010203279123	0.352251906472417	0.439702334110528
SKP1	-0.280233584920706	0.125342476514968	0.025368599910181	40.0144457745872	-0.397868972985043	0.201058131530182	-1.97887531310971	0.04783004636023	0.64118202677987	-0.77469337216145	-0.830127300368398
PPP2CA	0.0204014784980662	0.0682852166776867	0.765116611811954	111.147380548592	0.063932890391421	0.123592732354496	0.517286811072714	0.60495595945584	0.956353189725729	0.285665824648069	0.31720524285256
CDKL3	-0.0490713690824941	0.181617972497795	0.787014047025866	26.6444173352113	-0.0580334094784563	0.292898898179358	-0.198134611769414	0.842939745327483	0.991808281597712	0.0406306247519769	0.0141837175736998
ENSG00000248559	0.135826394732342	0.226702597837415	0.549080117120651	2.52466210726631	0.246393351135707	0.415211081052542	0.593417089233529	0.552902054906276	0.946903839759359	0.692776924990666	0.77052265247148
CDKN2AIPNL	0.00383650954479024	0.125234411203528	0.97556092630314	8.86822066057721	0.0663035389472818	0.268012666437885	0.247389572397872	0.804606743454812	0.986746794539674	0.227240114171299	0.323095046364379
JADE2	-0.110008875287088	0.0819262351550043	0.17934335872692	97.5504292591444	-0.137563186194257	0.134752136132616	-1.02086089424864	0.307320348938756	0.881207763893702	-0.174299877365374	-0.183405569559057
SAR1B	0.0129975213916846	0.103843568846865	0.900393374302346	47.594752953093	0.0372602629576958	0.178528549570126	0.208707587931532	0.834676516275802	0.990648905775143	0.259551591925989	0.250937919364145
SEC24A	0.0224733034683941	0.076021240958107	0.767521260483889	67.0187067182079	0.0786858284009721	0.130055886538097	0.605015509066732	0.545168691832256	0.944558356655219	0.292973284518133	0.353858464133915
CAMLG	-0.437215254122432	0.200263510778896	0.0290211004333482	12.7885117532837	-0.652884292203473	0.340180396389746	-1.91922961796852	0.0549552807605	0.656005162281932	-1.32837781194582	-1.46370502701491
DDX46	-0.0308363100730056	0.0460790837282172	0.503365314499277	248.321214677192	-0.0142395365199165	0.0759723578967641	-0.187430493328456	0.851323116008473	0.992443224663542	0.104946850228782	0.122988249611839
C5orf24	0.0708373102102017	0.0708033690022186	0.317078575108548	53.951666421244	0.120258577537564	0.131299699070872	0.915909011129196	0.359714620103908	0.899428517979604	0.463556245667271	0.457144682268312
TXNDC15	-0.138444012381348	0.102170328263133	0.175407523626224	31.5756703197339	-0.187160197852312	0.179230286326747	-1.04424426076689	0.296372393961012	0.877129360251581	-0.274592434020477	-0.306627821426428
PCBD2	-0.036492638016992	0.0624747261053413	0.559140645863709	102.399810004454	-0.0297822692008899	0.11072452060791	-0.268976275872557	0.787947939216251	0.98539597258062	0.0849966179193125	0.0843728077314599
PITX1-AS1	0.0889655907127584	0.156325217607844	0.56928433086279	7.33848076236323	0.175324973838805	0.275301370385364	0.636847443197928	0.524224219508215	0.942915293100659	0.52749585648523	0.593955452264733
MACROH2A1	-0.0103899653231522	0.0361016457480128	0.773501710210435	422.164500323545	0.0172635452601486	0.0653614590918977	0.264124233149022	0.791684191378802	0.9854361913985	0.177062422677645	0.201256688534431
TGFBI	0.0628563849386406	0.169567242799503	0.710870619596521	66.9631711536971	0.133452395786612	0.262669184362098	0.508062626800726	0.611409423904524	0.957208285600797	0.435407009132739	0.489924318400128
SMAD5	0.107607767916343	0.054665244622793	0.0490121470904784	126.767581246835	0.177412805128546	0.0942386580700879	1.88259052878914	0.0597558809072997	0.671624019639706	0.593248014006651	0.599142604966891
KLHL3	-0.499437340118783	0.368763059543593	0.175622068941607	7.49073389443872	-0.643342270863064	0.581439967863897	-1.10646379062414	0.268525828184998	0.869218491845411	-1.54783910957562	-1.43999816812111
HNRNPA0	-0.224884841340791	0.148637585821269	0.130286197367205	23.4209202657631	-0.321655233405195	0.258850197311297	-1.24263082178905	0.214003906678008	0.846010463457068	-0.57947479512853	-0.640776605632799
PKD2L2-DT	-0.106558276246182	0.181141229255732	0.556357283290681	37.7399722641868	-0.127411443117665	0.283526292842579	-0.449381402480394	0.653156544804738	0.961847420997981	-0.162129392705604	-0.158183875742077
PKD2L2	-0.214946571184221	0.196299492094478	0.273519699998923	6.11910517736565	-0.30893323696769	0.356419962673455	-0.866767491501953	0.386069417334786	0.90928004101936	-0.544421877344895	-0.609169196297617
FAM13B	0.0313303662705725	0.0408906712013577	0.443558268682584	393.322700447597	0.0763985391904629	0.0769710107565116	0.992562504241244	0.320923205149671	0.888783436861806	0.324212714450918	0.348175764354863
BRD8	-0.0993879126840234	0.111977051233395	0.374769976121347	29.5061162918943	-0.113325923779984	0.188913127375411	-0.599883795024898	0.548583682913239	0.945623311776212	-0.136839059431965	-0.123188835648193
CDC23	-0.0392664590997229	0.0800694349321846	0.623847269791329	24.5181408742574	0.00321166658423895	0.158111614612602	0.0203126543999188	0.983793961118929	0.999493536392095	0.075213172628765	0.166345227631293
FAM53C	0.132252786934645	0.114993026372724	0.250105167155718	46.1754594926049	0.214754412185999	0.19372819631882	1.10853461843301	0.267630996930707	0.869218491845411	0.680172580537337	0.69191668058438
KDM3B	-0.113306333033285	0.0497435119583219	0.0227378235108654	216.603565471971	-0.129904212137601	0.090389452498677	-1.4371611791708	0.15067220083497	0.802437415752782	-0.185930222833094	-0.164377083795407
EGR1	0.452302588535204	0.526750932837361	0.39052536687753	14.8372052546213	0.915117041295346	0.715863217707927	1.27834063639335	0.201129345499937	0.84555679646271	1.80900880710712	2.43194611779322
ETF1	-0.0273928522827194	0.0514595823964119	0.594505898015109	65.7956577342937	-0.0163864266010173	0.0927521621396769	-0.176668944669351	0.859768435685506	0.992443224663542	0.117092147238497	0.117654367156806
ENSG00000289155	0.265188045080713	0.272564432943802	0.330584571707822	5.28860462479599	0.477737966991986	0.480672344354645	0.993895264836593	0.320273859902298	0.888783436861806	1.14904378256037	1.3452912437677
HSPA9	0.135054893775798	0.0741528700059213	0.0685607099229853	153.819039751499	0.222529197671155	0.125196569687721	1.77743845718945	0.0754961280990815	0.709093995610697	0.690055791516361	0.711232896284467
CTNNA1	-0.00830842853247191	0.0418132489926378	0.842494880379948	308.899860726117	0.0180542783468595	0.0772251000271319	0.233787697788885	0.815149800689418	0.988114563699554	0.184404136762475	0.203221240597413
ENSG00000249593	0.0843527861730383	0.172315764077485	0.624470422128026	5.18852487573763	0.161936103688183	0.331768751114795	0.488099325641888	0.625479488722321	0.960643649557546	0.51122619831178	0.56069121567536
SNHG4	-0.18230536944832	0.135090961053482	0.177176141135225	15.0842901892308	-0.25595336594812	0.258343063082824	-0.990749907869841	0.321807714588859	0.889409942217139	-0.429294260286584	-0.477542334266423
MATR3	-0.0246492762334549	0.0795828068128769	0.756765393862901	199.779520722326	-0.00932983810479488	0.130698246509184	-0.0713845698315414	0.943091689769402	0.996509850107019	0.126768916351525	0.135186244500563
PAIP2	-0.0271573746161621	0.0641722297024554	0.672152905062958	95.496020313304	-0.0207853300305267	0.111577541340043	-0.186285965624403	0.852220512641009	0.992443224663542	0.117922692107541	0.106725426718452
DNAJC18	-0.234236568669177	0.210369272930519	0.265513371064434	9.53013347418237	-0.303817351378233	0.35211647194158	-0.862831976314474	0.388229855364037	0.909334521006143	-0.612458938647732	-0.59645893570823
STING1	0.0535571415071869	0.104886554794081	0.609617376235567	57.2529573699908	0.110245987556072	0.174988476123301	0.630018558927217	0.52868244182812	0.943831924620134	0.40260797969226	0.432268710041389
ENSG00000286403	-0.0313191188926096	0.133195670590761	0.814103051511594	33.0636017604966	-0.0350383960968651	0.22055650868073	-0.15886357789416	0.873776356841246	0.992605222895582	0.103243952481773	0.0713141219241764
UBE2D2	0.00197559991849584	0.092527974627667	0.982965358097089	349.064709482074	0.0420540107710691	0.143035211361463	0.294011595961465	0.768749042493893	0.981943900198782	0.220676566279602	0.262847838544774
CXXC5	-0.144820083435821	0.416024611931642	0.727761625662909	3.58523541967976	-0.212220446386882	0.658896011001077	-0.322084885693041	0.747388388154242	0.979169274163454	-0.297081246553644	-0.36888923907142
MALINC1	-0.098101651965718	0.239320251848458	0.681866183607997	4.70280162325715	-0.0328060238972962	0.443665341129484	-0.0739431748573792	0.941055601290337	0.996509850107019	-0.132302335183502	0.0768603820765724
PURA	-0.167308595350684	0.067126957609727	0.0126875782732341	135.263782195208	-0.231961224279892	0.111764931183674	-2.07543834925007	0.0379459270866689	0.62692278053714	-0.376399673886484	-0.417934595319112
IGIP	-0.0242982395117289	0.176717130850561	0.890637229612831	17.1799559312775	-0.0442521891322878	0.309286436196371	-0.143078337597034	0.886228313000239	0.993452834941616	0.128007045437557	0.0484227361710937
ENSG00000254363	-0.0282621865471643	0.318797318584807	0.929358065232837	8.36479757225164	-0.0977339287086924	0.554371301855625	-0.176296876085669	0.860060716120428	0.992443224663542	0.114025949397423	-0.0844510028723867
CYSTM1	0.0621396235071811	0.109703333683763	0.571099249493563	47.4919125002755	0.113818995506964	0.188463743580132	0.603930460813378	0.545889876015257	0.944877413469959	0.432878945482665	0.441145738534243
PFDN1	-0.0925995619365693	0.0687307909521923	0.177890343079951	66.169537938799	-0.0975908864113396	0.121956466552106	-0.800210838919671	0.423588650961213	0.917568978735789	-0.112896109915776	-0.0840956186788064
HBEGF	-0.166466259039855	0.477781996484222	0.727528783071459	6.27992652157039	-0.270086036167643	0.748984172381595	-0.360603129047217	0.718396149859054	0.97611745036252	-0.373428699563539	-0.51265451927779
ANKHD1-DT	-0.112746610173858	0.251821828246199	0.654352587929202	10.0350691830435	-0.135231672284203	0.413069709448407	-0.327382204966771	0.743378823947141	0.979010203279123	-0.183956044322748	-0.177612994872548
ANKHD1	-0.0150886889675465	0.0203231376899529	0.457821429068388	403.851882707124	0.00586519761639264	0.0457803614777467	0.128116018027591	0.898057159957876	0.99526856808935	0.160489722298183	0.172937843965443
SRA1	0.296260371777498	0.0928428286917467	0.00141787065853189	40.9026933449027	0.474249178471024	0.165647124404448	2.86300882177154	0.004196388795107	0.378383132168805	1.25863787649116	1.33662345586133
EIF4EBP3	0.119007383062824	0.136757115484423	0.38418575751826	7.27579660284635	0.163559061864563	0.252608637802474	0.64748008337093	0.517321280518961	0.942915293100659	0.633455189521047	0.564723405408058
APBB3	0.0767140169517554	0.131968042803466	0.561033206775003	21.3590762230303	0.0996519432004605	0.236101724186993	0.422072068908467	0.672972414395754	0.967878768185942	0.484283768164136	0.405948132283976
SLC35A4	0.095741554579769	0.174837273359657	0.583963982342161	9.95630020851071	0.118645433586491	0.31215258448574	0.380087942510407	0.703880135834726	0.973435460092752	0.551395116677729	0.453136875676901
CD14	0.123168750809784	0.095189286054592	0.195687866603856	288.194520612004	0.184697887421778	0.159796479587975	1.15583201768906	0.24774987397268	0.86432400264494	0.648132601103107	0.617242168130095
NDUFA2	-0.119735272756761	0.168284521571278	0.476771374742721	18.1457447123153	-0.148150023837936	0.288330553663428	-0.51382006504546	0.607377798084588	0.956353189725729	-0.208605506560815	-0.209708242462063
TMCO6	0.0735902796918028	0.0987173830040612	0.455991116504751	24.4493395943026	0.149753688005501	0.173697365313024	0.862152904482034	0.388603381863483	0.909476156233815	0.473266146020064	0.530424378149864
IK	0.0697462815495273	0.0966953342439463	0.4707253580153	50.5303450489258	0.124986182991566	0.164608031356452	0.759295776528143	0.447675643434167	0.922109867517531	0.459708117437739	0.468890272788946
WDR55	-0.0961562196362352	0.0896155177072791	0.283277278703918	23.5254054277922	-0.112248489949554	0.164875172132933	-0.680808932584782	0.495992397174104	0.937799633326308	-0.125440670283609	-0.120511984394756
DND1	0.339753227945076	0.372634681394088	0.361895310271781	6.79592300036452	0.540205826007145	0.571486668285323	0.945264090985654	0.344524066206115	0.895949989219621	1.41203997639381	1.50049072050737
HARS1	-0.0111729671572909	0.0981972205245504	0.909411487687398	37.4677061740061	0.0514154244411773	0.187023478530657	0.274914277314916	0.783382097921936	0.984923213472607	0.17430072486866	0.286105983229896
HARS2	0.0415155684993391	0.0923828483218685	0.65315315213313	30.8995315644648	0.0990214129751417	0.168829375904621	0.586517674691181	0.557527687587138	0.947849628661282	0.360136577528704	0.404381599308765
ZMAT2	-0.401176848990951	0.171124131860185	0.0190596811561429	15.6478401678894	-0.563984925755106	0.298432112128947	-1.88982653954953	0.0587811628629089	0.666770202965874	-1.20126804010166	-1.24283728202102
TAF7	0.0121297188105564	0.0754063188384035	0.872205146749328	55.2814834190332	0.0278113888828737	0.132143296641711	0.210463864529432	0.833305651951095	0.990648905775143	0.256490796430447	0.227462481990255
PCDHGA6	-0.135136221772815	0.30466660255636	0.657364757323342	3.25424192268987	-0.26024420329104	0.534761414366793	-0.486654789031839	0.626502989584089	0.960643649557546	-0.262925643882986	-0.488202787832385
PCDHGB6	0.266222763332455	0.264912129789744	0.314922165356411	2.68604792212718	0.378828216507942	0.483800851030076	0.783025113952087	0.433612364484321	0.921620943606531	1.15269330035734	1.0995530071515
PCDHGA10	-0.0974325163548152	0.236225229381746	0.680005214853365	8.81955589774093	-0.131628700494096	0.386086059839823	-0.340930984528955	0.733155538434343	0.977196445078711	-0.129942250864445	-0.16866152214164
DIAPH1	-0.163570845600158	0.0852607554017845	0.0550504853934702	86.3141038964482	-0.216831359900399	0.143663245542736	-1.50930294718908	0.131221381910323	0.786837438412397	-0.363216390212676	-0.380344912050641
ENSG00000228737	0.373501333458821	0.189465783292306	0.0486850857172725	4.65758134092489	0.561774518561593	0.354735187974458	1.58364475136885	0.113274584001475	0.766406361953968	1.53107171424053	1.55407747457872
HDAC3	0.023471133599318	0.0644695513475435	0.715809166270488	77.6848046819874	0.074267440223775	0.111934164387203	0.663492157469176	0.507015400620066	0.939578991831791	0.296492695541407	0.342881114438493
RELL2	-0.539010598642855	0.595548963121284	0.365430884962079	5.53817824586677	-0.777012298875081	0.875009529955021	-0.888004384266561	0.37453839297373	0.905911440576644	-1.68741653659474	-1.77209724643605
FCHSD1	0.0307279861964761	0.0921681994379479	0.738839663480684	22.4969031900443	0.0902815417964429	0.184347019707241	0.489736920834509	0.624320072158407	0.960643649557546	0.322088081201958	0.382667657850055
ARAP3	0.0413881794420602	0.1660312706091	0.803144646597076	16.4419911177742	0.0906154970730639	0.280070131613552	0.323545736744601	0.746281975561486	0.979106783703591	0.359687268133711	0.383497359475869
DELE1	0.108949444650384	0.037668208525768	0.00382378126207513	151.50024815848	0.170384300722253	0.0738313258269576	2.30775079295733	0.0210130012215361	0.571382885512556	0.597980194105366	0.581680501681833
PCDH12	0.567511136136042	0.15523732526059	0.000256416456410369	7.73050571407069	0.785518588876693	0.301914752671641	2.60178935254288	0.00927387953031833	0.478722133676121	2.21535676136902	2.10996274396309
RNF14	0.141688607586424	0.069476204758065	0.0414117937591459	47.1268755784011	0.228063159437388	0.128616165022526	1.77320758551187	0.0761943155760434	0.710011169939707	0.71345332661459	0.724981854291948
ENSG00000254099	0.42499111455737	0.251095140715635	0.0905411292960801	2.12882929642991	0.758591249056808	0.53238002294284	1.42490554935465	0.154184505313232	0.805368308926387	1.71267948250509	2.04306259537591
GNPDA1	0.0426664794024734	0.0924738043200713	0.644518895867577	31.1690949135866	0.0872887779002	0.169779765565538	0.514129452408184	0.607161486971241	0.956353189725729	0.364195914277282	0.37523222788615
NDFIP1	-0.0773458565024112	0.071352988898906	0.27836966727496	190.202498842312	-0.0931644546246447	0.115746838888603	-0.80489847946783	0.420878265922646	0.91717129747017	-0.0590953101733903	-0.0730982848826828
ENSG00000289306	0.0649602309095909	0.114387668901736	0.570105996088703	11.2191272734278	0.086070785779077	0.233596549115313	0.368459149354081	0.712530899913038	0.974962028093067	0.44282740913066	0.37220616387737
ARHGAP26	0.0449098671335835	0.0441166960983314	0.30868796883376	3143.02784023101	0.0937032709125996	0.0716494961800714	1.30780083473444	0.190940871026506	0.841832021329035	0.372108487034568	0.391168838725223
ARHGAP26-AS1	0.339644994752698	0.0933722782411375	0.000275259057632378	33.076159539963	0.544176361927343	0.172095310083933	3.16206386834098	0.00156655201368037	0.253752689431406	1.41165823096587	1.51035539502809
ARHGAP26-IT1	0.270993574577058	0.257560232740066	0.292727928846153	1.81271491531196	0.462099992170993	0.523093142000602	0.883399064273071	0.377020696177191	0.905911440576644	1.16952025833733	1.30643917571624
NR3C1	0.0129909967669983	0.0623041805503241	0.834831375832701	496.588757773687	0.0384385635860699	0.107084184945435	0.358956493955259	0.719627635969618	0.976293743854146	0.259528579155246	0.253865371078495
ENSG00000249881	-0.0759571314916326	0.267085868317734	0.776109853591551	2.041599174671	-0.0442622938358773	0.505611511978779	-0.0875421005796543	0.930240622437976	0.996509850107019	-0.0541971877778424	0.0483976313454373
YIPF5	-0.0816083865651175	0.125004940531038	0.513858601877991	17.0196448163103	-0.0162423628634904	0.231863914530679	-0.0700512751040496	0.944152848209111	0.996509850107019	-0.0741295277469134	0.118012289087121
ENSG00000250842	-0.118865214254201	0.200794120999875	0.553866947605878	9.33876970469998	-0.138643451923379	0.333765601641012	-0.415391673802562	0.677855200877435	0.969603111546574	-0.205536754285349	-0.186089456577802
PRELID2	0.0512188966654806	0.0818523015785148	0.531480383065855	171.380284092064	0.0702176602632585	0.136169582004746	0.515663331189571	0.60608956946481	0.956353189725729	0.394360839807442	0.332819560533941
PLAC8L1	0.285450928533471	0.32180016368576	0.375055171494134	4.85418788266624	0.514476528540825	0.55633735498916	0.924756398122591	0.355092635572027	0.897958245436273	1.22051227521947	1.43656707134432
ENSG00000251556	0.542065001962555	0.168503834896856	0.00129570313973386	5.26169479980884	0.789733999660461	0.310714583726667	2.54167020481788	0.0110324216351132	0.485901086655133	2.1256066101815	2.12043580255991
LARS1	0.058691188253047	0.0453380449496443	0.195484477573048	172.986885759431	0.105558095465737	0.0842467054237392	1.25296407657495	0.210218780575377	0.84555679646271	0.420716092637953	0.420621786152812
RBM27	-0.056426521532825	0.0393700129261988	0.151790392601323	144.07509717707	-0.043962590175564	0.0728866591297106	-0.60316374355048	0.546399764572006	0.945419693389342	0.0146885291894887	0.0491422358827289
TCERG1	0.0917149207771139	0.0285691839117661	0.00132608299478497	197.75025768818	0.146869306367119	0.0596819808873569	2.4608651419315	0.0138602453423775	0.515651813918326	0.537192920379416	0.523258220576163
FBXO38-DT	-0.450373931069585	0.237887132172882	0.0583279176534707	23.8339535057519	-0.707410578924207	0.381391967554546	-1.85481247405409	0.0636230101110806	0.688589022410022	-1.37478931152304	-1.59917391135048
FBXO38	0.0196194565340104	0.0544459280322564	0.718587247860688	116.906404041419	0.0547809948633306	0.0942729815970383	0.581089023973881	0.56118045574283	0.948899732754205	0.282907582903863	0.294467639554982
ADRB2	0.00464898414986908	0.118811335535017	0.96878743665997	38.9926019479022	0.0327128535857805	0.192045621806051	0.170338970907744	0.86474356472305	0.992605222895582	0.230105764338225	0.239640020473917
ENSG00000289430	0.00814796787665525	0.129328088510858	0.94976466761831	19.9401459131147	0.0405846815487433	0.220460476856665	0.184090509679565	0.853942451425722	0.992443224663542	0.242446904895793	0.259197335229014
ENSG00000272411	-0.153306696467278	0.259573819260813	0.55478227145018	2.26036734454153	-0.328764867484385	0.530452052283009	-0.619782440409866	0.535401030852654	0.943831924620134	-0.327014076328506	-0.658440273097904
GRPEL2	0.388965311304846	0.337898327013507	0.249678258411678	4.33382002288382	0.504553008709174	0.532159296548202	0.948124014711208	0.343066324076325	0.895949989219621	1.5856141582982	1.41191239116848
PCYOX1L	-0.165484643902353	0.0870568207825509	0.0573176203187701	23.2961601706704	-0.187757662248185	0.169829973752598	-1.10556257001902	0.268915898161429	0.869218491845411	-0.369966479864543	-0.308112203364147
CSNK1A1	0.0631561234141084	0.0334925445856259	0.0593384843816726	571.202734626676	0.123309258361307	0.0613028449341245	2.01147693053746	0.0442751046615484	0.631042648009329	0.436464206006202	0.464724005059409
PPARGC1B	-0.145108105048053	0.0953559707298059	0.128071322457811	137.63171041977	-0.177929798553413	0.154020201822817	-1.15523675756575	0.2479934860916	0.86432400264494	-0.298097117297186	-0.283695177921876
PDE6A	-0.352794434221298	0.242276253385572	0.145346745789525	2.72018125740839	-0.427433311354654	0.425196427487252	-1.00526082469841	0.314771273553048	0.882305748479695	-1.03062015265484	-0.903578990845009
SLC26A2	-0.193801997312908	0.0708010848253279	0.00619505940854064	38.6111430721169	-0.218115322434445	0.14392846173089	-1.51544260121578	0.129660355815322	0.785981426414902	-0.469843605894786	-0.383534877523747
TIGD6	-0.15415549194719	0.254037304734477	0.543968872355292	2.19428406264189	-0.181215985022125	0.594189210471988	-0.304980268622141	0.760381180232236	0.980303700571753	-0.330007832556075	-0.291859607253274
HMGXB3	-0.0465005556752567	0.0622563849456422	0.455111691313408	70.274080828437	-0.0303123094203795	0.114650593546832	-0.264388595668262	0.791480498317668	0.9854361913985	0.0496980489194907	0.0830559390887263
TCOF1	-0.0603071406507808	0.0678920556950377	0.374390270640896	42.2766098399175	-0.0574323767085606	0.124057885983623	-0.462948213676171	0.643401487338449	0.961458270960636	0.00100133607154073	0.0156769650270592
CD74	0.0719851986866455	0.0797416280588879	0.36666895213601	1397.97986483437	0.116449952662042	0.132755238553122	0.877177834420782	0.380390053497325	0.907388773446744	0.467604922122597	0.447682270764259
RPS14	0.0913013988688499	0.0802640041589962	0.255323629250692	152.590088130956	0.141698498767868	0.131633861233901	1.07645933530798	0.281721878035795	0.869218491845411	0.535734402023228	0.510411507940621
NDST1	0.0213838536144002	0.289296313695157	0.941076599353436	32.9597736886932	0.0429195970162391	0.439285694684395	0.0977031520388451	0.922168012569835	0.996509850107019	0.289130724841266	0.264998360980493
RBM22	-0.104879928033193	0.0862910845282436	0.224205863960454	29.6795424286055	-0.106750342941317	0.158060342893304	-0.675377143863196	0.499436182987461	0.938043516811561	-0.156209750655693	-0.106852007053302
DCTN4	0.0529409906665122	0.0383667527762368	0.167627802599413	216.867098499118	0.0950817884631448	0.0718281674212907	1.32373958401953	0.185589547213376	0.838174289491679	0.400434776064241	0.394593723232137
SMIM3	0.0667007284143237	0.104963228721183	0.525123507844768	26.0574093042341	0.120569742456753	0.193997270172514	0.621502263148009	0.534269205898742	0.943831924620134	0.448966255728193	0.457917761951198
IRGM	-0.0931514351270446	0.253449067845244	0.713219895480037	3.95121944655432	-0.167491961567511	0.457511085413461	-0.366093777631956	0.714295100444916	0.975111486060058	-0.114842602139067	-0.257762692575885
ZNF300	-0.140178615772551	0.200407911347889	0.484260555781837	3.49090259086815	-0.136121808489477	0.473957017987585	-0.287202854527714	0.773957000756454	0.982497553800344	-0.280710491700654	-0.179824510929983
GPX3	0.244941504744784	0.331458656446018	0.459918799770277	4.2304897286072	0.327123469682515	0.590864206735178	0.55363561703972	0.579828245468001	0.952648261510516	1.07763293312505	0.971094152009435
TNIP1	-0.0924347160625372	0.0771126225402994	0.230645549116249	69.8409521349156	-0.107238464231232	0.139127976712853	-0.770790079500419	0.4408313683928	0.922098693901241	-0.112314687919958	-0.108064729403238
CCDC69	-0.150159772085223	0.0936323535635259	0.108776505994439	51.0158423460453	-0.17488637061565	0.163560524369512	-1.06924559755354	0.284959017300964	0.871574712379662	-0.315914671714055	-0.27613387470319
GM2A	-0.0355435915447372	0.0660577580076284	0.590529833897333	40.0714555034028	-0.00458600540044318	0.141284760075251	-0.0324593069910767	0.974105767233086	0.999277763760166	0.0883439658421103	0.146972151126197
SLC36A1	-0.0510702617053729	0.102902727910977	0.619685248989449	67.0370965853306	-0.0515089999503426	0.167131088230362	-0.308195204708691	0.757933801088412	0.980303700571753	0.0335804019602601	0.0303934126194803
ENSG00000272112	0.18607812263932	0.265057940770947	0.482661639323711	2.11106801177303	0.206666748933577	0.481259067929766	0.42942930888055	0.667610828352689	0.965963436028908	0.870018000052859	0.671823129682981
ATOX1	-0.25965566199605	0.125346123042535	0.0383112244775933	30.8703080040196	-0.344666524647623	0.214126599947045	-1.6096389926934	0.107476690538475	0.756021150163525	-0.702113715030765	-0.697947451828478
G3BP1	0.066657207439411	0.0380102531851695	0.0794881210455482	129.311554966372	0.130286536917888	0.0777328312080699	1.67608119880705	0.0937222888891795	0.741286776493046	0.448812754451669	0.482058839294491
LINC01933	0.382360276866277	0.190305950578352	0.0445172863931622	10.556357937698	0.619923778886006	0.327634071394394	1.89212244089158	0.0584746689979372	0.664786485132576	1.56231777718904	1.69854752553657
FAM114A2	-0.0292451110622634	0.0769432840804082	0.703881134062149	29.1057763613177	-0.0442793644035016	0.142852868169428	-0.309964825844342	0.756587704783763	0.980303700571753	0.110559111439459	0.0483552200445746
MFAP3	-0.0572258095449265	0.0727638858364096	0.431598656853595	37.9391155272287	-0.0362083596271144	0.137023081255902	-0.264250075937879	0.791587226907044	0.9854361913985	0.0118693889837742	0.0684073834740061
SAP30L-AS1	-0.122187692161708	0.0609368455012532	0.0449467041372011	48.2566199193128	-0.140711837189961	0.121764048681291	-1.15561069719573	0.247840430527177	0.86432400264494	-0.217255347470583	-0.191228296232793
SAP30L	-0.0067923810740461	0.0759699976252863	0.928757085009013	26.0160374597053	0.0085708189261978	0.147038401461577	0.0582896633872716	0.953517900938823	0.997605734391563	0.189751333616563	0.179659876994229
LARP1	-0.0710223136592048	0.0448754197404771	0.113500088550308	203.139173137475	-0.0755380042928237	0.0784424534004854	-0.962973505012227	0.33556081965716	0.893439434473213	-0.036791768018453	-0.0293059105096073
CNOT8	0.0134555284121594	0.0531760606467824	0.800239366375193	54.7676639088492	0.075817908941474	0.100484147520959	0.754526070151114	0.450533397190624	0.923535851274386	0.261167012132937	0.34673320633794
GEMIN5	0.0237405287372098	0.0953391138493132	0.803351942724685	35.0491724619311	0.0754731178539962	0.171349099566165	0.440464047054142	0.659601046392224	0.962947134907146	0.297442869512437	0.345876583472923
MRPL22	-0.143168129116197	0.119295751626891	0.230096281744773	17.0670805240437	-0.169366100096255	0.215765203508967	-0.784955578294704	0.432479614011338	0.921620943606531	-0.291254697462521	-0.26241893217789
TIMD4	-0.116841382895653	0.185294599442634	0.528321129005398	8.62978747357719	-0.118084993890999	0.338403130472583	-0.348947699526575	0.727128574141284	0.976861386090741	-0.198398570969588	-0.135012599142598
HAVCR1	-0.223286511200547	0.185003690515322	0.227459088504839	29.1567352319624	-0.285329372918098	0.292985661284098	-0.973868044147813	0.330122062295731	0.893439434473213	-0.573837381965632	-0.550526121166099
HAVCR2	-0.0783915763823236	0.0313171462736184	0.01230926770105	392.231575985905	-0.0694310179334781	0.0578027310679989	-1.20117192822256	0.22968451619882	0.852539698816974	-0.0627836314202275	-0.014133290503586
ENSG00000254246	-0.163673765334363	0.256156829215366	0.522849467518	2.18493703575009	-0.145979559404437	0.448762259273715	-0.325293752733781	0.744958758588579	0.979010203279123	-0.363579394732032	-0.204315790252689
MED7	0.0834474473365276	0.109460564790059	0.445850126873045	13.8748702736604	0.153728473700942	0.205436587967803	0.748301338245721	0.45427841750382	0.924264606069269	0.50803301003026	0.540299611106624
THG1L	0.0879007386243781	0.24560531522271	0.720422427928304	3.8390168760911	0.186874773040731	0.468492632802976	0.398885190408792	0.689977801880079	0.970807126627575	0.523740054709098	0.622650573577475
LSM11	-0.100108042204017	0.145917682557133	0.492676323900747	8.53308451222571	-0.02634519077061	0.302622526182829	-0.0870562780071882	0.930626778480641	0.996509850107019	-0.139379002546834	0.0929121235060439
CLINT1	0.0434791587214055	0.0431316227693381	0.313426826713044	158.279526507013	0.0981256226751284	0.080623946311739	1.21707789266129	0.223574581084248	0.850690357671223	0.367062286483129	0.402156035826642
RNF145	0.0438308817192105	0.0280463341483844	0.118099050997887	326.943973987084	0.0884327184445516	0.0601815960040564	1.46943125999169	0.141715853722393	0.797711518397569	0.368302836109013	0.378074313027272
UBLCP1	-0.0132442584417028	0.0615293898618363	0.829571684373019	45.861879654787	0.00360347022841234	0.117560665978207	0.0306520059105512	0.975547066893352	0.999277763760166	0.166995147343133	0.167318651749216
ENSG00000249738	0.0825757385748943	0.186499415141934	0.657934460951058	509.546186425949	0.0967686903072011	0.307071542509408	0.315134022242508	0.75265989755776	0.980204159206505	0.504958437184943	0.398784779042857
LINC01845	0.995639966042691	0.615667835125775	0.105841445342385	2.77406692173238	1.34730241442379	0.828760062825998	1.62568453145487	0.104016782343722	0.753135988902245	3.72539466928415	3.50569740079775
TTC1	-0.111397173124099	0.041762276150493	0.00764380315103126	91.3855882516986	-0.133132497212476	0.0758459213189982	-1.75530199775065	0.079207664962056	0.712753760046109	-0.179196493091581	-0.172397658892522
PWWP2A	-0.0502592587092674	0.0813460402109487	0.536677399477987	68.210168811168	-0.0485289149789419	0.148476075013357	-0.326846698867653	0.743783836873591	0.979010203279123	0.0364408616677249	0.0377973421841049
FAM200C	-0.29464625008355	0.274044022298888	0.282294804189158	2.92227489797782	-0.588704537922786	0.545450460107958	-1.07929973659985	0.280454130290875	0.869218491845411	-0.825527768795584	-1.30425239907666
SLU7	-0.119250868472866	0.147619305063925	0.41919014807458	30.2910806770364	-0.151466522375174	0.24234087589846	-0.625014339052886	0.531961647104606	0.943831924620134	-0.206896981508678	-0.217947981196542
MIR3142HG	-0.00292659134629177	0.141690220918724	0.983520979689856	29.5859168555452	0.0428956476069474	0.253063709387014	0.169505330143353	0.865399180179113	0.992605222895582	0.203386222521874	0.264938859408823
ENSG00000254186	-0.0899099508541062	0.196913986008783	0.647962139343011	30.5030591946894	-0.116319690601369	0.321151969057929	-0.362195165555369	0.71720619198907	0.975320124037529	-0.103409678710119	-0.130626757348805
CCNG1	0.0931866712500001	0.0952156690251055	0.327732924745781	25.6229438076871	0.155961791250679	0.178991399124284	0.871336790559339	0.383570287921504	0.908366471412269	0.542383878917608	0.545848219952473
NUDCD2	0.0454740222809182	0.186585736338177	0.807450394854719	12.1867721803077	0.101533997327232	0.317750496789495	0.319540011276511	0.749317055741754	0.979538832126853	0.374098298509321	0.410624037946115
RARS1	0.024695879035554	0.0426020572281146	0.562125390409543	103.198053644642	0.0605143482354548	0.0793736732170229	0.762398233353734	0.445822360328446	0.922098693901241	0.300812451435131	0.308711979882083
PANK3	-0.125746999113706	0.0766451047506813	0.10087223579016	71.4038932378691	-0.172586803350828	0.137786182109021	-1.25256974762732	0.210362330321276	0.84555679646271	-0.229809251921713	-0.270420670475372
SPDL1	-0.185966815381936	0.226011007258943	0.410609258318242	6.84413548263645	-0.256189496825397	0.412516059963848	-0.621041267697188	0.534572471051225	0.943831924620134	-0.442208415492499	-0.478128994177188
DOCK2	-0.0107679213636707	0.0220357275240856	0.625084266669377	1481.36384316171	0.0124129149406787	0.0456606162394273	0.271851673564588	0.785736071096462	0.985294593455773	0.175729347423561	0.189205446514809
ENSG00000289702	0.114480904345679	0.094723410333909	0.226823898656064	18.8777958836382	0.1856474500054	0.180704091595868	1.02735609562503	0.304252817081673	0.880886091117258	0.617490008073795	0.619601327198984
INSYN2B	0.506169460118238	0.132681341710201	0.000136223915536879	37.8595911611936	0.803283509538367	0.247823226458352	3.24135683736392	0.00118962169900668	0.244469760766149	1.999000726336	2.15409914361694
LCP2	-0.109898334028855	0.077093936944424	0.154009247133782	357.004760511377	-0.135930774194376	0.124514351811978	-1.09168760240296	0.274970436280497	0.869218491845411	-0.173909991240776	-0.17934989209229
KCNIP1	-0.133494355651189	0.12591569934419	0.289058926846405	1024.37007006339	-0.147992102044403	0.187855267392379	-0.787798522227689	0.430814565602056	0.920585061849335	-0.257134676514781	-0.209315890617315
KCNMB1	0.0305102558607943	0.124214148822535	0.805971565278929	133.544626234268	0.0605702578627497	0.192731361325838	0.314272972733003	0.75331372370026	0.980204159206505	0.321320132309905	0.30885088563358
KCNIP1-OT1	-0.155869922009578	0.185195829083767	0.399984339246926	15.7737343449727	-0.20117106699748	0.299135379330904	-0.672508438979879	0.501260069525881	0.938371944026343	-0.336054737608556	-0.341437395410232
ENSG00000253858	0.174854535853822	0.278789994859739	0.530534135611586	4.34106363316127	0.248699809289607	0.489858726447005	0.507697007040075	0.611665847712882	0.957208285600797	0.830431687884691	0.776252976901527
RANBP17	-0.673102748693988	0.627954985629142	0.283766524272737	3.7659690961229	-0.864872756761336	0.97962562898522	-0.882860483812826	0.377311656365165	0.906037827293647	-2.16036817074468	-1.99038385502216
NPM1	-0.113795387928055	0.0906745191225727	0.209483298279567	56.0674573624062	-0.144488527507433	0.156788880165515	-0.921548309771099	0.356764231273851	0.899045862810105	-0.187655150888783	-0.200611367308389
FBXW11	-0.0046727030942604	0.0295608797975088	0.874401244743917	298.590460604463	0.026657666073177	0.0622403340099018	0.428302105013383	0.668431186572427	0.966322169191833	0.197227574127503	0.22459609311139
STK10	-0.129016715301331	0.091240292643215	0.157352436850985	298.684022808921	-0.153348038716933	0.148782064468354	-1.03068900989441	0.302686680133319	0.87987373314909	-0.241341751128818	-0.222622550748339
UBTD2	-0.0572925894355936	0.0801008769273039	0.474451206109056	68.5632538254523	-0.060192124436519	0.140138666642881	-0.42951831838038	0.667546065778837	0.965963436028908	0.0116338520160447	0.00882045657510967
SH3PXD2B	0.114224585922074	0.389623448359317	0.769394803947103	106.100252938092	0.170639997026134	0.549950411378707	0.310282515469614	0.756346126112006	0.980303700571753	0.616585956514769	0.582315771293956
ENSG00000253736	0.460204456914241	0.158103980123104	0.00360538326918099	6.16809047268728	0.756065152383694	0.325067304915144	2.32587264530051	0.0200253457348527	0.570210668710448	1.83687920489908	2.03678658579207
DUSP1	0.564489913173107	0.194885965721141	0.00377333897820065	276.086095987623	0.8716004471882	0.292855753577275	2.97621076772942	0.0029183421765048	0.328929082659647	2.20470071374128	2.32383047654349
ERGIC1	-0.00358821839564022	0.0597536617791332	0.952115665573877	240.253230544906	0.0269214670345961	0.103457426421634	0.26021783032645	0.794695751287464	0.985869062343159	0.201052621382152	0.225251498496193
RPL26L1	-0.150893450382125	0.149480312753249	0.312757109902075	6.99073316280347	-0.211701119218354	0.284282261813124	-0.744686347534122	0.456461354385852	0.924314775200944	-0.318502402236146	-0.367598986674701
ATP6V0E1	-0.00907782255231281	0.0424266534612391	0.830574284071035	174.452547451746	0.0252663889302191	0.0762480579474345	0.331370917638817	0.740364329499523	0.978391883282218	0.181690434589378	0.221139507789096
CREBRF	-0.0383503561740625	0.0546593929556159	0.482913517730871	216.356178240525	-0.0296944272929826	0.0985776286142264	-0.301228866127311	0.763239979482629	0.980423832576847	0.0784443265447505	0.0845910482531931
BNIP1	-0.364276143193643	0.133744518509199	0.00645606719935806	10.6814930346831	-0.515625812277644	0.250465363127823	-2.05867113056466	0.0395257536107298	0.627166945858728	-1.07111687837095	-1.12269055015568
BOD1	0.19638291205268	0.0875537565983112	0.0248969352924801	19.6002965612385	0.30226989907399	0.169480606557091	1.78350730041887	0.0745037606653097	0.707924362426973	0.906363654819087	0.909346219322653
CPEB4	-0.138339063301165	0.0943528317112574	0.142596864177409	348.447489843372	-0.180008792953287	0.150011355633915	-1.19996777705667	0.230151855177859	0.852539698816974	-0.274222271867392	-0.288860375642623
ENSG00000289085	0.0257716846794436	0.117745962701665	0.82674717600396	31.0475234650333	0.049806219868926	0.205499082896025	0.242367115059712	0.80849571322214	0.986746794539674	0.30460688710576	0.282107963904152
SFXN1	0.189293314599942	0.128336089590791	0.14021760797589	46.1845734290724	0.295764057609344	0.21191664507114	1.39566223082692	0.162816232972747	0.815284160706821	0.881358188805908	0.893182656060154
HRH2	0.0377654902483108	0.0769719669631367	0.623681417420283	161.204890299705	0.09963211405651	0.12841648728112	0.775851420374106	0.437836718971235	0.921925495140225	0.346909810441014	0.405898867384972
ENSG00000250820	-0.129880581546928	0.216820698983886	0.549157559516568	3.26103299142747	-0.112925159556169	0.378422754337626	-0.29841006721128	0.765390206374494	0.980939029062297	-0.244388662915872	-0.122193149245415
THOC3	-0.124832621092113	0.173789030868983	0.472572471287268	6.89369688449772	-0.173041537469889	0.312996771751127	-0.552854064601918	0.580363344025349	0.952648261510516	-0.226584181853268	-0.271550443424961
SIMC1	-0.012652450191421	0.0444546168172747	0.775939127914094	105.199533626725	0.0309746686028047	0.0871494987727409	0.355419928272647	0.722275021587456	0.976557046961167	0.169082493089827	0.235321553279946
KIAA1191	-0.245396999570122	0.111573080390979	0.0278474764371727	25.5215522252049	-0.317565092181736	0.19365685337931	-1.6398339983338	0.101039687076852	0.749923895038915	-0.651822495950726	-0.630614775410346
ARL10	-0.0727141575670333	0.111029272212963	0.512525835384626	38.9795998613348	-0.0632842359674268	0.18522218601824	-0.341666607698901	0.732601804569155	0.977005567990312	-0.0427590102517157	0.00113820046479341
NOP16	0.133875269912169	0.195156102192123	0.492718976975334	4.77672334732835	0.234798613572944	0.377499887401169	0.621983267834525	0.53395287031576	0.943831924620134	0.685895182310134	0.741715883181727
HIGD2A	-0.0475155314962987	0.132026052761778	0.718925569963094	14.5207029109669	-0.0725954464468211	0.232883780384594	-0.311723926530795	0.75525034264236	0.980204159206505	0.0461181639448561	-0.0219952159352185
CLTB	-0.428441494570442	0.232278648875407	0.0651080951673484	12.7136711851913	-0.630215235436788	0.377215273291352	-1.67070444931328	0.094780069608474	0.742629940400518	-1.29743219793209	-1.40738445186094
FAF2	0.0455196400058764	0.0472169520793584	0.335019400320956	110.436457786548	0.0993970141526336	0.0819369727332915	1.21309112158897	0.225094984084362	0.851191711097939	0.374259195158058	0.405314768895951
RNF44	0.0592047051984318	0.0573348191209712	0.301784832797637	55.3481271432967	0.13847684979989	0.11165722379462	1.24019606697908	0.214902882776595	0.846010463457068	0.422527299918848	0.502407420047234
CDHR2	-0.267916583271818	0.26476127023327	0.311577463955884	2.69972342357815	-0.315775981064156	0.474384059447661	-0.66565470482255	0.505631831508754	0.93937955729655	-0.731250515473361	-0.626169783799378
TSPAN17	0.0612034548290822	0.0866746552741263	0.480108154176278	19.9220357600532	0.147685053345757	0.166763969870621	0.885593293685284	0.375836726674564	0.905911440576644	0.429577018367782	0.525284918885223
UIMC1	0.00992952475341945	0.0325643241152345	0.760426824576406	170.319189664737	0.0450561390973285	0.0701694418797403	0.642104852060072	0.52080510572919	0.942915293100659	0.248730570538229	0.270306534147384
ZNF346	-0.0949337388248289	0.0758763940755434	0.210875004775748	51.5867903471712	-0.102808411682842	0.134019166212906	-0.767117230975147	0.44301181796563	0.922098693901241	-0.121128901867255	-0.0970583999359118
NSD1	0.0140132198692178	0.0322937820714852	0.664339745708325	441.022910892274	0.0578990522318411	0.0623188785778056	0.929077248390368	0.352849054362838	0.896937553385948	0.263134025756529	0.302214357301778
RAB24	0.428435735854282	0.233098941196293	0.0660624799449197	5.93679197784925	0.714956047881879	0.429954568328547	1.66286417344344	0.0963396273040155	0.744949676654351	1.72482888327748	1.93465227850983
MXD3	-0.106963199338807	0.184783482188903	0.562685713314929	10.3641996319483	-0.0928466564379132	0.318941094152534	-0.29110910491048	0.770967876639788	0.982165462614613	-0.163557582486208	-0.0723087250503607
PRELID1	-9.61923475638775e-05	0.101686769925351	0.999245227500114	27.7257470502735	0.0479943666050497	0.204038076144376	0.235222599193148	0.814035966405239	0.987746821422625	0.213369221759595	0.277606470129338
LMAN2	0.0881374549055469	0.0437382720877759	0.0438930637578099	81.8635108906687	0.143550397890513	0.081271380550084	1.76630933200463	0.0773439668290642	0.712753760046109	0.524574968251509	0.515012494421356
RGS14	-0.0341467932846684	0.126048821361103	0.786466922481224	12.5310565781297	0.0083201509853254	0.22642232897249	0.0367461593698927	0.970687403621588	0.99921982812561	0.093270563106942	0.179037100195534
GRK6	-0.0957608039332625	0.117422388874977	0.414772297701607	17.2706792027862	-0.110611033803914	0.213326876601	-0.518504913990734	0.604106032439939	0.956353189725729	-0.12404601367755	-0.116443774902801
PDLIM7	-0.233070507782972	0.20123265403847	0.246776654405336	11.5256553358032	-0.28366488737904	0.32946629289181	-0.860983030735076	0.389247389165542	0.909862618841749	-0.608346166934854	-0.54639075797653
DOK3	-0.096031690940278	0.0665528671117833	0.149037810464943	89.0990245591282	-0.0985379110012107	0.120039992211515	-0.820875686392778	0.411717081501601	0.91535705678758	-0.125001449566893	-0.0864484721801874
DDX41	-0.0144238781087693	0.168736823239393	0.931878596119834	12.1194296481025	-0.0205179868572242	0.287585812056164	-0.0713456158025526	0.943122691541461	0.996509850107019	0.162834552938451	0.107389632619864
FAM193B	-0.0824399761219886	0.0435883738907166	0.0585803770137626	149.730758293303	-0.0905691297228002	0.0830427610339666	-1.0906324476104	0.275434645945348	0.869218491845411	-0.0770625975777291	-0.0666502798912207
TMED9	0.100894176066593	0.0613383693355927	0.0999948321113374	71.0046301565057	0.171494691090003	0.112500304453836	1.52439312873483	0.127410535543813	0.784317544986488	0.569568743928989	0.584439232439836
B4GALT7	-0.00715660830232497	0.0888475551077296	0.935800388463156	18.9678280622209	-0.0314481719630765	0.172776005577192	-0.182017010163059	0.855569376705828	0.992443224663542	0.188466680765888	0.080233923494563
ENSG00000247679	-0.0806558665138567	0.141534468508553	0.568767699875105	8.01196670083513	0.0237226338223296	0.294622905621783	0.0805186337167657	0.935824776787306	0.996509850107019	-0.0707699282876414	0.217304095646981
ENSG00000291283	-0.178576828530178	0.0744928789223263	0.0165193906723247	44.8428086355515	-0.24900028810488	0.136712702427037	-1.82133981469477	0.0685552177634131	0.69454692839906	-0.416143456756637	-0.460267625960203
ENSG00000290968	-0.00574138728048337	0.0650474009063913	0.929666319741242	72.6329738612319	0.00771909658231377	0.118438914889925	0.0651736516624437	0.948035739443169	0.997533093883853	0.19345825629591	0.177543798995362
ENSG00000291113	0.0772952277561586	0.100330093794242	0.441057195061144	25.8518084528788	0.161179044303315	0.179670226785759	0.897082656301799	0.369674812686963	0.905307656869656	0.486333736037895	0.558810324890167
ENSG00000250101	0.128791387483466	0.150945141628931	0.393530064497963	7.10236729082945	0.164657378502837	0.306208839085575	0.537729018517395	0.590764142377634	0.953606095134468	0.667964002136166	0.567452139356076
RMND5B	-0.086808860365617	0.0620588183139538	0.161868203933613	40.1212119590606	-0.0790553049707762	0.127326798164437	-0.620885046278158	0.534675260774434	0.943831924620134	-0.092471933184982	-0.0380445359941437
NHP2	-0.124628736259506	0.292104804531149	0.669628733865279	7.94093318691366	-0.189247434199345	0.500673391798865	-0.377985803318606	0.705441140301756	0.97417132061479	-0.225865066940703	-0.311813496011705
HNRNPAB	-0.0119180502083534	0.0804666616435039	0.882254653693586	36.0398832693801	-0.00408969664444062	0.141274171250984	-0.0289486507563719	0.976905544169966	0.999277763760166	0.171672769045422	0.148205214984112
PHYKPL	-0.00824296251810802	0.053184841272386	0.87683151372721	318.366185998597	0.013854865105493	0.0892467514126636	0.155242234436413	0.876630353603678	0.992605222895582	0.184635039604013	0.192787927403254
COL23A1	-0.457697511124624	0.611546689546324	0.454203177268278	6.81981692703478	-0.662798630417102	0.917507257387808	-0.722390613349615	0.470054356319759	0.931221530091288	-1.40062004921751	-1.48833689574283
CLK4	-0.0625560639736624	0.0486776243781007	0.198754119567898	84.4446520271683	-0.0718078215390359	0.0935968074238737	-0.76720374888257	0.442960384324589	0.922098693901241	-0.0069307610738116	-0.0200383860472958
ZNF354B	0.0701538545337364	0.0796831174873678	0.378636962074106	36.3192028044487	0.138736133837764	0.146997742893197	0.943797714898006	0.345273028555145	0.895949989219621	0.461145653556323	0.503051603274247
ZFP2	-0.482878365714467	0.217946948473902	0.0267204479209071	7.10148958886065	-0.648356101926444	0.387826835278062	-1.67176699224949	0.0945702780151885	0.742629940400518	-1.48943454225843	-1.45245487737553
ZNF454	0.0356448583804908	0.553161537724648	0.948621134691418	2.739363585843	0.038309714964864	0.803527042238864	0.0476769454555279	0.961973708064717	0.99811803286329	0.339430205505651	0.253545250637279
ZNF879	-0.0866906835700588	0.150482204730524	0.564557088985895	6.90584165135624	-0.0930061639036539	0.290631195069953	-0.320014387585847	0.74895742391	0.979538832126853	-0.0920551160293428	-0.0727050164489983
ZNF354C	-0.101713375197615	0.111749850407329	0.362723360448598	20.6948099235045	-0.116677414147722	0.200019230377243	-0.583330982364368	0.559670509528729	0.948899732754205	-0.145041115223732	-0.131515510510619
ADAMTS2	1.01392894624353	0.761760542683783	0.18317792568238	28.8769924814876	1.44565835336152	0.990609762036159	1.45936211085789	0.144465468618056	0.801422632104248	3.78990107826949	3.75005970963995
ENSG00000290043	-0.156883109745158	0.272953505963243	0.565452748655746	2.075019788135	-0.182385085419499	0.48546608561438	-0.375690683291876	0.707146865010605	0.97417132061479	-0.339628315890807	-0.294764201276331
RUFY1	-0.0291619152894291	0.0452945820389983	0.519687044608717	125.291779249674	-0.0192410420857465	0.0813089691654098	-0.23664107764795	0.812935249787427	0.987426314521442	0.110852548278986	0.110562162677453
RUFY1-AS1	0.0901398207129777	0.108150264269217	0.404580648944584	11.9367864418361	0.177050190307234	0.208801065163789	0.847937198827748	0.396472946553797	0.913392782489383	0.531637441188435	0.598241699582699
HNRNPH1	0.140480685869005	0.0524640671004742	0.00741394798687826	414.473682721147	0.237205757966561	0.0888667466203341	2.66922968362932	0.00760254416279872	0.454515259050407	0.709192909058747	0.747696359481316
CANX	-0.0768575637575324	0.108986063932764	0.480682404446988	129.497046284334	-0.10642523878258	0.175155723589571	-0.607603546156205	0.543450448316791	0.944284457533802	-0.0573730702693698	-0.106044295757967
MAML1	-0.0616978351997787	0.0489303387251177	0.207333308522986	66.9068508720141	-0.0642699907879183	0.0837141477738458	-0.767731530416388	0.44264669979752	0.922098693901241	-0.00390373301193027	-0.00131087710478944
LTC4S	0.202548358694684	0.147771214865022	0.170471967605884	96.9385922583017	0.329856443952767	0.228102470129182	1.4460888729787	0.148152276236749	0.802437415752782	0.928109581508217	0.977884142628179
MGAT4B	-0.0290515063270469	0.0986072697839882	0.768285479934461	17.2858892358484	-0.0201968416698441	0.193246415153617	-0.104513409233434	0.916761927526245	0.996509850107019	0.111241967787612	0.10818750797248
SQSTM1	-0.19742435850548	0.103427292549853	0.0562849741187177	132.178756951004	-0.25388434354148	0.171056791292815	-1.48421083794844	0.137752995450306	0.795397659200723	-0.482619906706245	-0.47240191165653
MRNIP	-0.138716331474647	0.123712513851685	0.262168820038618	37.8326691874634	-0.161826976320407	0.203551482377552	-0.795017429645863	0.426603363431564	0.919080517713551	-0.275552920970212	-0.24368821075516
MRNIP-DT	-0.00566981990452179	0.2929789038302	0.984560050749061	3.79901009077654	0.0137952757507665	0.527270634266933	0.0261635578661538	0.979126882535394	0.999277763760166	0.193710679032066	0.192639879481993
TBC1D9B	-0.0951553378222867	0.0580064695550751	0.100916562152659	107.24501493364	-0.134456430868307	0.107095183240241	-1.25548532436503	0.20930263231099	0.84555679646271	-0.121910495778112	-0.175686931389809
RNF130	-0.0156410149669148	0.0475526656900915	0.742216281349585	1005.88783246545	-0.00243644206122876	0.0846267127864547	-0.0287904608486545	0.977031708867858	0.999277763760166	0.158541632988816	0.152312675208892
RASGEF1C	-0.170592590167114	0.171637878865826	0.320266725227102	707.502933532646	-0.214251774407709	0.257664526522753	-0.831514439721641	0.405683074397421	0.91407842773109	-0.387982534735374	-0.373936011137716
MAPK9	-0.00546969200381268	0.0880895252000099	0.950489231440162	85.3385634305681	0.0184005348224494	0.151885118681268	0.121147713365277	0.903574037658151	0.99526856808935	0.194416543004291	0.204081504174178
ENSG00000248367	-0.121130711521362	0.092451275411682	0.190124342926926	37.06976462606	-0.173703044100516	0.17704402083328	-0.981129118526349	0.326529072689814	0.892710807598247	-0.213527308797731	-0.273193936327578
CNOT6	0.0844394874870259	0.0594688647615314	0.155638527179387	81.2090101372316	0.157170165310605	0.106865381184827	1.47073040462724	0.141364040204506	0.797711518397569	0.511531999420329	0.54885038818367
MGAT1	0.0796888301594771	0.0834425312011048	0.33957034645177	277.843220496765	0.142508966372607	0.135592628672625	1.05100821311372	0.293254817723439	0.875672229691869	0.494776125601513	0.51242508980741
HEIH	0.0471898015227932	0.0930585565425344	0.612086106377459	18.4597455744097	0.032625299585444	0.19112864354284	0.170698117146064	0.864461143399855	0.992605222895582	0.380149962204592	0.239422495249699
LINC00847	0.0676785676636653	0.133564192638873	0.612356969985592	18.0347290601095	0.0746235098375945	0.241656599410277	0.308799801121513	0.757473820436238	0.980303700571753	0.452415157626892	0.343765758455735
ZFP62	0.00895774463142523	0.0891786482358831	0.919989306904063	25.5065357361341	0.022948834946358	0.164428369467437	0.139567369187485	0.889001823840803	0.993921762427819	0.245303039571231	0.21538161611037
TRIM41	-0.00282796218197138	0.0972601583706688	0.976803765224391	26.0459532305618	0.0268427516821366	0.168839917339731	0.158983444822026	0.873681917050304	0.992605222895582	0.203734093925401	0.225055932621106
RACK1	0.145759281713074	0.0948781984709371	0.124470231627057	118.673414975629	0.221635608672548	0.150723182797634	1.47048121303358	0.141431470201685	0.797711518397569	0.727810855967033	0.709012801868065
CTC-338M12.4	-0.00748957327872732	0.082327106142844	0.927513760697635	32.5784495340876	0.000356448685592201	0.143741148390536	0.00247979572713411	0.998021411303226	0.99998053470918	0.187292291887462	0.159251526473067
TRIM52	-0.053373277599146	0.082849694006279	0.519433975190584	32.073156066686	-0.0502006194235785	0.153676247676386	-0.326664791616279	0.743921432747228	0.979010203279123	0.0254575168397072	0.0336440438453862
TRIM52-AS1	0.0676947440433455	0.145136222923021	0.640913384930991	6.29023057194427	0.116796118700654	0.258621665725026	0.45160995453813	0.651549997447976	0.961847420997981	0.45247221275802	0.448542309653131
ENSG00000287265	0.00692371940622559	0.169147773320592	0.967349339449475	11.4306569508586	0.0381954138855274	0.28351338448319	0.134721730881076	0.892831891067368	0.994761433923001	0.238128901832418	0.253261273116943
DUSP22	0.0165802566211883	0.0426035527752034	0.697146366330141	148.12686273068	0.0571220289137342	0.0799348393043104	0.714607415375813	0.474851661376983	0.932954503429897	0.272188129418111	0.300283866737736
IRF4	0.0839238545441717	0.247527529541923	0.734573142389155	3.05382572602276	0.184733688165805	0.473463334383792	0.390175278105188	0.696406941022767	0.972594261551845	0.50971332888032	0.61733111397885
EXOC2	0.00897854101500955	0.0301284964652489	0.76569685409214	250.899174724613	0.029862604771334	0.0628027970142826	0.475498006315588	0.634432053928921	0.960671772087987	0.245376389753154	0.232558664852739
ENSG00000271727	-0.30294571585614	0.332652822689673	0.362455380812277	4.42549810962025	-0.373535168932883	0.565566702078071	-0.660461741400964	0.508957562294541	0.939948962163538	-0.854800518156537	-0.769670711723916
GMDS	0.0630222520144407	0.0361081146405107	0.0809193667257622	374.021967371957	0.105493058172941	0.0635277206690089	1.66058308187349	0.0967972091138292	0.745145695984367	0.435992032972847	0.420460202996775
GMDS-DT	-0.0754069385631694	0.0639444475787119	0.238295847932447	522.259635087481	-0.085891123181985	0.104943852160304	-0.818448355133603	0.413101220188175	0.915726370796515	-0.0522566219466943	-0.0550279163467446
ENSG00000286512	0.328646733926621	0.150460368345056	0.0289420892016635	9.80623120798023	0.59371010413443	0.293451995309543	2.02319327734734	0.0430532245180516	0.631042648009329	1.37286665794301	1.63342045588814
MYLK4	0.158539903540181	0.142573051410782	0.266142160142336	9.37039846293211	0.256501815541137	0.262301863578072	0.977887888565426	0.328129775918599	0.893200008484498	0.772888930830308	0.795636821759459
WRNIP1	0.0669747819915995	0.0710324779977655	0.345744596654609	44.963841272535	0.122230021391085	0.12965911885747	0.942702853977041	0.3458329131678	0.895949989219621	0.449932860314426	0.46204267396055
SERPINB1	0.00393162076602543	0.0666186008517431	0.952938677671401	77.8123750460803	0.0247220456524021	0.117922838909338	0.209645950530491	0.833944013161681	0.990648905775143	0.227575577563392	0.219787103637331
SERPINB9P1	0.0682828195568024	0.173277892926687	0.693532766453347	52.3236876674418	0.143034188288313	0.272428877558211	0.525033137347015	0.599560155163284	0.954525457356232	0.454546392901951	0.513729987522409
SERPINB9	0.098762133101886	0.0834157991848789	0.236423375594382	515.799597436482	0.166519791119751	0.132026413829844	1.2612611847078	0.207214760955049	0.84555679646271	0.562048891321276	0.572079246290349
SERPINB6	0.0917756529088533	0.0454900384433775	0.0436445061178727	286.172438744651	0.151664444869061	0.0792513341350424	1.91371472195822	0.0556566169243847	0.656324083108398	0.53740712651259	0.53517159487982
LINC01011	0.162276530333191	0.140832639493791	0.249212168479022	7.20776217540385	0.268015751169546	0.247531753922136	1.08275300814074	0.278918068631572	0.869218491845411	0.786068253760762	0.824242841125508
NQO2	0.0890690858345293	0.108632282292437	0.4122653622339	49.5356327565211	0.16357308468554	0.182085126690744	0.898333036082375	0.369008025086736	0.904638644357146	0.527860890433522	0.564758244676
ENSG00000288612	0.114602154271884	0.427121471435639	0.788458560978213	4.62037283657441	0.177154618301679	0.647704934365968	0.27351129951649	0.78446020761293	0.984923213472607	0.617917664358798	0.59850114772692
RIPK1	-0.124232623191697	0.0574810571989175	0.0306737653974955	109.201997328884	-0.16762753642057	0.107584488020524	-1.55810135368764	0.119209223867802	0.771359560716435	-0.224467950684031	-0.258099524133515
ENSG00000272277	0.104905771771313	0.363914264563939	0.773139634611369	2.05692907534524	0.137577729339021	0.662921090378625	0.207532587717859	0.835593945296473	0.990648905775143	0.583717899889074	0.500173582882767
BPHL	-0.121227316798003	0.0977744214931549	0.215024447200244	21.055498130356	-0.171493165076412	0.179188681288338	-0.957053558536196	0.3385402226723	0.895040946988852	-0.213868041819293	-0.267703559778645
PSMG4	-0.0253864308113953	0.108245454530606	0.814576239660281	38.8543057010729	-0.0185512912356483	0.181701437383452	-0.102097658129686	0.918679159844059	0.996509850107019	0.124168924762717	0.112275827475697
SLC22A23	-0.240442024972784	0.30463508245276	0.429949050272762	83.447720242721	-0.345389359150932	0.472318341613207	-0.731263914018777	0.464617967571919	0.927115272221311	-0.634345981985598	-0.699743311946808
PXDC1	-0.0510868537511057	0.0834161937523328	0.540251123896454	45.2322059955399	-0.0430870677013757	0.146336304233793	-0.294438676218978	0.768422716658482	0.981943900198782	0.0335218807482411	0.0513174445742077
ENSG00000288904	-0.0329442429370579	0.184705642185554	0.858439646172487	4.27887293774301	-0.0207085805296049	0.369210642830145	-0.0560887962786378	0.955271069163452	0.997605734391563	0.0975120354961392	0.106916108495783
ENSG00000230648	-0.480877852503167	0.371590304262755	0.195628242201494	2.2227668805597	-0.57811773479891	0.699869695562101	-0.82603624426772	0.408783532023937	0.914746068967658	-1.48237860354716	-1.27794981193705
PRPF4B	-0.132249358583292	0.0586193879720893	0.0240663373608323	250.494877601176	-0.168492176065472	0.100405221322328	-1.67812165389852	0.0933233522877169	0.740354574986001	-0.252743491814191	-0.260247694769947
FAM217A	-0.163987220396766	0.229660266430141	0.475200819974957	4.01126157202172	-0.155271971272462	0.416088290007764	-0.373170730831105	0.709021378735826	0.974298402804268	-0.364684970889469	-0.22740250208024
ECI2	-0.299941356999314	0.129007163381505	0.0200720836607398	21.5478553746427	-0.458748765254674	0.2269567382437	-2.02130489186923	0.0432482130848213	0.631042648009329	-0.84420395131525	-0.98138127406347
CDYL	-0.0421504421933761	0.0343754565720332	0.22013154941047	438.734128510256	-0.0273951403974152	0.0612653901457991	-0.447155242661809	0.654762974738542	0.962295634237448	0.0650411788432678	0.0903035559122092
RPP40	0.131214041937316	0.228720958013894	0.566180213758249	5.9787809898057	0.161817973671751	0.414489097058356	0.390403450465113	0.69623823679341	0.972594261551845	0.676508860149793	0.560397725278435
LYRM4-AS1	0.0921406319122224	0.135164648230376	0.49543385564128	9.95043630251352	0.207144304427382	0.267230359624732	0.77515258639876	0.438249501197723	0.921925495140225	0.538694430922341	0.673009601637057
ENSG00000271978	0.120918597646898	0.23876143011538	0.612547038906627	2.7446486892265	0.132107617576524	0.450946545568441	0.292956269151581	0.769555578035833	0.982002284762632	0.640196166232991	0.486583258248125
PPP1R3G	0.204612801167242	0.215502719244061	0.342382957445721	3.38308731772592	0.216550754803543	0.445277831248417	0.486327276155662	0.626735143191253	0.960643649557546	0.935391002834018	0.696379638634861
LYRM4	0.00669253614853914	0.0503779304653534	0.894314709346519	155.540662120846	0.0208731076255032	0.086794295044189	0.240489396392657	0.809950882553352	0.986746794539674	0.237313503619553	0.210224535347082
FARS2	-0.02202874216347	0.0437552339261305	0.614645200274642	480.506893900386	-0.020311280652278	0.0785519785419525	-0.258571216528051	0.795966094002434	0.985869062343159	0.13601170849314	0.107903187836135
ENSG00000270174	0.0263080069058786	0.181072071644074	0.884481710897386	4.76371939196715	0.0749006060407389	0.318494446140391	0.235170838764714	0.814076138629837	0.987746821422625	0.306498530079093	0.344454195460181
F13A1	-0.651697396801272	0.261800337371274	0.0127997912830585	269.992208874188	-1.01811375729038	0.408430033799298	-2.49274948715129	0.0126758243662513	0.501759841533625	-2.08487011844741	-2.37110641334451
LY86-AS1	0.0260908735887456	0.0979614519418731	0.78997878093364	34.3913032882493	0.066444888410846	0.181723465670827	0.365637360951523	0.714635692689328	0.975253947852406	0.305732686909845	0.323446224764414
LY86	0.0382968828725142	0.0431516922053338	0.37481280865075	874.373475074309	0.0889637021824664	0.0778333412214891	1.14300248179381	0.253037560641049	0.86592814868203	0.348784066390347	0.379393525812548
ENSG00000226281	-0.0909248579310585	0.332417305824058	0.784448719516983	27.2896726165754	-0.122518331512912	0.482656673231954	-0.25384157789119	0.799617950686948	0.986411985853835	-0.10698932121993	-0.146027090274174
RREB1	0.0180059593441608	0.0478452552835019	0.706666072598039	552.92261362155	0.0566527235646004	0.0837135246469946	0.676745171147614	0.498567651097531	0.937974530558915	0.277216674581901	0.299117892014654
ENSG00000225092	-0.00717332200232263	0.199207610381995	0.971274961858371	3.59526667109053	0.013407687315916	0.373431888225531	0.0359039700107736	0.971358930299294	0.999272339377347	0.188407730471455	0.191676927922143
SSR1	0.0541507142786656	0.0572580382751507	0.344285695522871	126.714682184056	0.105847559324353	0.102148546990722	1.03621208957546	0.300103207870563	0.878619228249494	0.404701549018657	0.421340950217349
ENSG00000238221	-0.166547282643882	0.210968470113656	0.429853961016645	3.57094026632013	-0.117840616783461	0.377034939126655	-0.312545614622403	0.754625902524452	0.980204159206505	-0.373714475024032	-0.134405451726068
RIOK1	-0.105972475010914	0.0596011300381618	0.075399264659153	56.2712158988665	-0.119928970051412	0.111419096669225	-1.07637715289911	0.281758616041769	0.869218491845411	-0.160063234087061	-0.139593901267054
SNRNP48	0.0410126086751096	0.0653145596313795	0.530053435768362	74.7172617207046	0.101311203628526	0.12025842550882	0.842445784566632	0.399538474451525	0.913392782489383	0.358362605892852	0.410070513845798
TXNDC5	0.100274511612911	0.0748243757734349	0.180202559046894	28.9189927656982	0.129780414434943	0.136031855061994	0.954044288933626	0.34006122437706	0.895040946988852	0.567383147562	0.480801393533461
BLOC1S5	-0.17219063023026	0.0674659040339113	0.0107026153038484	38.0474679060575	-0.239049591974654	0.130248909500643	-1.83532893205124	0.066456966732147	0.693554705986853	-0.393618924777697	-0.435545427105401
EEF1E1	-0.0723283733717451	0.100711704562345	0.472650951916247	31.3026816743236	-0.0966715763901344	0.18347250555522	-0.526899526975933	0.598263362367479	0.954525457356232	-0.0413983245924791	-0.0818116211718972
SLC35B3	-0.256483934688631	0.113111883362101	0.0233582212802099	42.002023444971	-0.351565423470768	0.188867761403299	-1.86143691680685	0.0626825013401339	0.684552062730373	-0.690926828903951	-0.715087554023627
HULC	-0.427770089746221	0.361521082657923	0.236709787851521	31.4483965791358	-0.586856770438912	0.580980334284133	-1.01011469030534	0.312440344847952	0.881495956237621	-1.29506410995177	-1.29966167752554
GCNT2	-0.08043690567657	0.0526527280254147	0.126590186498564	340.036151468368	-0.0780245258303578	0.0920643307691338	-0.847500059779036	0.396716453761288	0.913392782489383	-0.0699976393373182	-0.0354835968848287
ENSG00000285763	-0.0414224380534628	0.186615579167249	0.824339832215905	6.0618488967393	0.0641222279560405	0.355668362079454	0.180286566905032	0.856927600938972	0.992443224663542	0.0676088962488625	0.317675646215496
PAK1IP1	-0.162330660081069	0.0739089666127561	0.0280662229134943	29.7732261805616	-0.20325319171796	0.129852381412114	-1.56526349003099	0.117521140070772	0.768227226008618	-0.358842176154072	-0.346610370316364
TMEM14C	-0.0184715789933254	0.0998836379839292	0.853283172053946	28.0630914387636	-0.00491208286004682	0.178265250958325	-0.027554909516242	0.978017144989386	0.999277763760166	0.148558051687849	0.146162021694759
TMEM14B	0.0134559615631264	0.05675508205747	0.812588348456261	170.042959749525	0.0555567027454938	0.0982727357791735	0.565331801389289	0.571848102031721	0.95156067652553	0.261168539884246	0.296394861958832
MAK	0.0981240263386961	0.13842638310001	0.478415392871652	29.3531782810799	0.161812051412433	0.24475316595779	0.661123425224005	0.508533163718653	0.939948962163538	0.559798247742978	0.560383011607088
SYCP2L	-1.69643924272447	0.593047792829445	0.00422915003888967	11.807726833822	-2.42701937676568	0.920774280429208	-2.63584618766105	0.00839277655775842	0.468512721167313	-5.76974177652574	-5.87148914400733
SMIM13	-0.30887581323766	0.189010421925667	0.102222435737975	22.7804822676476	-0.443364217786182	0.30611929960636	-1.44833801186761	0.147522541794693	0.802437415752782	-0.875716352873099	-0.943158838484125
ENSG00000247925	-0.13136115816331	0.093411059910611	0.159644006411409	29.4939429379994	-0.146806955145512	0.162112673980398	-0.905585920834691	0.365155063581078	0.902575592414163	-0.249610751829614	-0.20637142955418
NEDD9	-0.10463930601819	0.0784889598540125	0.182475271961478	124.367247065364	-0.123212618089083	0.13393329937782	-0.919955072125163	0.357596237790438	0.899428517979604	-0.155361061338946	-0.147752023944513
TMEM170B	0.138328999568807	0.0586268455542442	0.0183004579182804	90.485972733537	0.227872212014398	0.1054080287804	2.16181077144637	0.0306327648851916	0.600826253845579	0.701603773143866	0.724507451285345
HIVEP1	-0.0554853540864078	0.17890745639183	0.756458764510227	48.3955250342297	-0.0479852692532075	0.278729743371458	-0.172156974253223	0.863314122355334	0.992605222895582	0.0180080872816068	0.0391480132891489
PHACTR1	0.00193406975060073	0.108247224313214	0.985744832702626	178.653456627126	0.0416825786120333	0.172981150800599	0.240966015193656	0.809581456447461	0.986746794539674	0.220530086707419	0.261925026755872
ENSG00000215022	0.044601263978205	0.212267866843102	0.833575708233867	3.95393259654376	-0.0560158270146934	0.467793721249125	-0.119744717533013	0.904685375721315	0.99526856808935	0.371020023865139	0.0191963392257262
TBC1D7	0.034916936355257	0.102944506666563	0.734472535432301	32.0953472043185	0.0961487147175437	0.180786260538212	0.531836404112254	0.59483930686632	0.953606095134468	0.336862777723809	0.397244468735714
ENSG00000272379	-0.180004219292639	0.264302352857983	0.495837215348648	2.29721995323582	-0.184999912862226	0.517234667089588	-0.357671139684422	0.720589433391354	0.976293743854146	-0.421177955744231	-0.301260659731506
GFOD1	-0.721188644176181	0.558458565689405	0.196567956972511	7.14233887218805	-0.896191563764358	0.794288388085788	-1.12829493318435	0.259195382605019	0.867210525241794	-2.32997021560111	-2.06819446892202
SIRT5	-0.241730729025701	0.222601889038533	0.277508651836293	12.0010530142204	-0.326260900620227	0.368886741119351	-0.884447349964979	0.376454772086505	0.905911440576644	-0.638891324032321	-0.652219244344599
NOL7	0.00806202171568081	0.0623052341232123	0.897044647351656	44.307930474317	0.00968246985718819	0.124919554234365	0.0775096414371019	0.938218121591902	0.996509850107019	0.242143767260471	0.182421739582877
RANBP9	0.0884705804168614	0.0660151578522553	0.180194778154379	403.254711524223	0.16267683079408	0.111974480673783	1.45280272625697	0.146278534805824	0.802437415752782	0.52574992334689	0.56253152941517
MCUR1	-0.190733508893721	0.110635398200598	0.0847109722062313	24.9335624003547	-0.213744202431451	0.19737877629687	-1.08291380887865	0.278846682008632	0.869218491845411	-0.459020849964097	-0.372674964155075
CD83	0.149960273476002	0.292678080407402	0.608390157298823	208.944403109743	0.283203163281184	0.463342685959134	0.611217511062993	0.541055592108322	0.943831924620134	0.742628024000878	0.861975499966657
ENSG00000285639	0.00579351854260635	0.380843645424256	0.987862786286705	2.94279710834321	0.0785053934027686	0.641345439910463	0.122407346365055	0.902576420706819	0.99526856808935	0.23414261072468	0.353410178923757
ENSG00000286277	-0.396157879333611	0.384200427621814	0.302483165548643	5.02779830189191	-0.693597391773112	0.654591308342347	-1.05958845302964	0.28933186904299	0.873380158683497	-1.1835658114456	-1.56485547220825
ENSG00000234261	-0.497399451493966	0.30997728780056	0.108574831712788	2.97415469106484	-0.75548761403428	0.557778277750215	-1.35445865170928	0.175590096451492	0.829421750156325	-1.54065134537798	-1.71861982817736
JARID2	0.000827821881127685	0.055062810637644	0.988004945454363	339.322540734642	0.032541447845047	0.0938206704501158	0.346847317216191	0.728706027152851	0.976861386090741	0.216628279349997	0.239214168176569
DTNBP1	-0.0611887255011819	0.0401090944924146	0.127120130735768	277.103360663494	-0.0566425561590252	0.0692125674643819	-0.818385420945042	0.413137143811139	0.915726370796515	-0.00210807037380305	0.0176392499194609
MYLIP	-0.0323896282713862	0.119643639812694	0.786608308414592	31.5148270568342	-0.045761791249662	0.202077275833681	-0.226456889132482	0.820846085775327	0.989979204804648	0.0994681970786998	0.0446721760847503
GMPR	-1.4273908364668	0.818844423703625	0.0813026866992115	3.20184615005155	-2.09498828302529	1.14107194820732	-1.83598263572829	0.0663602248167473	0.693554705986853	-4.8207907502615	-5.04656809144968
ATXN1	-0.0584741969974351	0.0610527754710469	0.338181391603607	860.243512496979	-0.0556539162238578	0.0961427840954764	-0.578867324755123	0.56267869933948	0.948899732754205	0.00746624617868755	0.0200954954678267
FAM8A1	-0.130397443859381	0.227371047004546	0.566305757301804	6.10463596545916	-0.305631987997025	0.424812196555119	-0.719452008382648	0.471862461931841	0.931221530091288	-0.246211669521492	-0.600967344642827
NUP153	0.0754835253932612	0.0473154189212458	0.110639319484087	129.218661077575	0.146634943847173	0.0851775809156582	1.72152040796238	0.0851564321695593	0.719714028652742	0.479943745327783	0.522675954094864
KIF13A	-0.11016277021554	0.100887671805068	0.274861714635027	117.390253225707	-0.154922403725227	0.162317199836319	-0.954442313454466	0.339859796352097	0.895040946988852	-0.174842674672084	-0.226534012247686
TPMT	-0.0259895044388018	0.0637754719195457	0.683629284383203	50.974157171809	-0.0134524363331291	0.119177623522442	-0.112877199054031	0.910127913301685	0.995893406991523	0.122041845306643	0.124943775846562
KDM1B	-0.0505021774996251	0.0490114983949653	0.302815288584071	139.760822951651	-0.0298420425596809	0.087554925287646	-0.340837964987581	0.73322556797258	0.977196445078711	0.0355840714766393	0.0842243026577532
DEK	0.091186375892768	0.0452367225969004	0.0438250782544744	168.479240328734	0.153513070529296	0.087862403673118	1.74719862093033	0.0806028908731274	0.714286183431578	0.535328708591643	0.539764448543756
RNF144B	0.00112914408905475	0.114990614070644	0.992165341798103	322.019548050389	0.00254422334138307	0.184001605276977	0.0138271801354845	0.988967857992456	0.999809954108995	0.217691062149664	0.164686985397963
MBOAT1	-0.287394955163183	0.14241786532897	0.0435944037687474	18.3875568978103	-0.425297300679843	0.246725789500014	-1.72376508163861	0.084750260670813	0.718669806494479	-0.799951985418384	-0.898272137940692
E2F3	0.0249047962752516	0.0596707242528278	0.676407474843725	261.1321823194	0.066618357001509	0.0972590547051504	0.684957891102978	0.493370493280619	0.936459251614159	0.301549315971044	0.323877202149042
E2F3-IT1	0.0796416499082551	0.147349860106032	0.588856703609153	6.14811575801133	0.122695830655307	0.290182905819223	0.422822393031463	0.672424848356655	0.967688108453014	0.494609717822187	0.463199962768067
CDKAL1	0.0649285659392669	0.0240240601094637	0.00687896561512404	706.523324433419	0.109646577243282	0.0525370976750628	2.08703149004227	0.036885288124824	0.624489432542627	0.442715724744555	0.43077949353287
ENSG00000233848	0.183003894418495	0.130015110170651	0.159261795528574	9.62219423970886	0.307279659520842	0.23417382182564	1.31218620905301	0.18945731386273	0.84126636643224	0.859174999472774	0.921792815255352
ENSG00000283480	0.040630958472861	0.233297123523786	0.861739951386686	6.77869677569136	-0.0081644839913344	0.440688952644197	-0.0185266364004505	0.985218728435362	0.999493536392095	0.357016501092845	0.138081530996321
SOX4	0.0242747778208233	0.159013264324002	0.878667334308169	24.8284681640246	0.0572458704059918	0.25501465087329	0.224480712029505	0.822383273547724	0.989979204804648	0.299327200377754	0.300591547120897
CASC15	-0.169769526779018	0.295389695970484	0.565473441260317	21.9448996338256	-0.221733910951411	0.452210363828605	-0.490333545375027	0.623897893166125	0.960643649557546	-0.385079537249982	-0.392525149532797
MRS2	-0.0421900365045351	0.0592062342656812	0.476096720301281	42.1513747224619	-0.0701510072035316	0.122234100467366	-0.573907010689383	0.56603072868641	0.949410513793823	0.0649015271622518	-0.0159220817272991
ALDH5A1	-0.858828315366837	0.489018325295768	0.0790492621656698	5.03744866619063	-1.20210491691707	0.757225348945213	-1.58751277752594	0.11239655537168	0.765626804930661	-2.81543418488387	-2.82822679731439
TDP2	-0.147223108383683	0.0783692249580502	0.0603014286306386	45.5026857374653	-0.214614621871352	0.139565395765597	-1.53773520072125	0.124113373115112	0.777937587134967	-0.305556870037652	-0.37483749451463
ACOT13	-0.121222331604787	0.0875119404225801	0.165988555112835	28.3765896551464	-0.129521862628437	0.156419033363118	-0.828044131482125	0.407645507494635	0.914461437216214	-0.213850458722316	-0.163427148185486
ENSG00000272345	-0.00164563393765447	0.224285515767297	0.994145791688398	2.89858364452372	0.0973642682535696	0.415386699778473	0.234394284423392	0.814678895443037	0.988093520349449	0.207904241656182	0.400264474154732
C6orf62	-0.149011720421645	0.0504981619616471	0.0031691663943318	373.888122428728	-0.178064607337022	0.0911471708502526	-1.9535944525318	0.0507491972143079	0.650229723100196	-0.311865419687216	-0.284030106203489
GMNN	-0.102999930881365	0.152070823954391	0.498205778889812	10.8736917533835	-0.157470806968653	0.285164733087115	-0.552209963917758	0.580804508550026	0.952648261510516	-0.149578879834284	-0.232865441820218
RIPOR2	-0.611909105236442	0.416549164506344	0.141833842405563	15.1831931534935	-0.915256865957178	0.604668857741254	-1.51364975099946	0.130114695759216	0.785981426414902	-1.94453425606885	-2.11556162654289
ENSG00000285801	-0.141574291085985	0.253294935587465	0.576209082698762	2.46679529691035	-0.130503713286444	0.490949300446421	-0.265819124638281	0.790378513619942	0.9854361913985	-0.285633128260507	-0.165866525983312
CARMIL1	-0.140275760822879	0.107803561656048	0.19318439824288	268.338053341539	-0.173488689043473	0.173483215076475	-1.00003155329462	0.317295238156701	0.884222213808524	-0.281053128538715	-0.272661377773241
TRIM38	-0.155210264469228	0.0359257670890505	1.55813823867718e-05	235.616868451412	-0.197116316594854	0.0676580864574004	-2.91341843844438	0.00357495211230263	0.363743909463972	-0.333728083053691	-0.33136349259495
LINC02980	-0.333315482751376	0.182185831490027	0.0673193962866858	4.56673973318876	-0.422192296522709	0.351132763676125	-1.20237226541505	0.229219329709389	0.852539698816974	-0.961916638498984	-0.890557850496573
ENSG00000272810	0.130604421092878	0.23037254585516	0.570763765183087	2.59016201347942	0.328912710999142	0.500469164081363	0.657208744524508	0.511046703649111	0.941017331658676	0.674358688238322	0.975539467095936
H1-2	0.169704325183382	0.19031590000509	0.372554775745173	25.5704147375783	0.286924494013073	0.310056572097617	0.925394008170673	0.354760994436986	0.897958245436273	0.81226656373781	0.871221031852491
H2BC4	0.384161114717781	0.213019965285245	0.0713247477145838	22.4173140623269	0.579024267959189	0.368726804784039	1.5703340805351	0.116337409473156	0.766742716523172	1.56866944806898	1.59693394705279
HFE	-0.337859986736057	0.13136321929982	0.0101126706600657	16.219347106994	-0.495127050696269	0.229755960908287	-2.15501286120673	0.0311608278002811	0.605575901055335	-0.977945396223698	-1.07176200671915
H4C3	-0.0318544818200277	0.208979812665273	0.878848970734757	31.709650872981	-0.00272539111208178	0.33524233153378	-0.00812961507460211	0.993513577095425	0.99998053470918	0.101355693017746	0.151594790168428
H2AC6	0.148853227765112	0.125696695086787	0.236323822542482	616.711309555533	0.268370801356738	0.198625484114615	1.35113982253092	0.176650647048007	0.829680847228302	0.738723402605482	0.825124952408613
H1-4	-0.0046952698140623	0.213779700935874	0.982477372215785	16.2309584685935	0.0171618736526715	0.350952914905158	0.0489007867545691	0.960998361874547	0.99811803286329	0.197147979855925	0.201004088548959
H2BC5	0.298133242819276	0.140167367004407	0.0334217114653236	76.0174411533901	0.466140517145571	0.233290418923558	1.99811256414397	0.0457044579080579	0.638378221805968	1.26524361306428	1.31647773589253
ENSG00000283064	0.0602947819550657	0.122495919728383	0.622564748586336	9.88598739847671	0.096402363543625	0.311556756684861	0.309421514620323	0.757000906552866	0.980303700571753	0.42637207072163	0.397874651452139
H2BC6	-0.13725372815438	0.166916537140012	0.410912109337885	8.97576211210224	-0.130638113262921	0.311012784691503	-0.420040974818776	0.674455520810439	0.968581504950449	-0.270394225027389	-0.166200438596164
H3C4	-0.290318266089971	0.239654030804178	0.225739944472633	5.35682617667838	-0.365369276253816	0.408208426273206	-0.895055693949055	0.370757316739661	0.905911440576644	-0.810262690999773	-0.749382802215189
H2AC7	0.115257515132157	0.195654135427322	0.555802202365532	5.70801898926456	0.22181571962195	0.358850099283747	0.618129185597793	0.536490185002983	0.943831924620134	0.620229164246792	0.709460281988929
H2BC7	0.257728765657754	0.330565654068939	0.435591122088511	4.85965783575324	0.446621748459485	0.557731787004571	0.800782309464861	0.42325768213105	0.91751841279883	1.122734424471	1.26798395469942
H2BC8	-0.160972173133686	0.316069135113548	0.610546032040602	3.53959453509133	-0.213422703022513	0.538816293213614	-0.396095488778958	0.692034586165609	0.971677175144646	-0.354050705352154	-0.371876208749881
H2AC8	0.205814577005008	0.207514967941154	0.321292201469104	5.26653542249573	0.465203002131834	0.411190750450104	1.13135570686502	0.257905406300998	0.866149407514611	0.9396297434772	1.31414850864093
H3C6	0.169190764825586	0.227267904609039	0.456601157462696	4.42938805546045	0.308453179992319	0.409682286861235	0.752908265464737	0.451505040909663	0.923615606377878	0.810455203338547	0.924708390816734
H1-3	0.0576443619897257	0.208188228588995	0.781867804681494	21.7580975521722	0.109318797049125	0.342319789369869	0.319346997876915	0.749463397717746	0.979538832126853	0.417023869105702	0.429965133709741
H4C8	0.310551804296409	0.216457638247769	0.1513725637871	14.3408741227329	0.481769616485298	0.353911655054265	1.36127084148	0.173428114081735	0.827989644588509	1.30904467779597	1.35530775308344
BTN3A2	-0.191256100544533	0.0913169830406771	0.0362225973776268	70.7923537685104	-0.238333151717582	0.151494996872755	-1.57320807048013	0.115670647203842	0.766406361953968	-0.460864064314457	-0.433765453295414
BTN2A2	-0.0370963037814419	0.156120913916276	0.812181539670392	35.5269605323075	-0.0209283051921066	0.250565872020703	-0.0835241648167369	0.933434763776778	0.996509850107019	0.0828674499578166	0.106370209321637
BTN3A1	-0.246423419899872	0.0999187098388413	0.0136540192045468	47.3950508449009	-0.327500197075537	0.168394212184829	-1.94484236023548	0.0517939540608294	0.652722351445057	-0.655442746443353	-0.655298238317207
BTN2A3P	-0.0107389646366137	0.123223861986889	0.930552249617527	14.216185123437	0.0478638113506414	0.230645145993044	0.207521433605565	0.835602655395523	0.990648905775143	0.175831479661549	0.277282109610357
BTN3A3	-0.147905963791639	0.112095726242064	0.187014966377359	22.1591441706188	-0.207382890692305	0.20240341775342	-1.02460172359813	0.305551150920137	0.880940848258898	-0.307965344962976	-0.356870480555698
BTN2A1	-0.163793788598797	0.0529364267224414	0.00197370831788572	81.6506434045001	-0.198951703893477	0.0998320074447944	-1.99286490360814	0.0462762423493376	0.638378221805968	-0.364002724502107	-0.335923455956136
HCG11	0.0312928238660159	0.127033013913766	0.805422026483844	20.7451962142457	0.0593583625384933	0.223808222072992	0.265219758187142	0.790840174930929	0.9854361913985	0.324080299976408	0.305839968929324
HMGN4	0.0855571820078081	0.100458320648504	0.394398137619319	29.2132210219131	0.157388396548918	0.174507670119469	0.901899592385648	0.367110207919265	0.90282581782428	0.515474179852836	0.549392576991298
ABT1	-0.161367317973116	0.142000133389653	0.255794008379046	9.18221262551389	-0.163258738959281	0.27481140233996	-0.594075564438624	0.552461573536025	0.946745614516418	-0.355444406605085	-0.247245381048364
GUSBP2	-0.176703322571901	0.14835994441053	0.233636045019647	27.8925510439283	-0.2201667164965	0.250945924883557	-0.87734724761385	0.380298056630108	0.907388773446744	-0.409535480792208	-0.388631503053055
H2BC11	0.312693058792442	0.258940580935477	0.227206489861284	31.4541742769481	0.443294234694587	0.393672822861875	1.12604733918887	0.260145482286416	0.867999730286857	1.31659702006689	1.25971684897021
H2AC11	0.064476059635226	0.229573077812399	0.778823912511428	3.68793627985066	0.175559452955777	0.44180447616109	0.397369113326423	0.691095288511003	0.971587578186342	0.441119705918115	0.594538008427761
ENSG00000290032	0.365342988642842	0.15489909449057	0.0183446598114951	6.13723319838903	0.450964637436373	0.289489409785733	1.55779321174532	0.119282275706893	0.771359560716435	1.50229670756636	1.27877372895098
H2AC12	0.282132510200812	0.327694566885055	0.389259072372324	2.07755431250018	0.49414357650699	0.589028211254001	0.838913259273256	0.401517986672535	0.913392782489383	1.20880800041572	1.38605047663506
ENSG00000291112	-0.206029618116641	0.276817253909529	0.456706940115214	14.5114749577275	-0.291142890137145	0.44604118185385	-0.652726479037402	0.513932628701969	0.942915293100659	-0.51297121059563	-0.564969626108283
ZNF391	0.0844824787411099	0.133246138904302	0.526059141331613	9.00622838267927	0.0797758200870772	0.271476662096482	0.293858851331851	0.768865762403299	0.981943900198782	0.511683632337435	0.356566514994007
ZNF184	-0.232760145958654	0.1318340837116	0.0774707641287097	9.49091647653406	-0.359545985224148	0.257804386545814	-1.39464649939249	0.163122465618647	0.815284160706821	-0.607251500827011	-0.734915014540763
ENSG00000286652	-0.240275854507527	0.177255967434903	0.175248626053223	9.13820064824899	-0.381605317083634	0.315581191001005	-1.20921438908702	0.226580491044821	0.852379855098732	-0.63375988807137	-0.789720746893271
ENSG00000287252	-0.0057827856286561	0.211924474101926	0.978230816082914	8.35340629528766	0.0186530405676626	0.369588119820098	0.0504698056223838	0.959748010352074	0.998016773362299	0.193312241660364	0.204708846941302
H3C10	0.11190246109594	0.193868690773502	0.563799295476831	4.13326262493452	0.487478858630108	0.430022674545023	1.1336119871955	0.256957342557231	0.866149407514611	0.608395672961248	1.36949218980697
H2AC15	0.373188758221095	0.203075386243602	0.0661087141619887	4.06751671217813	0.569166689538054	0.415057448258572	1.37129617099047	0.17028264884305	0.823705856789799	1.5299692412813	1.57244309628569
H2BC15	0.144409962663397	0.15518975455953	0.352092602594852	11.4900996343029	0.227783994959417	0.284427230149631	0.800851574019778	0.4232175776505	0.91751841279883	0.723051720929738	0.724288278722232
H3C12	-0.0789068417669045	0.228432081894003	0.729772615100218	4.92924770266045	-0.042777639732244	0.385948317726272	-0.110837741136583	0.91174501662258	0.99616094741067	-0.0646010055585756	0.0520862088580324
ENSG00000272009	-0.170562362024234	0.235143088295232	0.468233888256282	5.64964389398254	-0.221544469339895	0.394303416363733	-0.561862921155943	0.574209418183398	0.952648261510516	-0.387875918132036	-0.392054487668545
ZSCAN16	0.430968504308942	0.195765943027532	0.0277043383509676	4.6535416309566	0.6515959225819	0.377980681708678	1.72388683896842	0.0847282736868163	0.718669806494479	1.7337621204513	1.77723599359553
ZKSCAN8	-0.0568612849374174	0.0801548976907348	0.478080927677221	31.5711451382202	-0.051124544783471	0.151582015422001	-0.337273156324921	0.735910993566797	0.977309314098885	0.0131550907101135	0.0313485796712894
ZKSCAN8P1	0.164327755089149	0.317056251750274	0.604254473975604	2.71765791501459	0.222383781307743	0.583227597035186	0.381298454391086	0.702981800403047	0.973385349860109	0.793303055350333	0.710871613796693
ZSCAN9	0.0206455975711752	0.0568942949080062	0.716697208321783	44.5124899082806	0.0712091958799823	0.105986411165573	0.671870998337123	0.501665824835576	0.938371944026343	0.286526848313586	0.33528300031418
ZKSCAN4	0.107719765143764	0.0920623057804051	0.241970951134198	19.497194617434	0.151203585477961	0.184673225703581	0.818762898096867	0.412921702860731	0.915726370796515	0.59364303542818	0.534026603880018
NKAPL	-0.368934134972525	0.353519218468968	0.296668557053128	4.64092660273103	-0.52899479599878	0.555954591651691	-0.951507198505519	0.341346966060518	0.895040946988852	-1.08754591484206	-1.1559053795219
ZSCAN26	-0.0402405825889132	0.118060943537095	0.733219632074193	26.0657066251238	-0.0384676361980999	0.20772256944169	-0.185187561955795	0.853081924483524	0.992443224663542	0.0717773764550088	0.0627942802373151
PGBD1	-0.119521040259573	0.201310252337758	0.552702337345699	13.3146474221597	-0.168938506195297	0.337791532229987	-0.500126527980204	0.616985988040926	0.959600781529371	-0.207849894770012	-0.261356588266443
ZKSCAN3	-0.182869696687386	0.129421492702566	0.157662250163602	9.1922986108952	-0.195815598801351	0.258721565717402	-0.756858432958145	0.449134680740673	0.922109867517531	-0.431284678739936	-0.328131899194434
ZSCAN12	-0.259306934400622	0.106502353596591	0.0149019544413339	14.5455995142639	-0.362094800595496	0.185578106364248	-1.95117197653039	0.0510365913773387	0.651927035496732	-0.70088373038164	-0.741247468032459
TRIM27	0.159381383467424	0.0420570376861273	0.000150860695164241	140.776391166192	0.266294572047623	0.0815929206919325	3.26369701916985	0.00109968695590116	0.236793786758	0.775856884633287	0.81996662447091
ZNF311	0.186753214911679	0.182487540704537	0.306130502673144	5.01186164302752	0.279043424675206	0.333576481918955	0.836520078004186	0.402862386278132	0.913392782489383	0.87239909389983	0.851640757185335
HLA-F	-0.134896873799446	0.0883419425479373	0.126764593138625	74.4013110811909	-0.168275950243078	0.151487824572005	-1.11082161697486	0.266645139755119	0.869218491845411	-0.262081448192993	-0.259710488356567
HLA-F-AS1	0.113838762223921	0.105873638063345	0.282270708687035	14.1584715751578	0.19118494638028	0.204551656886285	0.934653618995442	0.349966836701508	0.896797789181643	0.615225131526388	0.633359066833068
ENSG00000285761	0.113610792542506	0.21435554828974	0.596104323406441	2.96970274854621	0.209678090792322	0.432904935771079	0.484351351686137	0.628136537635966	0.960643649557546	0.614421067803639	0.679304716024016
ENSG00000290870	0.523767416901587	0.275561694118618	0.0573378444408544	12.7758082749496	0.785086112830964	0.427130489393543	1.83804746400956	0.0660554115747791	0.693554705986853	2.06106985130127	2.10888827051294
HLA-A	-0.180740713174526	0.130617402466207	0.166437638375067	251.786754497651	-0.246975541681627	0.202036988886169	-1.22242735373956	0.221546060358517	0.8488631728604	-0.423775617015581	-0.455237205670897
ENSG00000290574	0.202066894718832	0.345340658166267	0.558464756170447	3.26042200957638	0.254205499649243	0.591578582515783	0.42970707047607	0.667408739512094	0.965963436028908	0.926411427111585	0.789931695467803
POLR1H	0.0967209412666353	0.157035365345841	0.537948501771198	11.4826348693759	0.142609348289372	0.288627881904338	0.494094151086339	0.621239688379973	0.960496054214494	0.554849476488065	0.512674485595926
PPP1R11	0.245391484894231	0.110586298510221	0.026486424011545	22.2866793900256	0.366446067439796	0.211233051259646	1.73479512441149	0.0827771000939321	0.718669806494479	1.07922004204182	1.06878993816554
TRIM26	0.0590676718454541	0.0746693516411879	0.428911054075967	62.4834000691842	0.10779027656236	0.139515429848228	0.772604698129947	0.439756363206457	0.921925495140225	0.422043974472883	0.426167571515809
HCG17	-0.302433316586944	0.259285418747278	0.243448387994764	25.7497206188339	-0.444871943331344	0.403012397641961	-1.10386664513128	0.269650989689285	0.869218491845411	-0.852993252991417	-0.946904736284454
HLA-L	0.123368531501357	0.135319440755001	0.361935235027218	20.196135557531	0.200709299307801	0.240350078214313	0.835070663587782	0.403677923099665	0.913524307124447	0.648837240446387	0.657022029097815
HCG18	-0.0296286936642428	0.0638694506524393	0.642723257366265	79.6655490784126	-0.0301634373871005	0.11224533717671	-0.26872775427289	0.788139192320495	0.98539597258062	0.109206190941366	0.0834258070821286
TRIM39	0.0687672777914965	0.128546248153244	0.592676565744559	12.8527054488564	0.0882481575533762	0.236296989119907	0.373462894648207	0.708803956644538	0.974298402804268	0.456255108242026	0.377615777162771
RPP21	-0.220594635433422	0.149811189419204	0.140890123671963	11.17589921231	-0.309228148707732	0.273493103088823	-1.13066159700307	0.258197550822969	0.866149407514611	-0.564342963071572	-0.6099018954562
HLA-E	-0.0686436196068247	0.0593542404487121	0.247473665490218	352.453570490641	-0.081497199553355	0.100212869848444	-0.813240850966613	0.416079982121849	0.915726370796515	-0.0284019611670679	-0.044111348070698
GNL1	-0.0176352938346592	0.265677895521389	0.947076505997665	10.0924984041201	0.0119118052028788	0.431774975902456	0.027587993440291	0.97799075786863	0.999277763760166	0.151507683208081	0.187960454765103
PRR3	0.0148349670355667	0.0712493804093515	0.835063537437797	34.4362560630591	0.00842015844121887	0.140786488276375	0.0598080010681811	0.952308553055693	0.997605734391563	0.266032380843195	0.179285565647519
ABCF1	-0.179087889014841	0.0803853402647787	0.0258893503679965	33.6970439375306	-0.242837560181167	0.147434986063815	-1.64708232872256	0.0995411248179431	0.749833750133339	-0.417945999942638	-0.444956517749864
PPP1R10	0.0634789328054606	0.0558785706690848	0.255949999408299	119.385008325318	0.131065825134813	0.0972411719255395	1.34784292023109	0.177708910031444	0.829680847228302	0.437602775483243	0.483994956930071
MRPS18B	-0.0314884195436382	0.0869883604183144	0.717363773192962	19.9628174293778	-0.0437341371411252	0.166832262528476	-0.262144362716776	0.793210145809161	0.9854361913985	0.102646818201085	0.0497098204288215
ATAT1	-0.0312771640208465	0.193591109104029	0.87164998126876	11.9537590991701	-0.0366067308764794	0.326050614739221	-0.112273153987941	0.910606827212828	0.995893406991523	0.103391930011802	0.0674176423427376
C6orf136	-0.64037992998858	0.203391536221635	0.00164106090438533	9.87856577755718	-0.924157196736526	0.35680417206722	-2.5900963864358	0.00959490626416017	0.478722133676121	-2.04495268538769	-2.13767422495017
DHX16	-0.120303403073966	0.071773263802331	0.0937070499521877	31.4755157477307	-0.152318317560829	0.135700924859358	-1.12245600181939	0.261668604840177	0.868013617576464	-0.210609338715269	-0.220064240168551
PPP1R18	0.0589174831867593	0.0652037665292418	0.366212749868204	91.1013247704996	0.109206000892154	0.114002620616429	0.95792535558973	0.3381003997157	0.895040946988852	0.421514249417886	0.42968489512279
NRM	-0.0802440871042758	0.196311563133257	0.682716647419898	4.60443331036071	-0.0434074659494946	0.376277571521221	-0.115360226691179	0.908159602939604	0.995633715685227	-0.0693175558363359	0.0505214249692411
MDC1	-0.0602814196937252	0.0939934501893935	0.521304153477248	28.6128519247287	-0.0816779255182735	0.171850803658845	-0.475283931056958	0.634584610881881	0.960671772087987	0.00109205554070226	-0.0445603561787209
MDC1-AS1	0.295771663328148	0.190692207681157	0.120891568706653	5.03051007418193	0.523220856067344	0.377938599510244	1.38440703528395	0.166233855955897	0.81858980785279	1.25691417037075	1.45829208446229
TUBB	0.0436405652631397	0.0872169516109307	0.616816032717417	61.9064294046844	0.0735415459428953	0.143610538913505	0.512090174574085	0.608587900713346	0.956750315309082	0.367631577732815	0.341077652396781
FLOT1	-0.00181602869310236	0.0570079791142381	0.974587132388184	235.214946293744	0.0274281783618089	0.0923971754603881	0.296850831479883	0.766580395708033	0.981326943002483	0.207303248398867	0.226510407222718
IER3	0.237042433603148	0.115115045435343	0.0394771361641307	94.6215225077777	0.363348223619079	0.18567650212367	1.9568885640525	0.0503605713813571	0.648614309971442	1.04977240136924	1.06109344035728
LINC00243	-0.19007333148451	0.167493629143612	0.256455220155965	8.15103896862642	-0.324778998011867	0.304311513307003	-1.06725833170898	0.285855198448515	0.872576681075842	-0.45669236179834	-0.648537502837483
DDR1	-1.05475428547956	0.744798966129953	0.156728750124551	1.98403006051397	-1.08977603253813	1.01222306412356	-1.07661648026339	0.281651638567718	0.869218491845411	-3.50647767774971	-2.54914913476587
GTF2H4	0.209563489535164	0.121130263508935	0.0836182788955794	13.7748398327771	0.315253548964591	0.215530783027974	1.46268456197124	0.143553712398616	0.800778509263637	0.952852398992429	0.94160369862418
VARS2	0.473739271961231	0.240015088919646	0.0484056787100692	11.2314137490295	0.716721383622757	0.39913515627136	1.79568592834123	0.0725444810856098	0.70333571566057	1.88461736773672	1.93903820092775
HCG22	-0.246396467249769	0.531120742231425	0.642706503162728	45.0169838003589	-0.320083540871761	0.836887028013773	-0.382469234385711	0.702113344829741	0.973296229855326	-0.655347682713625	-0.636871783815145
CCHCR1	0.207762627204039	0.123838407600723	0.0934073658447108	15.1298979541891	0.37246102259404	0.232874028118287	1.59940988526574	0.109729557251228	0.761460012361298	0.946500641771295	1.08373390946964
TCF19	-0.145981070617345	0.200915483596681	0.467483593166311	5.00098114219158	-0.147122182574347	0.364588300490128	-0.403529631577772	0.686558640683348	0.970795272938101	-0.301176122983917	-0.207154602417481
POU5F1	0.379334326396914	0.362282924839269	0.295068892984389	16.2033065143242	0.549302650481083	0.524980026815059	1.04633056959059	0.295408436231622	0.876718646110502	1.55164505534219	1.52309150146266
PSORS1C3	0.286387495504781	0.644413889276275	0.65674223750746	2.97786582247413	0.610808583003497	0.881457192081111	0.69295320123418	0.488338921019819	0.934342703933509	1.22381560714011	1.67590110138104
ENSG00000272501	-0.313560312761921	0.17621103221562	0.0751645357965279	14.6001796634142	-0.454464494067714	0.294004605704064	-1.54577338330939	0.122159307334977	0.777700076197892	-0.892238883866369	-0.97073713391028
HCG27	-0.278842690012546	0.216722438864821	0.198221514535769	23.6134710344023	-0.4128316023749	0.340290193982991	-1.21317513602974	0.225062868180612	0.851191711097939	-0.769787596398334	-0.867301493442501
HLA-C	0.0422950811537461	0.0985503180609835	0.667797732812819	213.685387667772	0.0802918070494021	0.153747531408595	0.522231520166791	0.601509142292947	0.955452630722274	0.362885968776453	0.357848468751024
HLA-B	-0.134819096728993	0.131325564268481	0.304607876748333	339.664146333583	-0.170069621270515	0.203457618160529	-0.835897042382211	0.403212826436498	0.913392782489383	-0.261807123465139	-0.264166808923496
ENSG00000272221	0.407079267132342	0.260714582868762	0.118429838328946	3.10014101925804	0.615993569590275	0.478339846376203	1.28777390020277	0.197824680149983	0.845165559981687	1.64950324506627	1.68878304127552
MICA	-0.150293018681322	0.120504333407851	0.212324130167177	50.3460832277822	-0.19752463014442	0.204490796526311	-0.965934083586032	0.334077165938133	0.893439434473213	-0.316384641025057	-0.332377935065643
HCP5	-0.233549277895163	0.0977833859431642	0.0169202933557993	39.7659921687277	-0.311532800342332	0.172802769290737	-1.80282296181368	0.0714160228287184	0.702860237154869	-0.610034819901165	-0.615627731644539
MICB-DT	0.117002510395952	0.164282380051222	0.476338678221435	5.25179286407805	0.22765871569742	0.328992840486626	0.691986838864581	0.488945594153008	0.934342703933509	0.626383874729704	0.723977026244319
MICB	0.0385729245143224	0.113174246390055	0.733233253386005	17.2380102366855	0.104857663004133	0.206498056690529	0.507790071658057	0.611600573244837	0.957208285600797	0.349757683008	0.418881583218916
DDX39B	-0.0519113174374771	0.0314368005905603	0.0986790941289643	218.832949696412	-0.0438784719332703	0.0615343099458179	-0.713073275249307	0.47580041571861	0.933006002104028	0.0306139443208073	0.0493512250716344
NFKBIL1	-0.222669589504801	0.149888763886507	0.137394063169618	7.39383394276864	-0.256285453561955	0.2968507966941	-0.8633477033449	0.387946323581832	0.909334521006143	-0.571661459482219	-0.478367395741419
TNF	0.0682613927578223	0.307083846573227	0.824088834571799	4.38432020006944	0.227436503826656	0.505583511460266	0.449849527667062	0.652818942915131	0.961847420997981	0.454470819204398	0.723424947677651
LTB	-0.0982287634067892	0.189983160081098	0.605128712800613	3.78347559714521	-0.0624822126869583	0.349082885943815	-0.178989618806505	0.857945853054652	0.992443224663542	-0.132750665408283	0.00313080266733624
LST1	0.00867813464848301	0.0745061609023709	0.907275783946533	183.638703278025	0.045066957778555	0.123947417315048	0.363597392787979	0.716158673970205	0.975253947852406	0.244316837184986	0.270333412828546
AIF1	-0.0456609525927466	0.0895749776907026	0.61022577633161	72.976154979698	-0.0556769769241045	0.153593697108822	-0.362495193306384	0.716982014835524	0.975320124037529	0.0526593829704329	0.0200382018664776
ENSG00000289375	-0.032572500349043	0.221272229378749	0.882969779615792	2.97513699368324	0.0769509428717808	0.426628362032401	0.180369965337505	0.85686213179029	0.992443224663542	0.0988231955037738	0.349548194331513
PRRC2A	-0.0325472723270137	0.0573686651317777	0.570486357067383	86.5170233847623	-0.0284712426155428	0.105809616610993	-0.269079914732296	0.78786818632919	0.98539597258062	0.0989121763594062	0.0876300130086295
C6orf47	-0.147150152915359	0.1386308293367	0.288483939970936	10.6782076902109	-0.233930225102053	0.249310356215246	-0.938309297107922	0.348085483277333	0.896004003168177	-0.305299551410493	-0.422826517374986
GPANK1	0.120111448271675	0.0966575665967388	0.213997129506859	19.096918223678	0.234539362217982	0.185178049543623	1.26656135970765	0.205312176248567	0.84555679646271	0.637349298494133	0.741071781154405
CSNK2B	0.314264967460771	0.164639661096318	0.056287283636335	19.0307583431971	0.470009071116694	0.271994057791235	1.72801227693526	0.0839860233411986	0.718669806494479	1.32214124299968	1.32608903939361
LY6G5B	0.17751676771681	0.152521207974651	0.244471624820357	8.65095983419067	0.277321957759472	0.286160289083107	0.969114053693636	0.33248828651037	0.893439434473213	0.839821550823021	0.847363825515854
ABHD16A	-0.155598647593521	0.085885576333468	0.0700330155450267	36.5344426319459	-0.229721441247889	0.156627103080972	-1.46667745702434	0.142463818093893	0.799329005979307	-0.335097935302616	-0.412369923181192
DDAH2	0.101112777975508	0.0683966745410519	0.139319776290104	36.0181873163676	0.163194429189155	0.131644106095665	1.23966377249402	0.215099782076549	0.846031776449939	0.57033976691587	0.563817486727351
CLIC1	0.162433474293854	0.0743247806758987	0.0288554913829367	34.8644100669539	0.239507857423078	0.147330301997891	1.62565238905508	0.104023623697964	0.753135988902245	0.786621805200104	0.753415854861609
MSH5	-0.0665993510303738	0.0694793665805505	0.337786186375037	34.0394583045487	-0.0726213709387867	0.14080258104233	-0.515767327567341	0.606016924537351	0.956353189725729	-0.0211916944698364	-0.0220596245391187
SAPCD1	-0.077656054826153	0.147618870767326	0.598848064862403	6.7626541040864	-0.0683364333054318	0.289824572411098	-0.235785505476399	0.813599116045492	0.987646253269044	-0.0601893996041909	-0.0114138286203342
VARS1	-0.083300839724197	0.0690878902929969	0.227924417607611	33.0501457538125	-0.131272805609736	0.143273200237912	-0.916241176938545	0.359540412776337	0.899428517979604	-0.0800989188485078	-0.167777312234373
LSM2	0.102519430732105	0.117772810688325	0.384035572492539	19.7328884633916	0.205786956008637	0.210958778262336	0.975484204562146	0.329320133060445	0.893385695359704	0.575301121623513	0.669637311187796
HSPA1L	0.0278876914770473	0.309478995007821	0.928198418096627	2.44790258807525	-0.141832243794907	0.570141498448107	-0.248766743310155	0.803541217514063	0.986746794539674	0.312070179121119	-0.194011912024415
HSPA1A	0.468508518136731	0.301598334311277	0.120323117892527	1170.22899943587	0.76682192260662	0.46679348623818	1.64274340841027	0.100436033456255	0.749923895038915	1.86616816270727	2.06351145096797
HSPA1B	0.499512117715292	0.317217063971498	0.115332691585704	484.162436740353	0.789244864307804	0.503764148746393	1.56669518121094	0.117185957691507	0.767814952113999	1.97551985167355	2.11922056080225
SNHG32	-0.0633609261077546	0.0689782305288355	0.35832361785699	32.555470079589	-0.0833361591592298	0.144230511534911	-0.57779840251803	0.563400233937429	0.949073151950934	-0.00976956156615348	-0.0486801867195127
NEU1	-0.112644486715629	0.144780771064294	0.436548463489612	12.4303599527827	-0.165355409010051	0.263012004580649	-0.628699094072517	0.529546071328277	0.943831924620134	-0.183595848319955	-0.252454493380775
EHMT2	0.0577466136996371	0.101879947524358	0.570843004710666	35.9161684934841	0.098217060662386	0.168937385671476	0.581381440656265	0.560983403038643	0.948899732754205	0.417384517460425	0.402383210697052
C2	-0.302107287412215	0.125565163495208	0.0161291422979562	21.1894908144436	-0.426579459391033	0.216239897437693	-1.97271393690865	0.0485281632001364	0.643350380002189	-0.851843327131404	-0.901457621871327
CFB	-0.15617915069508	0.212830004940786	0.463057772261721	5.58310232262872	-0.156952495937513	0.389590351411239	-0.402865459498609	0.68704720238547	0.970795272938101	-0.337145407062943	-0.231577713985625
NELFE	0.125580751355158	0.209036647712371	0.54800018462171	14.2886127544343	0.198252912001564	0.338412449777186	0.58583220603171	0.557988278787687	0.948185735932857	0.65663988209659	0.650919210294542
SKIC2	-0.0357915508538571	0.146019868639755	0.806367968110765	14.1529202297394	-0.000933700030943424	0.258464086135777	-0.00361249427300678	0.997117652862741	0.99998053470918	0.0874693974172901	0.156046191619601
DXO	0.350146503514523	0.206146395259969	0.0894071655677559	9.39365443300131	0.556367814439961	0.342793761189505	1.62303949905432	0.104580961436037	0.753562099370876	1.44869772752142	1.54064468427995
STK19	0.0855024134931275	0.101749777920158	0.400728769625054	17.1132480284062	0.160397301517704	0.198713595479047	0.807178296638574	0.419563767872998	0.916572755769797	0.515281007780435	0.55686810895409
TNXB	0.210036870301855	0.423796312613	0.620170961796565	4.30968707634866	0.425301457316781	0.690087520080399	0.616300751631085	0.537696042882647	0.943831924620134	0.954522043390676	1.21501434630478
ATF6B	-0.0026398086944807	0.0636693783235522	0.966928225832872	98.8300259138282	0.0265378970080641	0.109218603356346	0.242979640762108	0.808021169217316	0.986746794539674	0.204397723372358	0.224298530548367
EGFL8	0.0913916606202078	0.204587900757805	0.655083756578974	7.49186367755852	0.169169811684194	0.355172867274424	0.476302745146028	0.633858709958965	0.960643649557546	0.536052761023286	0.578663140975313
AGPAT1	-0.22943383589587	0.194354952963512	0.237805881412452	13.2399400336198	-0.332864548747538	0.336145476819667	-0.99023955906481	0.322057041058815	0.889770199917809	-0.595519391383741	-0.668625805255911
RNF5	-0.291820227109121	0.210979573382127	0.166613311889906	3.37627437487661	-0.480218775281671	0.420325505031283	-1.14249259094075	0.253249323990275	0.86592814868203	-0.815560204076907	-1.03472285442685
AGER	-0.100275393000069	0.109350272819277	0.359136924046716	22.517275789631	-0.0632544799473923	0.191928769467519	-0.329572685339897	0.741722864410534	0.978764818883268	-0.139969259563661	0.00121212838247801
PBX2	0.0326847423508374	0.0864487875236002	0.705369577560669	51.0878953556855	0.0824433782343338	0.148304799969303	0.555904989261293	0.578275807321116	0.952648261510516	0.328989685960217	0.363193981264724
GPSM3	-0.0665825180580656	0.0985037148932194	0.499079275063712	61.8622570487452	-0.079941535311104	0.166392033514412	-0.480440881829717	0.630913930548366	0.960643649557546	-0.0211323234942968	-0.0402463480501053
NOTCH4	0.0103685831461472	0.39793726641878	0.979212812891362	7.56138816813706	0.0151735346594651	0.583893802768918	0.0259868054559061	0.979267862619041	0.999277763760166	0.250279157716887	0.196064121401184
TSBP1-AS1	-0.0981643290078272	0.452043496723731	0.828086133034058	7.79018694446604	-0.0813536977090267	0.65665699508424	-0.123890704459168	0.901401813011097	0.99526856808935	-0.132523401140592	-0.0437548221467743
HLA-DRA	0.138795846636295	0.10896454362024	0.202744680115394	559.611728518097	0.225181656852192	0.174959053645225	1.28705346857217	0.198075652351864	0.845165559981687	0.703250372764967	0.717822849637444
HLA-DRB5	-0.306710499841724	0.326987195557092	0.348249894521584	109.799379811065	-0.42428437386121	0.511617081451485	-0.829300641521766	0.406934307972857	0.914461437216214	-0.868079153315451	-0.895755552376439
HLA-DRB6	-0.176197505644431	0.298671886686781	0.5552330918155	74.4683352282564	-0.248727008711101	0.47628435886367	-0.522223759991867	0.601514544743567	0.955452630722274	-0.40775143196954	-0.459588671701374
HLA-DRB1	0.144765123242785	0.114614149437318	0.206565812895211	445.400994407865	0.231058662930657	0.179863349878555	1.28463449105485	0.198920039970383	0.845165559981687	0.724304395126873	0.732424090700504
HLA-DQA1	0.278434984047168	0.182382867724443	0.126847822525962	109.241918323086	0.447156908949006	0.276721113008353	1.61591178962737	0.106113386248115	0.754386726364467	1.19576658795413	1.26931354449576
HLA-DQB1	0.553780119743243	0.245905519321317	0.0243220432402398	133.080056213293	0.830299929382365	0.383990727840284	2.16229161066545	0.0305957059697046	0.600826253845579	2.16692658377073	2.22122060878754
HLA-DQA2	0.350182101383674	0.51576112340183	0.497162065580555	6.88029125947033	0.500576243929763	0.762512420777993	0.656482740856895	0.511513568835855	0.941396384436137	1.44882328349454	1.40203224123839
HLA-DQB2	-0.239423560017509	0.306687248559419	0.434992723734865	5.16597240347765	-0.365679459808851	0.540783223556947	-0.676203409942402	0.49891150787682	0.937974530558915	-0.630753790610203	-0.750153443728981
HLA-DOB	0.168849561232579	0.451335917019574	0.708322015394502	3.01135487205766	0.349163503491417	0.714050458161135	0.488989957923427	0.624848806372717	0.960643649557546	0.809251756329688	1.02585193894809
TAP2	-0.140206650562148	0.0781901971651321	0.0729491499977404	49.6806041874412	-0.177461069063131	0.141401187082846	-1.25501824082395	0.209472138300788	0.84555679646271	-0.280809372205947	-0.282530633902422
PSMB8	0.00119556518325738	0.0827187828153972	0.988468280633196	24.3129425883473	0.0244839908229676	0.161860350984208	0.151266141918575	0.879765776746006	0.99270172190652	0.217925333619196	0.219195663726534
PSMB8-AS1	-0.113704270812351	0.116992412538402	0.331103085062055	18.6570818553043	-0.14276968063862	0.204531076410934	-0.698034172331709	0.485155823574697	0.934280206296341	-0.187333774963684	-0.196340945064996
PSMB9	-0.224509665118529	0.104441316061476	0.0315848884550792	53.8845070459553	-0.297522295922873	0.173515708533255	-1.7146706683669	0.0864056241920195	0.7242284428829	-0.578151524472155	-0.580819063810554
TAP1	-0.221394305368477	0.138137953864022	0.108999933401249	24.633015880289	-0.283648148686164	0.228041849402044	-1.24384252026515	0.213557527697081	0.846010463457068	-0.567163450344098	-0.546349171208283
ENSG00000289047	0.222098579226459	0.104661884897467	0.0338328765361687	13.5234589711304	0.304432572725788	0.221684194036937	1.37327144160338	0.169667977295839	0.822441469789968	0.997064466227188	0.914719315574218
HLA-DMB	-0.0149581887335902	0.0624228487856941	0.810619571292363	240.565598228858	0.0121328938273705	0.103561552708385	0.117156353010031	0.906736153910127	0.995552892078035	0.160950005013339	0.188509742660913
HLA-DMA	0.0277098106581599	0.0699173241022869	0.691867109868351	198.215187123288	0.063070727403764	0.116343670720921	0.542107078218759	0.587744742886158	0.952666639593947	0.311442782036766	0.315063225394972
BRD2	-0.00925949467381257	0.0422694299786029	0.826604169195391	132.712354765013	0.00981426060091686	0.0845481693601897	0.116078924891992	0.907589991389712	0.995552892078035	0.181049665336965	0.18274916963712
HLA-DOA	-0.0344712564686481	0.0867260365311065	0.691018705394847	43.8638574734543	-0.0121440753492486	0.153707317360694	-0.0790077893347846	0.937026427440341	0.996509850107019	0.0921261605969804	0.128194358518774
HLA-DPA1	0.195015880673614	0.0900243583758033	0.0302915670413699	242.51327898458	0.291568223780061	0.151452973314745	1.92514030856385	0.0542118073451549	0.656005162281932	0.901542047257295	0.882758235805359
HLA-DPB1	0.0595630905980947	0.0944737724055461	0.528385661803105	250.062078398299	0.120883409836122	0.153994204137433	0.784986750074301	0.43246133722098	0.921620943606531	0.423791348264418	0.458697058919523
RXRB	0.0150581873075648	0.175314154662402	0.931551799798938	22.1302201097044	0.0316956433521442	0.282968159996764	0.112011342026985	0.910814413530604	0.995893406991523	0.266819693093589	0.237112792896671
SLC39A7	-0.191206286621235	0.166750917898818	0.2515229639712	14.208249885174	-0.276133257740711	0.293187041978436	-0.941833090157582	0.346278100818896	0.895949989219621	-0.460688367404398	-0.527678655508252
HSD17B8	-0.477888714960627	0.281633341297444	0.08972557375078	2.40274627120199	-0.689528463562908	0.508550112960646	-1.35587122289415	0.175140145053994	0.829421750156325	-1.47183572325996	-1.55474634506558
RING1	0.136401625851473	0.140909600911478	0.333040356998115	34.097897590248	0.253169273451442	0.229184181668009	1.10465422006383	0.269309447360765	0.869218491845411	0.694805802130028	0.787357223311751
HCG25	0.0280242452480869	0.120211257088848	0.815664368700631	10.5876169772183	0.0807351476411368	0.229115631242358	0.35237730050699	0.724555323230829	0.976764607831393	0.312551813050756	0.358949934831973
VPS52	0.128614827876712	0.0797963646409242	0.107008066970255	34.1272601886864	0.223869096115733	0.14776575544076	1.5150269116682	0.129765589050581	0.785981426414902	0.667341265051952	0.714561832808966
RPS18	0.182784228226917	0.104817714606579	0.0811888158905723	137.045387146624	0.279110303660644	0.170446868430669	1.63752086635827	0.10152168262519	0.749923895038915	0.858400222692517	0.851806915970163
B3GALT4	-0.336148254466832	0.177431002480396	0.0581547729577518	10.316129621974	-0.544034891838563	0.312713486930935	-1.73972314778581	0.0819076427409792	0.717679324691912	-0.971908006461151	-1.19327203561111
WDR46	0.097584968823219	0.112887142103582	0.38734229829964	20.5960455521156	0.182772276599816	0.201403975398634	0.907490908449346	0.364147255073596	0.901897416128201	0.557896957229339	0.612458047196799
PFDN6	0.151836553679199	0.103996635616879	0.144286200606434	16.0050053773264	0.238954623839442	0.200805748019252	1.18997900307382	0.234054644802135	0.853708856218337	0.7492457849055	0.752041363018143
RGL2	0.160464612884565	0.0836653183858749	0.0551192983525716	93.8984370289639	0.27079993413224	0.140196572897038	1.93157313717732	0.0534122141128843	0.655845419117006	0.779677504429458	0.83116005816752
ENSG00000289100	0.0535621903500509	0.099823809377715	0.591566547278347	22.8184285751922	0.137252786015043	0.184468935137988	0.744042816273502	0.456850572514767	0.924531239959397	0.402625787285636	0.49936627117645
TAPBP	-0.0594559290026632	0.0609649167295552	0.329437128273044	135.703009024251	-0.0441310376600965	0.108047225536199	-0.408442118167221	0.682949117109692	0.970527462541452	0.00400361427970706	0.0487237332820362
ZBTB22	-0.211041803319593	0.216788613705868	0.330309241787758	4.55655272715345	-0.293013983787373	0.407144509148302	-0.719680548806426	0.471721705081563	0.931221530091288	-0.530649510044884	-0.569618300803151
DAXX	-0.09631747425656	0.149366027800904	0.519029641208322	12.4494730371943	-0.158442248897754	0.281844379703548	-0.56216217284307	0.574005531457263	0.952648261510516	-0.126009425696717	-0.235278959450827
PHF1	0.0631415965396609	0.12155292111033	0.603441627951208	36.1085275478683	0.116154024852726	0.20362705577457	0.57042530232975	0.568389272342216	0.95031744292334	0.436412968786079	0.446947047212778
CUTA	0.583558885865795	0.221467190863066	0.00841452996553608	9.72724066469688	0.822771675697519	0.373293733151519	2.20408649443777	0.0275182617715215	0.593270004089646	2.27195820639188	2.20251689377198
SYNGAP1	-0.608108211678178	0.3168402823286	0.0549477122520502	8.57424966136785	-0.897187483230555	0.484801864036096	-1.85062713200243	0.0642232136330159	0.690423474726916	-1.93112826012557	-2.07066880024161
SYNGAP1-AS1	-0.332711080567714	0.183791466815803	0.0702548529912389	8.90848784499745	-0.447787976692184	0.317204227586107	-1.41167089764158	0.158046886213727	0.812016533976295	-0.959784873139581	-0.954149531590274
BAK1	0.135384163032574	0.143643338668789	0.345935584160824	11.41837833694	0.22475672369492	0.257402785040448	0.873171297115541	0.38256971716472	0.907622441802369	0.69121714535406	0.716767116261951
UQCC2	0.00437471352085144	0.125115462686818	0.972107322368644	31.0777857143897	0.0161778849411174	0.208594058620067	0.0775567868430218	0.938180617894837	0.996509850107019	0.229138394196544	0.198559398822777
LEMD2	-0.172435821375197	0.0578042763330751	0.0028534660757747	61.893380815095	-0.242076007283607	0.106899888168783	-2.2645113239164	0.0235426840780523	0.579492601685376	-0.394483729709475	-0.443064462970426
HMGA1	0.050116261428334	0.0964138381678973	0.603200460841111	16.9797170350474	0.047678342795606	0.183965491725613	0.259170034273161	0.795504050559203	0.985869062343159	0.390471774436494	0.276821318682879
SMIM29	-0.679448524126071	0.252796847611824	0.00719405172414242	14.8569198217968	-0.977943027166884	0.39796005523097	-2.45738991718478	0.0139950695164317	0.516385851441331	-2.18275012866994	-2.27130346837877
ENSG00000225339	-0.366330988172848	0.0841215691291984	1.33200180567006e-05	30.1810972727982	-0.535978881993312	0.163380128279915	-3.28056347877897	0.00103599948796083	0.231991513124201	-1.07836444872066	-1.17325712662745
NUDT3	-0.0387845463895427	0.0260182673891678	0.136049208738192	1003.76389712112	-0.0224524368484494	0.0509027360502403	-0.441085069106878	0.659151412300794	0.962947134907146	0.0769129097402247	0.102583551042067
RPS10	0.100500291698904	0.0869346706145225	0.24766321953954	119.887568103453	0.163275391358051	0.14723484454485	1.10894531700555	0.267453772652989	0.869218491845411	0.568179488440929	0.564018634748854
ILRUN	-0.0794425391070144	0.0409520114894562	0.052392639522003	143.124477185133	-0.0816520437845877	0.0805232406589112	-1.01401835192473	0.310573995447428	0.881207763893702	-0.0664904445176657	-0.0444960538064532
ILRUN-AS1	-0.152149887620097	0.283387536669677	0.591338838100905	2.01765599746528	-0.207028600779324	0.634768877257484	-0.326148001574668	0.744312380822949	0.979010203279123	-0.322933937152092	-0.355990258150518
SNRPC	-0.282988965522075	0.0932604004518554	0.00241018014048577	19.3435017663582	-0.384664757675327	0.175525576226752	-2.19150260574219	0.0284154413825428	0.593270004089646	-0.784411776688678	-0.797321833058742
BLTP3A	-0.101643676115095	0.0535459100808646	0.0576627825795276	153.340643924494	-0.110688522529075	0.0892502993221068	-1.24020337600883	0.214900180021905	0.846010463457068	-0.14479528207866	-0.116636293260047
TAF11	-0.0178445118167432	0.0478099648901412	0.708971065102612	65.027959755156	-0.011833328863865	0.0975017335336675	-0.121365317671803	0.903401686264355	0.99526856808935	0.150769757934436	0.128966398615722
ENSG00000286550	-0.286091069149817	0.297980678310032	0.337005192633266	3.24445054261543	-0.430810265493841	0.562382305173626	-0.766045200090062	0.443649407937573	0.922098693901241	-0.795353095621096	-0.911968929665362
ZNF76	-0.0342326173822668	0.0479396554634174	0.475179412140738	75.6836972646787	-0.0204974333550933	0.0984561762502919	-0.208188395443933	0.835081869177574	0.990648905775143	0.0929678559969949	0.107440697164514
DEF6	-0.0150229595737484	0.0482064113582905	0.755315494677506	191.692503314478	0.0192037200527913	0.0833768543234064	0.23032435330677	0.817839738058621	0.989255863672001	0.160721554095918	0.206076993205487
PPARD	0.108343467635963	0.0650636316838319	0.0958743686523383	622.038728273761	0.1933529727301	0.108827733062661	1.77668841653415	0.0756195191861324	0.709093995610697	0.595842874216628	0.638745461698439
FANCE	-0.144235039968666	0.212629916427019	0.497557148623648	5.37034376520177	-0.192095088145392	0.394767100277682	-0.486603589838847	0.62653927908373	0.960643649557546	-0.295017760631954	-0.318888404762057
RPL10A	0.108489253226368	0.0871308488155402	0.213083886200952	85.638916363645	0.168213335210492	0.14864652168956	1.1316331744499	0.25778868688173	0.866149407514611	0.596357069366689	0.576286804558913
ENSG00000289456	-0.0128629687905744	0.22154280479358	0.953700140118548	2.84731889895125	0.0727380480590657	0.438073238373771	0.16604083903661	0.868124811319582	0.992605222895582	0.16833998045616	0.339081386587487
FKBP5	-0.0553719645862688	0.222490621036206	0.80345882558169	2811.9519473017	-0.0527520324209382	0.349933575826601	-0.150748702225356	0.880173953376745	0.992785412672994	0.0184080193385224	0.0273051366316633
LHFPL5	0.323496966341473	0.215632875321936	0.133557167058082	2.93837876190284	0.496069007128948	0.458291604565039	1.08243092866552	0.279061091465538	0.869218491845411	1.35470309658644	1.39083414986698
SRPK1	-0.0108538375701069	0.0905195419286126	0.90455759942001	58.6569362370619	0.0118227640832387	0.161886257273028	0.0730313016212312	0.941781208917859	0.996509850107019	0.175426315439822	0.187739234838659
MAPK14	0.0388480417757459	0.0379147991436373	0.30554525934281	253.974634308365	0.0912639816132588	0.0738223739254368	1.23626451928298	0.216360255085174	0.847781922634349	0.350728039276607	0.385108499394841
MAPK13	0.00825181796815038	0.20401086318579	0.967736015536689	5.69148156080778	0.0646884323395239	0.365909113203564	0.176788251522821	0.859674717624622	0.992443224663542	0.242813190845123	0.319082363612726
BRPF3-AS1	-0.631223557169946	0.217148321932829	0.00365056201420812	8.00677475899605	-0.917300136502056	0.436058270515826	-2.1036182513336	0.0354117605756969	0.620943643390993	-2.01265756978392	-2.12063806944332
BRPF3	0.0939088950282736	0.146623497847121	0.521862905245666	19.2261011028608	0.203836240830462	0.252865778978511	0.806104494067517	0.420182600530326	0.91717129747017	0.544931208616074	0.66479081925268
KCTD20	-0.0728815904562989	0.0537777521633346	0.175342113430694	78.0699387634309	-0.0720525378243104	0.0982515580983694	-0.733347533808791	0.463346490349639	0.926184658594332	-0.0433495568165847	-0.0206463761404902
STK38	-0.0889329762279656	0.048871827268152	0.0688018595363587	152.159598552271	-0.0927784863926669	0.0857380844661143	-1.08211522301195	0.279201332335809	0.869218491845411	-0.099963826393037	-0.0721393586670983
SRSF3	0.112279530209058	0.0502921339651852	0.0255788621807323	103.4507065016	0.198942375656539	0.0901573056390528	2.20661403140207	0.0273410358413369	0.593270004089646	0.609725619965369	0.652632161565325
CDKN1A	0.314905099277144	0.141317922317884	0.0258575112577522	100.404995792919	0.487744239225823	0.227899156623803	2.14017570951765	0.0323405694301792	0.611298540199246	1.32439902907075	1.37015151974465
CPNE5	0.479551177971974	0.561464160665501	0.393045007001384	15.4375046739562	0.663276468120613	0.796887291944891	0.832334101478533	0.405220387116693	0.913598144230744	1.90511633388991	1.80625595016555
PPIL1	-0.366729155206477	0.138942608452179	0.00830458075476584	10.8795327032295	-0.535269557517321	0.275549607279656	-1.94255242386927	0.0520702600165219	0.652722351445057	-1.07976880944684	-1.17149483175696
C6orf89	0.132586994259459	0.0645732864638796	0.0400454945304873	89.4485970405641	0.219891975442521	0.113384551255939	1.93934687756683	0.0524591143723331	0.652722351445057	0.681351351258482	0.704680798671663
MTCH1	-0.0967191072510793	0.102178320941167	0.343857068851407	101.437710246782	-0.134189201000496	0.166205728779985	-0.807368085236874	0.41945444840915	0.916553168740311	-0.127426011089777	-0.17502300699241
FGD2	-0.0222136621836551	0.0903407715246132	0.805769357008798	616.498746687402	-0.00967650213256865	0.140735871293613	-0.0687564729846368	0.94518346557692	0.996658817702023	0.135359483693253	0.134324968372917
PIM1	-0.197254361999051	0.143051921162992	0.167925441803687	89.4509740532466	-0.244670454779543	0.22634486990351	-1.08096311121982	0.279713523052935	0.869218491845411	-0.482020318098821	-0.449510288073863
TBC1D22B	-0.0359212957050474	0.061344648142665	0.55816769005923	62.9641231712424	-0.0290228274124442	0.118688203510111	-0.244530008493825	0.806820363821373	0.986746794539674	0.0870117789857145	0.0862596175251555
RNF8	-0.203411897224055	0.117131820129987	0.0824566257473804	31.4028377176354	-0.260818885948924	0.197240612786084	-1.32233865158285	0.186055407500073	0.838174289491679	-0.503738340711562	-0.489630569241916
CMTR1	-0.130495709271875	0.0813763527339783	0.108800651523627	43.6461691063108	-0.16015358063673	0.146359629033528	-1.09424697024917	0.273846676231774	0.869218491845411	-0.246558257948941	-0.239530710585001
CCDC167	-0.167580905112397	0.267326661314692	0.530739939289642	3.49544903676859	-0.186184582342413	0.512937896768012	-0.362976850639327	0.716622177219943	0.975320124037529	-0.377360127923116	-0.304203934662538
ZFAND3-DT	0.637532240425327	0.257695171428064	0.0133617843946925	2.16724283225832	0.809671368339729	0.455699510597124	1.77676593788477	0.0756067583308122	0.709093995610697	2.46232569792477	2.16996958257689
ZFAND3	0.0569506709013247	0.0261073497752279	0.029153565951664	1578.36695360611	0.108175007973679	0.0513414565139434	2.10697193493723	0.0351200123629626	0.620943643390993	0.414577176038812	0.427123424888462
BTBD9	0.0465200848847387	0.0494067838557242	0.346411389879278	504.521604105505	0.0774987350735486	0.0871015618341952	0.889751382656876	0.373599397120029	0.905911440576644	0.377787828565416	0.350909167228885
GLO1	-0.105660079394911	0.10562510146065	0.317150276353461	32.2512641641338	-0.152038720004926	0.184343877546474	-0.82475600507316	0.409510128634136	0.914907259415167	-0.158961394665191	-0.219369588630017
DNAH8	-0.138948252747523	0.245121066106448	0.570812281524135	2.58762023569218	-0.257822288584296	0.471219589409698	-0.547138307444461	0.584283716114607	0.952648261510516	-0.276370922210098	-0.482185615143571
SAYSD1	-0.293426425307282	0.256016876912904	0.251744917765368	5.55686184411184	-0.421284868600358	0.451663539541822	-0.932740484272251	0.350953976755197	0.896937553385948	-0.821225368385923	-0.888303373699254
MOCS1	0.4731060856209	0.282599297986065	0.0941063581091446	6.68057720554501	0.828411761692711	0.491560079882811	1.68527062224053	0.0919363710023851	0.736406867452177	1.88238407880619	2.21652951416623
UNC5CL	-0.0999547619599209	0.236048475139616	0.671966862672704	2.6643267685961	-0.129278987105645	0.439458917511989	-0.294177639715591	0.768622165995861	0.981943900198782	-0.138838373271367	-0.162823731410134
OARD1	0.042155566643672	0.0798295375338671	0.597450901888302	43.4524959853441	0.0785571770185906	0.13391875097871	0.586603268358433	0.557470187103809	0.947849628661282	0.362393892129893	0.353538833726499
APOBEC2	-0.217879401858716	0.222720643944072	0.327944183432052	3.20233727862267	-0.34906746393114	0.471343202210019	-0.740580244489457	0.458947990006594	0.924988166531769	-0.55476615968848	-0.708881450283572
NFYA	0.080225589725582	0.0785784624256121	0.307272650304638	55.6823053565175	0.164792865961912	0.141840621984744	1.16181714135205	0.2453097497303	0.86402353178615	0.496669311099979	0.567788753786035
ADCY10P1	0.152747180659754	0.0731810154548263	0.0368654108551777	51.872282105284	0.290305346023591	0.132421743034976	2.19227854406745	0.0283594000423634	0.593270004089646	0.752457624811044	0.879620654814425
TREML1	-0.151664187999515	0.126075561418842	0.22899078501915	39.5740543291396	-0.192840087935184	0.205792375336336	-0.93706138344541	0.348726983869205	0.896004003168177	-0.321220843364179	-0.320739333853749
ENSG00000290034	-0.0513739540665826	0.198124989468968	0.795403217508733	7.35985696531414	-0.0309908977773276	0.369574572157244	-0.0838556007693673	0.933171240623909	0.996509850107019	0.0325092594775852	0.0813700071618066
TREM2	-0.0685511221536144	0.0905040260738028	0.448787936358164	109.031473495991	-0.0776985227154373	0.148417027777629	-0.523514881539415	0.600615997783405	0.955153645651778	-0.0280757167028405	-0.0346736521604724
TREML4	0.939280560658348	1.48139384320304	0.526046960931452	2.34485145372442	1.58220903897084	1.39945478039662	1.13058961327956	0.258227861243005	0.866149407514611	3.52661142309054	4.08931569326294
TREM1	-0.507574664817453	0.375914155634739	0.17693872531939	4.21806745080546	-0.478516665401093	0.640039585570841	-0.7476360465647	0.454679716035914	0.924264606069269	-1.57653997694465	-1.03049401471657
FOXP4	0.00812991046024146	0.156196711254624	0.958489507944023	9.76738520491647	0.0297199108530209	0.293232065098497	0.101352868224141	0.919270349446652	0.996509850107019	0.242383215227172	0.23220414619618
TFEB	-0.0364410006719279	0.049168509670434	0.458605458566553	192.389898912399	-0.0164402132885647	0.0887844366550144	-0.185169990461793	0.85309570617474	0.992443224663542	0.0851787461551705	0.117520735783897
FRS3	-0.137047480891432	0.213594405908386	0.521116787264331	6.71640119810534	-0.21997643108324	0.374715970996711	-0.587048452987265	0.557171165615238	0.947690215318444	-0.269666777671125	-0.38815874478929
TOMM6	-0.0283229703131778	0.228582192247618	0.901388783622846	14.778205960415	-0.0201304310992996	0.364881282063267	-0.0551698102612156	0.956003180213252	0.997605734391563	0.113811561146843	0.108352502994896
USP49	-0.281110822278639	0.214485228656615	0.189982724468793	20.0897815130624	-0.371966061038944	0.347692681821678	-1.06981274121184	0.284703606057794	0.871574712379662	-0.777787444721354	-0.765772311363689
MED20	-0.281499578829592	0.177310368390275	0.112374727976691	4.98075682687533	-0.320225153480557	0.365049388374013	-0.877210491727956	0.380372318454883	0.907388773446744	-0.779158614070119	-0.637223615991425
CCND3	-0.172480864867904	0.157571698600777	0.273683894858271	769.522281729187	-0.197023392413402	0.23563089862648	-0.83615261649416	0.403069051041815	0.913392782489383	-0.394642601004144	-0.331132625320718
TAF8	-0.116290784224493	0.0574159554574262	0.0428253996164672	50.9006737718016	-0.13143289568832	0.11178002401675	-1.17581738637509	0.239667857165049	0.858593401905719	-0.196456574057864	-0.168175051116723
GUCA1B	0.398343807230532	0.264972156474314	0.132750840177454	9.98800331079958	0.627155804644983	0.431117205947467	1.45472227967956	0.145746162026832	0.802437415752782	1.61869271638106	1.71651527137029
MRPS10	0.0152891843909633	0.0823489512001501	0.85270874965085	23.389232804409	0.0492316716281824	0.159086882324533	0.309464054539399	0.75696855137272	0.980303700571753	0.267634434657771	0.280680516449878
TRERF1	-0.0875100391904099	0.110998531403568	0.430469108139756	242.648231922973	-0.0780775808146332	0.183226858418301	-0.426125195228663	0.670016621981624	0.967116538802291	-0.0949450359795205	-0.0356154103634367
UBR2	0.0548558034535704	0.0350692301639841	0.117767168786151	360.819545085396	0.110612233926018	0.0655163910596991	1.68831390338988	0.0913509877129592	0.735917794927144	0.407188443869441	0.433178637896605
TBCC	0.0110956290354588	0.119204824000691	0.925839712782752	9.96335202338064	0.0208074138589054	0.229238357671217	0.0907675926065926	0.927677261076419	0.996509850107019	0.252843495311003	0.210061321202052
BICRAL	-0.0680923049208203	0.0543955366547998	0.210642936855229	199.622507109691	-0.0630961318898447	0.0928634016639228	-0.679451008247498	0.496852139572833	0.937901791509813	-0.0264574388249531	0.00160553926707653
RPL7L1	-0.0952465168873872	0.0688545125995281	0.166572588181094	70.5802718690688	-0.121392031528941	0.115499090782311	-1.05102153364771	0.293248699943539	0.875672229691869	-0.122232090202715	-0.14322883256341
C6orf226	0.107308405632692	0.173766550805716	0.536876291999169	12.063090426085	0.176955546550942	0.290505801379648	0.609129131709447	0.542438849475087	0.944185222933776	0.592192143985911	0.598006560077605
PTCRA	-0.142235618736594	0.215614704538752	0.5094624473562	4.54478169697971	-0.3878575925199	0.503929218706359	-0.769666806611398	0.441497564860752	0.922098693901241	-0.287965673401629	-0.805254333147688
ENSG00000287825	0.11626955981202	0.162629557709987	0.474649220219545	9.67320017525152	0.166960413891805	0.289564406837294	0.576591631946051	0.564215353401966	0.949410513793823	0.623798710898043	0.573173960031793
CNPY3	-0.00852648693176452	0.062914103653306	0.892196133018502	167.569432495974	0.00825510305038876	0.103325997086268	0.0798937661689969	0.936321747858547	0.996509850107019	0.183635030768975	0.178875490599426
LINC02976	-0.127279860314074	0.0832394645145584	0.126244434360666	78.9721936350025	-0.149916894384209	0.140211687821209	-1.06921824217233	0.284971340621689	0.871574712379662	-0.235215751924604	-0.21409797805684
GNMT	0.153941109286139	0.228854476417039	0.501164017852543	3.6723007637921	0.323322792315085	0.432722909363877	0.74718205419349	0.454953675154679	0.924264606069269	0.75666868783518	0.96165148584509
PEX6	0.0112728140941508	0.104954205841884	0.914466118766186	56.9255366698358	0.0521442912430938	0.173304256069724	0.300882923626037	0.763503772269533	0.980511743148704	0.253468438404415	0.287916830408809
PPP2R5D	-0.114640355095817	0.143248889333359	0.423544002785897	11.7434596193901	-0.189079310779633	0.272425216638511	-0.694059504155698	0.487644893145719	0.934342703933509	-0.190635404413271	-0.311395798540104
MEA1	0.469401809525476	0.354718582270338	0.185733092441466	2.61320844340851	0.600888017234164	0.621883924733164	0.966238221211444	0.333924991461626	0.893439434473213	1.86931885886598	1.65125376048228
KLHDC3	-0.132178301453165	0.0825730381569721	0.109433615145396	39.5959810391835	-0.167031910613918	0.151466213440302	-1.10276679412568	0.270128451780458	0.869218491845411	-0.252492868747902	-0.256619710114236
CUL7	-0.0566913643098497	0.0851838338499147	0.505719312808459	19.8250332595368	-0.0622808964190196	0.158330553067915	-0.393359937246631	0.694053655082919	0.971808391264283	0.0137544116879136	0.00363096675068816
KLC4	-0.255491683260807	0.0889288015195128	0.0040660516613485	22.7413616936472	-0.357437619706139	0.174565204907009	-2.04758800527601	0.0406003856347738	0.62744101565616	-0.687427094325169	-0.729676845179277
MRPL2	-0.451029116472439	0.223756974459023	0.0438303348169022	8.02491903991461	-0.689662031507681	0.401873617840699	-1.7161167115505	0.0861406831476189	0.72343392819943	-1.37710019256144	-1.55507819052122
SRF	-0.215610327248165	0.151514144781768	0.154725251315406	7.84766452579683	-0.27832559903336	0.299518783052746	-0.929242554328708	0.352763398513593	0.896937553385948	-0.546762987655971	-0.533125460102136
CUL9	-0.128853616469184	0.0565878965594369	0.0227830852967537	48.7830646981921	-0.166912450625432	0.113060754712341	-1.47630759276377	0.139861336768212	0.796446838038754	-0.240766491062047	-0.256322915442597
DNPH1	-0.239132042553738	0.263177562580989	0.363543431159941	4.20604090129296	-0.462514490061099	0.514237512470174	-0.899418029305913	0.368430039433677	0.904302125716535	-0.629725589773533	-0.990737101663721
ZNF318	-0.17022679884496	0.131119106202042	0.19419772355019	26.4947693639536	-0.225701427527012	0.223387480478532	-1.01035844552937	0.312323589088436	0.881495956237621	-0.386692365225044	-0.40238232258462
ABCC10	-0.106763080181372	0.0552161376302062	0.0531686642660683	50.8997461766712	-0.135564213544421	0.109048563832901	-1.24315450639176	0.213810903401356	0.846010463457068	-0.162851749352073	-0.178439183418047
TJAP1	-0.0431041963965869	0.124818547639536	0.729842637939827	31.0312093656276	-0.0525976594689362	0.208614068923971	-0.252129013830344	0.800941344425513	0.986746794539674	0.0616772264507232	0.0276886714886473
POLR1C	-0.0838206245945701	0.103909427431327	0.419856594986518	29.2558944077475	-0.0909517506429584	0.187900913400299	-0.484041024586172	0.62835675444845	0.960643649557546	-0.0819322335038074	-0.0676008898134177
YIPF3	-0.122220932303441	0.107619007834642	0.256089823404137	15.5482119916123	-0.200372872542329	0.213601944144623	-0.938066707888497	0.348210129541746	0.896004003168177	-0.217372587587515	-0.339454305806572
XPO5	0.0448059834167376	0.0604934390523657	0.458890466497046	58.2695160949027	0.113230360603382	0.106434835567231	1.06384681293427	0.287398100591568	0.873366849588828	0.371742082486463	0.439683293198884
POLH	-0.132816795961645	0.0887588112158707	0.134554992771873	40.1938051124913	-0.14901338357394	0.146088866613704	-1.0200187531605	0.307719566883422	0.881207763893702	-0.254744879928767	-0.211853233204157
GTPBP2	-0.0835346209882233	0.0673124099389864	0.214606186529529	37.7837813589581	-0.0831343982081224	0.133708248121249	-0.621759684808188	0.534099899251196	0.943831924620134	-0.0809234803967617	-0.0481789178344886
MAD2L1BP	-0.309679946389482	0.360719129306327	0.390612492124577	2.61767447006201	-0.506544182273668	0.621239196220339	-0.81537704857568	0.41485651775334	0.915726370796515	-0.878552582198107	-1.10012751939424
MRPS18A	-0.101715833805686	0.124273188559746	0.413079876238155	11.5159621813481	-0.0885710111377488	0.235601551031435	-0.37593560292789	0.706964771376769	0.97417132061479	-0.145049786892467	-0.0616860156479316
VEGFA	0.447415832124199	0.228268198436311	0.0499905865891035	43.7446319997027	0.677155475963525	0.352938818890456	1.91861999791442	0.0550324428587069	0.656005162281932	1.79177290307101	1.84073791879462
ENSG00000287562	0.221340825143701	0.177721709646066	0.212971920006847	12.8809007227532	0.352983010116879	0.310441366384653	1.13703600208844	0.255523235623058	0.866149407514611	0.994391818860527	1.03534138582559
MRPL14	0.0627640658954218	0.085971493478057	0.465355519543797	22.8311945970073	0.116378155273629	0.163304753402067	0.712644015860937	0.476066067481872	0.933006002104028	0.435081393932021	0.447503892358328
TMEM63B	-0.213401898386657	0.0775149702160402	0.00590444843279043	38.9704995191921	-0.281973177178644	0.148259679545432	-1.90188713508069	0.0571859114214144	0.661241659608495	-0.538973717079311	-0.542187755952194
SLC29A1	0.0388873133106268	0.0776003109138325	0.616284445638594	72.8977170551867	0.0963996417085599	0.129212344471126	0.746055975558139	0.455633602052754	0.924314775200944	0.350866552504938	0.397867889136534
HSP90AB1	0.225286978256276	0.158316783058772	0.154732134322237	262.702493002543	0.330037932374086	0.245359285157816	1.34512102185904	0.178586155541201	0.832728657399128	1.00831015459075	0.978335045035708
SLC35B2	-0.383809228454333	0.257014723817609	0.13534936974877	7.01283015632953	-0.561727418361564	0.423034066151271	-1.32785386168096	0.184226389321525	0.83737684900493	-1.14001132588716	-1.23722857425134
NFKBIE	-0.0402307793506537	0.128687334926445	0.75456616521695	14.3935857043983	-0.000423222441968691	0.234785053132872	-0.00180259533697478	0.998561737790155	0.99998053470918	0.0718119531066101	0.157314457507776
AARS2	-0.103276761243555	0.0905965217301381	0.25430135502793	18.9972618905917	-0.126956131083653	0.176880550366106	-0.717750656139867	0.472911043143517	0.932089886418096	-0.150555278319428	-0.157052666980549
CDC5L	-0.0215963642690885	0.0560181680954897	0.699849016635619	82.3638148017738	0.00273038193509846	0.100088582665109	0.0272796543061676	0.978236684340912	0.999277763760166	0.137536733124635	0.165149490705343
ENSG00000286417	-0.0787113911731546	0.258542421534058	0.760790527927233	2.05947884494702	-0.111589702554242	0.462386280713914	-0.241334371733412	0.809295973225178	0.986746794539674	-0.0639116387487041	-0.118875247348744
SUPT3H	0.096295536808687	0.0541842781952789	0.0755376537049677	403.749133639596	0.171310915469639	0.0918245823911679	1.86563239394723	0.0620928142103673	0.681226639249406	0.553349047615199	0.583982647556542
RUNX2	0.124748087551243	0.0529114153953868	0.0183896295191275	840.267882027591	0.219441980867824	0.0877388518845875	2.50108106220127	0.0123814834596951	0.499452470946333	0.653703023327385	0.703562800974451
ENSG00000271857	0.318123324832672	0.132626724558198	0.0164562341457092	26.8535697865048	0.494690653711051	0.21587043914202	2.29160905808691	0.0219282123220152	0.576478592243244	1.33574991750807	1.38740967314259
ENPP4	-0.037369977958283	0.568971552716392	0.947632698735854	8.11925213263071	-0.0710273195506371	0.734186392253521	-0.0967428983975376	0.922930571590961	0.996509850107019	0.0819021835413094	-0.0180992528337761
SLC25A27	-0.167341652014216	0.3839929809129	0.662986547269224	5.62550891349858	-0.363494634506727	0.6348087305397	-0.57260497063059	0.566912193402519	0.949702997470755	-0.376516266864007	-0.744725312382667
PLA2G7	-0.116536772894481	0.176320008210422	0.508651423023407	83.7663241049754	-0.158716330557976	0.268505283733162	-0.591110641665089	0.554446290075941	0.947415608441858	-0.197324191911772	-0.235959906915988
MEP1A	-0.221931909239521	0.215983331654988	0.304165396132114	9.05578474074709	-0.244032039632641	0.358536783346327	-0.680633204088629	0.496103611391584	0.937799633326308	-0.569059613760368	-0.4479241652532
TNFRSF21	-0.0715638614244005	0.60517422621106	0.905866943046239	2.73675712782018	-0.493847934824467	0.98206395603545	-0.502867386374825	0.615057512206008	0.959097728958439	-0.0387018418029501	-1.0685840826295
CD2AP	0.0186688640848211	0.035428406065333	0.59823094696231	242.284889685579	0.0540068645742553	0.0674893571453922	0.800227870861304	0.423578784673741	0.917568978735789	0.279554782221025	0.292544336632696
PTCHD4	-0.0590224328419501	0.179230973567962	0.741921888435496	190.392898187735	-0.0780695964555624	0.26323767335635	-0.296574557357822	0.7667913376632	0.981326943002483	0.00553258310844773	-0.0355955734686009
MMUT	-0.875383538799264	0.192639613041696	5.51570434551592e-06	13.1374968561356	-1.3213302944864	0.324554566234968	-4.07121153713731	4.67692533205422e-05	0.0421712511034664	-2.87382552228205	-3.1244385853374
CENPQ	0.204968361851786	0.0889059391747405	0.0211412805252897	23.0809720532058	0.286594284061184	0.182537446990083	1.57005748018791	0.116401739398965	0.766816390095376	0.93664508822776	0.870400635370917
MCM3	-0.0218913925994353	0.0758085479346879	0.772755793870832	28.8084501659422	-0.0259028109609767	0.146056659859305	-0.177347688122737	0.859235294710402	0.992443224663542	0.136496149235833	0.0940112025533764
PAQR8	-0.834428893879238	0.240685792350794	0.000526535806546329	19.1299128838861	-1.18376164499585	0.378680179903474	-3.12601954846857	0.00177189772917982	0.274872779987927	-2.72937585663368	-2.7826535017229
EFHC1	-0.277631443346672	0.153057475183295	0.0696926306772129	24.1247667910369	-0.413129554775667	0.254430231610769	-1.62374397161921	0.104430462245466	0.753562099370876	-0.765515451535526	-0.868041747029246
ENSG00000289276	-0.0218357762508555	0.107652007888406	0.839262684597413	30.6211676201882	-0.0164169579613634	0.184237504878989	-0.0891075786775685	0.928996414443337	0.996509850107019	0.136692311672905	0.117578512929935
TRAM2	-0.0393615289523508	0.0738666173445744	0.594121468776943	33.7214828419759	0.0131844143497187	0.14634394944029	0.0900919675883019	0.928214132199473	0.996509850107019	0.0748778551464095	0.191122213096467
TRAM2-AS1	-0.255340229502829	0.193295801018872	0.186507442544418	4.91477734959527	-0.402412570245419	0.380489170359045	-1.05761898522811	0.290229183515833	0.873380158683497	-0.686892907183664	-0.841415728184613
TMEM14A	-0.492726287405498	0.393537077015732	0.210553320970057	2.91031002627095	-0.74091803001263	0.677606238297171	-1.09343448766729	0.274203078250175	0.869218491845411	-1.52416879519552	-1.68242214424639
CILK1	-0.208159167327526	0.10499040076424	0.0474065922433202	28.7473356875412	-0.298606607399622	0.181750936460493	-1.64294398265469	0.100394523827405	0.749923895038915	-0.520482267573289	-0.583513002364996
FBXO9	-0.156188648036559	0.0526225968370883	0.00299655750014022	90.6257196471119	-0.20798715272465	0.101742378583304	-2.04425290248502	0.040928569380455	0.628037554916973	-0.337178904796934	-0.358371751012411
ELOVL5	0.090470566216933	0.0791790127923157	0.253201420457004	179.115448733016	0.168027317467967	0.138421386197585	1.21388263825159	0.224792543637904	0.851191711097939	0.532804001844847	0.575824649191988
GCLC	-0.211828330810085	0.120229033108895	0.0780906961440474	51.2316590219023	-0.301987278692882	0.195394197179316	-1.54552838852089	0.122218507673439	0.777700076197892	-0.533423643070496	-0.591912176340454
ENSG00000227885	-0.140846584130808	0.142367222984966	0.3225071408561	11.2564373901443	-0.209687453453394	0.267454129319485	-0.784012772533841	0.433032615782196	0.921620943606531	-0.283066459044585	-0.36259609594053
LRRC1	0.00371192707986154	0.281309046465873	0.989472064967422	9.71672049232977	0.145395270041752	0.456023048336045	0.318833161113843	0.749853030624647	0.979538832126853	0.226800703807964	0.519596022607497
DST	-0.113335680863572	0.0639243714621325	0.0762344869313205	584.011913247909	-0.139319750388714	0.105936116067526	-1.31512986845684	0.188466259916016	0.840216025428967	-0.186033734517321	-0.187769699339352
DST-AS1	-0.571043779868061	0.23285783283823	0.0141935223448628	3.80560359345137	-0.788801874703116	0.47061372488415	-1.67611319643789	0.0937160223790378	0.741286776493046	-1.80039962622157	-1.80138808541053
KIAA1586	-0.0736978326810952	0.0786572155577044	0.348784575108473	24.4988493949664	-0.0839559207866175	0.149283394864968	-0.562392896159406	0.573848358024838	0.952648261510516	-0.0462284956204773	-0.0502199654439691
ZNF451	-0.0210596537302551	0.0410510232713351	0.607943162099091	173.77843686041	-0.0100266447390865	0.0730304846245354	-0.137293964166273	0.890798441157468	0.994163310170867	0.139429745700762	0.13345504982324
ZNF451-AS1	0.0900277618745489	0.127500275150284	0.480126841355892	13.1638511908132	0.183330916351337	0.265944069073816	0.689358920429435	0.490597427923451	0.936103824802372	0.531242202460921	0.613845970498298
BAG2	-0.217750041749446	0.155231074449504	0.160692070265632	22.2905348464406	-0.304894211534216	0.272942213623239	-1.1170650647506	0.263966506424468	0.869218491845411	-0.554309898266393	-0.599134361685127
RAB23	-0.323846836145449	0.223929923722155	0.148121889507137	5.17184811473283	-0.510738826506816	0.439712212068645	-1.16152977444957	0.245426522025344	0.86402353178615	-0.928520113171037	-1.11054898413398
PRIM2	0.0479851193305664	0.0349635848549109	0.169929201925192	265.785715193779	0.079104104181396	0.0739979391246136	1.06900415223975	0.285067798405977	0.871574712379662	0.382955099244393	0.354897657461141
ENSG00000286723	-0.0384121101347002	0.263649517513059	0.884163085902675	2.68129806628794	-0.0526835776097479	0.511107004971474	-0.103077392986794	0.917901547219215	0.996509850107019	0.0782265163553568	0.0274752105071657
ENSG00000272316	-0.263103949598331	0.125002605731752	0.0353097905277993	19.702742564856	-0.374810359264775	0.220698819197505	-1.69828891983946	0.0894532449406976	0.734366192153958	-0.714276047097899	-0.772838882930251
LINC00680	-0.123651886677123	0.0997050303010703	0.21490992866461	20.1248443247944	-0.136932801650599	0.176813279685647	-0.774448626788944	0.438665537129587	0.921925495140225	-0.222419655660992	-0.181839398525458
KHDRBS2	-0.343441883728483	0.316963758463928	0.278570243773179	87.3049450293701	-0.506425380116416	0.496408706258208	-1.02017827997762	0.307643916674933	0.881207763893702	-0.997633105781777	-1.09983235908409
ENSG00000289911	0.113668834712521	0.427277852996504	0.790215910873967	2.22485503422617	0.277419770961856	0.713659145363751	0.388728670772453	0.697476870992573	0.97260910368683	0.614625786268869	0.8476068394124
PHF3	-0.0220125680388406	0.0391330369743794	0.573771317828786	266.955728281276	0.0046302090264956	0.0740342995545555	0.0625414038405755	0.950131690958485	0.997533093883853	0.136068755670559	0.169869552752117
EYS	-0.568723809392578	0.18536930225695	0.00215454645766303	5.27678669948472	-0.772006078951049	0.369746924479991	-2.08793103563145	0.0368040561064725	0.624489432542627	-1.79221694120131	-1.75965944682353
ENSG00000288088	0.177935687936889	0.370915736246779	0.631426521987849	26.1950323455707	0.328520068332603	0.541390290353593	0.60680820137731	0.543978204735434	0.944284457533802	0.841299109372043	0.97456395845272
ADGRB3	0.0325908445085491	0.191862113034731	0.865115541796273	377.56256904165	0.0580105370850919	0.286730293454861	0.202317433523028	0.839668571801526	0.990956761885998	0.328658502233679	0.302491337994917
ENSG00000289611	0.257483454727232	0.46532337159233	0.580028526094708	2.88123107589852	0.617757788456489	0.79774433433091	0.774380665422862	0.438705713901804	0.921925495140225	1.12186919704776	1.69316618885265
LMBRD1	0.0654017964305673	0.0414509817308289	0.114609138588251	246.99187638993	0.115837801763798	0.0839926492871628	1.37914213620955	0.167850934528333	0.820660725360656	0.444384839111836	0.44616140066256
FAM135A	-0.0380486877605565	0.0479429524590838	0.427414234142684	737.111557703292	-0.0229335578297313	0.0805650208765308	-0.284658994439757	0.775905409090013	0.98259511801062	0.0795083304337528	0.101388220743884
SDHAF4	0.0923327889445402	0.135383974450609	0.495234661539397	14.9697486499557	0.164707582762906	0.251596079950832	0.654650830788358	0.51269258913434	0.942124058520077	0.539372181129296	0.567576870297965
SMAP1	0.0622321354562209	0.0432773173200585	0.150438295076343	240.996116301539	0.118805427127897	0.0796167649475587	1.49221620856048	0.135642474551172	0.792593754698161	0.433205241074615	0.453534374715597
B3GAT2	1.77609178937222	1.46098087277078	0.224105134167825	2.13870998791801	0.76278380014136	1.54660304462633	0.493199468856376	0.621871653144677	0.960496054214494	6.47809842620245	2.05347885975227
LINC00472	-0.00614436745641024	0.0702049884134872	0.930257884509215	222.957322692108	0.0268853084469123	0.11880275314453	0.226302065695438	0.820966491871506	0.989979204804648	0.192036919307414	0.225161663595868
OGFRL1	0.00963191277758639	0.0779078413464332	0.901606547431952	707.644097560652	0.0461318301107876	0.126740615877459	0.363986160169766	0.71586834414992	0.975253947852406	0.247680873965692	0.272979055425597
KCNQ5	0.0863590906014281	0.416982434847713	0.835927963263649	30.9459570079893	-0.0348327526641116	0.678428953694911	-0.0513432577934696	0.959051998805044	0.997963117666982	0.518302563018047	0.071825036715582
KHDC1-AS1	-0.281609878565922	0.146358783713096	0.0543412427986419	19.4804214310844	-0.376245664580307	0.254219527026451	-1.48000300756267	0.138872444038371	0.795740520048203	-0.779547648331433	-0.776404854894779
DDX43	-0.128126596215523	0.349247763367524	0.713720113863286	5.05533028995735	-0.142293553510773	0.579555955100365	-0.245521683037717	0.806052521233069	0.986746794539674	-0.238202243886519	-0.195158021842264
CGAS	-0.0375478492900486	0.0907774080673341	0.679148407377768	82.6459473604548	-0.0137082847675964	0.16001788589612	-0.0856672033306046	0.931730974203785	0.996509850107019	0.0812748199186446	0.124308128270672
MTO1	0.0799068806429132	0.0767090431912967	0.2975564095787	38.0678121051889	0.147278602671934	0.162000884105309	0.909122215507141	0.363285617209526	0.901202781295342	0.495545203675277	0.524275104672085
EEF1A1	0.128806470330825	0.0695576156259999	0.0640552132476937	346.912512454653	0.198870901364251	0.116427321593252	1.70811196755879	0.0876155687258485	0.729322603870563	0.668017200308492	0.652454585881791
SLC17A5	-0.0124232455730263	0.0533159143350483	0.815752120455629	94.3151271675994	0.012763751850898	0.0981743816704957	0.130011023585941	0.89655770515736	0.99526856808935	0.169890912514701	0.190077090040703
COX7A2	-0.109015958541155	0.151359038271115	0.471372664963287	14.9003416036157	-0.124419066856175	0.26802978780216	-0.464198654471987	0.642505425132719	0.961458270960636	-0.17079779616685	-0.150749408844808
TMEM30A	-0.0982925880593464	0.108647185477388	0.365626880510826	74.4021241265035	-0.133449385676129	0.174486112974681	-0.764813791774324	0.444382433980216	0.922098693901241	-0.132975779061204	-0.173184958545802
TMEM30A-DT	-0.1069731851486	0.257822738608815	0.678207923410991	8.97979009046842	-0.164728138110084	0.423872331963149	-0.388626776716356	0.697552255898498	0.97260910368683	-0.163592803079345	-0.250896058099276
SENP6	0.0302242294923579	0.0263293950955862	0.250998607375533	589.000761070298	0.0726972933048656	0.0531749127818946	1.36713516772553	0.17158294196628	0.825062208156164	0.320311298919506	0.338980132652644
MYO6	-0.656509617535378	0.186365322174723	0.000427170299987533	25.5513902344587	-0.953863600345222	0.313535793682138	-3.04227976379707	0.00234793562418811	0.29548540081298	-2.10184313035913	-2.21147887214911
MEI4	0.262599208783066	0.157388542384361	0.0952210163375377	27.1449868696833	0.418153963319579	0.262801158423519	1.59114200952531	0.1115776201082	0.765254831042502	1.13991279049967	1.19725661703641
IRAK1BP1	-0.140105615504826	0.330089821511285	0.671239891999448	9.39087774309401	-0.26815035169311	0.53085714233283	-0.50512714308549	0.613469538150984	0.958263861726316	-0.280453015063125	-0.507845370664137
PHIP	0.0217863839459653	0.0316685977692613	0.491484823034197	621.806618034804	0.06335930192052	0.0616820548902544	1.02719181507895	0.304330151442612	0.880933205229247	0.290550475199777	0.315780179916977
HMGN3	-0.0710479408584582	0.0782995139988129	0.364202318303084	141.518408264851	-0.0788407863307165	0.126086619282833	-0.625290667472525	0.531780303988871	0.943831924620134	-0.0368821567978181	-0.0375115710228281
HMGN3-AS1	-1.14202922755651	0.369238740834124	0.00198191512999622	2.20137880889166	-1.64207208128158	0.641600760483536	-2.55933624524392	0.0104872251043317	0.48246893427202	-3.81430200944919	-3.92131170159192
BCKDHB	0.070326541448478	0.0793906405873005	0.375709614413331	181.90437586225	0.120784256446975	0.133703641552049	0.903372975073048	0.366327978021443	0.902803850173446	0.461754731406833	0.458450715370134
ENSG00000233967	-0.0850276749732686	0.163854127619556	0.603814440158477	7.72661520067113	-0.0934270018650676	0.32836390130706	-0.284522755068932	0.776009798275402	0.98259511801062	-0.0861895777919634	-0.0737505754361848
TENT5A	-0.0668286048406393	0.144663919816154	0.644111688743629	74.5784247531843	-0.053748761319342	0.229698334881216	-0.233997174368447	0.814987172304503	0.988114563699554	-0.0220002873976019	0.024828794302626
LINC02542	-0.0280027794347516	0.146168563907804	0.848072249928853	54.0002231968525	0.0143462415603898	0.241108574078561	0.0595011671203171	0.952552935898502	0.997605734391563	0.114940894960447	0.194008737110589
IBTK	0.0716461941340249	0.0419378955570024	0.0875643873338966	224.426881463	0.128880200711396	0.0795867703374133	1.61936714060641	0.105368292498424	0.753877251627898	0.466409231270559	0.478564840191456
TPBG	-0.738586606548187	0.485575415990226	0.128246194858827	2.59190740877866	-1.21267844928951	0.710686117988274	-1.70634886287384	0.0879431455514429	0.729589281696761	-2.39133394741972	-2.85449641367975
UBE3D	0.0734750501045974	0.0644932918180372	0.254591995339525	162.255877590119	0.128060101573317	0.108988350924296	1.17498889089778	0.239999160298421	0.858593401905719	0.472859723857764	0.476527329075962
DOP1A	0.00991445627018352	0.0555608007735005	0.858374795162309	211.897466196816	0.0371133579255581	0.0971838524304989	0.381888112041038	0.702544358443875	0.973385349860109	0.248677423029088	0.250572938324653
PGM3	0.016823175585352	0.0656630592518054	0.797792883261684	35.8137352114451	0.0500941063857343	0.12670415146857	0.395362786500018	0.692575168688807	0.971808391264283	0.273044920222222	0.282823209111422
RWDD2A	-0.0938291052929165	0.373698597780469	0.801750476376265	4.16592424438915	-0.108571902190721	0.626002586515791	-0.173436826826885	0.86230808008281	0.992443224663542	-0.117232788382196	-0.111377615050997
CYB5R4	0.0794645610103346	0.0335333101936892	0.0178015534186093	249.112451224553	0.139428736230733	0.0687466428052711	2.02815338380483	0.0425445959149923	0.630600416764073	0.493985113893997	0.504772352643155
ENSG00000228679	-0.140599213722774	0.243642641813542	0.563891186677006	3.68662810388549	0.0248651623369567	0.488852206054088	0.050864375835926	0.959433592710962	0.997963117666982	-0.282193967711756	0.220142672643629
CEP162	0.020157941145295	0.0731198688208552	0.782791172013275	82.5099871866264	0.0431685215263913	0.123019841939598	0.350906982530401	0.725658132889642	0.976764607831393	0.284806852747582	0.265616806279122
TBX18	-0.441605073731465	0.316858356490237	0.163408614498658	7.86844319790375	-0.685891591350841	0.509008408176537	-1.34750542492602	0.177817507425654	0.829680847228302	-1.34386098793281	-1.54571064777771
SNX14	0.0173585369388374	0.0254279092767559	0.494823689710654	272.78591213424	0.0495173770359648	0.0558078257977512	0.887283751483472	0.374926151324608	0.905911440576644	0.274933174134886	0.281390342758777
SYNCRIP	-0.0589970836722425	0.0480318218145951	0.219337519985275	127.493778585772	-0.0570108516913039	0.0896809230256315	-0.635707681944908	0.524966968486758	0.942929565361604	0.00562199125973002	0.0167242309833815
SNHG5	0.0867687090029037	0.0696424135369027	0.212794646515584	79.3996567914829	0.157921750742533	0.123075487329491	1.28312919305981	0.199446817638458	0.845165559981687	0.519747313454831	0.550717679100942
ZNF292	0.109464240669393	0.0748254342375083	0.143487016256627	562.226454253628	0.184062550478743	0.122692922184563	1.50018882264344	0.13356549775451	0.790940120394008	0.599795912761164	0.61566369301238
SMIM8	0.0498108912596735	0.0861290944281198	0.563042503160415	46.0730572540491	0.119094828503572	0.155418158290503	0.766286448208735	0.443505880021518	0.922098693901241	0.389394714219072	0.454253383543188
C6orf163	0.11417244635178	0.249455144555297	0.647177128547051	3.72144459054756	0.169450560290634	0.438312784773728	0.386597348234117	0.699054321402556	0.972890803928457	0.616402056898237	0.579360652263548
SLC35A1	-0.0149103125678606	0.084882197893999	0.860561934929649	48.4327172515942	0.0157917735227668	0.156352963520216	0.101000794402755	0.919549829560238	0.996509850107019	0.161118867327875	0.197600116865047
RARS2	0.0112291684312738	0.0355793811495681	0.752299401051711	135.099748337512	0.0529454473841268	0.0718954542472514	0.736422739635878	0.461473470130069	0.925894722732041	0.253314497345424	0.289907278230063
ORC3	-0.0956855265826642	0.0590850923768928	0.105349844043346	62.5494982686123	-0.128138473888286	0.113311798691515	-1.1308484673969	0.258118876214073	0.866149407514611	-0.123780505622333	-0.159990161357638
AKIRIN2	-0.0123809142671673	0.0650236562671951	0.848990755694053	65.170663713624	0.0242416362046321	0.114646934849695	0.211446003649495	0.832539262405767	0.990648905775143	0.170040217751988	0.218593541122301
RNGTT	0.104013340359966	0.0405068878995769	0.0102347982444123	254.269572847493	0.176422188437273	0.0779721722460545	2.26263015836654	0.0236584974279259	0.579492601685376	0.580570236925938	0.596681448228707
PNRC1	0.154714465033288	0.04342556190142	0.000366988709415561	110.447345806729	0.251578038042191	0.0952729194789436	2.64060385068595	0.0082758424600931	0.467913255857712	0.759396363275196	0.783403847819476
SRSF12	-0.128945255443315	0.267231645153168	0.629434888015975	5.9811292555579	-0.269964772881662	0.471777411072913	-0.572229120227926	0.567166761711703	0.949928107279594	-0.241089707615369	-0.512353244368921
ENSG00000288009	-0.115935472474333	0.125598799407824	0.355974923084715	9.54311095483156	-0.19978341450842	0.331385249772241	-0.602873587903295	0.546592787770851	0.945623311776212	-0.195203366671699	-0.337989815429201
PM20D2	-0.00267019260544649	0.108768211525874	0.980414392732107	23.898970534559	0.0343088294107508	0.192755337440841	0.177991592172023	0.85872957878301	0.992443224663542	0.204290557364969	0.243605173383423
GABRR2	-0.322877901963894	0.209026607393873	0.122425210720213	5.72032603321699	-0.456447508961503	0.443624424509854	-1.02890527153868	0.303524190984839	0.87987373314909	-0.925102620018937	-0.975663873496606
UBE2J1	-0.147780891601973	0.206579079917064	0.474379203241732	85.3721839407513	-0.186661173591924	0.315652941427569	-0.591349387551188	0.554286344768398	0.947415608441858	-0.307524207309007	-0.305388010981286
RRAGD	0.03367765574169	0.260464757379185	0.897121600134795	11.8605194505833	0.0780898561415004	0.399013240300976	0.1957074308677	0.844839167895147	0.99184516188282	0.332491755325158	0.352377789363247
ANKRD6	-0.13225663395286	0.0822969078472339	0.108039700327677	94.9833494909254	-0.142625288260392	0.127694527383962	-1.116925612885	0.264026132253091	0.869218491845411	-0.252769152510399	-0.195982206636956
LYRM2	-0.201559932980385	0.134018981630919	0.132590234276707	25.5852896028759	-0.279969218106017	0.225041666146251	-1.24407725422753	0.213471131527094	0.846010463457068	-0.49720634375949	-0.537208981196941
MDN1	0.0325356754416203	0.0521234383172618	0.532493409262199	122.8157519821	0.0566756608960945	0.100785392938507	0.562340030074345	0.573884369680231	0.952648261510516	0.328463917387746	0.299174879110127
CASP8AP2	-0.127217598486024	0.0475810355573381	0.00750186647318649	92.8552967329425	-0.151735421777088	0.0871859536475025	-1.74036545371245	0.0817948675575995	0.717679324691912	-0.234996150454196	-0.218616053500135
MAP3K7	-0.0665851658475177	0.0531173806457674	0.210006481795141	110.912855415225	-0.0773930486612678	0.0968276667451327	-0.799286518645335	0.42412429417245	0.917745627781232	-0.0211416624179233	-0.0339147112569088
MANEA-DT	0.0251839937103886	0.144635583216918	0.861770905829578	8.83348499325367	0.00386569592755277	0.271160780191427	0.0142561026886844	0.988625661048855	0.999809954108995	0.302534063274657	0.16797014344328
MANEA	-0.0870512967265816	0.140034302067885	0.534176860022926	16.4960534659788	-0.116788062571289	0.248234883334735	-0.470474016392791	0.638016393979625	0.961222067245619	-0.0933270218165822	-0.131790413119901
UFL1-AS1	-0.202323467638677	0.322275793699549	0.530137559455235	13.2813813225554	-0.299556524450494	0.49377017173278	-0.606671973317596	0.544068625349311	0.944284457533802	-0.499899379587699	-0.585873042096877
UFL1	0.0880117077511117	0.0562677789818637	0.117780421480861	86.7926007024086	0.142258850163916	0.10232241046588	1.39030002827537	0.164437789285275	0.815284160706821	0.524131449953404	0.51180368377037
NDUFAF4	-0.0886389461366308	0.124346292513321	0.475945094113055	20.788666103396	-0.0967840377048879	0.212262267103716	-0.455964402083754	0.648415576769492	0.961526521333483	-0.098926763357408	-0.0820910278536429
MMS22L	0.121485131595607	0.062231677496518	0.0509212331011352	94.7086804587049	0.193664590878129	0.113090920534068	1.71246807403773	0.086810443262984	0.725616607737584	0.642194367893126	0.639519667414451
FBXL4	-0.0432544078641827	0.0438067993321691	0.323451347510247	157.991441785984	-0.0327022258874568	0.0781098392082904	-0.418669737627444	0.675457515313905	0.969055190555289	0.0611474209472661	0.0771182650433921
PNISR	-0.000483558393207412	0.0374021602354582	0.989684739446406	795.825826090659	0.0269104733926187	0.0694967935582537	0.387218920683898	0.698594143960813	0.972839547772456	0.212002956812456	0.22522418513042
PNISR-AS1	-0.0230627539003062	0.101899340123512	0.820945711541217	30.419684470529	-0.0248074965838053	0.179741439666553	-0.13801768045158	0.890226444294125	0.993993995279084	0.132364682619661	0.0967324774759119
USP45	-0.109649897097128	0.0622503186805455	0.0781647864416703	73.019612085553	-0.144651813679049	0.112363173926263	-1.28735962704271	0.197968969423703	0.845165559981687	-0.173033738210317	-0.201017046785692
TSTD3	-0.0885146618588476	0.0917174239005348	0.334504686740113	67.7535372174381	-0.134663426447825	0.155059232890522	-0.868464418000201	0.385140143139048	0.908802231774132	-0.0984884047193052	-0.176201205548314
CCNC	0.00147073834174783	0.0499242115362027	0.976498182617722	70.4955117367171	0.0305272449184592	0.100566390035452	0.303553154365962	0.761468345739541	0.980303700571753	0.218895887040352	0.234209942880836
ASCC3	0.00302382834942682	0.0438786909759009	0.94505857822103	460.177399844256	0.0218672067715886	0.0744017668887038	0.293907089656881	0.768828900489291	0.981943900198782	0.224373735347159	0.212694344137269
GRIK2	-3.32620137672861	1.34152510811776	0.0131597018921266	4.47723945859209	-3.11251089127936	1.9907365583266	-1.56349712786493	0.117935710716957	0.770199332354112	-11.5180176022101	-7.57457175383694
