## Supplemental Tables 1-52 for "Integrative analysis reveals generalizable human neurodegenerative disease-associated glial states": Mathys_2024_CR_TH.csv (part 2 of 3)

gene	nebula_logFC	nebula_SE	nebula_pval	DESeq_basemean	DESeq_logFC	DESeq_lfcSE	DESeq_stat	DESeq_pval	DESeq_padj	nebula_zscore	DESeq_zscore
ENSG00000288084	0.128312555411419	0.191320064965233	0.502431019962857	9.85757617563642	0.153585860703928	0.33953544076119	0.452341176401529	0.651023216610362	0.961847420997981	0.666275130633459	0.53994529349655
ENSG00000287616	0.0669546254628654	0.108917237157628	0.538733455017189	527.534711297926	0.113495316422498	0.169605224621189	0.669173468423442	0.503384828666966	0.938371944026343	0.449861766941697	0.440341567792158
HACE1	0.058559817911042	0.0401552350654077	0.144747999774877	125.251245535659	0.117878695939938	0.0841181977363422	1.40134595262507	0.161110645942192	0.81440670290791	0.42025274099577	0.451231939547865
BVES	0.162938936396217	0.0857811624477774	0.0575024137642152	27.3385966707181	0.239016821843478	0.15146682782323	1.57801431031766	0.114562322274914	0.766406361953968	0.788404602531806	0.752195892048478
BVES-AS1	-0.0374215099656808	0.095837331925932	0.696189752442559	34.2441971715343	-0.0469476065050215	0.166630714028684	-0.281746416191555	0.77813796063276	0.983546202737763	0.0817204268381725	0.0417260545105014
PREP	-0.0159470002035302	0.0365159989481582	0.662319723498735	144.326601952759	-0.00494868549586825	0.0714634966860202	-0.0692477380110665	0.944792424839266	0.996658817702023	0.157462403387174	0.146071083570477
ENSG00000284999	0.374391421288746	0.354806296054934	0.291334099119184	12.4347661596438	0.493483787766138	0.52734321728155	0.935792424353238	0.349380072727372	0.896408733636458	1.53421111124133	1.38441125177681
PRDM1	0.278615321803309	0.117571218345386	0.0177997370010414	117.278701736305	0.442119058427875	0.19175524732869	2.30564255522058	0.0211306133726672	0.571382885512556	1.19640265081413	1.25679715963643
ATG5	-0.00178332359014468	0.0384680536618409	0.9630244649691	175.937891116967	0.0305198436491803	0.073199918696973	0.416938217862288	0.67672359841491	0.969187093906418	0.207418601399642	0.234191554654676
CRYBG1	-0.187401986842948	0.264134325432682	0.478017344700874	20.9002182288287	-0.288720184686529	0.400362854973495	-0.721146282927879	0.470819517588517	0.931221530091288	-0.447270357504107	-0.558950488840611
RTN4IP1	0.0703060445739261	0.107045898584725	0.511319746789713	35.1054546290054	0.120559351688834	0.179722564917604	0.670808096602145	0.502342788879322	0.938371944026343	0.461682437612524	0.4578919464075
QRSL1	-0.0106285390824964	0.0528011595045191	0.84046895327547	64.3347385662662	0.0110874459740503	0.0942124894555647	0.11768552171928	0.906316839047567	0.995552892078035	0.176220957690291	0.185912359585009
MTRES1	-0.029078774961464	0.127596248218913	0.81972648085786	20.0927548121557	0.0186490922001326	0.224164761586342	0.0831936833789527	0.933697535263154	0.996509850107019	0.111145789560895	0.204699037343465
BEND3	0.455566977827179	0.233756632178056	0.0513080439246727	3.59880956799774	0.619964946629196	0.489185000734287	1.26734250988604	0.205032846638831	0.84555679646271	1.8205225180108	1.69864980552987
PDSS2	0.0189567360663491	0.0379857751681709	0.61774536640525	365.236288992043	0.0507103048409406	0.0655100833164426	0.774083961945025	0.438881141086899	0.921925495140225	0.280570125207454	0.284354135244053
SCML4	-0.577104419124243	0.44272816194313	0.192397751035439	4.96464194783755	-0.837644512764818	0.689109621219541	-1.2155461003177	0.224157877245693	0.851191711097939	-1.82177589052274	-1.92273611925177
OSTM1	-0.0213495438393201	0.0683471887078522	0.754760097467159	92.4831202620487	-0.00487383897820644	0.115425063873257	-0.0422251356391551	0.966319225083737	0.999065594526396	0.138407284648762	0.146257037444357
SNX3	0.0269317403095085	0.0938976092610238	0.774249919761996	154.74187589355	0.0690726836530529	0.155470079851815	0.444282808106158	0.656838129208968	0.962801837848685	0.308698477894145	0.329974901319033
AFG1L	-0.0221101356280572	0.117636943099695	0.8509140330571	48.8644908946373	-0.0316894885968885	0.19268758404571	-0.164460459421044	0.869368671681546	0.992605222895582	0.135724628510673	0.0796343797309916
FOXO3	0.0124451504832905	0.0638891094063001	0.84555501238104	597.329534432891	0.0381949321779162	0.101504073030699	0.376289650626774	0.706701572499032	0.97417132061479	0.2576033442196	0.25326007632918
LINC00222	-0.097572195505107	0.198289304776661	0.62266994019289	5.29839341674812	-0.24072905800728	0.391713080211152	-0.61455455579251	0.538848933749354	0.943831924620134	-0.130434908207638	-0.439718008871047
ENSG00000286511	0.10736434457713	0.268075896227801	0.688788425941912	10.542611143134	0.119343638777615	0.455104474736472	0.262233498905324	0.79314142840259	0.9854361913985	0.592389444239317	0.454871545025711
ARMC2	-0.404239508860815	0.183622389996491	0.0277026426877237	32.0268707172589	-0.575589141497089	0.297852676079066	-1.93246254851273	0.0533024402906043	0.655845419117006	-1.21207023836416	-1.27166759955588
SESN1	0.114498313977395	0.0548849119064402	0.0369647820061619	327.60547497613	0.185613983446255	0.0849281769576685	2.18554065441405	0.028849228502945	0.59396968707004	0.617551412964141	0.619518180560866
CEP57L1	-0.0681140457704162	0.11073806085552	0.538494260523602	34.9952586693381	-0.0858671601527625	0.187837245289745	-0.457135963745155	0.647573322072946	0.961458270960636	-0.0265341201992192	-0.0549683809367744
CD164	-0.00381405384335068	0.0622214365319067	0.951121829477626	124.219204184672	0.0185834205711221	0.102736544775856	0.180884227824347	0.856458449009859	0.992443224663542	0.200256085238888	0.204535878198591
SMPD2	0.229196171475663	0.140824336048799	0.103624070336522	6.72293548939344	0.39528427275591	0.280823981825569	1.40758730855628	0.159253307676079	0.813577800181299	1.0220981304015	1.1404375733772
MICAL1	-0.0776944520862123	0.0529976357388456	0.142648707897082	129.550452921299	-0.08465274881771	0.092245815450976	-0.917686600783519	0.358782964598749	0.899428517979604	-0.0603248292090187	-0.0519512132809864
ZBTB24	-0.153419699611382	0.0935311314604223	0.100941506527949	29.5632627403034	-0.176108714171084	0.172774633793462	-1.0192972793773	0.308061855214149	0.881207763893702	-0.327412645682848	-0.279170749716843
AK9	-0.0695602777908507	0.110794080294887	0.530112766309734	77.470640911816	-0.0895032772462014	0.179472902667785	-0.49870078388311	0.617990192288835	0.959727227784921	-0.0316350735150071	-0.0640022021556022
CDC40	-0.0133258308302625	0.0504784038961874	0.791787059756426	103.186677309171	0.0184238783587158	0.0941593098052264	0.195667092259136	0.844870743061425	0.99184516188282	0.166707436284312	0.20413950047293
DDO	-0.0281616578374257	0.208081642911832	0.892343485032457	7.659144510531	-0.00411841251971843	0.370241962592264	-0.0111235703562157	0.991124857978016	0.999810495063861	0.114380520619763	0.148133871274122
CDK19	-0.111059109155797	0.0577612647106142	0.0545144182211779	365.693356818241	-0.125204926419731	0.0964675351694209	-1.2978970199647	0.194322724239283	0.844521183146202	-0.178004119740904	-0.152701852789225
GTF3C6	0.202817126476752	0.302625944185251	0.50273616188648	5.73771916528148	0.288659033507085	0.498857193980684	0.578640614969788	0.562831693734666	0.948899732754205	0.929057542754924	0.87553044194112
RPF2	-0.163003501555701	0.0683233406892681	0.0170435929284941	38.8666047938383	-0.206165970093251	0.137434556427065	-1.50010285224488	0.133587762241894	0.790940120394008	-0.361215331292756	-0.353847078710582
SLC16A10	0.798966497925463	0.744716454538099	0.283339959604723	44.628325138143	1.52828818020582	1.03013498096151	1.48358050978847	0.137920243168261	0.795464870652647	3.03171470289902	3.95535097608487
MFSD4B	0.0462282199667464	0.0763678128687765	0.544955473779113	199.776778954943	0.100236863328057	0.119562275551842	0.838365302645936	0.401825570253537	0.913392782489383	0.376758402235367	0.407401348372514
ENSG00000271789	0.0764841065041496	0.151871858234864	0.614535834338027	5.93219767982811	0.0576641418490061	0.305064711270833	0.189022655582778	0.850075060278247	0.992155399614454	0.483472859234256	0.301630729671962
REV3L	0.108364372144176	0.0594433177080291	0.0683054191545471	272.474229129788	0.173354194282061	0.097829196095231	1.77200877857884	0.0763931000139138	0.710100933813565	0.595916605761068	0.589059110997431
ENSG00000272356	-0.000751893604117151	0.129774462980556	0.995377203435213	8.73645717489622	-0.00685064986221399	0.246616572461497	-0.0277785462421977	0.977838776977658	0.999277763760166	0.211056521272036	0.141345711529749
TRAF3IP2-AS1	-0.00298151046959067	0.0511780374370588	0.953543427411669	273.923737075368	0.0122127276291092	0.0856079902260426	0.142658735438856	0.88655970764676	0.993452834941616	0.203192519243193	0.188708087288876
TRAF3IP2	0.145634625579888	0.101558065459852	0.151571252095971	17.5845851883512	0.219422251896178	0.210068951992581	1.04452490391787	0.296242603280002	0.877129360251581	0.727371185771017	0.703513784950461
ENSG00000255389	-0.0172113203724064	0.27780439945748	0.95059881467395	4.92706615124709	-0.00871013931224636	0.474114498519734	-0.0183713835781038	0.985342581185784	0.999493536392095	0.153003064867128	0.136725867113792
TUBE1	-0.425969023661473	0.392560500257937	0.277875534341742	10.6411452706855	-0.685233452474467	0.580176132768752	-1.18107832048236	0.237571611383133	0.856210866010935	-1.28871163407851	-1.54407552195708
ENSG00000288560	-1.5518963863194	1.14489731577654	0.175261624946221	15.1443713865004	-2.39110104478348	1.38394857506403	-1.72773836244085	0.0840351424473717	0.718669806494479	-5.25992982917901	-5.78225115159197
MARCKS	-0.0178144122234244	0.0573804975386271	0.756210338816528	233.893549880234	-0.0145530562853995	0.0990758043704949	-0.146888096219519	0.883220347844469	0.993185134487664	0.150875921135204	0.122209319385678
MROCKI	-0.0571712711515331	0.085375429018963	0.503083806896341	144.874543893214	-0.0565443289916772	0.142091517213306	-0.397943030665185	0.690672179930828	0.971371372573801	0.012061749403601	0.0178832922992443
HDAC2	-0.088520478342021	0.0434527958023042	0.0416335939059129	90.7594983047252	-0.0795956140205778	0.0915986752619805	-0.868960318399006	0.384868835560572	0.908802231774132	-0.0985089198294051	-0.0393869172303337
HDAC2-AS2	-0.253939014686599	0.192180161384107	0.18638163999712	31.3216649039344	-0.32566099710033	0.3274924809117	-0.994407554621492	0.320024491685727	0.888538141891894	-0.681950732441308	-0.650728802478169
NT5DC1	0.107378150981182	0.145916429723639	0.461798855100829	44.3771229956349	0.164924341806357	0.246046807023368	0.670296614703448	0.502668724737065	0.938371944026343	0.592438140314035	0.568115401482681
TSPYL4	-0.0591615978809188	0.734513859820605	0.935803613784955	2.31382378518343	-0.0847374915981332	1.08083124476009	-0.078400297927122	0.937509636550467	0.996509850107019	0.00504173906894433	-0.0521617541156892
DSE	0.0183736256480245	0.102037230880854	0.857099295358771	378.237334614448	0.0499724874385886	0.161970814084322	0.308527729030077	0.757680803931665	0.980303700571753	0.278513457273266	0.282521050573316
TSPYL1	-0.273475155209921	0.195337465371753	0.161509173715805	13.4150466249323	-0.435660869387624	0.361765186217471	-1.20426421885088	0.228487471745693	0.852539698816974	-0.750855956065247	-0.924020106031178
CALHM6	-0.183404166761	0.187030908604993	0.326785661650637	15.4084011081886	-0.231179885383406	0.315886532815518	-0.731844701712618	0.464263361306259	0.926664016818678	-0.433169789051192	-0.41599338283316
ENSG00000289304	-0.0832120304374628	0.260158202964206	0.749080791700846	2.36613721192529	-0.0815508476735031	0.508854388627016	-0.160263622553286	0.872673413432825	0.992605222895582	-0.0797856827845574	-0.0442446351771608
RWDD1	-0.0893099306004613	0.10737629241431	0.405551652288112	30.0854242458332	-0.0971103806739104	0.186296176462193	-0.521268780272675	0.602179546138508	0.955634364502126	-0.101293368699606	-0.0829018169350756
KPNA5	0.074156553726417	0.057852044853457	0.199901881081153	101.483582629274	0.145020646800484	0.104374626578712	1.38942434147173	0.164703752691189	0.815716113997868	0.475263430946477	0.518665282672819
DCBLD1	-0.141481374184306	0.0859921276461758	0.0999114916658214	29.239956407939	-0.180370091587539	0.158063534958729	-1.14112398937955	0.253818329617963	0.86592814868203	-0.285305404374566	-0.289758011000498
GOPC	-0.0750518455175464	0.0549704663019138	0.172154961921959	111.79645008613	-0.0942740055382776	0.101418091324514	-0.929558072993338	0.352599944119797	0.896937553385948	-0.051004185945492	-0.0758549300427172
NUS1	0.0298981458917282	0.0663647950278181	0.652341201899098	68.6595173165391	0.0521962542281988	0.113311325599924	0.460644635051677	0.645053582607015	0.961458270960636	0.319161181095842	0.288045930849024
CEP85L	-0.193305900737	0.096938092629925	0.0461392672678919	184.986091872293	-0.255399081172034	0.154525367594578	-1.65279711122976	0.098372162215063	0.747742457469291	-0.468093841377011	-0.476165230767608
ENSG00000286339	0.160523845281191	0.283052197746062	0.570634376765888	2.22366855601654	0.219255550571437	0.505854026924037	0.43343640438067	0.66469775804753	0.96489408239403	0.779886420900467	0.70309962063013
MCM9	-0.0309829759779242	0.0519633476121485	0.551010413518425	179.482037716534	-0.0286259056976335	0.0936438741520925	-0.305689036862577	0.75984142131297	0.980303700571753	0.104429550152835	0.0872457573323529
ASF1A	-0.0556252965068141	0.252511126158212	0.825646478051268	8.69304982492255	-0.0847803070332561	0.432454500350349	-0.196044455461955	0.844575370633999	0.99184516188282	0.0175145013677944	-0.0522681277489818
ENSG00000253194	0.104184559553925	0.225626604244006	0.644255921840692	29.7349506995418	0.189000306946053	0.348480773659365	0.542355048634039	0.587573939889114	0.952666639593947	0.581174138030885	0.627931397269835
MAN1A1	0.180489175638475	0.0913277354953552	0.0481230753131891	433.581770282906	0.277890420927383	0.140700277431001	1.97505240217924	0.0482622015702938	0.642323599681392	0.850305424661837	0.848776154793606
ENSG00000287100	-0.00216840946450523	0.108801573729769	0.984099256613127	246.881722620519	-0.0147428179071657	0.170607960541846	-0.0864134232678413	0.931137776621016	0.996509850107019	0.206060378763213	0.121737862465788
TBC1D32	-0.056932315166272	0.147198402552376	0.698924531941408	50.6117180348957	-0.0888237700140681	0.244191317909233	-0.363746634297146	0.71604721619288	0.975253947852406	0.0129045625263382	-0.0623139873115123
HSF2	-0.0959481530680745	0.087255001674445	0.271493687136611	22.2011236901328	-0.110680391859188	0.176228942435627	-0.62804889100221	0.52997191249531	0.943831924620134	-0.124706806120897	-0.116616092860483
SERINC1	-0.241424623595634	0.13898732949692	0.0823825580984683	71.0533606344261	-0.331510531517683	0.219155371203826	-1.51267354159146	0.130362603517713	0.785981426414902	-0.637811670500649	-0.665261791043114
PKIB	0.0236049523487579	0.176981335215542	0.893896517529152	16.9673310876533	0.0718088905346631	0.29459455204257	0.24375498472995	0.807420585791157	0.986746794539674	0.296964682874024	0.336772923261394
RNF217-AS1	-0.0884784413617406	0.262788555717901	0.736350136233775	24.6629226821483	-0.105622100514232	0.402961937941232	-0.262114335298922	0.793233295088321	0.9854361913985	-0.0983606526973563	-0.10404892340229
RNF217	-0.0106319266615261	0.0627616954257913	0.865480827263002	187.22574416271	0.00822494712673529	0.112336332868166	0.0732171588366499	0.941633312257468	0.996509850107019	0.176209009481262	0.178800569133485
HDDC2	-0.267389538710076	0.179405426796739	0.136113686867547	17.3396725689749	-0.396706220502995	0.30432744844558	-1.30355057530716	0.192386861704979	0.843675669440582	-0.729391595419871	-0.827238477545962
NCOA7	-0.148103098673491	0.0663160988735221	0.0255298084352267	225.080148468944	-0.192936728088817	0.107511314417423	-1.79457138194518	0.0727220161436612	0.70333571566057	-0.308660652365268	-0.320979433346711
NCOA7-AS1	-0.152071563337733	0.295058033079797	0.606276721735539	2.5121469726293	-0.0949655306399171	0.540411673887916	-0.175728125850245	0.860507537902928	0.992443224663542	-0.322657682372647	-0.077573002914412
HINT3	-0.351260550724749	0.138758247973705	0.011358971468955	22.5678540243718	-0.519189459432782	0.253821846006752	-2.04548768201367	0.0408068023896347	0.62744101565616	-1.02521004694759	-1.13154432203904
TRMT11	-0.109421535369959	0.0898523222594881	0.223302618471486	123.179328809477	-0.170824346074022	0.148363405314408	-1.15139138059022	0.249571258242591	0.864550938951193	-0.172228291716985	-0.266041899513016
CENPW	0.101816656678043	0.247744438707674	0.681091203826606	2.31747645347619	0.137564715633853	0.504868792090416	0.27247617160939	0.785255910688817	0.985034955526264	0.572822392352786	0.500141250732053
RNF146	0.100788430934774	0.0755931252093333	0.182432865576944	59.1682735232429	0.169273341942407	0.129101626609952	1.31116351038569	0.189802527469211	0.84126636643224	0.569195774050605	0.578920358721443
LAMA2	-0.185867120498145	1.33903440413474	0.889602796914991	18.2724373516633	-0.327660693659151	1.46634256388799	-0.223454397170578	0.82318187158076	0.989979204804648	-0.441856785227883	-0.655696987148816
ENSG00000226149	-0.0101740892998766	0.181271261389441	0.955241174560929	54.5826620471887	-0.0259619052539756	0.285307796829602	-0.0909961295922144	0.927495666436699	0.996509850107019	0.177823831290626	0.0938643845977697
ARHGAP18	0.0107263967051972	0.0892218874273665	0.904307619586407	283.981394490325	0.0403799159811545	0.143900555767905	0.280609868152855	0.779009646343391	0.983958340728078	0.251541189143851	0.258688601466642
L3MBTL3	0.0254242518837267	0.0698874899237259	0.716016092314846	45.4101814135484	0.0705016272061794	0.123578783272675	0.570499444476795	0.568338998789691	0.95031744292334	0.303381469298461	0.333525067680296
EPB41L2	-0.00998362705803429	0.0365392720133605	0.784676383218334	3385.64180355825	0.0214080932938905	0.0584300335279968	0.366388516337798	0.714075187541088	0.975111486060058	0.178495603862613	0.21155369080568
AKAP7	-0.00377588867334198	0.0581386272345526	0.948216757034928	157.320812758899	0.0352270831674729	0.100142966056126	0.351767922948572	0.725012316705424	0.976764607831393	0.200390696247186	0.245886546633672
ENSG00000290067	-0.0275437674776442	0.13247587370501	0.835295064511045	10.3037067509819	0.0106718079200172	0.258454234455849	0.0412908998859534	0.967063987723916	0.999065594526396	0.116559859643507	0.184879719607971
MED23	0.0611321397170741	0.0388150045916959	0.115265320430953	111.363778263587	0.0936713393371359	0.0913936579205051	1.02492165724029	0.305400154822573	0.880940848258898	0.429325485382809	0.391089505706907
ENPP3	-0.220227897694813	0.214350115471655	0.304222074634356	12.9694955818057	-0.309468392427529	0.358867939939335	-0.862346166893157	0.388497054738719	0.909434854570095	-0.563049455489561	-0.61049877359786
ENPP1	-0.0708878690627225	0.114944492410747	0.537423434822139	117.526829678541	-0.0557885333851501	0.186286445200579	-0.299477148351192	0.764576005380291	0.980666610030357	-0.0363175732830812	0.0197610432659723
STX7	0.0344113215624183	0.0320090420933236	0.282352331275614	682.166774567295	0.0748039229228994	0.0613568949794538	1.21916082859063	0.222783156155191	0.849476199755889	0.335079441842982	0.344213989223969
VNN1	-0.147319456382249	0.156183778838403	0.345555967921701	8.36440874824416	-0.196815445885365	0.276464654263954	-0.711900935073807	0.476526123088508	0.933006002104028	-0.305896695622903	-0.330615988559833
VNN2	-0.195097621868534	0.129483034547135	0.131876612480123	22.3990434937529	-0.261674108865533	0.214157313773695	-1.22187799358583	0.221753768581097	0.8488631728604	-0.47441335699949	-0.491755344306182
SLC18B1	-0.0617311451249411	0.0582872358333245	0.289561008424374	120.754455991165	-0.0737817888435194	0.099181141977309	-0.743909450653426	0.456931257522734	0.924564832016897	-0.00402121925950674	-0.0249426471759303
RPS12	0.155444070934955	0.102049338084374	0.127702502106895	102.953724544714	0.250227508038405	0.166106345966932	1.5064295501884	0.131956939624522	0.787760474908735	0.761969730197476	0.780048497512721
TBPL1	-0.368721562402059	0.211889630636664	0.0818311733844662	7.50447666350714	-0.596702364403325	0.372873464620115	-1.60028111684281	0.109536233993269	0.761460012361298	-1.08679615771952	-1.32412275327806
SGK1	0.158921136942902	0.158534756454939	0.316132484334802	277.342011652496	0.23219663890186	0.244400094723113	0.950067712391526	0.342077847830972	0.895665330459451	0.774233565551586	0.735251357042867
LINC01010	-0.371216108980472	0.485674500728732	0.444669976692662	2.2026297749402	-0.470053880471557	0.790699664634009	-0.59447841133097	0.552192177474661	0.946699529937842	-1.0955945838785	-1.00946848553195
CT69	0.0936260547148226	0.175102776843057	0.592862851334468	24.794862290683	0.129308718821355	0.284167647390346	0.455043774366512	0.649077746802833	0.961781759753405	0.543933612646443	0.479629480271773
LINC03002	-0.0840445290875938	0.133100521885643	0.527755149788961	109.101769662391	-0.111167885306499	0.210387629955301	-0.528395539842899	0.597224832524295	0.954165520684527	-0.0827219590457476	-0.117827255354756
HBS1L	0.00107870025475763	0.0899381400551006	0.990430559893984	74.4133128608812	0.0623509517480444	0.155439085747906	0.401127885229372	0.688325971418187	0.970795272938101	0.217513143503013	0.313274964889509
AHI1	-0.307476834029685	0.199311407281632	0.122904646331161	64.2607041716218	-0.427315001889261	0.31434224092609	-1.3593941451532	0.174021725402482	0.828971806892605	-0.870782063264788	-0.903285054612652
PDE7B	-0.0636146230922382	0.527316267044701	0.903977403567185	4.85130592362793	-0.247535741101009	0.88953513417372	-0.278275395306271	0.78080096217239	0.984153021252933	-0.010664367140862	-0.456629003919285
BCLAF1	0.0696727044495996	0.0431576341742833	0.106445614843616	244.249059444132	0.122437708507253	0.0783562965490156	1.56257651139321	0.118152236617257	0.770682407856799	0.459448606275948	0.462558666220618
MAP7-AS1	0.587625010884583	0.295410077797582	0.0466808932880326	2.55537134847355	0.750364991262892	0.613450030564455	1.22318844873552	0.221258527467235	0.8488631728604	2.28629969074843	2.02262471059373
MAP3K5	-0.00721570267946593	0.0439787018000106	0.86967394263601	992.885295594296	0.0203783945906766	0.0809699485624212	0.251678492483746	0.801289582493457	0.986746794539674	0.188258251098475	0.208995436009409
MAP3K5-AS1	0.107538399477427	0.132574052521464	0.4172753912143	8.34090093988589	0.12401762833134	0.27306702746156	0.454165519302025	0.649709698515419	0.961847420997981	0.59300334706283	0.466483928489162
MAP3K5-AS2	0.174862413641152	0.12539909233219	0.163182602187409	25.509256749695	0.277567190193314	0.216842518989843	1.28004042512675	0.200530918967396	0.845213664483047	0.830459473347075	0.847973097964308
PEX7	0.0629526402262234	0.0764386662016263	0.4101835716377	34.7822764094718	0.150649605898072	0.147011176842282	1.02474933630178	0.305481477377738	0.880940848258898	0.435746507720392	0.532650258631777
IFNGR1	-0.0326553792969881	0.073267041832147	0.655811413179284	675.531492088066	-0.0268572935396063	0.119779438435739	-0.224222904117346	0.822583862250935	0.989979204804648	0.0985308761260002	0.0916398199080307
WAKMAR2	-0.1829463330994	0.156398483783794	0.242103632178728	16.6788915048272	-0.270954485624424	0.266664364312227	-1.01608809382259	0.309587438232583	0.881207763893702	-0.43155498029214	-0.514812155274799
TNFAIP3	-0.111882383974831	0.138345431759077	0.4186776087427	58.8507555212069	-0.182267839245191	0.221485962225786	-0.822931789507205	0.410546783741507	0.914907259415167	-0.180907862956808	-0.294472906758011
HEBP2	-0.0327746897004943	0.102525221953019	0.749215161521696	28.7641244584439	-0.0137597262615427	0.176146938571102	-0.0781150462969223	0.937736538552707	0.996509850107019	0.0981100606622477	0.124180323459221
NHSL1	-0.0580511527777803	0.151842873056052	0.70223093025448	935.118169650183	-0.0565003458031822	0.226790895571711	-0.249129691298904	0.803260463026672	0.986746794539674	0.00895835033934989	0.0179925671799172
NHSL1-AS1	-0.10898694533007	0.108832070893232	0.316622320736239	65.2197700133099	-0.14715881648693	0.179900407048223	-0.818001575991342	0.413356287373185	0.915726370796515	-0.170695464706064	-0.207245618247917
CCDC28A-AS1	0.0168255285116597	0.235645528567212	0.943077931109765	5.94094454906035	0.00519142214701134	0.413020534125384	0.012569404468	0.98997133030866	0.999809954108995	0.273053219144581	0.171263869509833
CCDC28A	-0.0229798939862175	0.172622092984383	0.894096457963969	10.7321158475812	-0.0149179914870075	0.313563686689633	-0.047575634935602	0.962054450539826	0.99811803286329	0.1326569348638	0.121302649087922
REPS1	-0.0396175327100571	0.0606500903915962	0.51361785225837	163.298390761442	-0.0305164378895945	0.106967708005339	-0.285286451945586	0.775424691553844	0.98259511801062	0.0739749134342398	0.0825487881776929
ABRACL	-0.153538699665875	0.152984473917804	0.315560480747426	9.49365065632556	-0.2371005198172	0.287547365909597	-0.824561612891781	0.409620522574376	0.914907259415167	-0.327832366525679	-0.430703017204794
HECA	-0.049004143211506	0.0410796164399026	0.232905976681282	186.082109490539	-0.0396439085924985	0.078934291181139	-0.502239368964794	0.615499152870615	0.959097728958439	0.0408677347209711	0.059871867607971
ENSG00000231329	-0.0486176257191325	0.122123922504508	0.690555918079287	11.5773964030714	-0.0271675070994961	0.224914252229796	-0.120790509405953	0.903856967458746	0.99526856808935	0.0422310067661717	0.0908691038481005
TXLNB	-0.413197762440732	0.317602545727203	0.193261849133024	2.88377175199178	-0.415185801495033	0.626099206482614	-0.663131013737456	0.507246649270962	0.939578991831791	-1.24366657467569	-0.873150428836571
ENSG00000226571	-0.127754747816237	0.305407461176756	0.675721071079082	24.1386382145448	-0.23042375680449	0.450827938468399	-0.511112415941457	0.609272342446556	0.957208285600797	-0.236890710675729	-0.41411480460676
CITED2	-0.285218375499937	0.239025612477511	0.232769736151159	6.08220742358764	-0.297432074266996	0.429868308875893	-0.691914402912794	0.488991085110245	0.934342703933509	-0.792275049011613	-0.580594910878096
ENSG00000234147	0.516971938818248	0.405859191580632	0.202744349315734	140.565314579866	0.748607443889253	0.617154939525784	1.21299757312884	0.225130748375644	0.851191711097939	2.03710176321319	2.01825813813496
VTA1	0.0525820370052253	0.061886988909126	0.395521889375808	104.779493031977	0.0989650429045365	0.106498681604246	0.929260732750622	0.352753979883803	0.896937553385948	0.399168723423389	0.404241549600009
ADGRG6	0.178645384028457	0.16820864669377	0.288214631104523	53.6233926616828	0.248897093434938	0.274626484819406	0.906311325357466	0.364771092726074	0.902358119814654	0.84380225311408	0.776743123300124
HIVEP2	-0.363150923123552	0.196147037576554	0.0641088793165814	75.906416481927	-0.501291603848314	0.301460172968966	-1.66287837929397	0.096336783074826	0.744949676654351	-1.06714815484221	-1.08707764965321
AIG1	0.00467779357854451	0.0452660583039664	0.917693145677008	328.450430147787	0.0312858722305853	0.0809989597918086	0.386250296435896	0.699311307246402	0.972890803928457	0.23020737704535	0.236094729133136
ADAT2	-0.0976285142245833	0.0672792612505884	0.14675376194719	53.2561253510766	-0.10926220388078	0.119009483872388	-0.918096611509889	0.358568288694834	0.899428517979604	-0.130633547952018	-0.113092648394201
PEX3	-0.068316965939809	0.0779804504282621	0.380987569818745	51.961187273586	-0.089909734456154	0.14039154658905	-0.64042128347895	0.521898749590392	0.942915293100659	-0.0272498326826098	-0.0650120326075533
FUCA2	-0.109315714315342	0.0608181151674056	0.0722689216969374	53.7463514819111	-0.138848453524789	0.115902496888113	-1.19797637887669	0.230926212924519	0.852539698816974	-0.171855054054008	-0.186598776758952
PHACTR2-AS1	0.313742777052347	0.191951191604446	0.102155486324372	4.49793238231357	0.374361885358821	0.369808520328352	1.01231276398507	0.311388533861408	0.881207763893702	1.32029944385702	1.08845654461512
LTV1	-0.0125333713261237	0.0698488966030945	0.857595762785011	48.0193764625256	-0.0132377616763723	0.131937006515575	-0.100333955013672	0.920079201291032	0.996509850107019	0.169502491903431	0.125477128436569
PLAGL1	0.0224450366651912	0.0572670741996758	0.695105390657825	296.787552542778	0.0615275265834316	0.09979657257444	0.616529455834139	0.537545137303914	0.943831924620134	0.292873585685934	0.311229190363265
HYMAI	0.130722173770773	0.151086019763515	0.386919765366676	9.28591396228824	0.252926000909478	0.286398942256343	0.883124773146315	0.377168860639242	0.905911440576644	0.674774009503698	0.786752820154459
SF3B5	0.148247424201968	0.13502303524668	0.272229936729225	15.1834231947134	0.202340080458039	0.234989021564538	0.861061844978438	0.389203982085522	0.909862618841749	0.73658669449055	0.661073654768745
STX11	0.153037757954406	0.0803583517031227	0.0568527441710636	27.0322460950949	0.291219005546291	0.158091225816135	1.84209467693664	0.0654613023036626	0.692910730513949	0.753482509610791	0.881890613831378
UTRN	0.0238760235193479	0.0724720684603184	0.741814531866043	766.827218667629	0.067930803875386	0.11945674476344	0.568664448457132	0.569583878700502	0.950664109666222	0.297920768320134	0.327137936089434
ENSG00000225311	-0.00589025325990232	0.152266690313493	0.969142494363898	7.48653037633416	0.0643692741634132	0.310993101265322	0.206979749394817	0.836025673689576	0.990648905775143	0.192933196415756	0.318289424928569
EPM2A	-0.0666996719330845	0.0903802535786883	0.460520871542748	54.9119479714306	-0.109072575111136	0.162563515646627	-0.670953594213801	0.502250092652907	0.938371944026343	-0.0215455327434294	-0.112621521541328
FBXO30	-0.171955686563303	0.121937422283978	0.158481764783479	20.1418747353043	-0.243791212951905	0.225344819177771	-1.08185852171548	0.279315397966463	0.869218491845411	-0.392790263359573	-0.447325838762995
EPM2A-DT	-0.308228604370397	0.145729480727341	0.0344236591332806	27.9459588418544	-0.436330406103916	0.245285944415237	-1.77886428488241	0.0752620147390654	0.709093995610697	-0.873433605588552	-0.925683549434949
SHPRH	0.0234057326842496	0.0382839104123152	0.540952957957775	282.474342976283	0.0622783253474601	0.0733587156304628	0.848956048537995	0.395905749186588	0.913392782489383	0.29626202230927	0.313094526828306
RAB32	-0.0798081978951159	0.091530029043607	0.383244064882434	60.2700283192335	-0.0838462943321589	0.155413511527898	-0.53950453540269	0.589538768355708	0.953395600859757	-0.0677801465718721	-0.0499476018855403
STXBP5-AS1	-0.382948071009689	0.344102751973229	0.26575622541382	10.2568034397021	-0.599741011148198	0.5494322595613	-1.0915649758663	0.275024357717617	0.869218491845411	-1.13697396821522	-1.33167217776989
STXBP5	-0.000281658365784784	0.085539904755861	0.997372799794019	161.296704908849	0.0126031341071346	0.140910377840712	0.0894407800210532	0.9287316155498	0.996509850107019	0.212715071189532	0.189678040190425
UST	0.0368045805886111	0.0855617047007283	0.667084717218769	311.90233105683	0.0935385929169309	0.139763694540645	0.66926245205781	0.503328074176673	0.938371944026343	0.343520620293402	0.390759701303816
UST-AS2	0.0687530871580978	0.268277092496693	0.797737419850355	12.4892840730039	0.114998684719331	0.421721430447139	0.272688738149733	0.785092492397417	0.98500125122337	0.456205056965698	0.444076640142867
TAB2	0.000357611840748027	0.0440435504897419	0.99352164327829	1002.9075605968	0.0255774015101586	0.0764720159388372	0.334467467558533	0.738026835861882	0.977825225764509	0.2149698183073	0.221912208989794
TAB2-AS1	0.44463690680222	0.145633595366282	0.00226475021561374	7.13262325474306	0.621824305485203	0.282043871375063	2.20470773732324	0.0274746098408273	0.593270004089646	1.78197145480048	1.70326932548898
ENSG00000283608	0.164340271653525	0.2563444758484	0.521463218366852	8.98736585103187	0.252849086353772	0.410496669080754	0.615958923418281	0.537921630575486	0.943831924620134	0.793347202077589	0.786561728303588
ZC3H12D	-0.191096525355636	0.140847486612527	0.174856827870206	36.2929643412749	-0.252315540540765	0.224274884955725	-1.12502806808072	0.26057714051981	0.868013617576464	-0.460301232363968	-0.468504268794148
ENSG00000289045	0.151679888496103	0.541577065781441	0.779423234343794	3.02340518201003	0.206076076696739	0.808202229935457	0.254980831608441	0.798737904176149	0.986228729316026	0.748693216732556	0.670355622655732
PPIL4	0.05717164355167	0.0499676170516731	0.252551522628075	89.5527273313417	0.114257381821528	0.0975974114061997	1.17070094560182	0.241719005005488	0.858593401905719	0.415356560783135	0.442234895865754
GINM1	-0.0870874141024032	0.132166821791931	0.509946889976592	36.1097695874332	-0.100354608189666	0.221129753770105	-0.453826798423508	0.649953493778773	0.961847420997981	-0.0934544101231278	-0.0909620005368131
ENSG00000281021	0.375762755242843	0.307126335593693	0.221148667299122	2.02491059325563	0.517940588932296	0.497000138654725	1.04213369101717	0.297349700401694	0.877129360251581	1.53904789426187	1.4451734229726
KATNA1	-0.134404608669957	0.0632890234549354	0.0336982656441006	42.4581038543365	-0.148049105317398	0.115490039432706	-1.2819209868195	0.199870365057011	0.845213664483047	-0.260345197433062	-0.209457513497955
LATS1	-0.137817841544851	0.0376164219463484	0.000248531951542538	159.109180093606	-0.167650921399585	0.0745034812483358	-2.25024278853185	0.024433537472135	0.585552566628723	-0.272383889222997	-0.258157623395503
NUP43	-0.00393582031253722	0.0670009622331694	0.953157014020879	50.7733241615493	0.0221159156759288	0.122828320134872	0.18005550879182	0.857108990519168	0.992443224663542	0.199826607073578	0.213312253769881
PCMT1	-0.117495533286134	0.103292440836424	0.255327780128424	56.8877561041049	-0.153100641668829	0.176137584078608	-0.869210523521788	0.38473199246457	0.908802231774132	-0.200705801452803	-0.222007900382247
LRP11	-0.189887280116256	0.273133136331885	0.486918217905368	6.9598379207786	-0.438235299599355	0.494495649413128	-0.886226805270091	0.375495321959082	0.905911440576644	-0.456036146661079	-0.930416198806927
PLEKHG1	-1.13146205672381	0.951275352536252	0.23427603586396	10.2371810357387	-1.37969728570164	1.26308133554945	-1.09232655639033	0.274689591716164	0.869218491845411	-3.77703091854817	-3.26944958200492
ENSG00000223598	0.0118015933155612	0.118570460921725	0.920715625931814	15.0383428124768	0.0578042536176911	0.218635906730931	0.264385912094618	0.791482565957321	0.9854361913985	0.25533347671408	0.301978833057092
ZBTB2	-0.130452536825761	0.095725335146095	0.172951972735866	19.3341858444172	-0.148524071471267	0.183676331917474	-0.808618453563191	0.418734646886523	0.916373524092767	-0.246405985955896	-0.210637552316506
RMND1	-0.031152641302345	0.103573701621543	0.763584150127632	43.8733712311186	-0.0368248410632012	0.172376708277403	-0.213630028274699	0.830835580754523	0.990648905775143	0.103831129645648	0.0668757542840704
ARMT1	0.105427923494827	0.147751943552169	0.475507476818939	12.3027268661804	0.163241613147181	0.276234766975367	0.59095245299712	0.554552279352392	0.947415608441858	0.585559562587567	0.563934713821598
CCDC170	-0.794400910365127	0.334165150018355	0.0174412986827325	14.4796587270386	-1.203371148631	0.523214709658925	-2.29995664574388	0.0214506763611133	0.57309057011441	-2.58819458533997	-2.8313727111096
ESR1	0.0469349583031004	0.107818331588198	0.663333655222587	134.290125841856	0.109553170035208	0.1692831928367	0.64715916683406	0.517528935586894	0.942915293100659	0.379251113784608	0.430547426193836
SYNE1	-0.0856832695546407	0.195821371249336	0.661706493329978	40.3392804603355	-0.10111576307011	0.307224846999268	-0.32912625413514	0.742060260781812	0.979010203279123	-0.0885019020292998	-0.0928530664549555
FBXO5	0.272552456151645	0.140259985916177	0.0519926426212397	7.34333393412363	0.485611041753663	0.287231637766864	1.69066000364423	0.0909017573778257	0.735111913503303	1.17501853387297	1.3648516561559
ENSG00000227627	-0.122392350446014	0.191535697481073	0.52281940042336	9.48822368067468	-0.191552505307393	0.331558833743762	-0.577733077247551	0.563444343693058	0.949073151950934	-0.217977190397018	-0.31754037436894
MTRF1L	0.117955645139797	0.14399442199207	0.412690480446607	26.401722821621	0.165785716591247	0.232416624486965	0.71331264257538	0.475652315995878	0.933006002104028	0.629745642249241	0.57025546067471
OPRM1	-0.32104768804704	0.449078290649994	0.474668610471122	30.7150752855251	-0.449974992997959	0.756113672344274	-0.595115535476095	0.551766244735918	0.946699529937842	-0.918647337867893	-0.959583106417852
IPCEF1	-0.0553664652184038	0.124516717144098	0.656572087243925	1297.91264059906	-0.0461307300536359	0.195872822536438	-0.235513684115387	0.813810059132703	0.987746821422625	0.0184274159625424	0.0437555589599052
SCAF8	0.0446610711147274	0.0331098541519971	0.177376958433706	387.340552780411	0.0999257190876968	0.0643445596398146	1.55297852137084	0.120428266013771	0.773873133437945	0.371230967480715	0.406628320065546
ENSG00000235381	-0.308386818519757	0.280755874429185	0.272022763946556	2.38058663146936	-0.387338048828274	0.56055637082847	-0.690988576681077	0.489572719823163	0.935133804963428	-0.873991637065093	-0.803963542805983
TFB1M	-0.0347199768161842	0.0563083813356957	0.537495912748532	99.4570253949081	-0.0154239580393886	0.108108220763896	-0.142671463191258	0.886549655192397	0.993452834941616	0.0912489079407385	0.120045590731587
CLDN20	-0.00900195924704742	0.237167748497585	0.969722695783328	2.56368685702004	0.0589714395629863	0.44844537690074	0.131501945611626	0.895378247565425	0.99526856808935	0.181958009344378	0.30487867068277
ARID1B	0.0594942790367365	0.0248817188642094	0.0167987105169279	1151.60242069124	0.115932532508366	0.0480022051525336	2.41515014028989	0.0157287247336953	0.541626787542178	0.423548645463543	0.446396756287355
ENSG00000288910	0.0948062432096912	0.14496581828611	0.513118036228032	5.8954973486022	0.151787095548367	0.279802551016321	0.542479312633261	0.587488354996757	0.952666639593947	0.548096213343353	0.535476316724783
TMEM242	0.121315928840363	0.0629245992088526	0.0538604604230571	47.9883653926048	0.210077004212577	0.121996597963893	1.72199067612321	0.0850712075222944	0.719467437690883	0.641597578897166	0.680295804162204
ENSG00000286482	-0.502181091541315	0.262844099430355	0.0560603322308095	2.3814209034549	-0.745629348902425	0.505638342949828	-1.47462976116985	0.140312109097015	0.796446838038754	-1.55751649724144	-1.69412727129857
ZDHHC14	-0.0480960486956819	0.0828550200040292	0.561587986500538	474.594498030164	-0.0333769464171198	0.136881886891108	-0.243837568104769	0.807356623179373	0.986746794539674	0.0440706424605952	0.0754419426145443
SNX9	0.0689286596363631	0.0459515820974717	0.133607150573559	302.582904617513	0.125367742855757	0.0845453421533212	1.4828462415872	0.138115267060254	0.795612187459406	0.456824312384272	0.469838246550187
SNX9-AS1	0.122897433789714	0.230111619049343	0.593287929233085	2.83876953734421	0.240364230627661	0.443232985923827	0.542297704054385	0.587613437019613	0.952666639593947	0.647175648530075	0.75554348778101
SERAC1	0.0613181864717647	0.126449797929555	0.627732250675021	24.1252021895626	0.0999843190706139	0.22379565912434	0.446766123444169	0.655043933382775	0.962363877884006	0.429981684247736	0.40677390992294
GTF2H5	0.0287258329142782	0.216362610561388	0.89437758693082	12.9455340812168	0.0389840427588835	0.357392540611928	0.109079061057444	0.913139782634359	0.99616094741067	0.315026357855191	0.255220597326485
TULP4	-0.097865371179741	0.0954777644421392	0.305359913016987	119.265353793857	-0.118776768500566	0.160874980489502	-0.738317220857823	0.460321704178279	0.925573700793126	-0.131468957660631	-0.136731291909072
TMEM181	0.0129549026009544	0.0389370179655546	0.739349955601106	137.999647458669	0.0342112406253586	0.0744434829751466	0.459559913885011	0.645832137734277	0.961458270960636	0.259401272711079	0.243362717043998
DYNLT1	0.0420959467343328	0.104959065152942	0.688368485935884	78.5322105811709	0.0855789308352618	0.170545035788332	0.501796668778305	0.615810556637707	0.959220352041913	0.362183608876629	0.370984165379016
SYTL3	0.089877257825484	0.117593836421794	0.444687022955194	308.564662543674	0.168116276415349	0.185966923636945	0.904011708789434	0.365989192791011	0.902803850173446	0.530711365003812	0.576045664963979
EZR	-0.0242044894411768	0.0581558073273021	0.677263125891344	63.260215487636	-0.0264149853230086	0.12021101148303	-0.219738483164976	0.826074831837457	0.989979204804648	0.128337707963681	0.0927387210846657
RSPH3	-0.0724711103624552	0.157639831083503	0.645712989575732	21.3303641041252	-0.0714042997992837	0.268984884898617	-0.265458409777177	0.790656345019358	0.9854361913985	-0.0419017671354186	-0.0190358486808813
TAGAP-AS1	0.0499860240371486	0.0817775741098897	0.541038280605984	47.2143214038054	0.0990603340696905	0.143777673884063	0.688982728636778	0.490834136448412	0.936103824802372	0.39001241878469	0.404478297572534
TAGAP	0.0219051378209855	0.120922631688102	0.856249819360245	50.5814539412215	0.0925216998587361	0.200910071065397	0.46051300150414	0.645148041441885	0.961458270960636	0.29096932775178	0.388233261739211
ENSG00000285492	-0.114924886072143	0.181909593886639	0.527537675519651	27.5180727508655	-0.140074601471276	0.294562662985189	-0.475534136104408	0.634406308204267	0.960671772087987	-0.191638963459556	-0.189645103665304
ENSG00000224478	-0.412753200640189	0.368602598844738	0.262808238116561	1.77827663512481	-0.544313941287301	0.651982074492496	-0.834860286168137	0.403796377505861	0.913524307124447	-1.24209857662385	-1.19396532539423
ENSG00000286533	-0.00607518952939188	0.152392397113658	0.968200406344431	47.3225770724816	0.0344091242641154	0.254175846164264	0.135375271818228	0.892315174367479	0.994761433923001	0.192280914303527	0.243854352865596
SOD2	-0.00391961243616509	0.0828116826862888	0.962248914306498	154.45529294619	0.0197518460833192	0.147019627256026	0.134348361861389	0.893127112608625	0.994761433923001	0.199883773295563	0.207438795490157
WTAP	-0.0440997972280972	0.0345234390910583	0.201465601601187	143.385386711196	-0.0356563248458092	0.065991765797601	-0.540314756164706	0.588979983697899	0.952922981362519	0.0581656783098047	0.0697788969299078
ACAT2	-0.458621224929891	0.236645910230734	0.0526224745354534	7.72759096870128	-0.670104145434603	0.39807655564482	-1.68335496258789	0.0923063963259326	0.736406867452177	-1.40387804719518	-1.5064872233818
TCP1	-0.0143819228272107	0.125044478313622	0.908433662723759	42.8725558187673	0.00243884347308193	0.207424104279926	0.0117577630697666	0.990618878526398	0.999810495063861	0.162982531913856	0.164425172352389
MRPL18	0.0838499811558033	0.11810410364716	0.477724784165631	30.0284345394762	0.157099800054424	0.206961985471738	0.759075632640164	0.447807314718738	0.922109867517531	0.509452772690151	0.548675567866277
PNLDC1	0.129385738947857	0.18927425959696	0.494234942569618	4.39729577714194	0.263550794211481	0.397842760336462	0.662449642136487	0.507683098019578	0.939638062548509	0.670060317962529	0.813149792724593
IGF2R	-0.0990333419363201	0.0465405585180864	0.033345932494874	229.592687181029	-0.119443984545689	0.0765524548934891	-1.56028940824794	0.118691505235293	0.771359560716435	-0.135588465609104	-0.138388969676616
SLC22A1	-0.214345976807296	0.180845517321934	0.235921179039964	6.39685250924004	-0.266311584887505	0.379112637392973	-0.702460320813462	0.482392138622489	0.933006002104028	-0.542303542364659	-0.50327701102167
LPAL2	0.163946436130022	0.315216122965327	0.602988283264692	4.00405284599935	0.207362614084157	0.55521378333618	0.373482468029076	0.708789391398979	0.974298402804268	0.79195811886611	0.673551985272945
MAP3K4	0.0692663926999665	0.034833206417679	0.0467546372646211	140.155649985176	0.125777824175167	0.0679206800367534	1.85183399381611	0.0640496645908472	0.689071223752538	0.4580155186128	0.470857080990756
AGPAT4	-0.0945195073820565	0.296942681707679	0.750250610916801	20.4631159761239	-0.0949433296627194	0.456000307533082	-0.20820891585875	0.835065847293497	0.990648905775143	-0.119667880937239	-0.077517845268568
PRKN	-0.0638041628110663	0.0622851348708573	0.305651910651244	811.09747978919	-0.0588744961121709	0.0972859842611886	-0.605169352597673	0.545066477053366	0.944558356655219	-0.0113328859148687	0.0120940636700249
CAHM	0.0164567219695771	0.13721379888904	0.904534725186608	13.6119038553184	0.0492628412903197	0.245133453349976	0.200963355336032	0.840727227683646	0.990956761885998	0.271752414759711	0.280757956517941
QKI	0.0418643396536114	0.0448255724021476	0.35033548189706	2664.41380301195	0.097853689997431	0.0762747729560821	1.28291027563955	0.199523512400273	0.845165559981687	0.361366715812672	0.401480427442548
SFT2D1	0.0438327143330403	0.0487641243334619	0.36872075231629	78.248191262578	0.0681696811759128	0.105299742349707	0.647386970326265	0.517381526619583	0.942915293100659	0.368309299855812	0.327731419404393
MPC1	-0.0426405688664126	0.136446744009079	0.754655209307253	47.1031719713879	-0.0372622112344137	0.222476367462238	-0.167488401844472	0.866985772617077	0.992605222895582	0.0633124705567298	0.0657891215295007
RPS6KA2	-0.0187192221387226	0.0829961110520821	0.821556594177243	732.410732491909	0.00183959344878326	0.127705798130926	0.0144049328668483	0.9885069239404	0.999809954108995	0.147684598392805	0.1629363540757
RAMACL	-0.135802455980437	0.242167747505859	0.57494857394821	3.21612744969729	-0.208728949284432	0.47378231271997	-0.440558762284994	0.6595324624576	0.962947134907146	-0.26527549476614	-0.360214721777546
RNASET2	-0.0718878762444335	0.0720364175271988	0.318309438693473	1680.05950782038	-0.075243851696582	0.114464831841845	-0.657353446345386	0.510953678056466	0.94098325550514	-0.0398446629044464	-0.0285750974204752
ENSG00000227598	-0.158114465104975	0.109814672132488	0.149915486582016	35.8420446359608	-0.220275055688336	0.188074874960457	-1.17120936932511	0.241514630144426	0.858593401905719	-0.34397138540996	-0.388900668447041
ENSG00000285730	-0.18528035916342	0.178514283332553	0.299315610697426	4.8836970627422	-0.22832766337835	0.354131619232411	-0.644753676255332	0.519086825869754	0.942915293100659	-0.439787240276828	-0.408907124880529
CEP43	0.0184118210846538	0.115668942822085	0.87352952105552	59.3287669120913	0.0566443254401171	0.189075014934595	0.299586518397006	0.764492568865937	0.980646776120643	0.278648175033881	0.299097027132362
AFDN	-0.249237039497354	0.107003579857408	0.0198463444929824	68.089975154484	-0.36207339485251	0.182163389428744	-1.98762987441086	0.0468526397730414	0.6391978620131	-0.665366563654113	-0.741194286121584
THBS2-AS1	-0.489727694375242	0.252675713858118	0.0526028687547006	6.06772687674811	-0.738600957964324	0.443478526201447	-1.66547175190354	0.0958186747756339	0.743987190031119	-1.51359256479524	-1.67666544992175
WDR27	-0.103420559458498	0.0543510787934571	0.0570634608995712	93.1120038936793	-0.125494539684303	0.103348984209284	-1.21427937240461	0.224641059832632	0.851191711097939	-0.151062463868467	-0.15342138804827
C6orf120	-0.333893951129917	0.127141083583094	0.00863519742486864	12.9498374990709	-0.496307449637283	0.230042840029767	-2.15745662665729	0.0309701031500363	0.602976623678237	-0.963956933660413	-1.07469467162679
PHF10	0.118852657666686	0.0732874318329048	0.104860497627929	52.2722755637835	0.222184677718993	0.134711742243252	1.64933415617022	0.0990791958319449	0.749833750133339	0.632909463101419	0.710376947046813
ENSG00000227704	-0.183748233248671	0.18997222572799	0.33342539187469	4.87803986413075	-0.22991914934534	0.391408002153307	-0.587415556351567	0.556924648509631	0.947690215318444	-0.434383333673591	-0.412861122875808
DYNLT2	0.142687866437376	0.131335266477673	0.277284441672459	14.353173137808	0.216775077308215	0.243706053975482	0.889494018601701	0.373737636388273	0.905911440576644	0.716977776825259	0.696936961006636
ERMARD	-0.0763280241413625	0.0843778788104689	0.365678623114037	40.2935067432333	-0.0984942178222257	0.151447650874346	-0.650351572002559	0.515465151484114	0.942915293100659	-0.0555053499985024	-0.0863399178192331
ENSG00000266896	-0.0594553408033846	0.295850138781583	0.840726423582284	2.82559500321039	0.052789485363289	0.560529307986067	0.0941779218520383	0.924967822621975	0.996509850107019	0.00400568889637862	0.289519795380372
FAM120B	-0.026312275319891	0.057324881740157	0.646232229385879	249.219461723206	-0.0144314708243067	0.104864234224887	-0.137620523632086	0.890540334355778	0.994105958197989	0.120903411657775	0.122511394728714
PSMB1	0.139807532914696	0.104856652092224	0.182426620553198	41.1736161909512	0.23081305580362	0.181445896822356	1.27207646932682	0.203345950782867	0.84555679646271	0.70681865531122	0.731813887338317
TBP	0.183434200477513	0.0754456122379682	0.0150429445822214	30.0052492109932	0.28058570470647	0.141271882181271	1.9861397779527	0.0470178055036404	0.6391978620131	0.860692716607742	0.855472504544886
PDCD2	-0.0245427478694285	0.0638067777126151	0.700502889665486	36.4552073016014	-0.0268532563182381	0.12467831757751	-0.21538032305853	0.829470809941435	0.990474242204794	0.127144648740262	0.0916498502604986
FAM157D	-0.56734624432333	0.326997005526482	0.082737317063114	5.9892367491631	-0.784492151306406	0.543446608099388	-1.44354963231813	0.148865701700568	0.802437415752782	-1.78735818063702	-1.7906807100241
LINC03015	-0.201398068278835	0.212855028786038	0.344059427556248	4.46075094295869	-0.352561556117876	0.436293117333968	-0.808084157440425	0.419042137004158	0.916373524092767	-0.496635436550676	-0.717562414984635
ENSG00000261795	0.187414753715037	0.251178619613187	0.455582034369891	2.56714748120818	0.260580283980671	0.476570335800621	0.546782425185793	0.584528218671028	0.952648261510516	0.874732383790271	0.805769651308834
ENSG00000240093	-0.17327166136878	0.140130422746674	0.216271722198682	14.6565212421756	-0.241683643376329	0.245286654303892	-0.985311019314163	0.324471321670457	0.891626721920653	-0.397431791103839	-0.44208964689603
FAM20C	-0.00422441493805062	0.0977790431127368	0.965539167955739	91.2519904883345	0.0146121484065957	0.161504736928212	0.0904750454043386	0.927909723492564	0.996509850107019	0.198808715275353	0.194669374501454
PDGFA	-0.753083043893909	0.313673757834811	0.0163571251153125	13.1286379681844	-1.06150079965521	0.487989041421345	-2.17525540443167	0.0296109823883755	0.598316026494528	-2.44246381392867	-2.47890018727021
PDGFA-DT	-0.382752529804656	0.253354230487589	0.130854546284511	6.58085733410021	-0.501443763153696	0.414851749801937	-1.2087300183574	0.226766585122717	0.852539698816974	-1.13628428181353	-1.08745568477317
PRKAR1B-AS1	-0.054515010913536	0.268854024423354	0.839316318049097	2.66595734197775	-0.0757009646943374	0.498158135221973	-0.151961715250532	0.879217131703525	0.992680040623474	0.0214305500366672	-0.0297107806211004
DNAAF5	-0.0384530346423218	0.222874706154672	0.863019250315433	14.1971993672216	-0.0094652211068564	0.361534910692658	-0.026180655939207	0.979113244918427	0.999277763760166	0.0780821729858977	0.134849889590844
SUN1	0.0207890068795756	0.0944755908472905	0.825835074061968	51.2114036753638	0.0477631381052664	0.161185770442579	0.296323540062623	0.766983010408772	0.981481314474416	0.287032662164243	0.277031990024858
ENSG00000273151	-0.0801073533585278	0.202778326894102	0.692806805760192	5.3440703867867	-0.1369915550607	0.367581940701031	-0.372683039867079	0.709384360770843	0.974298402804268	-0.0688352871243323	-0.181985369567978
ADAP1	0.140495613826839	0.337920668470799	0.677581913664677	6.90958426232874	0.157592869487196	0.549533412887068	0.286775773395206	0.774284014175951	0.982497553800344	0.709245560925764	0.549900583725136
COX19	-0.0307068450826425	0.0594970710883054	0.605779794064911	86.4436568038258	-0.0122904472050453	0.104230292402251	-0.117916269078603	0.906134002321168	0.995552892078035	0.105403481573228	0.127830702139522
C7orf50	-0.0723895402805139	0.119342181346116	0.54413546153493	33.617918517061	-0.0671161432078799	0.210909483135991	-0.318222500998709	0.75031616589492	0.979538832126853	-0.0416140642121886	-0.00838205535970911
ZFAND2A	-0.0911692827645554	0.250808702847728	0.716230462147178	13.1785330196337	-0.0204589864714851	0.408496612821127	-0.0500836134972891	0.960055757884351	0.99811803286329	-0.107851423321993	0.107536217265769
INTS1	-0.0283344019438826	0.146095661148211	0.846219596526186	32.9159491407334	-0.00854783259238054	0.241289552956043	-0.0354256224012224	0.971740353809764	0.999277763760166	0.113771241050396	0.137129113173312
MAFK	-0.0426312835322798	0.0980568020725455	0.663735840440282	15.656782318629	-0.0132307230903639	0.181608640184557	-0.0728529384775877	0.941923144026886	0.996509850107019	0.0633452205271797	0.125494615587285
PSMG3	0.275127383704496	0.106405446036776	0.00971951943022592	14.6866203699806	0.432088625182298	0.208822173021033	2.06917023671991	0.0385301146232642	0.62692278053714	1.18410046889656	1.23187685636802
PSMG3-AS1	0.126104703003936	0.117488839952795	0.283121527995584	10.9523444351298	0.195612658761353	0.21388576298184	0.914566056357673	0.360419485094895	0.899428517979604	0.658487893247211	0.644359582226585
MAD1L1	0.0492423944915227	0.0613547589989687	0.422214780154329	222.350358573781	0.102321846225597	0.103895735233923	0.984851264541488	0.324697135176352	0.891705536845986	0.387389589568574	0.412581424331751
MRM2	-0.0922665044424786	0.081452035441792	0.257310428637537	22.4477193095516	-0.105307714785132	0.170140182694169	-0.618946759769414	0.535951432845078	0.943831924620134	-0.111721394721516	-0.103267841716125
NUDT1	0.215932877906669	0.151611096080367	0.154372637797494	5.95260654021269	0.326105494913989	0.300755662771557	1.08428713164974	0.278237509109426	0.869218491845411	0.975317641273131	0.968565024968741
SNX8	-0.17297463234612	0.101235746111863	0.0875191427714333	58.6276899026053	-0.185481066325802	0.162500646883343	-1.14141740284244	0.253696266045109	0.86592814868203	-0.39638415064462	-0.302456070730951
EIF3B	0.0380394800582318	0.042646492077064	0.372407899986063	86.1621286960354	0.0863536265980574	0.085790366366343	1.0065655417452	0.314143600474118	0.882084414955255	0.347876190115686	0.372908873203389
CHST12	-0.462854042430916	0.242556969521176	0.0563617320200831	11.9444219788265	-0.660790889609766	0.382287703414902	-1.72851724946172	0.0838955311875117	0.718669806494479	-1.4188074666534	-1.48334872538386
LFNG	-0.103588020381963	0.333481344251975	0.756084858082165	2.15815724393691	-0.103538236757342	0.636231865239089	-0.162736641174728	0.87072579604854	0.992605222895582	-0.15165310931176	-0.0988716279136197
BRAT1	-0.00424066816409694	0.0661202084607542	0.948862148038305	34.6720963999862	0.0346852428682413	0.135213181238718	0.25652264483745	0.797547297220061	0.986089416885802	0.198751389102151	0.244540361055312
IQCE	-1.15834409481551	0.354379637994682	0.00108060706205299	7.95474705414823	-1.67146537349618	0.577802077044063	-2.89279917795919	0.00381825344895106	0.369704312134341	-3.87184559517094	-3.99433843315087
TTYH3	-0.0804113955298478	0.0976226917651379	0.410112459450025	74.2963405510281	-0.091402862785524	0.167138437964251	-0.546869193578761	0.584468601607537	0.952648261510516	-0.0699076634097559	-0.0687216640736673
ENSG00000288792	-0.0828584813215767	0.0999150412941704	0.406940686345683	16.8060405787814	-0.114560915541042	0.199178059260477	-0.575168349196656	0.565177446274429	0.949410513793823	-0.078538692322798	-0.126257134740172
AMZ1	1.12014674766612	0.578236352360056	0.0527235870523662	4.28011351560524	1.45780259206177	0.864280358933466	1.6867241942889	0.0916563976392789	0.736406867452177	4.16453809273658	3.78023169762538
GNA12	-0.0390285237831387	0.0694111746633144	0.573925179288413	137.439657857174	-0.0180764089228617	0.117411080292923	-0.153958288074377	0.877642624673141	0.992605222895582	0.0760523857874591	0.113455657993653
CARD11	0.0407531922349505	0.0756572571853325	0.590124634263801	373.041722816723	0.0904251545994973	0.122975431051638	0.735310735048593	0.462150271813906	0.925894722732041	0.357447627430267	0.383024459447525
ENSG00000228334	-0.0308971209578454	0.372849147916287	0.933956802126267	2.91210589747053	-0.165671757168341	0.670392265437309	-0.247126593950589	0.804810252905418	0.986746794539674	0.104732366328359	-0.253240450661978
SDK1	-0.0126175655518339	0.082944053503984	0.879091185768846	838.181376647833	0.0027251742936342	0.134017354664554	0.0203344880254898	0.983776544003599	0.999493536392095	0.169205533456419	0.165136552480102
ENSG00000286874	-0.248912550425177	0.240225805909129	0.300127156087318	2.88909683777583	-0.266526421673548	0.477381064725719	-0.5583095798462	0.576633004415068	0.952648261510516	-0.664222069834815	-0.503810766416907
FOXK1	-0.00148685070408045	0.0531033029040194	0.977662778610656	191.627839647776	0.0437531094479749	0.0900220306499609	0.486026688490324	0.626948243728119	0.960643649557546	0.208464280329332	0.267069197012028
ENSG00000287665	-0.010959743871769	0.121237540740925	0.927970207520055	12.858461010584	0.0223496562013358	0.222813522883023	0.100306551919065	0.920100956049627	0.996509850107019	0.175052777105036	0.213892974924855
AP5Z1	0.00148918956937518	0.102664610055627	0.988426784081646	44.5977515368092	0.0405327309293631	0.175364245043007	0.231134521860044	0.817210296569327	0.989002008942679	0.218960965706441	0.259068265511063
RADIL	0.678961693707733	0.462983044471878	0.142513850505801	9.6050468445918	1.0446928925244	0.65748059586883	1.588933421136	0.112075424813678	0.765583406149113	2.60845004319316	2.75387333966208
RNF216P1	-0.102178948852891	0.0655172474043738	0.118860753396973	145.230012593288	-0.123495314994794	0.120323777835164	-1.026358357564	0.304722699056454	0.880940848258898	-0.146683223438092	-0.148454375722434
RBAK	0.0570301383925893	0.0827982938418024	0.4909592182585	21.9060506028252	0.0929674854794215	0.168850004781569	0.550592140045765	0.581913298148721	0.952648261510516	0.414857462989548	0.389340802419478
WIPI2	-0.000867795816084942	0.0566793980038534	0.987784382730936	107.889619651704	0.0267190747708356	0.101100489487618	0.264282348248254	0.791562360943796	0.9854361913985	0.210647726718955	0.224748661134276
TNRC18	-0.0329117649219157	0.039384024764812	0.40334462115345	605.653398237439	-0.000341932673272278	0.0736676493029169	-0.00464155808564315	0.996296585763164	0.99998053470918	0.0976265875435901	0.157516419440918
ENSG00000188365	0.296066714092671	0.279591424396725	0.289633343080329	2.44957518784616	0.524887266514378	0.535656430291888	0.979895389715305	0.327137758924423	0.893021087606936	1.25795483338633	1.46243223002659
ENSG00000290091	0.0429248633460125	0.101731776155648	0.673067681024029	12.9035775820875	0.105184218227404	0.198524768188898	0.529829195555691	0.596230360924626	0.953606095134468	0.365107251057909	0.419692899639508
ENSG00000272953	-0.351143196672043	0.158623538519805	0.0268501739422567	7.91541352792322	-0.597861067822408	0.308356012019392	-1.93886626016168	0.0525176252727815	0.652722351445057	-1.02479613165889	-1.32700151632795
LINC02983	-0.131639123228238	0.207207381264428	0.525231911614941	3.33118566772385	-0.163163519482526	0.419132926454014	-0.389288240518197	0.697062934308852	0.97260910368683	-0.25059115248427	-0.247008811183463
FBXL18	-0.0907613523854738	0.0919453603196252	0.323582490443768	34.1265705675879	-0.106889958544543	0.15969400991224	-0.669342316617165	0.503277138785074	0.938371944026343	-0.106412626648716	-0.107198877730591
ACTB	0.0404713554613655	0.0972145570345052	0.677183452820874	520.721673838858	0.0651211305385503	0.160631029718724	0.405408162125224	0.685177512309006	0.970699859908426	0.356453571010262	0.32015738899592
FSCN1	-0.104553271767634	0.0993419952537961	0.292589497479999	111.409714945905	-0.134369944816477	0.160833281933203	-0.835461063788297	0.403458160805297	0.913479423405214	-0.155057613006007	-0.175472059450849
RNF216	-0.000608372823364172	0.0234499878006156	0.979302469549037	396.451369778273	0.0315936476557185	0.0518805424865541	0.608969107520544	0.542544915652666	0.944185222933776	0.211562728292847	0.236859387722162
ENSG00000291099	-0.131817595463458	0.118590807161482	0.266338994445861	20.552568519434	-0.180632246357427	0.197603523630035	-0.914114500790066	0.360656683753518	0.899428517979604	-0.25122063553205	-0.290409326473012
CCZ1	-0.150714414961516	0.0948175056562743	0.111942820232863	47.0938498875897	-0.187209633321978	0.160382237292938	-1.16727161612068	0.243100697399217	0.860910409664042	-0.317870932797292	-0.306750642332179
PMS2	-0.114971737325197	0.0990391723812378	0.245694223244809	16.973507619013	-0.115292172299808	0.195867996184112	-0.588621799098998	0.556115007246	0.947430376866033	-0.19180421084119	-0.128073919693459
AIMP2	-0.0388418877137266	0.106056698960179	0.71418823199841	25.2856747913586	-0.0243781484743765	0.180222885831815	-0.13526666361966	0.892401041373927	0.994761433923001	0.0767106632032967	0.097799179664414
EIF2AK1	-0.154679336536975	0.0610006165012053	0.0112222441442129	56.7469297374076	-0.209198082463013	0.11853814715606	-1.76481653781542	0.0775946042966797	0.712753760046109	-0.331855466102744	-0.361380268748177
USP42	-0.0547791925404642	0.0609570425190364	0.3688378386549	112.465568056701	-0.0427018657014193	0.107559978930995	-0.397005151226503	0.691363661986262	0.971677175144646	0.0204987644539882	0.0522744671098737
CYTH3	-0.172513516832019	0.0689580930205689	0.012359326606263	213.552247162233	-0.203615298761936	0.112009821447141	-1.81783433034063	0.0690894578043083	0.695183292983919	-0.394757766580806	-0.347510014143363
RAC1	-0.0336545512861152	0.0467802121381355	0.471883085187491	374.421108407747	-0.0210008721838341	0.0811911539282851	-0.258659609671071	0.795897885987423	0.985869062343159	0.0950067322825739	0.106189918859914
DAGLB	0.00201315976870505	0.0591171315039695	0.972834292576059	226.232240607876	0.0467008238740865	0.102150484753941	0.457176723013882	0.647544027685193	0.961458270960636	0.22080904228605	0.27439270295129
KDELR2	0.070614915898137	0.101292421656389	0.485715695931037	32.2437619460538	0.11022792604951	0.170293997660658	0.647280159980506	0.517450639634844	0.942915293100659	0.462771846630665	0.432223836783179
GRID2IP	-0.0281421595595294	0.67098936621168	0.966545500723073	4.25204047318976	0.0505770097352172	1.03498518878598	0.0488673753820025	0.961024988459703	0.99811803286329	0.114449292299467	0.284022967648647
ZDHHC4	0.0763930038368177	0.11420355064943	0.503546708405885	10.8210764016906	0.107452813371889	0.237258248067669	0.452893900410332	0.650625143327466	0.961847420997981	0.483151534269494	0.425329154585795
INTS15	0.0436009937368894	0.107470523049191	0.684961657399795	24.4504978971851	0.0857164489094637	0.186583654472636	0.459399560758603	0.64594726362774	0.961458270960636	0.367492006415637	0.371325824809879
ZNF316	-0.022303886345997	0.104501511304337	0.830990621738149	34.0906444158604	0.00807962681868668	0.176369584020245	0.0458107720986587	0.963461072932969	0.998194104072096	0.13504125727207	0.17843952529231
ENSG00000228010	0.225348584062758	0.116903861299458	0.0538998934082113	14.3853451008162	0.34828178452183	0.227168904005477	1.53314022465607	0.125241308539778	0.781174387506867	1.0085274422309	1.02366133525415
ZNF12	0.149995741217131	0.0653507059039168	0.0217192101146166	43.1912454274327	0.228719166524228	0.123438097239338	1.85290580168906	0.0638958614086639	0.689071223752538	0.742753121004095	0.726611683746968
ENSG00000290835	-0.0110972653616129	0.133239985375484	0.933622700136373	14.4704036584715	0.00935887432755543	0.235630606180015	0.0397184155287769	0.968317619792152	0.999065594526396	0.174567729968961	0.181617776430208
CCZ1B	-0.116246155127153	0.0812230582338689	0.152373911801618	45.6013894878735	-0.136878065085091	0.146089977183483	-0.936943572201249	0.348787584514624	0.896004003168177	-0.196299164362296	-0.181703407209937
C1GALT1	-0.118950079933748	0.0675945449391828	0.0784487499053913	143.257894505766	-0.1317827269448	0.118792475128556	-1.10935248046802	0.267278153500925	0.869218491845411	-0.20583608099321	-0.169044196126793
LINC03016	-0.0727940681325269	0.268992590162412	0.786685332460035	6.32284101152997	-0.0541074480448709	0.453006440046494	-0.119440792142641	0.904926145132387	0.99526856808935	-0.0430408599537425	0.0239376481517384
MIOS	-0.0660682105674881	0.0659258470167562	0.316266589007304	140.516723175633	-0.0642605002437881	0.114509667068423	-0.56117969677958	0.574675042380763	0.952648261510516	-0.0193183279096825	-0.00128729813944302
RPA3	-0.0968387806667532	0.135316829641	0.474210725331749	12.2913841333833	-0.100485490724949	0.269690865232571	-0.372595084517581	0.709449831817254	0.974298402804268	-0.127848106920784	-0.0912871741750754
UMAD1	0.0400565065565783	0.0373308900822839	0.283265569477611	367.858651957916	0.0761892190711973	0.0640141563098998	1.1901932863468	0.233970431324325	0.853708856218337	0.354990372252023	0.347655714948764
GLCCI1-DT	0.12352372997063	0.290991412021992	0.671206528534274	2.34135563492803	0.172072482885019	0.539714983012831	0.318821022763655	0.749862235683127	0.979538832126853	0.649384635425377	0.585874738405058
GLCCI1	-0.0908893743608987	0.0557594360889975	0.103095836029775	221.226097417998	-0.0952658674239582	0.0963755641579076	-0.988485704403959	0.322914832285263	0.890919216460015	-0.106864168386702	-0.0783191804281562
ICA1	-0.629752161312743	0.25026248362225	0.0118571768827933	46.5228854822063	-0.881412568453998	0.3736918126474	-2.35866170631269	0.0183409670077676	0.556625492674627	-2.00746786199804	-2.03147650907728
NDUFA4	-0.523862106688093	0.284229360804625	0.0653149394328567	8.0557136349543	-0.747208628308671	0.462506165730628	-1.61556468577731	0.106188464253432	0.754386726364467	-1.63398683155846	-1.69805094246866
PHF14	0.0949597887278106	0.0242181601925906	8.81764809993031e-05	331.640370752604	0.14243373709614	0.0629346739555221	2.26319972987867	0.0236233798772088	0.579492601685376	0.548637778257357	0.512238184981035
ENSG00000230333	0.315271978787565	0.304168869409405	0.299967489770257	3.28070079772821	0.351988399926167	0.637515768045573	0.552125010186422	0.580862707711754	0.952648261510516	1.32569303669106	1.03287030736073
TMEM106B	-0.411199839351155	0.123408792866182	0.000862198840636256	28.7907545686762	-0.593188224134488	0.213883528475447	-2.77341704787979	0.00554709805696163	0.418994678888929	-1.23661977149026	-1.31539197973289
SCIN	-0.029910850337889	0.0986462984979202	0.76172746347911	673.450998016984	-0.0143535911949517	0.153517437461974	-0.0934981161244769	0.925507846255266	0.996509850107019	0.108211006213278	0.12270488427542
ARL4A	0.0134621829169079	0.113969293203646	0.905971672866985	16.9086266753217	0.0678322397398031	0.208039692432436	0.326054316590727	0.744383259921176	0.979010203279123	0.26119048299901	0.326893056522422
ENSG00000229618	-0.0164795193455455	0.264344860334859	0.950291289499157	12.1537035578683	0.0663021190237799	0.412418143706358	0.160764311744216	0.872279034659331	0.992605222895582	0.155584174137093	0.323091518608058
ANKMY2	-0.026916994924778	0.117372995343706	0.818613458442664	38.2998476593256	0.000201264182374953	0.213887429073894	0.000940981820420219	0.999249205244289	0.99998053470918	0.118770526733306	0.15886597534202
BZW2	0.109131281424062	0.097593439319585	0.263471531919186	36.5921584078794	0.195036590598507	0.163558849986026	1.19245513535447	0.23308283242429	0.853708856218337	0.598621544096598	0.64292835857254
AHR	-0.537813533966794	0.256521141035366	0.0360320008538246	14.7811587459748	-0.698285533032628	0.414674571383795	-1.68393622667145	0.0921939942265114	0.736406867452177	-1.68319441252177	-1.57650301515001
LINC02889	-0.10607068593925	0.226662779856165	0.639808236721911	5.85716618677116	-0.306296547256118	0.436010227816538	-0.702498537224682	0.482368313632968	0.933006002104028	-0.160409630345385	-0.602618421707094
SNX13	0.0677252947108971	0.0264851488670356	0.01055474890699	472.138959243666	0.118346793595551	0.0576289771062951	2.05359871956887	0.0400145461858384	0.62744101565616	0.452579966926608	0.452394913793493
HDAC9	-0.0403654328759067	0.0730669613013071	0.580643924587578	1808.57820041323	-0.02404187680524	0.116259020310028	-0.206795797359444	0.836169338433347	0.990648905775143	0.0713370214660319	0.0986346362962749
POLR1F	-0.0552566932017862	0.159349714272844	0.72876886576302	9.5626279308083	-0.0436644604360219	0.288660667237293	-0.151265708812789	0.879766118383414	0.99270172190652	0.0188145889225061	0.0498829300622148
MACC1	-0.637380523557108	0.184871388274793	0.000565388003396602	7.64485622860843	-0.867327763035026	0.327689720038558	-2.64679576439862	0.00812584125041082	0.465204411586019	-2.03437358606902	-1.9964832426925
SP4	-0.107834913235916	0.0751588817234593	0.151355666476786	73.2927509341507	-0.138930326265335	0.133374577665	-1.04165522918686	0.297571552969758	0.877129360251581	-0.166632173444675	-0.186802187067746
STEAP1B	0.046272569430156	0.139374130710664	0.739887319249418	117.382324006657	0.077719627237515	0.219400253257018	0.354236725271551	0.723161482890741	0.976648514349029	0.376914825644084	0.351457967024555
STEAP1B-AS1	-0.163363941832025	0.157441023674224	0.299447041853416	18.4734213367596	-0.204468639453417	0.263788763938865	-0.775122626150993	0.438267202901996	0.921925495140225	-0.36248662732042	-0.349630112877121
ENSG00000232949	0.177573629172421	0.185788754986559	0.339182162865222	48.3991681470246	0.287843121044322	0.289995531677561	0.992577780006515	0.320915757648914	0.888783436861806	0.840022104832642	0.873503332491835
TOMM7	-0.114448656576628	0.151091642938563	0.448763299299022	23.0195369802419	-0.156928528819882	0.249826542395161	-0.628149944819161	0.529905717330328	0.943831924620134	-0.189959271411598	-0.23151816841813
SNHG26	0.14643283023597	0.125699716712309	0.2440426293391	12.3502199974823	0.203772580456378	0.236216088304795	0.862653267687026	0.388328133632692	0.909334521006143	0.7301865049104	0.664632657008886
HYCC1	0.0536067691988581	0.0484059870112149	0.268103356529522	150.201668805362	0.102241042883875	0.0869390808197861	1.17600786573541	0.239591732887184	0.858593401905719	0.402783019751398	0.412380670911484
KLHL7	-0.16402354318016	0.0861290631305233	0.0568590832564549	45.5829094078985	-0.22900450999509	0.145445599660175	-1.57450284181952	0.115371245058108	0.766406361953968	-0.364813083681728	-0.410588729507406
NUP42	0.090469778058211	0.0696433059762928	0.193928537414	148.761587906399	0.158643559608285	0.114847408943958	1.38134208744491	0.167173803254326	0.82034573454087	0.532801221958363	0.552510991054273
ENSG00000226816	0.228773339323727	0.179875491349391	0.203428996805975	5.44230899907245	0.348472806752261	0.351955613335166	0.990104415298562	0.322123085476587	0.889770199917809	1.02060677421731	1.02413592411754
GPNMB	0.0698913149068041	0.168979847718895	0.679161655356702	71.1676344446241	0.132276024603993	0.262889219812037	0.503162604760169	0.614849953966311	0.959097728958439	0.460219659413195	0.487001660334487
MALSU1	-0.0174513696164111	0.0841546840504957	0.835718935359955	36.1126283077858	-0.0120702970688539	0.154041538302051	-0.0783574171090525	0.937543745562072	0.996509850107019	0.152156395750516	0.12837765838998
IGF2BP3	-0.846003662077473	0.344050719284612	0.0139343858349993	6.08646505180455	-1.20724293729195	0.573409062079191	-2.10537819704918	0.0352584001390084	0.620943643390993	-2.77020080822238	-2.84099205109819
TRA2A	-0.0395509197516653	0.0362697077378507	0.275507477786626	360.016737014815	-0.0247371520541496	0.0666339332114184	-0.371239560115156	0.710459110324565	0.974412719895529	0.0742098616211018	0.0969072462988903
CCDC126	0.0678914743867525	0.076087924786563	0.372244696535026	48.8352090703186	0.121848137053999	0.132000816385904	0.923086238328832	0.355962265642549	0.898313312703745	0.453166093327209	0.461093894056367
FAM221A	-0.0373938414922375	0.320564957309963	0.907137564135802	8.61982695375945	-0.0169226053506017	0.496556664795205	-0.0340799077937683	0.972813430435021	0.999277763760166	0.0818180153228412	0.116322247524625
STK31	-0.160066721536707	0.370281727329569	0.665535298457404	2.96459598901453	-0.24678009260715	0.636636906306009	-0.387630830325334	0.698289250126235	0.972839547772456	-0.350857119357213	-0.454751618449461
PALS2	-0.784413414066548	0.608825322653718	0.197605119593612	5.69559708328075	-1.10347462457131	0.893577463224107	-1.23489531684234	0.216869466615648	0.847781922634349	-2.55296804378867	-2.58318286585794
GSDME	-0.0581044392594077	0.0891759408620191	0.514678088926947	77.7003913511511	-0.0631365930614455	0.156716850951593	-0.402870480602927	0.68704350839523	0.970795272938101	0.00877040549280838	0.00150501472918254
ENSG00000287093	-0.389313669801864	0.148222102393837	0.00862537686733644	13.1884241234432	-0.51644343942815	0.262212244887192	-1.96956263293628	0.0488885177392773	0.644351542758336	-1.15942584440599	-1.12472191969399
OSBPL3	-0.0322804988593144	0.0606226640748518	0.594391960381633	595.189526633384	-0.00310967347330685	0.100590997438623	-0.0309140335863977	0.975338098089171	0.999277763760166	0.0998531035311172	0.150640052446939
CYCS	-0.0615682223276433	0.335681992188744	0.854474488002411	23.6287340236416	-0.123031319516445	0.499264783881549	-0.24642499028258	0.805353263131008	0.986746794539674	-0.00344658007896629	-0.147301593210201
C7orf31	0.113778798806173	0.0700606485161988	0.104374877567512	36.4864443542588	0.2038491130976	0.125464497990951	1.62475534005088	0.104214700488796	0.753135988902245	0.615013636696884	0.664822800004955
LINC03007	-0.267715315815959	0.0971170555193002	0.00584012626174697	81.1726523859374	-0.36058747307697	0.16849876173529	-2.14000072975877	0.0323547077688449	0.611298540199246	-0.730540632216859	-0.737502559117078
ENSG00000289053	-0.0285211140358808	0.1804796855819	0.874433555052416	63.0420098939537	-0.0197302170439578	0.271157604954822	-0.0727629123558792	0.941994784345129	0.996509850107019	0.11311269549801	0.109346822521003
NFE2L3	0.0186926089085714	0.165966390216786	0.91032478655152	12.6990158170881	0.0772676720430192	0.296198443003594	0.260864544929703	0.794196967422653	0.985719171829993	0.279638531740971	0.350335098227683
HNRNPA2B1	0.0490939369202052	0.0279492892607768	0.0789969046558996	540.461072779198	0.0957017688374994	0.0546532022517583	1.75107340273772	0.0799332669980933	0.712753760046109	0.38686597017005	0.396134045426713
CBX3	-0.0121027999168442	0.0586748115527646	0.836580722856245	78.8040959108661	0.000489173261279274	0.106828752917117	0.0045790412030626	0.99634646648845	0.99998053470918	0.17102114494583	0.159581276604125
SNX10	-0.108764871505897	0.11309183689668	0.336180542664662	126.030649709476	-0.117277210993508	0.179427245501586	-0.653619859490464	0.513356746250144	0.942778074247517	-0.169912196050854	-0.133005687348494
ENSG00000286507	-0.161183336793785	0.142143286541783	0.256815648817409	10.8263690706296	-0.228993131957694	0.263396228814612	-0.869386524584098	0.384635751151436	0.908802231774132	-0.354795493157249	-0.410560461123023
SKAP2	0.0489736565298959	0.0334077109499593	0.142664986252994	1140.82150566333	0.097565756235968	0.0595283149181939	1.63898064929348	0.10121728980065	0.749923895038915	0.386441733500481	0.400765064857384
HOTAIRM1	-0.177992206732702	0.0847007635297413	0.0356037739383643	46.3151110430045	-0.218424167964397	0.147161886614964	-1.48424414084799	0.137744163397274	0.795397659200723	-0.414081458091015	-0.384302194755323
HIBADH	0.0822918716616589	0.0416574053665983	0.0482177832508111	135.830349996163	0.138632854667007	0.082208832297967	1.68634988226728	0.0917284285108805	0.736406867452177	0.503957220331872	0.502795009347191
ENSG00000286478	0.466556552063033	0.18821086617362	0.0131787000486906	4.21315829437265	0.665456300346953	0.371285597419715	1.79230302756586	0.0730844385947532	0.70333571566057	1.85928345287147	1.81167167636846
TAX1BP1	0.0678024753606899	0.0251940447905285	0.00711932794378804	271.406263943105	0.135521176234542	0.0596072728751304	2.27356779966166	0.0229919853474886	0.577212537776811	0.452852188040449	0.495064139871042
JAZF1	0.0318872771389173	0.103281335304943	0.757517857624411	1876.28831609685	0.0812975988101484	0.162785201514609	0.499416396906646	0.617486070217416	0.959714614299535	0.326176974887932	0.360347327483145
JAZF1-AS1	-0.0115344118561901	0.162385367801425	0.943373001043551	9.6445475270615	-0.0575703339883302	0.292559707313528	-0.196781486134841	0.843998539761702	0.99184516188282	0.173025886177999	0.0153342144034548
CREB5	-1.82617473316586	0.747387747387721	0.0145491959494444	16.8760199726607	-2.48714833137063	1.17653501390831	-2.11396031734629	0.0345186567662479	0.618892626288371	-6.22732719213809	-6.0208776845899
CPVL-AS2	0.745158340304784	0.370697490393891	0.0444150928551469	4.21924579882294	1.04243502038907	0.608023911696512	1.71446385633167	0.0864435696017435	0.7242284428829	2.84192987159015	2.74826372570264
CPVL	0.151634159914592	0.114350285352861	0.184823240424104	485.447368154514	0.245872337863069	0.178101145735731	1.38052080938265	0.167426347024173	0.820378347125285	0.748531929085633	0.769228211000897
CPVL-AS1	0.620990452757993	0.212097834176451	0.0034131565421613	3.58823172401887	0.758759206299737	0.454204739399679	1.67052243290677	0.0948160448455842	0.742629940400518	2.40398174933386	2.0434798799864
ENSG00000285412	0.611871731268547	0.195915867712506	0.0017893556668475	5.84912184633443	0.800892571856464	0.378173109383674	2.11779355005361	0.0341925558306475	0.616831298094092	2.37181943238879	2.14815893239475
CHN2	0.166477798136004	0.13306752519687	0.210906172380162	1068.86679902137	0.25239599215632	0.200472943515091	1.2590027747925	0.208029329627136	0.84555679646271	0.800886395405028	0.785436029688861
CHN2-AS1	0.353477121808502	0.248174156693713	0.154356534003918	2.0896405111244	0.506274467473457	0.49944294884081	1.01367827626459	0.310736293190444	0.881207763893702	1.46044503237309	1.41618930258593
PRR15-DT	-0.135752739580939	0.27749273841028	0.624691711582223	9.13546225079269	-0.1624497805992	0.445739024748032	-0.364450433055597	0.715521680968042	0.975253947852406	-0.265100141828792	-0.245235548853564
PRR15	0.212091532958586	0.218287186050787	0.331241140012238	2.80818658475388	0.294942986029269	0.467647724728635	0.630694795319315	0.528240102820773	0.943831924620134	0.961768970677302	0.891142728942395
ENSG00000288973	-0.0146164208711158	0.10881759327004	0.893149235511475	12.2605761000095	-0.00575245215787902	0.206655155914511	-0.0278359963119366	0.977792956172767	0.999277763760166	0.162155442236887	0.144074149990048
DPY19L2P3	0.0059387628196637	0.160633742002424	0.970508263863875	21.1216106370631	0.0556890985233509	0.28572837010012	0.194902237057655	0.845469482859925	0.99184516188282	0.234654896627762	0.296723795201782
WIPF3	-0.43248274873233	0.470528256114457	0.35802078513319	100.265643978341	-0.583183399158837	0.716304973083982	-0.814155172828127	0.415556062088877	0.915726370796515	-1.31168596117738	-1.29053529942444
SCRN1	-0.0574427344747119	0.0885096355728302	0.516338515041316	93.2185793220191	-0.0716360173868757	0.147456396416394	-0.485811528884694	0.627100799471599	0.960643649557546	0.0111042808100984	-0.0196115439089973
FKBP14-AS1	-0.00662790071499768	0.112106673943619	0.952855433596353	17.0589103990944	-0.0303368780751649	0.207872474999775	-0.14593985122464	0.883968871634621	0.993185134487664	0.190331466417535	0.0829948990206496
FKBP14	-0.168534613241302	0.10773298756214	0.1177299185797	23.3463487417961	-0.237441127894068	0.200196999055756	-1.18603739823262	0.235607530796785	0.854477085672501	-0.380723917808619	-0.43154924750845
PLEKHA8	0.0774207173460034	0.0533194076836164	0.146496716952014	75.7817889704461	0.124424687957548	0.114884752966662	1.08303917399426	0.27879103546251	0.869218491845411	0.48677634588913	0.467495255625793
MTURN	-0.12111047795394	0.139904492353536	0.386673681015947	111.397041934701	-0.170418450707121	0.217246420423202	-0.784447681002714	0.432777469837752	0.921620943606531	-0.213455943704596	-0.265033464942865
ENSG00000230751	-0.154111477280373	0.284392853472859	0.587889843489375	4.40286378115148	-0.139587444981255	0.468929150490762	-0.297672782413224	0.765952918698442	0.981037176674575	-0.329852589996464	-0.188434778331067
ZNRF2	-0.00487784691144237	0.0397275001811608	0.902279230305188	444.699007926217	0.0065683629416566	0.0792098002413441	0.0829236145229942	0.933912277030322	0.996509850107019	0.196504018695399	0.17468483661515
LINC01176	0.0623838985527705	0.0573957107497179	0.277077151820475	129.378032393941	0.101485351814458	0.106528229510508	0.95266158351432	0.340761563750913	0.895040946988852	0.433740519273148	0.410503179663994
NOD1	-0.0793268593819488	0.0716161999035161	0.268005909058834	123.021912439111	-0.054808141008689	0.128449320522807	-0.426690781902247	0.669604565552921	0.96681195628823	-0.0660824346901933	0.0221967980080933
ENSG00000272638	-0.0192208673217834	0.215895359445994	0.929059159779682	3.43351457754864	-0.00418009163603071	0.412265994498783	-0.0101393073690511	0.991910141806962	0.999810495063861	0.145915263580875	0.147980631404398
GGCT	0.0658879265847531	0.0735098111868459	0.370084694070557	35.3297803249117	0.142770238769277	0.138534994460512	1.03057165682403	0.302741733129685	0.87987373314909	0.446099451419448	0.51307421305077
GARS1-DT	-0.0163637478853236	0.0243984183489117	0.502418748034858	346.289110072056	0.017389291761261	0.0529208695046743	0.328590439348792	0.742465275449949	0.979010203279123	0.15599250752036	0.201569101853571
ENSG00000264520	0.156542608197908	0.265526908824942	0.555489302522007	3.72095761698887	0.29428387330991	0.483225304213565	0.608999302693489	0.542524901096009	0.944185222933776	0.765844341749978	0.889505183638782
GARS1	-0.0961722080222996	0.133409734149376	0.470984276679917	52.9233388645088	-0.113703265141606	0.218129054785347	-0.521266024159401	0.60218146584105	0.955634364502126	-0.125497062349168	-0.124126328669394
LSM5	-0.0222828365119578	0.145240648204687	0.878066985570245	13.9376001525391	0.0152943179762054	0.260994410512224	0.0586001744105899	0.953270571763832	0.997605734391563	0.135115501390042	0.196364203841218
AVL9	-0.0214878865746915	0.027196574918288	0.429472102571029	341.615997219864	-0.00195388652131115	0.0579050737020589	-0.0337429243482972	0.973082149766223	0.999277763760166	0.137919340926913	0.153511569623936
KBTBD2	0.0594317599182469	0.0553395441119407	0.282846253958599	104.424702549437	0.105746509057765	0.1021710528607	1.03499480622893	0.300671336748545	0.879514914419636	0.423328136513212	0.421089893934229
RP9P	0.0878380064591151	0.114376638196365	0.442504075143149	47.0453088307189	0.162780714368123	0.197111341468923	0.825831294917081	0.40889979890292	0.914746068967658	0.523518794329101	0.562789624963625
FKBP9	0.334967081084143	0.0939587428794167	0.000363794731360179	17.0516156995559	0.491769130937303	0.185754429820698	2.6474153613025	0.00811096607230932	0.465204411586019	1.39515892870909	1.38015123955903
NT5C3A	0.0747122732687248	0.0422129702548005	0.0767456274822721	102.069650180129	0.132350054524717	0.0769610533067897	1.71970170414808	0.0854866779118186	0.721227279907112	0.477223489499966	0.487185585398361
RP9	-0.0792785303080349	0.08582428268151	0.355626510074695	23.5894578948196	-0.120257875241467	0.154057955710016	-0.780601525492321	0.435036894285563	0.921633353996724	-0.065911974939374	-0.140411056107933
BBS9	-0.0142254260046663	0.044855099903394	0.751136027766076	311.632495871981	-0.00596478666852762	0.0799978561369346	-0.0745618314860529	0.940563343613045	0.996509850107019	0.163534506268309	0.143546611421159
DPY19L1	-0.0663073305236354	0.0529257551654551	0.21026512813447	75.3097923857733	-0.0489474496453319	0.100103764009158	-0.488967124561408	0.624864971905236	0.960643649557546	-0.0201617193682774	0.0367575056626487
HERPUD2	0.00830755487718045	0.0461448948638437	0.857127494486303	90.2896833607638	0.011764288869886	0.0954774834598022	0.123215322017143	0.90193659280731	0.99526856808935	0.243009778506655	0.187593954967415
HERPUD2-AS1	-0.236441968405321	0.354139136088951	0.504355276957207	2.48294686254886	-0.371522342757159	0.616940787531513	-0.602200973360319	0.547040367849842	0.945623311776212	-0.620237525304485	-0.764669906923412
SEPTIN7-DT	-0.282935365144473	0.106027925430071	0.00761911076593455	21.7865584216256	-0.397153956352732	0.193568755387481	-2.05174618991437	0.0401943352626844	0.62744101565616	-0.784222724710854	-0.828350863510398
SEPTIN7	0.0602173553477844	0.0854731836064331	0.48111054322476	170.179918617101	0.111133854317906	0.13912552071655	0.798802791504564	0.42440477165691	0.917775531259303	0.426098982099914	0.434474587736314
EEPD1	-0.234160709587736	0.163745741044968	0.152709482478208	76.7469292768856	-0.295643227029168	0.253709080094681	-1.1652843757852	0.243903901387071	0.861606656540468	-0.612191378790431	-0.576150574868264
AOAH	-0.0364894816897277	0.0630925726991292	0.563028996273992	1418.44143457808	-0.0149188918216091	0.104083282393129	-0.143336100462892	0.886024746134692	0.993452834941616	0.0850077504884973	0.121300412234262
ELMO1	0.0438659152257088	0.0544956293018524	0.420852150726181	4143.37041581243	0.0936165732525436	0.0882344733332946	1.06099769983234	0.288690946500007	0.873366849588828	0.368426401538772	0.390953441052126
ELMO1-AS1	0.152808579731412	0.0626360320006764	0.0147024175963128	97.207726375196	0.245726015136783	0.112543280597584	2.18339125918512	0.0290070090946579	0.594905653618279	0.752674183284191	0.768864676682405
GPR141	-0.04775384808198	0.12132143987501	0.693865855721736	390.409669599358	-0.0356815906128225	0.186676715265862	-0.191141088817668	0.848415056823789	0.992063869735517	0.0452776060255442	0.0697161249079157
STARD3NL	-0.124092704020743	0.0752440941117251	0.0991062759969481	48.2795127861491	-0.173364139197732	0.133597441102894	-1.29766062707901	0.194403978958505	0.844524602359032	-0.223974446772533	-0.272351937507613
ENSG00000272908	0.215827114758032	0.223271062012271	0.333714231214733	3.37798298349065	0.348791434639659	0.416581328790259	0.837270925349775	0.402440298219139	0.913392782489383	0.97494460784827	1.02492754531568
TRG-AS1	0.160193597669939	0.140910581326552	0.255602767730297	33.5375356974533	0.278455767217706	0.231741313285259	1.201580172608	0.229526227207364	0.852539698816974	0.778721616343629	0.850180740284737
VPS41	-0.0188867019192512	0.0289449093188049	0.51407536230014	273.082896797207	-0.0211360145317646	0.0654393506773542	-0.322986311951272	0.746705608460291	0.979127526411116	0.147093886439437	0.105854161847991
YAE1	-0.159349709478836	0.0859650021842118	0.0637881116337374	29.0115792754792	-0.171217791358955	0.167916196871651	-1.0196621561756	0.307888715483897	0.881207763893702	-0.348328171731674	-0.267019402236975
RALA	-0.0561156000994955	0.0583378862451578	0.336096503223226	84.9885400306718	-0.0561302791520177	0.1018023659506	-0.551365173371857	0.581383369670723	0.952648261510516	0.0157851690742947	0.0189119864064602
LINC00265	-0.385962221311622	0.116896138154486	0.00096082503426288	17.2465059104699	-0.561228155806635	0.207435681921092	-2.70555263496145	0.00681908407955107	0.449944408897853	-1.14760507011291	-1.23598817177073
CDK13	-0.018043735194851	0.0190015935540727	0.34232030135332	520.940709912544	0.00451785160245107	0.0383700817120724	0.117744122526318	0.906270405197247	0.995552892078035	0.150067084271578	0.169590404183646
ENSG00000289269	0.182277527559535	0.133331669093692	0.171594426956226	11.2662408659093	0.273516290511726	0.252301639713884	1.08408447452779	0.278327345911715	0.869218491845411	0.856613056862366	0.837908762147151
MPLKIP	0.0306545256908442	0.0945686757609624	0.745823758180773	27.7282440715345	0.0943635555027656	0.169392013949587	0.557072044322286	0.577478206948077	0.952648261510516	0.321828981275744	0.392809295505856
SUGCT	0.0833936710241072	0.0947528250688891	0.378795365364425	44.05483394809	0.149625001420729	0.182297151514022	0.820775312055381	0.411774263433243	0.91535705678758	0.50784333751902	0.53010466028319
INHBA	-0.390962134114197	0.446375582549241	0.381106614440775	2.39544683065824	-0.440914322078475	0.744823510465573	-0.591971542094408	0.553869644947882	0.947415608441858	-1.16524008401702	-0.93707214785798
C7orf25	-0.591209376001248	0.274126027446567	0.0310285428352435	2.66231896894534	-0.777284950168293	0.524814353024913	-1.4810664870124	0.13858885718261	0.795740520048203	-1.87152498024984	-1.77277464019832
PSMA2	-0.105350296602464	0.12900546234056	0.414137397912682	23.7377902545558	-0.144504144896821	0.234475927752306	-0.616285630179793	0.537706021198759	0.943831924620134	-0.157868770839981	-0.200650168232564
MRPL32	-0.399091560942101	0.239911339056428	0.096213184155693	9.76437133780586	-0.591918115679983	0.396001846963885	-1.49473574484102	0.134983421605157	0.791547030664469	-1.19391309508809	-1.31223643429481
STK17A	-0.0227764327397866	0.0543119232723302	0.674950569140658	179.700184087147	-0.00328026623092141	0.0961405925328392	-0.034119471749677	0.972781881313255	0.999277763760166	0.13337455576069	0.150216219981175
COA1	0.0158406711986358	0.0428471574787076	0.71160469127336	232.264505598714	0.0552575719917393	0.0772036347040419	0.715737959793833	0.474153166938662	0.932598192150521	0.269579564084075	0.295651680790287
MRPS24	0.0595278394519662	0.257539286403089	0.817205411045768	6.71423254087539	0.0940594117734601	0.42471611555125	0.221464192973648	0.824731014258072	0.989979204804648	0.423667015205691	0.39205365975355
URGCP	-0.0706325562415344	0.0526065944539804	0.179383409462801	123.253046810011	-0.0750857254646067	0.0901683885506558	-0.832727818157959	0.404998251893765	0.913524307124447	-0.0354170685484319	-0.0281822376546969
UBE2D4	-0.172589313703328	0.109024693999025	0.113414726369314	15.0100778927943	-0.268201045670025	0.212658350682859	-1.26118276008826	0.207243008487827	0.84555679646271	-0.395025107018968	-0.507971318292486
SPDYE1	0.111374897153278	0.116064431929588	0.337258875667211	10.345887948432	0.189496914853631	0.223617394243964	0.847415808123102	0.396763396305786	0.913392782489383	0.60653492101786	0.62916520436065
ENSG00000228434	-0.0784877873180285	0.0812214353346123	0.333872441559493	68.3925455421384	-0.0930623467387934	0.138755392621089	-0.670693549135974	0.502415773197798	0.938371944026343	-0.0631229735759569	-0.0728446009769921
ENSG00000290872	-0.0435677755389622	0.130545268250613	0.738578088382646	8.69348167579424	-0.0291984902700272	0.23941840560331	-0.121955913107223	0.902933933805959	0.99526856808935	0.0600421530115949	0.0858231885517718
ENSG00000290758	-0.372255252089291	0.174881936862604	0.0332866292684887	6.35526347695794	-0.407787517439172	0.365756157018834	-1.11491634416471	0.264886272099011	0.869218491845411	-1.09925970843086	-0.854769619371621
DBNL	-0.117790954819032	0.0752175613200247	0.117347827249954	72.8119185715578	-0.149926789363107	0.12500574323741	-1.19935920926743	0.230388301382089	0.852539698816974	-0.201747772192284	-0.214122561827942
POLM	0.0804494888455371	0.085784048219127	0.348339960477574	44.6000677045413	0.153262666985934	0.157932152682154	0.970433596852074	0.331830408926986	0.893439434473213	0.497459017690761	0.539142328632553
POLD2	-0.3059848094031	0.287086243090965	0.286501002492558	7.78431067349977	-0.461051209257581	0.471190571490804	-0.978481398298903	0.327836287064586	0.893200008484498	-0.865519596483055	-0.987101625458687
YKT6	0.0247389801712907	0.0763633145670134	0.745965137464348	26.2833049606693	0.0267119804583345	0.153638060987523	0.173863040750714	0.861973099395916	0.992443224663542	0.30096447191189	0.224731035532801
NUDCD3	-0.061006525140397	0.0335178354730004	0.0687405397232199	195.179559364712	-0.0625514006463732	0.0636903029953231	-0.982118120100111	0.32604165954808	0.892473269614203	-0.00146543798746982	0.0029589073075918
DDX56	0.159263079628367	0.115645938870974	0.168462469079836	29.1371566819198	0.244326671810406	0.19642323456756	1.24387867020065	0.213544220710269	0.846010463457068	0.775439619387061	0.765388051175195
TMED4	-0.153003756852066	0.0780709745733261	0.0500187805300841	34.8210197627019	-0.208903007349829	0.14062965689025	-1.48548330394392	0.137415842953074	0.795397659200723	-0.325945588829361	-0.360647163694041
OGDH	-0.0063169286039935	0.0336633829708565	0.851151149415771	158.941686201269	0.00949549470715818	0.0648510338659734	0.146420097585219	0.883589762708072	0.993185134487664	0.191428285045758	0.181957205566416
ZMIZ2	-0.178794252327315	0.068033748680053	0.00858827234757004	59.7435770048699	-0.238747143641841	0.12143874978703	-1.96598815502085	0.0492999788800912	0.647769394629395	-0.416910324467536	-0.434794003513598
PPIA	-0.451608149573061	0.135065535323545	0.000826922060005486	45.6298522079812	-0.63923840388588	0.215892422881593	-2.96091171405525	0.00306729850553492	0.333609278562281	-1.37914247953395	-1.42980223668518
H2AZ2	-0.05695861853878	0.0848965649772307	0.502272881699635	53.3962096628028	-0.0501808292055978	0.147418634121125	-0.340396785689707	0.733557738975701	0.977196445078711	0.0128117888404324	0.0336932120340129
PURB	-0.0665716460182514	0.0678289134756506	0.326363911425387	57.2897901657665	-0.0819807280347338	0.125772219941894	-0.65181904296997	0.514517915432501	0.942915293100659	-0.0210939771108976	-0.0453126597289142
MYO1G	0.00276100820718112	0.164606460209974	0.986617399324273	28.8556897982411	0.0440727391861754	0.267370021421508	0.164837998485608	0.869071494657172	0.992605222895582	0.223446751808486	0.267863307277711
SNHG15	0.355625262242247	0.0805904796521453	1.02068035738126e-05	32.3426522169399	0.574916443775051	0.154664920343508	3.71717414975661	0.000201463577107601	0.0937585492558505	1.46802166178903	1.58672818405774
CCM2	0.000712084617445907	0.0385586454380505	0.985265845776314	360.4914088837	0.0339983846916955	0.071800580816782	0.473511276718657	0.635848457639145	0.960671772087987	0.216220066580125	0.242833883015647
TBRG4	-0.284826623632998	0.0963413349444739	0.00311220659190484	20.2699849950395	-0.387403441148275	0.180978974178702	-2.14059916576688	0.032306376131369	0.611298540199246	-0.790893314990796	-0.804126008016205
ENSG00000291207	0.08759448622757	0.0452896666708111	0.0531015344342997	75.1027969907691	0.144276892619652	0.080378036595236	1.79497906058833	0.0726570361885111	0.70333571566057	0.52265988281628	0.516817448258322
ENSG00000291208	-0.308301477016633	0.212934231417043	0.147652897039268	5.05453526012314	-0.471439117329042	0.385475653860435	-1.22300620702684	0.221327351912227	0.8488631728604	-0.873690632096885	-1.01291006395054
ENSG00000237471	0.0641971589507275	0.264126838083154	0.807963347102312	7.12486059398782	0.10787079628566	0.454607865420954	0.237283171917351	0.812437116225935	0.987426314521442	0.440136005273083	0.426367620294821
ENSG00000229628	-0.0273917630764096	0.254383812473809	0.914250426340654	8.73858601301563	-0.0339108116551395	0.433307801147811	-0.0782603303363371	0.937620972447235	0.996509850107019	0.117095988939178	0.0741155708307753
TNS3	-0.041517986717532	0.0523113190408395	0.427386877772071	770.50929064373	-0.0158725992565877	0.0875609984593556	-0.181274763146465	0.856151913940346	0.992443224663542	0.0672718899677704	0.118930955409505
PKD1L1	0.048029802331584	0.160033812361858	0.764083457658986	18.0812966186809	0.105555061466643	0.265511793747507	0.397553193313221	0.690959568864409	0.971581926703801	0.383112699061697	0.420614248275265
HUS1	0.0479198083456766	0.0718079232782993	0.504559349858436	40.0430411217892	0.129462699881361	0.132735962393017	0.975340047620524	0.329391611568504	0.893385695359704	0.382724743201777	0.48001204148513
UPP1	-0.305962661548982	0.178357865172878	0.0862641296149587	21.2253509097216	-0.418793586052287	0.296283777401461	-1.41348807459285	0.157512265348707	0.810826924758536	-0.865441479577671	-0.882113858739609
VWC2	0.0185214879275606	1.02803079378416	0.985625712853089	18.7961227650446	0.0786760859822866	1.36588409929771	0.0576008506305471	0.954066572094609	0.997605734391563	0.279034977039405	0.353834259393973
IKZF1	-0.0226399650566372	0.0456664422713024	0.620058037893847	929.443329559976	0.00569409392610901	0.0773453713060829	0.073619065109604	0.941313500539699	0.996509850107019	0.133855886052803	0.172512742103159
ENSG00000285165	0.194092779195864	0.183373202555662	0.289846823306363	4.19989165190006	0.366819571053413	0.344062662103328	1.06614175688512	0.286359565988218	0.872576681075842	0.898286208998144	1.06971789641971
FIGNL1	-0.0545133974809875	0.162237287065159	0.736863108701495	10.2433023806743	-0.0460635391344962	0.298957192492635	-0.154080718882958	0.877546090826859	0.992605222895582	0.0214362407169949	0.0439224927344341
SEC61G	0.0516899517803257	0.157464791855375	0.742712400436968	11.6945594607133	0.0795674916275658	0.29540273353644	0.269352590868123	0.787658365342174	0.98539597258062	0.396022281482109	0.356048929336104
LANCL2	-0.0371518191692046	0.177524678829948	0.834232062930005	16.8821766575678	-0.0527640127117967	0.295801736838046	-0.17837627755609	0.858427478296133	0.992443224663542	0.0826716436160374	0.0272753719670542
VOPP1	-0.141403506678378	0.0493282074536999	0.00414926529030118	552.185709943329	-0.179500209458416	0.0865335051901418	-2.0743434472462	0.0380474254665601	0.62692278053714	-0.285030760674977	-0.287596815573064
ZNF713	-0.760157982554577	0.196966362275773	0.000113698810324319	14.493816823335	-1.08119659905619	0.329100732524227	-3.28530596320262	0.00101871682191517	0.231991513124201	-2.46741757743979	-2.52783379583618
NIPSNAP2	-0.214890302683196	0.0522747660390631	3.94316940094914e-05	125.499242178514	-0.291826933293934	0.0896512040138557	-3.25513679937675	0.00113337759010795	0.237215301637016	-0.544223414724218	-0.566669110317839
MRPS17	-0.430682414618941	0.286475423935125	0.132740188754674	3.59724370158477	-0.643378982221635	0.517112186587471	-1.24417679356471	0.213434502700718	0.846010463457068	-1.30533606701416	-1.44008937636373
PSPH	-0.0756547606169028	0.207196928961274	0.715010960050736	15.7268467378343	-0.0630853754972757	0.342182997686206	-0.184361513938011	0.853729859695413	0.992443224663542	-0.0531307062629417	0.0016322631939828
CCT6A	0.219972549260263	0.0624210111018654	0.000425060961123197	72.5870785091258	0.3344584807023	0.118234554794742	2.82877100762064	0.00467271200065392	0.389331054896083	0.989565821851803	0.989317761559972
SUMF2	-0.018848184692384	0.0563449720604063	0.737991692038403	71.941844341932	-0.0181282983843154	0.102515567548437	-0.176834590275765	0.859638318085407	0.992443224663542	0.147229739174909	0.113326740220691
PHKG1	-0.227405098123622	0.142165929904038	0.109692850078957	9.50680381140889	-0.251388027864472	0.277233221512498	-0.906774543443883	0.364526034320564	0.902061251653992	-0.588363902831426	-0.466199892042657
CHCHD2	-0.108723585997361	0.153648422987297	0.479185761277065	31.3319861947169	-0.140120013075957	0.249245879742769	-0.562175845075417	0.573996217085204	0.952648261510516	-0.169766579407961	-0.189757927402111
ZNF727	0.321237145612149	0.497876728519182	0.518788371575788	7.85923480044657	0.493406672600545	0.73502623395965	0.671277635823311	0.502043678935326	0.938371944026343	1.34673256358796	1.38421966151684
ZNF736	-0.115850257491647	0.0587576824043458	0.0486482667711313	89.89979765414	-0.139355391712422	0.10265781744315	-1.35747471730143	0.174630421516791	0.829421750156325	-0.194902807949209	-0.187858249113221
ZNF680	-0.114368756637894	0.0683515140953661	0.0942792838133565	78.6204547970657	-0.150679275629177	0.117609541499582	-1.28118240839935	0.200129603578396	0.845213664483047	-0.189677459190837	-0.215992090839967
ZNF107	0.00484892287463547	0.0935321608364915	0.958654345783174	56.2182016326698	0.0279571970036252	0.159335908435019	0.175460743772185	0.860717614157362	0.992443224663542	0.230810961074738	0.227824737787104
ZNF138	-0.16212225628707	0.107041482209442	0.129880296011919	44.1968406766407	-0.197902420932652	0.180603761322537	-1.09578238838128	0.273174017500914	0.869218491845411	-0.358107122574147	-0.333316544673451
ENSG00000287580	0.207114572432857	0.204140479515776	0.310311392210297	4.32119622057175	0.421652337069115	0.393891426572434	1.07047858527476	0.284403943125754	0.871537475197856	0.944214910929244	1.20594821914872
ZNF273	-0.143161069438629	0.143399458340368	0.318115686382685	29.9469289305298	-0.201109218630292	0.236799860296683	-0.849279295935079	0.395725898641527	0.913392782489383	-0.291229797525866	-0.341283735041906
ZNF117	0.050837521044063	0.12167526725322	0.676083769571988	100.470812685303	0.10589880268471	0.194799950507316	0.543628488656789	0.586697151418932	0.952648261510516	0.393015703471679	0.421468262771982
ERV3-1	-0.0762569372354583	0.101442940430094	0.452217977692749	92.1628843368957	-0.0715950565833731	0.168355068544245	-0.425262257931708	0.670645503628929	0.967251695698942	-0.0552546219111294	-0.0195097780509918
CCT6P3	-0.0283891702359396	0.0799550902053095	0.722541682252939	67.8490906826027	0.0140439219586049	0.143979167806558	0.0975413469362008	0.922296500649572	0.996509850107019	0.113578069763203	0.193257633347072
ZNF92	0.19378351180579	0.0804399101555713	0.0159942448495405	24.4553773700188	0.32004165241475	0.162570459191226	1.96863350209459	0.0489951925144447	0.644351542758336	0.897195403030241	0.953499594557795
LINC03006	-0.167299647164563	0.057207953449029	0.00345107223621196	72.0881906124653	-0.19796627632074	0.109055452911421	-1.8152808597433	0.0694807588710998	0.697078517547536	-0.376368113058747	-0.333475191423547
ENSG00000291124	-0.160430444100929	0.0929483452974393	0.0843443157080121	17.6664584859817	-0.195209878573922	0.186808138754609	-1.0449752343518	0.2960344158238	0.877129360251581	-0.352139992225317	-0.32662700589683
VKORC1L1	-0.10042489884216	0.0609433585546476	0.0993855256324073	140.481368438343	-0.101647805722324	0.109341385192578	-0.929637076970419	0.352559023625704	0.896937553385948	-0.140496576280597	-0.0941749100802791
GUSB	0.0696469047254068	0.0654426164319819	0.287218228788241	48.3268110548715	0.170174575615464	0.124804376705787	1.36353051156717	0.17271537519877	0.827553875122101	0.45935760899003	0.581159446096674
ASL	-0.111007680019643	0.0776647399716295	0.152912598720386	42.0817995021982	-0.114905421763585	0.138576581731583	-0.829183548387364	0.407000552778726	0.914461437216214	-0.177822725871259	-0.12711304986701
CRCP	-0.0449635634361301	0.0515179382280527	0.382785782677492	86.2801609059499	-0.0212769506559712	0.0879347204953909	-0.241963021387968	0.808808816592468	0.986746794539674	0.0551191193616718	0.105504010376891
ENSG00000234185	0.0802203711938211	0.114751598519152	0.48450299672904	11.242718866514	0.173714598401089	0.216669733133369	0.801748337845418	0.422698548338474	0.91717129747017	0.496650905002953	0.58995452395971
TPST1	-0.157970595148745	0.155322986085951	0.309131628359804	45.6804552921881	-0.226067874216857	0.253759337165897	-0.890875097411937	0.372996181310751	0.905911440576644	-0.343463946824791	-0.403292748128467
LINC00174	-0.0991668827416083	0.0721900105090433	0.169537137301488	93.6256537061719	-0.12882799635948	0.12527136242496	-1.02839143652366	0.303765735108086	0.87987373314909	-0.136059472614829	-0.161703258755511
LINC03011	-0.362767329127947	0.250355676415361	0.147335402948511	2.71094411847204	-0.547401800387317	0.525559828375277	-1.04155943973032	0.297615981789389	0.877129360251581	-1.06579519415806	-1.20163701647063
ENSG00000291136	-0.0342841290921509	0.0331958270253082	0.301704850950804	201.292104661751	-0.0165440140910141	0.0670013494018339	-0.246920610386412	0.804969665327845	0.986746794539674	0.0927861708844939	0.117262845878923
KCTD7	-0.0165887361980919	0.0897862852033498	0.853418836780334	93.8999662804782	0.00349800444364727	0.154503504140159	0.0226402919669319	0.981937203713874	0.999493536392095	0.1551989592765	0.167056625246827
ENSG00000226824	-0.225360746259463	0.0686551103305862	0.00102889143305722	159.455648327883	-0.28959754755017	0.115088774659782	-2.51629707941769	0.0118595170681198	0.489111713205917	-0.581153342373093	-0.561130269923149
ENSG00000289015	0.13155051663903	0.228130492135004	0.564178674660685	6.42879228697105	0.195782763628236	0.392041626959283	0.499392794450803	0.617502694375439	0.959714614299535	0.677695628055039	0.644782202542812
RABGEF1	-0.0837872189265269	0.0509876936397965	0.100324358420745	202.557313662956	-0.0828959377923592	0.0921802305479997	-0.899281085538118	0.368502959526409	0.904302125716535	-0.0818144095649347	-0.0475864702569176
ENSG00000272831	-0.401048974080692	0.134036153906244	0.00277069566098453	9.40298968251597	-0.595379163005486	0.268666065737221	-2.21605643188231	0.0266876375657312	0.591235228160405	-1.20081701707197	-1.32083530005326
LINC02604	-0.646761320480212	0.310648832480483	0.0373452774638832	3.09188119902467	-0.841961020460738	0.589951925280616	-1.42716886644662	0.153531226138171	0.805285348261453	-2.0674602599177	-1.93346035002118
TMEM248	0.0115538827843699	0.0411661379877491	0.778967567245251	90.3735142717381	0.0497568405524353	0.0834164866461271	0.596486888299621	0.550850010499316	0.946310204986143	0.254459785745008	0.28198528250924
SBDS	-0.963113274635385	0.407080573369595	0.0179861412497267	3.05854471716573	-1.37201538369072	0.653442690387103	-2.09967209653524	0.035757695805632	0.620943643390993	-3.18325394080927	-3.25036413244323
TYW1	0.0183791167674792	0.036594990991537	0.615505464895675	183.771119376701	0.0482895107709418	0.0657601612514361	0.734327742693715	0.462749013530844	0.925947297948612	0.278532824804613	0.278339746742806
PMS2P4	-0.312805198818045	0.118160576766239	0.008113996999346	72.7374282182367	-0.42351687960489	0.192266432627498	-2.20276037692665	0.027611642248639	0.593270004089646	-0.889575548439281	-0.893848736473676
SPDYE21	0.704612450806754	0.16804550608227	2.75306465596827e-05	4.79090890530324	0.985989687040681	0.3330944285776	2.96009060028748	0.00307548582857028	0.333609278562281	2.69892191259446	2.60802702897288
STAG3L4	-0.0820023075361465	0.058132139720871	0.158356952008807	136.04273269151	-0.083902508794515	0.102749602627586	-0.816572586646573	0.414172726416816	0.915726370796515	-0.0755189123373091	-0.0500872649903821
ENSG00000273448	0.023245113783666	0.103612311751785	0.82248728877987	18.1154630294877	0.0183571877911185	0.196256172073179	0.0935368686609948	0.925477061115489	0.996509850107019	0.29569550912056	0.203973809806437
AUTS2	0.0604578921063037	0.118924035783281	0.61119105735557	1269.0613825046	0.122284162548317	0.185061399948355	0.660776167166371	0.50875586904998	0.939948962163538	0.426947370711562	0.462177186002501
TYW1B	0.0087381743688738	0.0422754743213373	0.836247227380126	125.293104675946	0.0404231490541847	0.082636127226312	0.489170419899756	0.624721049499611	0.960643649557546	0.244528601138819	0.258796012708486
SBDSP1	0.311085949675743	0.221839125218837	0.160824409733035	7.21717726315506	0.444234817396194	0.388550384393102	1.14331328764497	0.252908540036301	0.86592814868203	1.31092864288963	1.26205369779809
POM121	0.0089809008690713	0.0468382309744257	0.847943556073113	136.220617796761	0.0474213877249932	0.0869503020466231	0.545384968295633	0.585488776555233	0.952648261510516	0.245384713110147	0.276182921703482
ENSG00000289042	-0.154157305922735	0.2706026971539	0.5688938514331	1.90869645303579	-0.229056961857487	0.525793772858546	-0.435640309340655	0.663097719917625	0.963753263493417	-0.330014230564444	-0.410719044548236
NSUN5P2	-0.0486781098407527	0.0780667045148726	0.532926385194128	44.7393086959959	-0.0211940098644468	0.142444280323898	-0.148788072193946	0.881720862880621	0.993185134487664	0.042017675380632	0.105710074225531
ENSG00000285886	-0.438465585541525	0.266445971494269	0.0998445194098517	3.20816534035205	-0.597979399962372	0.508418036719195	-1.17615693538552	0.239532169719665	0.858593401905719	-1.33278781124603	-1.32729550889458
ENSG00000290832	-0.0940606488811293	0.0802847466287637	0.241362492450428	43.2141776427181	-0.100205752748853	0.143604392660066	-0.69779030357418	0.485308343935676	0.934280206296341	-0.118049457503993	-0.090592173766884
SPDYE10	0.116248669265945	0.253535296938676	0.646585512410837	2.33711084965138	0.150383853222113	0.535352784430906	0.28090608211177	0.778782435559265	0.983843625027453	0.623725028598963	0.531990004272155
NCF1B	-0.251565657834879	0.115709738063218	0.0296969016094992	19.547171681211	-0.32656031507815	0.205707711797669	-1.58749670697494	0.11240019219818	0.765626804930661	-0.673579750239786	-0.652963130367436
NSUN5	0.0907326855327843	0.0728208993049814	0.212775259814419	35.741677627266	0.194495199785302	0.138993256887878	1.39931392457546	0.161718865819412	0.814636200131513	0.53372851352377	0.641583289728404
BAZ1B	-0.0466410893604815	0.0397557214804037	0.240718870210026	177.442184200125	-0.0256373370527117	0.0744108701264274	-0.344537525352851	0.730442080324467	0.976861386090741	0.0492023775766503	0.0946707643232261
BCL7B	-0.283566709207748	0.098080338891796	0.00383813233573466	29.1415731706443	-0.388798120377394	0.174633844716454	-2.22636179721445	0.0259899572248137	0.591235228160405	-0.78644951581177	-0.807591045717053
TBL2	-0.031612325106019	0.0933165122371391	0.734787118239846	22.132369817787	-0.00419552390749477	0.173346345575549	-0.0242031286760888	0.980690582539862	0.999277763760166	0.102209795316555	0.147942290400018
MLXIPL	0.00497644795145006	0.0549434242999028	0.927831059609592	326.570902949702	0.0355804272432476	0.090837844823428	0.391691671157648	0.695286044761637	0.972079830194412	0.231260750219379	0.246764419135369
DNAJC30	-0.138700982016966	0.198584049465637	0.484895965586942	6.0563154576758	-0.187002397743228	0.349468997782915	-0.535104398185818	0.59257766880174	0.953606095134468	-0.275498782446139	-0.306235771902954
STX1A	-0.160162635362379	0.424181622322176	0.70574238197487	4.0939986144395	-0.213698838476157	0.704141616369815	-0.303488436854331	0.761517658261026	0.980303700571753	-0.351195413586755	-0.372562258801709
ABHD11	-0.0301020296332177	0.132259574703917	0.819958687038407	24.7522913724882	-0.0311342815948369	0.222681375568947	-0.139815382024156	0.888805859577948	0.993921762427819	0.107536704547544	0.0810137744718886
CLDN4	-0.398645760429473	0.149094276599944	0.00750009376746321	8.13215184804625	-0.53129817129773	0.272618200162765	-1.9488727127555	0.0513106275035525	0.651927035496732	-1.19234072801909	-1.16162804469352
METTL27	-0.319632888592646	0.118095312815196	0.00679828418737148	13.2410784388462	-0.455809386920517	0.242725360335274	-1.87788118345323	0.0603974210354278	0.67285991758928	-0.913657249233362	-0.974078478888588
LIMK1	-0.172330944215341	0.0698423027357698	0.0136087092053847	91.3482953235462	-0.203306609793809	0.122393106719986	-1.66109526297866	0.0966943157065313	0.745145695984367	-0.394113821224004	-0.346743085884834
EIF4H	-0.0319535545911915	0.0722323304215097	0.658220096158445	63.8284078390657	-0.0327769074082657	0.130194317262106	-0.25175374853174	0.801231409313859	0.986746794539674	0.101006256984363	0.0769327210991237
LAT2	0.00481770798686273	0.0850136619575675	0.95480822426762	473.223978678637	0.0465825546958141	0.138507352107649	0.336318281932138	0.736630865079431	0.977309314098885	0.230700864158727	0.274098866811046
RFC2	-0.141808864671677	0.0800907459456474	0.076626847397244	47.8221849101218	-0.169093494047204	0.137945694107669	-1.22579755128292	0.220274868926794	0.8488631728604	-0.286460484378218	-0.261741650823351
CLIP2	-0.107915692218312	0.0863223511611135	0.211245583153548	245.72328681853	-0.102770569970982	0.146448073880874	-0.701754330033586	0.482832384536541	0.933006002104028	-0.166917086108951	-0.0969643833652736
GTF2IRD1	-0.150272024469312	0.126868297266189	0.236226028390277	77.7039237268481	-0.18499498541186	0.202270373164655	-0.914592594641961	0.360405547785735	0.899428517979604	-0.316310593089556	-0.301248417632441
GTF2I	-0.0284001788122691	0.0373667889349279	0.447231882357743	284.657914557592	-0.00655590723858586	0.066833405686895	-0.0980932689454636	0.921858232353636	0.996509850107019	0.113539241806736	0.142077990523797
GTF2I-AS1	0.30567679752541	0.0918324451818475	0.000872723342662906	26.2995315580015	0.50468231549545	0.210865203118151	2.39338832596609	0.0166935623148708	0.556625492674627	1.29185021549556	1.41223364990674
NCF1	-0.121356042205232	0.0978813640433997	0.215039070813765	27.6354472393603	-0.125071269675679	0.175708690024288	-0.711810381480794	0.476582203202281	0.933006002104028	-0.214322064606478	-0.152369786714499
GTF2IRD2	-0.15233393915794	0.105823822286846	0.150007446578055	36.8191906169119	-0.211395905950162	0.181284764255662	-1.16609857876437	0.243574591227064	0.861216283963619	-0.323583098758923	-0.366840693685887
ENSG00000290833	-0.106765123271129	0.0578009396524916	0.0647301224362519	65.5226584650073	-0.101682296195476	0.112430136732758	-0.904404274070846	0.365781072664195	0.902803850173446	-0.162858955460995	-0.0942606006012929
CASTOR2	-0.436486092081121	0.535529286082956	0.415040539987173	3.04191098198127	-0.545381244140433	0.851132857392893	-0.640770990572484	0.521671483197259	0.942915293100659	-1.32580601054755	-1.19661700654579
RCC1L	-0.154990233540563	0.0673544699586293	0.0213852555239526	37.3018217110939	-0.200344492281599	0.128663520291332	-1.55711962355733	0.119442086784879	0.771359560716435	-0.33295201982228	-0.339383795920615
GTF2IRD2B	-0.195447783790505	0.0892959569381831	0.0286139911351564	61.5137420246141	-0.265019383364831	0.149541608932848	-1.77221166239985	0.0763594284109827	0.710100933813565	-0.475648400610544	-0.500066576034416
GTF2IP1	-0.454465593921793	0.309701935280666	0.14225939674824	7.49660359140938	-0.602955885732863	0.498975533986286	-1.20838767567597	0.226898178097473	0.852539698816974	-1.38922086945991	-1.33965943491604
ENSG00000290951	-0.0444274495586014	0.158903135518256	0.779793422970609	12.3662759929314	-0.00924252491524321	0.285941672133767	-0.0323231127742705	0.974214377504484	0.999277763760166	0.0570100274750174	0.135403171437784
TRIM73	-0.241873717720629	0.213895148889104	0.25813714768921	3.11690302420868	-0.330731425205295	0.459298689284271	-0.72007918359331	0.471476243410282	0.931221530091288	-0.639395654352218	-0.66332612534377
NSUN5P1	-0.0535547060033436	0.0856635454083533	0.531856215680256	61.1799547958459	-0.047199733294886	0.13904507686231	-0.339456342935648	0.734265979924903	0.977260588575276	0.0248176071938871	0.0410996532463004
POM121C	0.0981690614509086	0.078755918342881	0.212581777914716	76.6838398230907	0.164353099072069	0.132034450655481	1.24477436196495	0.213214702780642	0.846010463457068	0.559957089479104	0.566696166457654
SPDYE5	0.62932420723126	0.136513814517542	4.02732506378937e-06	8.67295392205036	0.920386376439769	0.267795162027166	3.43690442154591	0.000588403198935186	0.167174198675374	2.43337543714656	2.44503761908802
PMS2P3	0.203723293565693	0.0927048636779359	0.0279814048083168	19.3935968966611	0.342098585847252	0.185192276031914	1.84726163087006	0.0647092309631049	0.692292438352703	0.932253652336016	1.00829936809214
HIP1	0.101097377421898	0.257352481459887	0.694440447109887	30.6487652459431	0.21770741783958	0.392706525440527	0.554376878752809	0.579320946291067	0.952648261510516	0.570285448173172	0.699253332415745
RHBDD2	-1.21449166697849	0.461713377522989	0.00852840220823285	4.89878062912667	-1.79266218970061	0.695018711502232	-2.57930061454878	0.0099000591477672	0.478722133676121	-4.06988169197384	-4.2954481999011
POR	0.0178214093580349	0.0599427278088358	0.766231924195093	60.1712315172056	0.0634971670500572	0.112286495772478	0.565492462946918	0.571738849366106	0.95156067652553	0.27656575491593	0.31612270159616
TMEM120A	-0.291926566161635	0.327992284532824	0.373443895485571	8.09210575173711	-0.439149902163926	0.50043282324656	-0.877540164761655	0.380193313001838	0.907388773446744	-0.815935268751768	-0.93268850078244
STYXL1	-0.00575963389533119	0.0890281537614584	0.948417224111581	77.1481702710695	0.0312010543225539	0.151690423870998	0.205689017977089	0.837033837523534	0.990648905775143	0.193393899312249	0.235884001646199
MDH2	-0.29562336209456	0.120763615454313	0.0143671361614737	22.6086936547769	-0.401561364571993	0.211853009730535	-1.89547160591561	0.0580299499986369	0.663389927599314	-0.828974105677932	-0.839300933837626
HSPB1	0.381686489947186	0.299355205550148	0.202299070404484	174.00457041073	0.604922282867396	0.479126086796708	1.26255342703572	0.206749714226829	0.84555679646271	1.55994128740697	1.66127676951729
YWHAG	-0.206345981431077	0.0917292636691827	0.0244800080767019	102.244861205401	-0.276783620112948	0.156275113039225	-1.77113050651562	0.0765390020819144	0.710114587161273	-0.514087044344962	-0.529294460843245
SSC4D	0.0378229707636611	0.190227509754725	0.842395583958863	8.71055827874973	0.0731922500497985	0.337351719577844	0.21696124786733	0.828238545308298	0.99046729883644	0.347112547914135	0.340209837480589
ZP3	-0.172926516994329	0.118364305395627	0.144024097163656	23.2288719480179	-0.178798688098223	0.202932676556904	-0.881073916393582	0.378277813959179	0.906771623270555	-0.396214444705469	-0.285853907304075
DTX2	-0.121304773158002	0.0651349445538269	0.0625522383356111	69.5917940473021	-0.140599178716492	0.11705231733284	-1.20116527310345	0.229687097237723	0.852539698816974	-0.214141235380756	-0.190948399716275
ENSG00000250614	-0.201703578119467	0.249249206699561	0.41837445730722	3.30491583324647	-0.231852885138481	0.453885893917656	-0.510817560636823	0.609478811549425	0.957208285600797	-0.497712989400121	-0.417665430050405
LINC03009	0.069371512883167	0.0571335850195755	0.224671935498469	310.356182693435	0.115692496040342	0.101191189465214	1.14330601954346	0.252911556620957	0.86592814868203	0.458386284257231	0.445800393056359
POMZP3	0.349930799523119	0.132644489625338	0.00833694506342782	13.3480972538729	0.563250231505013	0.243641113547585	2.3118028944446	0.0207885478490663	0.570239750887228	1.44793692567591	1.55774383805343
SPDYE17	0.472788151844131	0.279866642174188	0.0911554975044404	4.66993547981418	0.807021636489515	0.48952960735935	1.64856552975988	0.0992366754335903	0.749833750133339	1.88126270593524	2.16338640519356
ENSG00000291121	0.172420402078598	0.0855558694025336	0.0438736429485378	27.0465139021809	0.317067572433558	0.180148736595221	1.76003217355879	0.0784023516149228	0.712753760046109	0.821846341566558	0.946110584206875
CCDC146	-0.047399594404934	0.0847750680605535	0.576078551429884	166.710502181753	-0.0445016678526783	0.141714620065225	-0.314023125011352	0.753503475284548	0.980204159206505	0.046527081519812	0.0478029139541533
FGL2	-0.066039227341266	0.0653470501499572	0.312211590733193	141.165525430694	-0.0835996256789102	0.116878402113948	-0.715270094105209	0.474442164110264	0.932912239555511	-0.0192161022074363	-0.0493347611940899
ENSG00000250990	-0.0501931291582809	0.214843485351617	0.815274961544655	3.46342051916847	-0.0150567416382514	0.383021827417167	-0.0393104010280135	0.968642914206011	0.999065594526396	0.03667410484559	0.120957928599496
GSAP	-0.0269704849126045	0.0519784719397793	0.603845829031417	389.5864270844	-0.0114183150176766	0.0854303318324734	-0.133656451669503	0.893674242629302	0.994909969782618	0.118581864107316	0.129997487767545
PTPN12	-0.0863055539645329	0.0516933019272225	0.0950045931403772	297.440515280969	-0.0777501845030732	0.0902928902232055	-0.861088667234745	0.389189210353571	0.909862618841749	-0.090696739150282	-0.0348020042848277
APTR	0.0674552539719047	0.22374043732634	0.763041727875857	15.1903799194422	0.0777007718524657	0.364257931918096	0.213312504804801	0.831083220583755	0.990648905775143	0.45162751587899	0.351411121399629
RSBN1L	-0.0481518317546282	0.0516358004616315	0.351063703046318	176.116737880985	-0.0483772688499971	0.0886734304462921	-0.545566677712985	0.585363835069592	0.952648261510516	0.0438738920253423	0.03817410233297
TMEM60	-0.28213137859888	0.124470208961961	0.0234111340071281	10.654883930569	-0.443863855773858	0.235352403429837	-1.88595420869022	0.0593011255799444	0.670336682101736	-0.781387012475439	-0.94440017371586
PHTF2	0.0429708454387248	0.0331198923904572	0.194482201672288	178.977547002216	0.0897970882419852	0.0678198370528015	1.32405343545832	0.1854852987193	0.838174289491679	0.36526943285514	0.381464047876192
GNAI1	-0.914838438330741	0.562496509874818	0.103866815187588	4.72886732739469	-1.24869627147859	0.792691704733618	-1.57526092933975	0.115196228419519	0.766406361953968	-3.01298548952486	-2.9439815864578
HGF	0.177065679024435	0.10432304089787	0.0896432508149623	53.8285219243227	0.290474620961558	0.180019440122268	1.6135736271831	0.106619941106189	0.755579117619242	0.838230532004067	0.880041213197757
PCLO	-0.69057919858959	0.460548781025356	0.133751679400846	30.475074861059	-1.03821309336736	0.693575159577966	-1.49690063006164	0.134419116265596	0.79153656749541	-2.22200873310507	-2.42104259638552
DMTF1	0.0649400498965615	0.038106209914657	0.0883464396993262	224.367774548799	0.108570322125121	0.0725715045503323	1.49604617952797	0.134641621576622	0.791547030664469	0.442756229400248	0.428105570753853
TMEM243	0.190105548919398	0.090250238726847	0.035167269059514	110.27401882439	0.30692695978522	0.152152852107891	2.01722777807398	0.0436717484963744	0.631042648009329	0.884222991469992	0.92091654359697
TP53TG1	-0.106546700513172	0.135432223865514	0.431448122359593	8.72502420143509	-0.191473066276091	0.25609910513677	-0.747652226952666	0.45466995378833	0.924264606069269	-0.162088564351064	-0.317343010536001
CROT	-0.0582216196957395	0.0781041414881869	0.456008335512002	37.363179969942	-0.029024176505805	0.1498584087039	-0.193677330200088	0.846428543602754	0.99184516188282	0.00835710256021756	0.0862562657441443
ABCB4	-0.26298004208977	0.13915482081509	0.0587796547908846	36.907567136052	-0.396658617154225	0.229434778988738	-1.72885130537988	0.0838357110477423	0.718669806494479	-0.713839017349067	-0.827120208488295
SLC25A40	-0.0535711214039524	0.0641807038675398	0.403891135449052	45.8591320420375	-0.0211999408776466	0.12148019971655	-0.174513549756359	0.861461882992196	0.992443224663542	0.0247597090205772	0.105695338805434
DBF4	-0.159510926775327	0.112412761659257	0.155906231339905	19.0296912258936	-0.177208846240103	0.197768184695526	-0.896043246353931	0.370229666427796	0.905628433041431	-0.348896795501219	-0.281903994046776
SRI	-0.286598628643647	0.170839515661081	0.0934272057101856	26.2059431137721	-0.400641591308918	0.280821599738733	-1.42667655081255	0.153673147695683	0.805368308926387	-0.797143290587347	-0.837015785420523
GTPBP10	-0.0227925697319627	0.0584490857244895	0.696569107797607	83.3470255705447	-0.0255403880743103	0.103803158933246	-0.246046347112951	0.805646355231602	0.986746794539674	0.133317639551822	0.094911631081837
CLDN12	-0.643422433564135	0.258012232603493	0.0126395425025418	7.47400280546971	-0.997155576437716	0.455601969223948	-2.18865510642157	0.0286219172805186	0.593358265385034	-2.05568379110429	-2.3190364568416
CDK14	0.405809255720071	0.360386439858192	0.260148930428209	26.7599723692458	0.64542254532667	0.513178237592577	1.25769664036121	0.208501487749124	0.84555679646271	1.64502383316488	1.76189842744818
FZD1	0.164680266848833	0.140752902023514	0.242002765846552	6.82512309996775	0.209742970716657	0.275340070279067	0.761759705022501	0.446203433919417	0.922109867517531	0.794546386990076	0.679465908202945
LINC02932	-1.33321359359215	0.510078143623777	0.00895561594993759	4.62687954262114	-1.83395571609546	0.776241975028746	-2.36260827820802	0.0181468394537409	0.556625492674627	-4.48862155989265	-4.39804069771125
ENSG00000235450	-0.629917133876991	0.551903259901047	0.253722532984728	5.80034568112522	-0.973871214451416	0.841200819034225	-1.15771548531005	0.246980162466485	0.86432400264494	-2.00804973083839	-2.26118717477138
MTERF1	-0.181604950378929	0.134361116247329	0.176497436728501	88.9425028112722	-0.253779717861774	0.211523127891237	-1.19977290612053	0.23022754939027	0.852539698816974	-0.426823837198191	-0.472141972369351
AKAP9	-0.0495213272839539	0.0436219456603159	0.256275257108766	375.293170391774	-0.0465424461990242	0.0771486264808764	-0.603282888134905	0.546320514587808	0.945395953455477	0.0390435932471615	0.042732662844416
CYP51A1	0.190169907417899	0.37405918721518	0.611176195618718	14.3261611764317	0.29750979087939	0.559428666957278	0.531810056316098	0.594857557052971	0.953606095134468	0.884449988031877	0.897519876741471
KRIT1	-0.0380527770908026	0.0325362049187183	0.242181383176901	153.874400916487	-0.0434728708686631	0.0587621863582515	-0.739810302557923	0.459415106750383	0.925489689879401	0.0794939071030676	0.0503589284567755
ANKIB1	0.0495886094309324	0.0567011715562628	0.381813044981803	219.985516848228	0.0965374464633078	0.10406856243569	0.9276331315037	0.353597905502726	0.897305385837029	0.38861071191838	0.398210260816407
GATAD1	-0.0292526757298547	0.0777368058987246	0.70669086075909	162.232119566964	-0.0185767933831282	0.123633512599643	-0.150256940796341	0.880561903501293	0.992799826649981	0.110532430370525	0.112212468173698
ENSG00000244055	-0.174832274637725	0.0758885651559434	0.021233726434925	87.5023388830357	-0.221035416584577	0.129490568149069	-1.70696151653394	0.0878292054945249	0.729589281696761	-0.40293617443681	-0.390789761735821
PEX1	-0.15439000601969	0.121514972209559	0.203891250629449	33.7560229278252	-0.217948544007777	0.207476963042683	-1.05047105380533	0.293501592596057	0.875672229691869	-0.330834978766928	-0.383120521646047
RBM48	0.00343713517394303	0.130573007588767	0.978999331830505	30.6941108846243	0.0524034874337851	0.209991539829584	0.249550469872798	0.802935006092854	0.986746794539674	0.22583149508914	0.288560795382196
FAM133B	-0.0516219099436408	0.0415664987648191	0.214269242227029	268.544823070365	-0.0589166538297899	0.0800389589250076	-0.736099702208668	0.461670024000374	0.925894722732041	0.0316347031578676	0.0119893241156659
CDK6	-0.0383140823155797	0.0816812001809655	0.639020636600888	500.784435203399	-0.0293096645881924	0.126439499869081	-0.231807818114911	0.816687284463134	0.988862235497228	0.0785722667757021	0.0855469793735136
ENSG00000286742	0.0014474145074875	0.259502555744141	0.995549702016274	2.30751774425807	0.0552122308780493	0.45892438597851	0.120307903796236	0.904239243267014	0.99526856808935	0.218813622377403	0.295539032186181
SAMD9L	-0.405578859072772	0.147250570124388	0.00588097542210819	154.187792482808	-0.564386953428843	0.223239950301314	-2.52816286989436	0.0114661147226823	0.485901086655133	-1.21679421266991	-1.24383610742632
CALCR	0.0361481445701578	0.309905426000571	0.907143355099566	33.2872867893696	0.101443596804817	0.459188151001869	0.220919456618131	0.825155147497665	0.989979204804648	0.341205328253383	0.410399440625237
BET1	0.0570323197503052	0.0572824434819028	0.319428251186268	55.1424913064252	0.109220417330128	0.116247420706482	0.939551317924751	0.347447757355371	0.896004003168177	0.414865156778453	0.429720712320072
CASD1	0.0276075329635251	0.0599523084019763	0.645163416905415	123.448123014861	0.0746345027986413	0.10480909734114	0.712099471248337	0.476403181687797	0.933006002104028	0.311082042032253	0.343793070129757
PON2	0.340988841935284	0.231607023565701	0.140947084470709	26.8808574703988	0.523824228153782	0.358505581310103	1.46113270047163	0.143979027706718	0.80088706673541	1.41639806637614	1.45979114387573
PDK4-AS1	0.0815893752420816	0.832896970142805	0.921965211372327	2.58137079792231	0.0786746951700118	1.12184099102029	0.0701299879392525	0.944090198531768	0.996509850107019	0.501479470295819	0.353830803963602
PDK4	0.74905451730112	0.756785609664651	0.322279558732569	61.8760653319568	1.0885874701003	0.97794686482423	1.11313559995507	0.265650196167324	0.869218491845411	2.85567193834538	2.86292806922847
SLC25A13	0.0170769741796405	0.0372328385042589	0.646482963211067	360.818480843885	0.0394190752640694	0.0749485662243609	0.525948356984804	0.598924089096089	0.954525457356232	0.273940084181245	0.256301422221623
SEM1	-0.122060733914236	0.116022223694499	0.29277837593607	109.182172132552	-0.153699708284306	0.192703920043647	-0.79759513065169	0.425105477674084	0.918403332476314	-0.216807557569473	-0.22349626298535
SDHAF3	0.127594534167723	0.06949989132167	0.0663731209469323	40.401712622897	0.207046545694246	0.12189846331884	1.69851645424512	0.0894103298182519	0.734366192153958	0.663742623544634	0.672766723067683
ASNS	0.517252999653796	0.217239519015079	0.017264481141231	4.7397936828575	0.69914244225884	0.443559484053518	1.57620898074289	0.114977649507631	0.766406361953968	2.03809308284985	1.89536386112598
ENSG00000284707	-0.0293592496619684	0.0705613200461051	0.677350472812022	194.812236547153	-0.00810392969072373	0.122026522999184	-0.0664112152960217	0.947050441401421	0.997379131184634	0.110156537260214	0.138231976295988
LMTK2	-0.615082083250916	0.252423406239364	0.0148216506826296	10.7041203755312	-0.904325547677881	0.414849150137226	-2.17989008143983	0.0292656103316989	0.59550770134756	-1.95572555351986	-2.08840310208298
TECPR1	-0.282581450465316	0.0757210910339311	0.000190061767505968	47.3755080727677	-0.39398943026197	0.135050000466789	-2.91735971047892	0.00353008407957856	0.363743909463972	-0.782974444883935	-0.820488695650664
BRI3	-0.0903507469973026	0.0531203456183635	0.0889675964656617	136.201699396741	-0.0983282768334201	0.0945988298205003	-1.03942381760955	0.298607671754307	0.8777051621602	-0.104964395046402	-0.0859276425301755
BAIAP2L1	0.00471823724145216	0.234517412080914	0.983948506578715	3.49495313375054	0.0654503310459366	0.448965729796133	0.145780238228108	0.884094876835586	0.993185134487664	0.230350024444589	0.320975277543635
TRRAP	-0.102480378619075	0.0299735446658404	0.000628453350967567	182.564624596742	-0.105356348271777	0.064692394753289	-1.6285739409333	0.103403244545934	0.752626750941143	-0.147746385602646	-0.103388670119696
SMURF1	0.0277117596650556	0.0540558840709039	0.608196032568178	388.246391029072	0.0742161875798363	0.0908602334206148	0.816817047302432	0.414032988616222	0.915726370796515	0.311449656309391	0.342753778819085
ARPC1A	-0.118553910478485	0.0662666642442626	0.0736078939610021	82.11384898789	-0.132168747275788	0.12220062911935	-1.08157174171912	0.279442866583504	0.869218491845411	-0.204438765854365	-0.170003251780769
ARPC1B	-0.0968228426136015	0.0466693577206889	0.0380184685681341	257.960766632983	-0.112043381561376	0.0839948858942088	-1.33393099316182	0.182226473088387	0.836790939725727	-0.127791892382644	-0.120002398905161
PDAP1	0.0222395788635801	0.0820090608757031	0.786249202185528	31.5569674017711	0.0604470476281664	0.147408599559502	0.410064594662721	0.681758563896576	0.97024032656075	0.292148922810563	0.308544773590718
BUD31	-0.0739275285439839	0.218696751870731	0.735335530546335	8.36189864052906	-0.0705150250100029	0.38053314956357	-0.185305866495142	0.852989136920103	0.992443224663542	-0.0470386476962643	-0.0168264727850198
PTCD1	-0.140790009330489	0.0754166969500563	0.0619255965898617	27.4444697437997	-0.125450350588284	0.148808461898761	-0.843032371866266	0.399210339299714	0.913392782489383	-0.282866916086608	-0.153311601596677
CPSF4	-0.150051586866165	0.0726110333770435	0.0387801409499215	29.2187558947481	-0.171822946129724	0.140418574528501	-1.22364827236477	0.221084941075497	0.8488631728604	-0.315533095491101	-0.268522890674878
ATP5MF	0.0334418484637312	0.257206386116623	0.89655099043833	14.0087775992544	0.045540488386266	0.410905803885792	0.110829508747761	0.911751544898158	0.99616094741067	0.331660047895509	0.271509885076765
ZNF789	-0.0261105989209902	0.0580463818347392	0.652838055991423	46.2504997165269	-0.00993401222401638	0.119096749217991	-0.0834112793946495	0.933524520107034	0.996509850107019	0.121614737282678	0.133685192461305
ZNF394	-0.0252410851229414	0.0531715480592365	0.634993427275277	53.8174810540086	-0.0221584924794902	0.10108695347848	-0.21920229779412	0.826492465629206	0.990102698798684	0.124681568350315	0.103313846796912
ZKSCAN5	-0.179521034045504	0.0965464681911094	0.062966748661018	20.1466047659393	-0.223591528839225	0.181082464117077	-1.23474975851148	0.216923650970108	0.847781922634349	-0.419473730313119	-0.397140344109917
FAM200A	0.142489146916052	0.0973245046610441	0.143176902225495	37.0337089665591	0.22862003660135	0.161750346570215	1.41341296293364	0.157534336320661	0.810826924758536	0.716276880297669	0.726365398498805
ZNF655	-0.0315807469850887	0.0319147913446645	0.322402313452497	181.768623258941	-0.021033915929114	0.0600154257127171	-0.35047515999969	0.725982128906513	0.976843788936702	0.102321173379265	0.106107822689854
ZSCAN25	-0.0655816150130281	0.0896333149784967	0.464372685284759	24.1185916635031	-0.0516226474368113	0.167039560070624	-0.3090444408198	0.757287721450122	0.980303700571753	-0.017602074105383	0.0301110589305466
CYP3A5	0.395453995205421	0.170157259379681	0.0201228091822135	6.37864937842201	0.60772008385464	0.300207234965656	2.02433523603841	0.0429356704772759	0.631042648009329	1.60850016357956	1.66822782012296
TRIM4	0.0200283097022138	0.0491702397845139	0.683768679535587	90.7500098513588	0.0437945238643066	0.0956060130197635	0.458072902331504	0.646900066205266	0.961458270960636	0.284349634313699	0.267172089857172
ZKSCAN1	-0.172234689411735	0.0854201938767901	0.0437662262609126	121.765034133189	-0.223057898866811	0.139911985747349	-1.59427298294233	0.110874906149911	0.764383599830644	-0.393774324343369	-0.395814556836316
ZSCAN21	0.202870549923749	0.125842991646738	0.106941800602701	10.8318902638144	0.296966421757017	0.237511213066472	1.25032590218764	0.211180520108988	0.845771262475219	0.929245970687129	0.896169892848982
ZNF3	0.00693578879602701	0.131118854466219	0.957814006599509	23.8256268182934	0.0514749825123376	0.214862451868738	0.239571791463054	0.810662235140014	0.986922027547583	0.238171471346201	0.286253953428098
COPS6	0.107515635888736	0.108402090071305	0.321284102234934	47.2626243947086	0.205584535206649	0.186939975183889	1.09973554347817	0.271447363510651	0.869218491845411	0.592923058422021	0.669134402923529
MCM7	-0.078489345275037	0.0902510964723524	0.384476687805335	26.9166179777668	-0.0938315312383762	0.166032358138254	-0.565140026260685	0.571978525461246	0.95156067652553	-0.0631284685904883	-0.0747556162372164
AP4M1	-0.173723628337781	0.0906678329711369	0.0553593957065183	27.6050855820917	-0.271804263258345	0.176284564795783	-1.54184947260253	0.123110176747423	0.777937587134967	-0.399025907660917	-0.516923401701504
TAF6	-0.129396798145625	0.180702900034402	0.473945145566953	12.4490624839301	-0.172744353195755	0.326266379229641	-0.529458026302395	0.59648775431923	0.953740947193376	-0.242682327756553	-0.270812098225236
ENSG00000242798	-0.0249227011684413	0.232452608754007	0.914617409923082	4.54367242680193	0.0365668180843808	0.435838680623444	0.0838998916573303	0.933136025703231	0.996509850107019	0.125804529027063	0.249215076878697
CNPY4	-0.37084302874343	0.338361710200385	0.273080592466415	3.60080857043765	-0.462576267226186	0.594591174760597	-0.77797365124438	0.436584546698151	0.921925495140225	-1.09427870589675	-0.990890585132616
TRAPPC14	0.0844501911959459	0.106458831238236	0.427622752253326	23.5492254768179	0.169495114854259	0.190318939873658	0.890584589041836	0.37315206984198	0.905911440576644	0.511569752089842	0.579471346708179
GAL3ST4	0.149571668904891	0.109096267515309	0.170372995463138	75.5947914553772	0.241651656985194	0.181650314712246	1.33031234968129	0.183415379880366	0.837198996623258	0.741257390694788	0.758742059017164
GPC2	0.0206238820471839	0.115027618612551	0.857706037386303	11.4226757552243	0.0814174521181349	0.215044465961214	0.378607520794419	0.704979336457268	0.97411520803266	0.286450256264355	0.360645099344999
STAG3	0.105141612446991	0.213876933989701	0.623003096555516	8.18746586843167	0.166337543963952	0.39363834536734	0.422564381548569	0.672613118504218	0.967699085263905	0.584549725114624	0.571626458830315
CASTOR3P	-0.989246097338952	0.50362874702678	0.0495026418852424	7.16324367359566	-1.29605752181809	0.699091415418404	-1.85391708900102	0.0637510226487913	0.688940826782106	-3.27542608659028	-3.06164915801078
ENSG00000291178	-0.170873632389661	0.07918319636993	0.0309314702316843	47.3817883189156	-0.223019550068611	0.142138265899296	-1.56903243934761	0.116640380500489	0.767337332184476	-0.388973788722783	-0.395719280425246
SPDYE3	-0.13834000646145	0.217147245918441	0.524073218070865	8.24082370776908	-0.239796297525261	0.407736185106004	-0.588116302365753	0.556454231412338	0.947507689445145	-0.274225598454352	-0.437400594107437
PILRB	0.179450479701334	0.0830149862290124	0.0306441099748883	114.007417038099	0.285437540750204	0.137958002226111	2.06901764409706	0.0385444310207558	0.62692278053714	0.84664187731273	0.867526742149404
PILRA	0.0187440507490445	0.0629209469969853	0.765780693241942	301.486615895281	0.0637708251211282	0.1155002510554	0.55212715590151	0.580861237715411	0.952648261510516	0.279819970419567	0.316802596667088
ENSG00000287631	0.106825838114535	0.183736504161393	0.560965636425543	4.3458033859703	0.228751021425718	0.362099296766899	0.631735613596002	0.527559652517088	0.943831924620134	0.590490097324618	0.726690826271153
ENSG00000289691	-0.201626142017035	0.10196198574832	0.0479892215984799	30.9158299992666	-0.226744019603302	0.174678688629465	-1.29806344083725	0.194265535771527	0.844521183146202	-0.4974398672884	-0.404972610570219
ZCWPW1	-0.252020069284009	0.139395159344787	0.0706136229635849	27.4751137574065	-0.351548950175777	0.239078483362606	-1.47043324531463	0.141444452862438	0.797711518397569	-0.675182488635438	-0.715046626628272
MEPCE	-0.0592957410373181	0.137094123489512	0.66536462851438	10.9909612733417	0.0313933678118042	0.2683549205321	0.116984506002561	0.90687233158867	0.995552892078035	0.0045686075321253	0.23636179860246
PPP1R35	0.235191587316764	0.115356600294405	0.0414677847317609	39.8263438866881	0.375635418115966	0.189890038639508	1.97817337237517	0.0479091515431699	0.64118202677987	1.04324434752439	1.09162059762791
SPACDR	-0.0381911784812924	0.554723569755804	0.945111227036637	4.7058340601662	-0.0399273141209131	0.858025002486219	-0.0465339751233582	0.962884655174449	0.99811803286329	0.0790057565008451	0.0591677552787107
TSC22D4	-0.0779005960135166	0.165497372362354	0.637850742890885	59.2248726133255	-0.0801375412377046	0.263359704291178	-0.304289304445383	0.760907492884736	0.980303700571753	-0.0610519120938219	-0.0407333187535339
AGFG2	-0.442828360973804	0.208984446750861	0.0340943823183053	9.58582911000811	-0.606627018448645	0.365698383500381	-1.65881788331179	0.0971524956086916	0.745145695984367	-1.34817560068291	-1.34878025137292
SAP25	0.132674008307914	0.0877810732837621	0.130681655216591	103.298280955339	0.225042681464735	0.146695350353722	1.53408189777042	0.125009506100105	0.780419751369706	0.681658255401604	0.717477569556565
LRCH4	-0.168143401749728	0.0621530792613482	0.00682404921018286	39.0052561818756	-0.194689989172299	0.118824716810931	-1.63846373378766	0.101324993387216	0.749923895038915	-0.379344089726459	-0.325335356649258
FBXO24	-0.309496190065551	0.2790988379545	0.267467930971161	2.29539533576992	-0.3189092847913	0.552527297559154	-0.577182858114186	0.563815935667686	0.94936653873456	-0.877904461829725	-0.633954380655839
PCOLCE	0.0220231875743346	0.223116785630997	0.921370914320118	2.8104390391162	0.231884474800315	0.503461270733002	0.460580561564762	0.645099560344979	0.961458270960636	0.29138569682138	0.734475794922114
MOSPD3	-0.382145337755968	0.179274784683236	0.0330382720627338	4.86010643240043	-0.458830084066246	0.426985818279871	-1.07457921182174	0.282563163094283	0.869218491845411	-1.13414267642082	-0.981583308152743
TFR2	-0.0404868941893009	0.215400476682364	0.850907204818314	3.68506837736168	-0.140911304265235	0.406080510574924	-0.347003366563283	0.728588789589197	0.976861386090741	0.0709086196048201	-0.191723866053778
GNB2	-0.1646414517252	0.0708824370535221	0.0201931393088905	48.4943498570317	-0.207747073672275	0.128548121375952	-1.6161035373259	0.106071929581517	0.754386726364467	-0.366992486846047	-0.357775281981903
GIGYF1	-0.0713534849528083	0.0614685165310198	0.245717744181724	89.9786923313462	-0.0745056300875156	0.108451699018426	-0.686993664109006	0.492086721081503	0.936459251614159	-0.037959830462329	-0.0267410085105732
SLC12A9	-0.0346375389594352	0.0656773112081762	0.597922978812296	111.516471530992	-0.0233765352268664	0.114478510093765	-0.204200204979254	0.838197051180642	0.990648905775143	0.0915396715615052	0.100287657008761
TRIP6	0.204117879451676	0.117514730976911	0.0823949941125721	16.0816610885901	0.302736506148878	0.213575761907303	1.41746658630802	0.156346556820142	0.808780283890856	0.933645382124201	0.91050549026626
SRRT	-0.00110099361155487	0.0698710349004354	0.987427845414226	39.6128611855734	0.0496000374091402	0.137406111654313	0.360974026642457	0.718118863587368	0.97592340065296	0.209825223101811	0.281595709916643
TRIM56	-0.151096099891489	0.0541164597806256	0.00523745492297269	184.67951351674	-0.179569677066724	0.0972744075566628	-1.84601152119199	0.0648905325827495	0.692292438352703	-0.319217160084214	-0.287769405711894
SERPINE1	-0.156645558940882	0.301002270432595	0.602775602155369	234.394771355565	-0.0695438264715886	0.456359895930474	-0.152388119753151	0.878880826709144	0.992680040623474	-0.338790458931745	-0.0144135598510958
AP1S1	-0.0599737506379313	0.348850899312595	0.863501991421621	3.6407847416008	-0.00113983581848797	0.595330387077677	-0.00191462731153894	0.998472349361775	0.99998053470918	0.00217722408084129	0.155534053587842
PLOD3	-0.228916059719225	0.143562281324853	0.110814734310223	28.7273370220282	-0.319477757395885	0.238519481939298	-1.33941997021941	0.18043399176679	0.834156665855619	-0.593693161520361	-0.635366733378715
ZNHIT1	-0.523939847059007	0.219673862192937	0.0170753840308389	6.87260466478199	-0.752549407191732	0.394172872669933	-1.90918619562613	0.0562380764343329	0.656324083108398	-1.63426102684468	-1.71131994353739
CLDN15	0.0860284950388027	0.114940243965628	0.454181064605326	29.133211042019	0.161684916597991	0.198065350654534	0.816321057992633	0.414316533522087	0.915726370796515	0.517136531214345	0.560067149066128
FIS1	-0.780355830569799	0.36037510655329	0.0303571563289828	10.2980835092824	-1.11576675701376	0.531309779885317	-2.10003052692649	0.0357261558437038	0.620943643390993	-2.5386566859295	-2.61372229130263
CUX1	-0.0203235358344911	0.0472019085153496	0.666783984576734	876.686573005899	0.00865743242629566	0.0797456561491974	0.108563059661812	0.913549061642513	0.99616094741067	0.142026080844884	0.179875065574496
ENSG00000272219	0.0691679841709364	0.120892877092086	0.567225263422073	10.0307994306793	0.195915967240309	0.229755382613026	0.852715462036807	0.393817114266256	0.913392782489383	0.457668425404127	0.645113142825057
SH2B2	-0.147110509103974	0.131994072833921	0.265054626158703	37.6508272655	-0.172136303231798	0.217361742442753	-0.791934685917112	0.428398760840222	0.919653982743024	-0.305159725138998	-0.269301416768796
PRKRIP1	-0.145748898441345	0.0531812451101671	0.00613257900605311	139.429266078083	-0.18580236687261	0.0939684507274581	-1.97728456129922	0.048009473793684	0.64118202677987	-0.300357236792583	-0.303254332069292
ENSG00000290830	-0.257219996352303	0.219974470219935	0.2422757372461	3.30599978734215	-0.380794858779171	0.459925155880631	-0.82794962160757	0.407699031141576	0.914461437216214	-0.693522965713868	-0.787707188132734
ORAI2	-0.136895285015471	0.105892143691711	0.19608703050031	47.0310313278257	-0.176156390379861	0.172551039182346	-1.02089440443013	0.307304470496164	0.881207763893702	-0.269129973031784	-0.279289199792957
ALKBH4	-0.460187488162567	0.197158726764195	0.0195906711043579	9.7105084221759	-0.691754990562576	0.352953462381721	-1.95990424883392	0.0500069829237979	0.648614309971442	-1.40940235831347	-1.56027808299838
POLR2J	0.244193899640279	0.234742112173033	0.298217005357328	7.96961132290757	0.420343508161753	0.382285980652463	1.09955250633135	0.271527144821506	0.869218491845411	1.07499608185717	1.20269647393499
RASA4B	0.0153498298575105	0.218649972587234	0.944032283744656	22.8057654143917	0.0536204033494151	0.342210457298753	0.156688383437108	0.875490442665072	0.992605222895582	0.267848335117241	0.291584185591489
UPK3BL2	0.0755285594960588	0.253161022663089	0.765442170690713	5.33114597378312	0.161158168446256	0.435968305848317	0.369655698096379	0.711639044926034	0.974962028093067	0.480102583503638	0.558758459464599
SPDYE2	0.0846659256935225	0.206205167895865	0.681372678976128	29.577059972294	0.13169382970209	0.324407899597178	0.405951365135117	0.684778335791412	0.970652097707084	0.512330661532584	0.485555214985465
POLR2J3	0.0301410761898816	0.100544878249663	0.764347000630203	291.181393008392	0.0652434475729316	0.157714887026436	0.413679702677626	0.679108693858474	0.970189696144468	0.320018011875662	0.320461281910318
ENSG00000279168	0.0233950360970131	0.160112027689929	0.883829287961245	41.57748510406	0.0545244023756503	0.248200867484873	0.219678532666585	0.826121524728539	0.989979204804648	0.296224294758392	0.293830143401742
RASA4	-0.17332046866455	0.211141964160977	0.411719337291614	7.2487205793792	-0.253806211134794	0.371974602738953	-0.682321344699202	0.495035779163053	0.93746798989512	-0.397603937573889	-0.47220779409231
UPK3BL1	0.00192197678535186	0.20595516024959	0.992554236836807	24.1595852023761	0.0135478406027432	0.3180483562723	0.0425967949073256	0.966022950466432	0.999065594526396	0.220487434041518	0.192025134457821
POLR2J2	0.12967515659432	0.224678013988694	0.563831393426974	7.40322032832002	0.22363447125515	0.372566576792832	0.60025371352488	0.548337161194066	0.945623311776212	0.671081112608555	0.713978914550412
FAM185A	0.11926711837938	0.0656740842470993	0.069363408654288	51.5604905266653	0.222811542056393	0.124709452262926	1.7866451821682	0.0739948542193824	0.70603423400994	0.634371292681188	0.711934372236101
FBXL13	-0.468978847754773	0.291798214937809	0.108009933365239	4.85330281036755	-0.664012134335945	0.518593599489391	-1.28040942848067	0.20040117974521	0.845213664483047	-1.44041004880056	-1.49135180895092
LRRC17	-1.78093163880159	0.353915018689062	4.8516559476188e-07	4.93151602887985	-2.47994437278943	0.593913401037119	-4.17559928511267	2.97202591255008e-05	0.0357311815336333	-6.06775188959114	-6.00297967079715
ARMC10	-0.158903811596778	0.0937505733331193	0.0900823214364994	35.1529785798896	-0.20169152245552	0.170619080718322	-1.18211586656299	0.237159729554046	0.855936534052982	-0.346755461234432	-0.342730451007584
NAPEPLD	-0.242289322879708	0.23847712498664	0.309636247931581	23.3595182560691	-0.325720975456489	0.381476056856212	-0.853843824801988	0.393191528436276	0.913392782489383	-0.640861520467966	-0.650877816861539
PMPCB	0.0310436871061218	0.0567173504438955	0.584145016420218	57.75492863498	0.0834561063075612	0.116921674041898	0.713777894401815	0.475364530890695	0.933006002104028	0.323201578607008	0.365710073052123
DNAJC2	-0.0347782997815704	0.0598452995622938	0.561148327021185	63.1014246810306	-0.025143668928466	0.117787300838238	-0.213466721365801	0.830962943400722	0.990648905775143	0.091043199092179	0.09589726761266
PSMC2	-0.0634065672993411	0.109411476408275	0.562235713846477	36.7207679662068	-0.0746077272223139	0.191866275486917	-0.388852741488701	0.697385083023279	0.97260910368683	-0.00993054098319745	-0.0269946657056035
SLC26A5	0.285488554002315	0.174676178097551	0.102177520891439	5.3305668783322	0.507036298152922	0.362609093538446	1.39830000733052	0.162022995682885	0.815284160706821	1.22064498266706	1.41808204750598
ORC5	0.118607876271201	0.0612582976970255	0.0528440893238487	91.1130383993972	0.182449996044904	0.113502224068541	1.60745745329825	0.107954055501716	0.75714786520333	0.632046103382299	0.611657351058428
KMT2E	0.0235382166397274	0.0246916440823488	0.340444813252077	607.422991764728	0.0609037843131608	0.0513009947994627	1.18718524954995	0.235154557803274	0.85433764931449	0.296729301737767	0.309679521853849
LINC01004	-0.10577958633807	0.0595501302053216	0.0756815743269632	132.329411216744	-0.124808994504871	0.10095171091983	-1.23632371722741	0.216338258573229	0.847781922634349	-0.159382903336933	-0.151718172109599
KMT2E-AS1	0.340521633883127	0.108860055529326	0.00175959589263175	23.8180379775467	0.520950871708117	0.190294731769052	2.73760007366026	0.00618892870841584	0.429267665751516	1.41475019353891	1.45265237805465
ENSG00000272918	0.380694513142157	0.20092546916452	0.0581314803947511	3.41055785774691	0.576079897318135	0.41266620237342	1.39599485977978	0.162716043051139	0.815284160706821	1.55644252144044	1.58961874864478
SRPK2	-0.040197844516592	0.0495399316350592	0.417122742345708	331.853573210948	-0.0198678910090025	0.0888716048359341	-0.223557243572687	0.823101836275375	0.989979204804648	0.0719281163837598	0.10900477578413
PUS7	0.154671106818389	0.0742401744584714	0.0372158488221122	84.3819318368336	0.243405710524675	0.126346452201668	1.92649422507062	0.0540426922416178	0.656005162281932	0.759243436063705	0.763099951152298
RINT1	-0.013086378465976	0.0781382981713772	0.866994635501275	28.4544823722132	0.027824353100494	0.150910925596227	0.184376001873715	0.853718494802774	0.992443224663542	0.167552000167785	0.227494691190678
ATXN7L1	-0.0980660618020858	0.0448784187685279	0.0288778746444467	333.344352096579	-0.10683242832459	0.0816537009788055	-1.30835990339641	0.190751265862407	0.841832021329035	-0.132176806388244	-0.107055945666418
CDHR3	-0.547804955405322	0.399704615984788	0.170523243447425	14.0696928381219	-0.860760507520282	0.576804463116333	-1.49229169079206	0.135622694082744	0.792593754698161	-1.71843479829403	-1.98016709810914
SYPL1	-0.275260777721074	0.157919870348627	0.0813264876104653	28.7112122370659	-0.40859435334956	0.255714664225114	-1.59785264794147	0.110075774486462	0.761460012361298	-0.757153961461558	-0.856774178405357
NAMPT	0.204563623516416	0.188099661861167	0.2768035910893	220.465420418252	0.346268150706826	0.287359118589	1.20500143655466	0.228202747323391	0.852539698816974	0.935217550097875	1.01865852389866
CCDC71L	0.148593631608057	0.153521539064701	0.333093878555118	8.86615161994606	0.268180572191083	0.290122718212151	0.92436943181739	0.355294004356816	0.897958245436273	0.737807790269849	0.824652333890292
PIK3CG	0.0420387664643359	0.0582367119609751	0.470380412761196	124.402887808893	0.0894495102523604	0.0996815274814301	0.897352924984263	0.369530623627807	0.905307656869656	0.361981930388173	0.380600501038403
PRKAR2B	0.0645189770928026	0.283666908210769	0.820076753158266	5.0334347156159	-0.123850446550419	0.525151797177884	-0.235837423038404	0.813558827699796	0.987646253269044	0.441271078550195	-0.149336689162908
HBP1	-0.115684031081393	0.0955501371189511	0.226004463677475	113.449476095997	-0.146672363225349	0.161122269621667	-0.910317137225987	0.362655283329504	0.900676152968626	-0.194316516713379	-0.206037040063137
COG5	0.0296713418995528	0.0191800268728218	0.12186525310187	593.371298117683	0.0588610471743651	0.0500984883347345	1.17490665149582	0.240032064226489	0.858593401905719	0.318361228833981	0.304604404184443
DUS4L	0.0597722874176917	0.156547807857706	0.702598657392441	8.70797703776388	0.0991635054656039	0.284291432077047	0.348809335339832	0.727232454493779	0.976861386090741	0.424529198896611	0.404734623736304
BCAP29	0.0612355659765103	0.0679437403426653	0.367445475820515	62.4052163068776	0.106219870997152	0.124670684229983	0.852003593733438	0.394212097448073	0.913392782489383	0.429690276449219	0.422265947131176
CBLL1	-0.147370721706023	0.07748037511501	0.0571660114589572	27.5279371302419	-0.183075654540286	0.145739132767627	-1.25618734696459	0.209048053157113	0.84555679646271	-0.306077511715755	-0.296479899042965
DLD	0.179283027846228	0.071197631008053	0.0117988531204886	39.8022947492028	0.278009367769015	0.129058414025811	2.15413593811414	0.0312295129240673	0.605575901055335	0.846051263854125	0.849071674567648
PNPLA8	-0.0724605146219442	0.0698861939418239	0.299812342580277	72.3038638387999	-0.0618562887144859	0.12665396401761	-0.488388098977188	0.625274969952167	0.960643649557546	-0.0418643952774256	0.00468589154885137
THAP5	-0.500374298094574	0.214920624006682	0.0199024490079595	12.9240792414736	-0.709991460124808	0.359089995795494	-1.97719643665361	0.0480194302467732	0.64118202677987	-1.55114382059421	-1.60558603140991
DNAJB9	-0.153821897874685	0.294996843209132	0.602063258106857	5.96505236223966	-0.324440079921656	0.524376268044135	-0.618716177091273	0.536103351003039	0.943831924620134	-0.328831224815249	-0.64769547125376
IMMP2L	0.00815522061162372	0.0499018623178869	0.870183682086621	1198.62102106263	0.0495992964969885	0.0826001529410346	0.600474632684951	0.548189961972362	0.945623311776212	0.242472485758312	0.281593869143162
DOCK4	0.0554648803917765	0.0516386695360709	0.282779726602902	9105.95888500208	0.112622544142808	0.0890155220641015	1.26520118661672	0.2057992172144	0.84555679646271	0.409336697388665	0.438173191874427
DOCK4-AS1	0.127934903309701	0.180358190449761	0.478114803325999	13.8386340684492	0.205221863915801	0.312802865026036	0.656074118434688	0.511776436180345	0.941639924087977	0.664943127391066	0.668233357242511
ZNF277	0.0506831755091775	0.0517212682242541	0.327121120441315	188.01396869195	0.0855186291329497	0.0923914620168409	0.925611818085112	0.354647749443442	0.897958245436273	0.392471316847107	0.370834347652061
ZNF277-AS1	0.251800653041953	0.199810601295549	0.20759842626068	4.31365714769055	0.299338194580944	0.368025470073124	0.813362712427125	0.416010131179057	0.915726370796515	1.10182559015072	0.902062489570274
IFRD1	0.095767615043729	0.0898678635036717	0.286582258689386	98.1247146057987	0.166455167519608	0.14910465374883	1.11636466960988	0.264266070179855	0.869218491845411	0.55148703360957	0.571918690941001
LSMEM1	0.204749168469921	0.138204165324116	0.138473967663112	7.92568613257414	0.33481186689449	0.279265154260676	1.19890312767759	0.230565615456199	0.852539698816974	0.93587197907776	0.99019573869861
LINC03076	0.0967133616842284	0.106340367792932	0.363102149088819	38.5530615345332	0.207702027013241	0.195739127569337	1.06111654625449	0.288636939178131	0.873366849588828	0.554822742813617	0.674395246268647
TMEM168	-0.0112846555701072	0.0361152648461271	0.754689276247802	144.561372801573	0.00701239544854884	0.080711827505376	0.0868818816930116	0.930765401368974	0.996509850107019	0.173906792656096	0.175788021738053
BMT2	-0.0124564183564488	0.0371487723524116	0.737389961757372	154.706084853356	0.000369946401413634	0.0755380368182525	0.00489748498896972	0.996092387961457	0.99998053470918	0.169773909974858	0.159285061133382
GPR85	-0.74457649344311	0.264180158054258	0.00482573056665506	10.4176194768529	-1.09911080818917	0.424113960529464	-2.59154592981812	0.00955457867263801	0.478722133676121	-2.41246066359399	-2.57234109811093
SMIM30	0.115710688349466	0.14949040464453	0.438910556776463	12.8252577889218	0.250286439444236	0.268594631696027	0.931837087970877	0.351420724421086	0.896937553385948	0.621827535319207	0.780194910780165
FOXP2	0.0115049852180987	0.0839707933161412	0.891021508703022	1183.13404695427	0.0518048382447474	0.131950362727705	0.392608532283103	0.694608636739449	0.971808391264283	0.254287320885095	0.287073469862255
MDFIC	-0.391788565265269	0.283676175651786	0.167244531942083	5.84787102807724	-0.428966219908942	0.51195154724746	-0.837903942697911	0.40208465426003	0.913392782489383	-1.16815495981895	-0.907387455057902
TFEC	-0.0169198485143152	0.0590655923712669	0.774526876887462	417.623730037215	-0.00743535638256303	0.0980955660103183	-0.0757970689702829	0.939580548041411	0.996509850107019	0.154031104849636	0.139893026141853
TES	0.112960937723881	0.180005745120114	0.530304842602682	15.7847291797704	0.214380367080299	0.315506921196562	0.679479126059298	0.496834329298402	0.937901791509813	0.612128988078524	0.69098737700976
CAPZA2	0.0165968988935973	0.0359056191757754	0.643911508273594	260.813922352146	0.0518348915755875	0.0664265813906549	0.780333572651382	0.435194556497763	0.921677841433814	0.272246827782846	0.287148136439504
ST7	-0.00171356412732616	0.129372104949255	0.989432139286332	26.7385373725815	0.00373887528427975	0.217437572314789	0.0171951666148429	0.986280918102992	0.999493536392095	0.20766464750991	0.167655061450939
ST7-OT4	-0.420575278780059	0.244247448867134	0.085083483583159	2.81386231480036	-0.576249961941442	0.419007417044037	-1.37527389373367	0.169046546914852	0.821420688487215	-1.26968754911246	-1.27330938764978
ST7-AS2	0.20962986580876	0.209889979629652	0.317910621599672	3.39157009216195	0.261459246402105	0.442430000939688	0.590961837684572	0.5545459911651	0.947415608441858	0.9530865123768	0.80795340644357
CFTR	0.191054591354174	0.273358844818003	0.484605165696354	13.3994448406249	0.257505384288252	0.43689181301443	0.589403089317555	0.555590904638754	0.947430376866033	0.887570325152341	0.798130157482504
CTTNBP2	0.154999306221538	0.0824799376469706	0.0602122130195705	761.660498786683	0.249123245606796	0.128076223437136	1.94511704765462	0.0517608925620917	0.652722351445057	0.760401016458881	0.777304991423817
LSM8	0.0496599014371729	0.0423101477946486	0.240510655401871	103.997050973289	0.0932734563413477	0.0816435388771272	1.14244749338614	0.253268059446292	0.86592814868203	0.388862163407825	0.390100977626651
ING3	-0.0836983359230895	0.082114932020012	0.308068738261438	35.9056303936857	-0.122456198174285	0.146160119840218	-0.837822234328718	0.402130549334646	0.913392782489383	-0.0815009134974332	-0.145872721903063
CPED1	0.0237822099680402	0.0625078777074304	0.703598488274176	985.227554988618	0.0718922794836474	0.107305337263873	0.669978598612089	0.502871433122716	0.938371944026343	0.297589881893304	0.336980100543476
FAM3C	0.0221847142151889	0.0859746052894514	0.796377589082158	52.5698066186037	0.0624051486554809	0.154036111173366	0.405133239083428	0.685379574936172	0.970699859908426	0.291955411668384	0.313409615441131
AASS	-0.156136766833776	0.138918631486227	0.261036769874614	58.2081344318495	-0.207627854595864	0.219243231848427	-0.947020589166495	0.343628287496969	0.895949989219621	-0.336995916459224	-0.357479085848914
CADPS2	0.188317102079079	0.0899169821820417	0.0362293375769642	171.774526860227	0.279849866802826	0.141951279354109	1.97145012060594	0.0486724129699384	0.644217341208534	0.877915024483135	0.853644337877881
ENSG00000240499	0.131470491625038	0.184413128443966	0.475899678198537	4.62584503951063	0.176744428716978	0.340561195622756	0.518979939548839	0.603774730423099	0.956310478220619	0.6774133746858	0.597482044304563
NDUFA5	-0.145913535034994	0.0917348042715707	0.111699243106958	29.0837472343473	-0.181785717816157	0.165242354454929	-1.10011575673682	0.271281689389549	0.869218491845411	-0.300937920643035	-0.293275090878122
WASL	0.0235305038849773	0.0656627802408889	0.720078594562818	108.44167309809	0.0734976171292029	0.120486875867928	0.610005169440755	0.541858383182078	0.943831924620134	0.296702098355903	0.340968512608635
WASL-DT	-0.234842102248796	0.285453831610859	0.410680139750952	2.07228552358227	-0.420704341674989	0.526022323774318	-0.79978419671688	0.423835840735794	0.917568978735789	-0.614594694513412	-0.886861072386692
POT1	0.0053804611222687	0.0496520772343301	0.913707541074422	73.581721318444	0.0163186639002546	0.0987756798689578	0.165209330089188	0.8687792218286	0.992605222895582	0.23268573064727	0.198909159822089
ZNF800	0.0487617198020711	0.0496641660500498	0.326184085653008	162.60868793856	0.0971669932046062	0.0849691006598403	1.14355680417989	0.252807484357375	0.86592814868203	0.385694219035817	0.39977435035578
GCC1	-0.453615203197749	0.193755660663862	0.0192233418125171	4.54242053134923	-0.680053352676844	0.388162337001539	-1.75198180722554	0.0797769362420902	0.712753760046109	-1.38622148670373	-1.53120572314014
ARF5	-0.0223240436988381	0.133910775285935	0.867599539226008	15.4740841740703	0.00762303714051329	0.238128061280722	0.0320123428524735	0.974462207770116	0.999277763760166	0.134970160992663	0.17730514226311
SND1	0.111973048911461	0.0375035769773944	0.00282964122011518	551.000887178598	0.185875390840183	0.068222149502315	2.72456075037442	0.0064387083843984	0.436109135501013	0.608644640724751	0.620167639200767
SND1-IT1	0.133597663193794	0.075199528663626	0.0756380593481169	26.3253085243857	0.220541283331682	0.15066853659567	1.46375141296767	0.143261882277381	0.800479928588606	0.684916045566806	0.706293984175848
LRRC4	-0.00677687631806308	0.0889542803291456	0.93927286007865	33.745040550429	0.00685658464948973	0.161690819157847	0.0424055285587745	0.966175421162879	0.999065594526396	0.189806019887732	0.175400914594225
RBM28	-0.11620227197154	0.0572644426089397	0.0424356744838731	66.420028541984	-0.167625633873574	0.109682975103294	-1.52827395241343	0.12644453428085	0.783590971162544	-0.196144385651158	-0.25809479731395
IMPDH1	-0.164745837514334	0.0884010950357089	0.0623754227709787	25.8201129739621	-0.247560450641778	0.162666828455661	-1.52188650256532	0.128037521734691	0.784705745992519	-0.367360662235391	-0.456690394014261
HILPDA	0.292642477062398	0.302006310852441	0.332547895546952	5.83005850411064	0.424348516616358	0.497526805369577	0.852915887217653	0.393705950734777	0.913392782489383	1.2458773292329	1.21264679440847
METTL2B	0.0494103674027716	0.0926335661300849	0.593759532440641	36.7490775030545	0.0923419271653045	0.168701222657237	0.547369637936309	0.584124810154852	0.952648261510516	0.387982040825696	0.387786622004914
LINC03072	-0.736793163771207	0.396870119025878	0.0633809639060629	6.26963831130093	-1.09366581839922	0.587474229084308	-1.86164050141213	0.062653780381044	0.684552062730373	-2.38500835944307	-2.55881318824532
ENSG00000271553	-0.370357531992996	0.540527466583168	0.493231600623965	2.68133208488778	-0.490882920076047	0.843009386427021	-0.582298285143167	0.560365780383834	0.948899732754205	-1.09256632764489	-1.06121759457092
CALU	0.0805139278004732	0.0692465798370842	0.244945794125951	62.9612684606529	0.13170698541192	0.124628391650644	1.05679760179461	0.290603969065727	0.873992800023192	0.497686298027666	0.485587899942398
CCDC136	-0.715042141674822	0.349778255242381	0.0409266136672324	21.6566726600042	-1.03812340567587	0.520809169351028	-1.99328941725327	0.0462297645606792	0.638378221805968	-2.30829110611397	-2.42081977007119
ATP6V1F	-0.321677515668129	0.198339521455393	0.104834861859002	15.7186330303733	-0.528831073265322	0.321399212501345	-1.64540251716736	0.0998868308126123	0.749833750133339	-0.920868780379729	-1.15549861542011
IRF5	-0.0295546263430159	0.0779609275022401	0.704617047351344	87.4878856098271	-0.025306413021966	0.128803224644197	-0.196473443051383	0.844239616938569	0.99184516188282	0.109467431145196	0.0954929349117819
TNPO3	0.000133081869861775	0.0342623648225176	0.996900864758273	186.231561665647	0.0339678111496736	0.0678688260522768	0.500492098146939	0.616728618700829	0.959600781529371	0.214177886664726	0.242757923989698
TSPAN33	-0.19448222253878	0.0880585732993159	0.0272055923108387	49.4077009036617	-0.242881676736469	0.154489080797902	-1.57216079921014	0.11591326414333	0.766406361953968	-0.472242803998803	-0.445066123976273
SMO	-0.505724723630584	0.302562254679084	0.0946282325624504	4.16961539442277	-0.755441973041081	0.523421994589058	-1.44327517920638	0.148942968889175	0.802437415752782	-1.57001511544397	-1.71850643453183
AHCYL2	-0.026171095378581	0.0397639137040381	0.510434065455894	270.66071250054	-0.00296674141218886	0.0668751684165073	-0.0443623766853431	0.964615551162646	0.998888067515324	0.121401362387377	0.15099516276198
ENSG00000273329	-0.0113108858064759	0.0964374838896385	0.906632440447634	17.9164393482202	0.0185689081286132	0.177411444989363	0.104665784835508	0.916641012541462	0.996509850107019	0.173814276926056	0.204499822480993
NRF1	0.0689447803332651	0.0292974830181868	0.0186092999718039	288.181640100411	0.133950398845595	0.0664016656840347	2.01727467926759	0.043666856499822	0.631042648009329	0.456881171118661	0.49116159170175
ENSG00000288881	0.403939209694824	0.165804101843459	0.014840679601919	4.89702976985618	0.636525419786149	0.336243716245501	1.89304777764651	0.0583515160241202	0.664433560915534	1.63842806060669	1.73979379235831
UBE2H-DT	-0.0349544084154994	0.164464987670971	0.831690423539822	4.96031222714669	-0.00566367721080877	0.326514053462149	-0.0173458910903059	0.986160675305015	0.999493536392095	0.0904220526181097	0.144294708618919
ZC3HC1	-0.150361308551383	0.0706494585274674	0.0333144864341811	40.2796094158302	-0.189642219011674	0.134111145763948	-1.41406754771499	0.157342070475714	0.810712405739724	-0.316625503787184	-0.312794326750329
KLHDC10	0.0017432316197453	0.0373664976960695	0.962790378734703	165.649655605862	0.048829209002644	0.0655133421066962	0.745332285492624	0.456070868174478	0.924314775200944	0.219856988350716	0.279680610420192
TMEM209	-0.106873259328213	0.0736574390300214	0.146793790489182	30.410363311031	-0.13436598205994	0.142524428954957	-0.942757554232365	0.345804927097262	0.895949989219621	-0.16324035828651	-0.175462214103966
ENSG00000240571	-0.181572904977242	0.202320872727062	0.369478742865765	4.34560771380987	-0.0406097487999323	0.408124896182418	-0.099503238297379	0.920738716872257	0.996509850107019	-0.426710811006209	0.0574722672827627
CEP41	-0.0298785566224446	0.0707583321004121	0.672833772976863	37.78271067732	-0.0415376640497279	0.133905890832818	-0.310200423531685	0.756408548473962	0.980303700571753	0.108324908223846	0.0551668903497691
COPG2	-0.0537511840541135	0.0653008977363838	0.410433581850521	69.5972090930976	-0.0954177045893702	0.131421636409026	-0.726042584741525	0.467812664917761	0.930273372400902	0.0241246164770496	-0.0786964152012553
ENSG00000270953	-0.38120251630775	0.369438724857851	0.302145983586717	2.75446400923496	-0.590804256378266	0.631981461179368	-0.934844283684746	0.34986855408424	0.896797789181643	-1.13081728455801	-1.30946908507693
COPG2IT1	-0.176174661174697	0.309047734193464	0.568639396343739	12.8863923409863	-0.270734161303213	0.478392729052549	-0.565924490197414	0.571445112525082	0.95156067652553	-0.407670858056095	-0.514264766267012
LINC-PINT	0.0481560458098751	0.0657992129325586	0.464251853522195	1230.02416566401	0.102799943714875	0.113463311147476	0.906019246884649	0.36492566524935	0.902431020320941	0.38355796792595	0.41376924285693
LINC00513	0.119815658952821	0.102217938081257	0.241133293144779	49.3521326260911	0.191587081401693	0.188016998441527	1.01898808612923	0.308208622643889	0.881207763893702	0.636306030549938	0.63435815894037
ENSG00000271204	-0.179770934319525	0.110928608530332	0.105103391623567	32.111583984623	-0.238832344491323	0.189799458039765	-1.25834049769143	0.208268641010718	0.84555679646271	-0.420355144645931	-0.435005682406804
ENSG00000273319	0.275140352385066	0.111782874038158	0.0138402922662488	17.6627261937574	0.377509148874772	0.236224959561094	1.59809170705832	0.110022568975354	0.761460012361298	1.1841462102667	1.09627582413803
MKLN1	0.045502636550105	0.0435260159691178	0.295832410962478	761.29576073002	0.0922535128501212	0.0771450800799512	1.19584441100472	0.231757281404574	0.852539698816974	0.374199222876383	0.387566959354887
MKLN1-AS	-0.0607503348191372	0.185856619707389	0.743768729290254	6.87875419763749	-0.0435768781244558	0.346270916577043	-0.125846197408728	0.899853672198478	0.99526856808935	-0.000561838253652498	0.050100525624813
PLXNA4	-0.592363231215825	1.0677551100751	0.579048959848707	5.90123345238816	-0.89937360469659	1.310269405488	-0.686403575424724	0.492458650455142	0.936459251614159	-1.87559470177417	-2.07610015186734
CHCHD3	0.089175494622345	0.0279264701125126	0.00140693412267689	379.421140631629	0.154541569768277	0.0586069038935279	2.63691748755463	0.00836631792781346	0.468512721167313	0.528236201069276	0.542319723307987
EXOC4	0.0128831400958553	0.0308309997224537	0.676047142279814	990.050042791415	0.0458228951057922	0.0592508583586882	0.773370992001383	0.43930285232052	0.921925495140225	0.25914816174191	0.272211515896025
LRGUK	-0.483704479299677	0.367322400963602	0.187892582327034	8.65332107341138	-0.766129007947471	0.580214863292628	-1.32042292677545	0.186693853108872	0.83920759826005	-1.49234829798514	-1.74505804445602
SLC35B4	-0.0266787136998486	0.065821279281134	0.685241941114658	55.6032624639705	-0.0119948462588516	0.112798742676624	-0.106338474828916	0.91531380613439	0.996509850107019	0.119610959932972	0.128565113609617
AKR1B1	0.0619431502021467	0.0451452433193308	0.170036709411259	91.2296668712947	0.0949264597944404	0.0876077553470795	1.0835394585601	0.278569046459201	0.869218491845411	0.432185971504342	0.394207813926365
BPGM	-0.163567469185673	0.28947761748461	0.572044122779665	6.00694967008433	-0.201921249221293	0.475050164222764	-0.425052477461321	0.67079841995097	0.967251695698942	-0.363204481381715	-0.343301200100048
ENSG00000286458	0.0328015354277854	0.224270257469667	0.883716959716584	26.5916903756504	0.121045165417784	0.386612478011038	0.313091719233977	0.75421098015937	0.980204159206505	0.329401622651357	0.459098935693107
AGBL3	-0.397237809046624	0.140740227001354	0.00476523864996027	20.1613088112252	-0.592146014712534	0.252979851859324	-2.34068448677016	0.0192484259734363	0.56227299042023	-1.18737479297317	-1.31280264244023
CYREN	0.087849383624364	0.0986180493914598	0.373034161549033	66.3638273796688	0.139823846434259	0.165813434528485	0.843260058100046	0.399083016016352	0.913392782489383	0.523558922322384	0.505753991806215
TMEM140	0.18416037543581	0.123787057738493	0.13682497705135	32.6675897974521	0.250976509826825	0.212186059228092	1.18281337963412	0.236883116775593	0.855661673941283	0.863253982372178	0.781909369447066
ENSG00000287733	0.504937106772411	0.266538006894345	0.0581682011883835	21.1266967128835	0.616300063897652	0.403223614503052	1.52843246707464	0.126405198916493	0.783590971162544	1.99465413685603	1.68954451696683
WDR91	-0.00189021902026804	0.0716177127700126	0.978943735655343	80.6106152765121	0.0229537320080321	0.125222137138517	0.183304106866036	0.854559412182425	0.992443224663542	0.207041574345182	0.215393782709664
CNOT4	0.0568915361207944	0.0241908763090517	0.0186839940165713	312.501040347335	0.104696139961289	0.0577726563003859	1.81220921220806	0.0699538761822155	0.699393327568138	0.414368603866047	0.418480284180882
NUP205	-0.0575964064773642	0.0472460223712999	0.222816034830587	77.2343364244468	-0.0335074111741937	0.0870372648760863	-0.384977758916226	0.700253893785465	0.973006739429533	0.0105622697770157	0.0751178069334107
STMP1	0.102640188811453	0.0913011672216427	0.260930899533961	71.3150986347916	0.171661853747758	0.153407151419647	1.11899511958328	0.263142221102193	0.868988571349193	0.575727043133034	0.584854542927868
SLC13A4	0.815621628497762	0.27701816097693	0.00323697187021402	7.29232217914003	1.14585615277461	0.482449957641596	2.37507773526608	0.0175452547025516	0.556625492674627	3.09045841920266	3.00521035206557
ENSG00000224746	0.664418316700551	0.341992255650206	0.0520418256396783	2.59746979225178	0.982062692739129	0.60095137776936	1.63417995043858	0.102221071154207	0.751906696593168	2.55715461748045	2.59827053226611
MTPN	0.0162485957778917	0.0392450189764439	0.678852498868044	102.64881471244	0.0294847876305752	0.0724679570631505	0.40686654937549	0.684106005383213	0.970527462541452	0.271018340300994	0.23161998977289
ENSG00000289600	0.026869341407771	0.172964872295922	0.876548824832527	28.1431156984483	0.0937293369960262	0.272777452656553	0.343611013605433	0.731138840861495	0.976861386090741	0.308478392956029	0.391233599108759
ENSG00000230649	-0.204455780050014	0.252369802402899	0.417857648651328	66.0210846864564	-0.238682418528388	0.372828647554098	-0.640193343763248	0.522046909640236	0.942915293100659	-0.507420182550998	-0.434633195957548
ENSG00000232053	-0.265416538029546	0.259224706416327	0.305889141285663	115.245289703375	-0.368209956049432	0.399451396235958	-0.921789132593064	0.3566385770957	0.898898372880012	-0.722432695173435	-0.75644038390304
CREB3L2	-0.0170570700987538	0.0461172013439736	0.711484188972307	205.083638327263	0.000221624882200704	0.0798002591013901	0.00277724514552163	0.99778408182542	0.99998053470918	0.153547115499207	0.158916560875265
TRIM24	-0.0550423599071872	0.0672661294955809	0.413198753894717	99.0868583855923	-0.054235499530045	0.113312759767783	-0.478635412650724	0.632198020959451	0.960643649557546	0.0195705562322606	0.0236195081705053
KIAA1549	0.190370557838022	0.654472133957103	0.771145781679009	3.27712986627918	-0.121551768962992	0.948630314690607	-0.128133970716122	0.898042952876583	0.99526856808935	0.885157694963669	-0.14362569531125
ZC3HAV1L	-0.101773874549562	0.221971854101278	0.646593976200164	3.28289668066952	-0.118541950564779	0.415418789551261	-0.285355293372333	0.775371954920513	0.98259511801062	-0.145254500327615	-0.136147893961108
ZC3HAV1	0.00686255382679912	0.117402710659925	0.953387709584627	354.613796550276	0.0350938681711842	0.185434887825913	0.189251702215446	0.849895547242478	0.992111482948227	0.237913166901384	0.245555578067695
TTC26	-0.243121064853199	0.324251836713689	0.453380671894701	5.61117494399008	-0.402019223673066	0.565835684831316	-0.710487575192282	0.477401833114372	0.933006002104028	-0.643795127881997	-0.840438470709024
UBN2	-0.0247462231921515	0.0504478150101128	0.623758114189411	156.604713897889	-0.0095283077827609	0.0926611654442277	-0.102829569831991	0.918098236325501	0.996509850107019	0.126426978195384	0.134693152682553
FMC1	-0.0294599875114209	0.183455576346284	0.872421241080979	12.563870682252	-0.00178613589840122	0.307519503874722	-0.00580820362902531	0.995365750054664	0.99998053470918	0.109801228388657	0.153928340893335
LUC7L2	-0.0224065933253858	0.0408424239926555	0.583272599053919	173.522421588733	0.00126320130241088	0.0780177346268566	0.0161912071460742	0.987081850226518	0.9997633988499	0.134679003152631	0.161504325494536
HIPK2	0.0610679942475805	0.110709130585259	0.581217250402441	191.831591874141	0.11795014091883	0.177423601706777	0.664793972076856	0.506182278674357	0.939578991831791	0.429099240187928	0.451409442403165
TBXAS1	0.0640141438857624	0.0607817427660923	0.292258291586911	2185.2681871122	0.12502457340746	0.0996533208832762	1.25459515347112	0.209625763734895	0.84555679646271	0.439490499372728	0.4689856525979
PARP12	-0.364218900766848	0.124160544905907	0.00335216335124946	80.0175743231106	-0.502157930729625	0.197967122157692	-2.53657236240283	0.0111943604815067	0.485901086655133	-1.07091498065147	-1.08923001217667
KDM7A	0.0123340221150986	0.0459941108261672	0.788572124019315	231.874495307281	0.0615871555611168	0.0819906708318926	0.751148331099649	0.452563391687322	0.923615606377878	0.257211387320433	0.31137733672655
SLC37A3	-0.0326617594947084	0.147236150334345	0.82444429858872	19.5915322431582	0.01884095273358	0.25834595503894	0.0729291570705652	0.941862491728537	0.996509850107019	0.0985083727584514	0.205175708944949
MKRN1	-0.0239118741504384	0.0472121180520503	0.612521501343498	68.5897019170022	-0.000981300379488705	0.0858549088215486	-0.0114297527416675	0.990880575313192	0.999810495063861	0.129369780906648	0.155927930015901
ADCK2	0.0206651151638518	0.0961370228245521	0.829802553862256	34.2275857421411	0.0695315904813879	0.166610094513522	0.417331198835282	0.676436171345768	0.969170466816334	0.286595688117762	0.331115041236627
NDUFB2	-0.463004929888483	0.11844907195505	9.27194283272032e-05	36.2209652987167	-0.677491281313139	0.202162756448989	-3.35121707486259	0.000804572064186417	0.21104656672759	-1.41933965641695	-1.52484033554265
BRAF	0.0058657656795755	0.0217351905953331	0.787257089262033	431.988886785542	0.0406577752802184	0.0542496039625359	0.749457550110341	0.453581475138104	0.924058957289763	0.234397431021611	0.259378934359459
ENSG00000289788	0.348108174585144	0.197799463536341	0.0784239928391776	5.45893657422851	0.572406346863539	0.392941652068375	1.45672097587643	0.145193417205799	0.802437415752782	1.44150841034128	1.5804919253901
MRPS33	0.105144995866903	0.22962169851309	0.647020469222037	8.90570483559835	0.199731022070354	0.380366846870125	0.525101027373587	0.59951296195139	0.954525457356232	0.584561658654176	0.654591529353599
AGK	-0.0810330349363921	0.048847613228502	0.0971370613329308	83.569247548818	-0.0807877334584926	0.0896177120990192	-0.901470608502365	0.367338154198969	0.90282581782428	-0.0721002255624624	-0.0423487013524799
ENSG00000244701	0.127849982933514	0.083129760306942	0.124059169616969	43.8190932863491	0.175461081152931	0.16716659402492	1.04961809012376	0.293893736477995	0.875672229691869	0.664643607764637	0.594293606705526
DENND11	0.0774070613716547	0.0401036365029838	0.05358508151825	213.901840780217	0.129585865946149	0.08243859440658	1.57190775605711	0.115971945543011	0.766406361953968	0.486728180389646	0.480318043789493
ENSG00000270157	0.0709372747742147	0.15645271151008	0.650253303008776	5.48627727985376	0.145934428914656	0.300179114724213	0.486157836292948	0.626855263138785	0.960643649557546	0.463908827111368	0.520935546264518
WEE2-AS1	-0.450300114004983	0.151404812593279	0.00293804636001052	9.70004675465738	-0.667535402088551	0.258767688624518	-2.57967061357947	0.00988945933805909	0.478722133676121	-1.37452895399041	-1.50010525944913
SSBP1	0.00598332534841992	0.074689488734691	0.936150297563155	94.4437808858454	0.021376793728507	0.131583932674753	0.162457477094456	0.870945611745172	0.992605222895582	0.234812071531655	0.211475927996993
TAS2R4	0.109489882592613	0.0924151275208659	0.236111769498713	19.844474808857	0.180998110656851	0.193994411008872	0.933006831050272	0.350816441380726	0.896937553385948	0.599886353472906	0.608050186413052
MGAM	0.242840754874189	0.20014570808253	0.225007567316127	28.1020229359743	0.429917213582352	0.331133831920851	1.29831860154088	0.194177876950769	0.844521183146202	1.07022345327213	1.22648205095271
CLEC5A	0.304196775309381	0.209759166087961	0.146997395565237	96.8028575328823	0.506946408338176	0.306505856900985	1.65395341369265	0.0981369786056347	0.747530195535106	1.2866300819875	1.41785871902261
EPHB6	-0.0218308017277339	0.234411660279197	0.925800135985225	11.0462065542079	-0.0110498983965608	0.396817213742103	-0.027846318188561	0.977784723698007	0.999277763760166	0.136709857135772	0.130912807545121
GSTK1	-0.0124395209593457	0.0971143579287803	0.898076585627747	72.0134773739368	-0.00455085465710226	0.159585469072289	-0.0285167232553034	0.977250030224214	0.999277763760166	0.169833508180791	0.147059482068213
TMEM139-AS1	-0.00944355998897026	0.21716393279548	0.965314237379674	8.28570124584458	0.0565381084116536	0.383654301439219	0.147367325739761	0.882842094193682	0.993185134487664	0.180400455136659	0.298833134188082
CASP2	-0.0151022405560084	0.0719927501180694	0.833843704515404	34.1876589635121	0.0249226797756875	0.13612884699628	0.183081546091172	0.854734035127399	0.992443224663542	0.160441924974433	0.220285572953247
FAM131B-AS2	-0.018032635637811	0.374664355785551	0.961612551863832	5.0923311353689	0.0141088747084474	0.606568686908813	0.0232601435137525	0.981442763973532	0.99941698616908	0.15010623312286	0.193419006458737
ZYX	0.0481717383101005	0.116253721072939	0.678605147042535	46.9723029564503	0.0932033567661745	0.186181558584166	0.500604665010582	0.616649378663382	0.959600781529371	0.383613316383132	0.38992681738556
EPHA1-AS1	0.280199766270126	0.383449024306352	0.464940804236538	38.5743642678189	0.422535855797472	0.589166972594351	0.717175054699466	0.473266089244741	0.932089886418096	1.20199108831413	1.20814329428804
ENSG00000291149	0.194961617949427	0.246338346279007	0.428688229819209	6.982949608249	0.243235819079394	0.42907241237872	0.56688757436286	0.570790566743659	0.951401563265514	0.901350659140481	0.762677861075482
TCAF1	-0.409378582156026	0.104504678692237	8.95377405944312e-05	38.4175234324359	-0.590467751879117	0.17746864601242	-3.32716660179958	0.000877339033734865	0.222059127012156	-1.23019608027258	-1.30863304998606
ARHGEF35-AS1	0.325842888675496	0.215076247259599	0.129769608760889	3.52534717578025	0.453941182647924	0.452310105110196	1.0036061045714	0.315568510969357	0.882307540262581	1.36297731548026	1.286168864091
TPK1	-0.0661441594602075	0.0484441619213019	0.172137085637946	503.921707911038	-0.0730422296785231	0.0821151657492792	-0.889509617523536	0.37372925675875	0.905911440576644	-0.0195862045371349	-0.0231052351494096
ENSG00000283648	-0.890355066273988	0.34563236545745	0.00999455507040974	6.61591546644447	-1.28552018714719	0.594120061928811	-2.16373805485333	0.0304844586393332	0.600826253845579	-2.92663106222001	-3.03546947372293
CUL1	-0.159384512123157	0.0683936794182639	0.0197851111855317	383.413779364857	-0.204379706123949	0.110568406675123	-1.84844579269796	0.0645378793600991	0.691744417182875	-0.348450922895691	-0.349409160752046
EZH2	-0.140323923660585	0.0993494702124541	0.157824124497115	36.5039835636862	-0.156363750013317	0.174874696713182	-0.89414736924333	0.371243047563681	0.905911440576644	-0.281223001963741	-0.230114992822959
PDIA4	0.0752377871824522	0.171299584556565	0.660503895587943	30.132139836964	0.0827614430751793	0.291453865198108	0.283960698270117	0.776440499599333	0.982834021000064	0.479077010859502	0.363984203591001
ZNF786	-0.169764645075954	0.108803960422964	0.118693723847896	24.6419586771432	-0.21071191913751	0.191778822845858	-1.09872360258916	0.271888644248732	0.869218491845411	-0.385062319169427	-0.365141349461609
ZNF425	-0.229626249206617	0.180655913499024	0.203703870444251	9.00494135869687	-0.362259733316905	0.339980734493517	-1.06553018028089	0.28663607563616	0.872794145884947	-0.596198045501191	-0.741657238312143
ZNF398	0.0422837041868389	0.0483361493688562	0.381691285849528	67.8179566351096	0.0933160488460389	0.0858150668709711	1.08740868298041	0.276856235497475	0.869218491845411	0.362845841482735	0.390206797396135
ZNF282	-0.210837234366222	0.098564767641414	0.0324297557483532	25.779553722218	-0.270067895653134	0.175278568387312	-1.54079245476473	0.123367306393324	0.777937587134967	-0.5299279821944	-0.512609449726759
ZNF212	-0.149697383751268	0.106468400812801	0.159716281553413	18.5282405963471	-0.197926444605702	0.200352469823822	-0.987891213818058	0.323205928926449	0.890919216460015	-0.314283798332783	-0.333376230751145
ZNF783	0.0478574120123865	0.071147019560525	0.501166681056312	33.2195890622631	0.105117115343054	0.138612516304781	0.758352262445932	0.448240127962538	0.922109867517531	0.38250466732274	0.41952618458471
ZNF777	-0.250712985387403	0.111791466354349	0.0249171688444499	14.4894974388527	-0.308861943769492	0.215186420606106	-1.43532265139935	0.151195175898654	0.802437415752782	-0.670572319698367	-0.608992070536786
ZNF746	-0.0682607727899008	0.0637591985590084	0.284348090152243	36.5838870249302	-0.10298161650495	0.115421142056852	-0.892224896321209	0.372272400327304	0.905911440576644	-0.0270516358301691	-0.0974887219956668
ZNF767P	0.00780628516079309	0.0486600656730713	0.872546392600686	200.92485009389	0.0436138561738725	0.084310559483823	0.517300044512703	0.604946722989695	0.956353189725729	0.241241767989821	0.266723226530316
KRBA1	0.0716136659980708	0.254333030273785	0.778269885367181	7.68224461674372	0.153645348839359	0.415959272211357	0.369375944001769	0.711847526081835	0.974962028093067	0.466294502443782	0.540093089941578
ZNF467	0.127631364793715	0.0669160454869316	0.0564771255439637	33.4406786033525	0.225837954035744	0.136664775387001	1.65249570268729	0.0984335404448836	0.747815001578903	0.663872527530387	0.719453399828834
ZNF862	-0.0162358557219722	0.0647458105964004	0.801997325302791	123.916884602234	0.0101752304054022	0.109451689682097	0.0929654940454208	0.925930974231954	0.996509850107019	0.156443591402816	0.18364598802754
ATP6V0E2-AS1	-0.106651731011722	0.134817585135616	0.428896288865552	11.4877709627277	-0.149887534345398	0.241537942509635	-0.620554819619777	0.534892574334809	0.943831924620134	-0.162459013671964	-0.214025033942341
ACTR3C	0.114591230804493	0.170204400791538	0.500784078407521	12.8178166085796	0.143444377391531	0.313782883435348	0.457145322335869	0.647566595844496	0.961458270960636	0.617879136587031	0.514749089748535
LRRC61	-0.0453630070345995	0.224223778835236	0.839673356580081	7.73317248612681	-0.088422953469264	0.397877257582195	-0.222236762177836	0.824129577496118	0.989979204804648	0.0537102561092382	-0.0613181709188437
REPIN1	-0.0772862937494143	0.187175136136791	0.679673304658193	15.8680060701011	-0.064859939884119	0.316336720696454	-0.205034495335609	0.837545174124172	0.990648905775143	-0.058885228514221	-0.00277658751133897
ZNF775	-0.301859354062756	0.164351508513649	0.0662587444183169	7.86704037707327	-0.461294375286137	0.324162845198135	-1.42303284327414	0.154726634555391	0.805796021567408	-0.850968850267976	-0.987705763986687
ENSG00000284691	-1.34707656530844	0.334174595536364	5.55267703288869e-05	2.9314495423293	-1.86885152698623	0.591591488060149	-3.15902369236966	0.0015829862098029	0.253752689431406	-4.53751715240044	-4.48473826788633
LINC00996	-0.0957668579058751	0.438705573834182	0.827199936507538	28.1706689751226	-0.101146074312999	0.684655056153091	-0.147732896155494	0.882553569106109	0.993185134487664	-0.124067366428171	-0.092928373806764
GIMAP8	0.0396901659317196	0.0810927543295659	0.624529103588195	130.940228811818	0.0755030694538877	0.13697987624892	0.551198260076419	0.581497772678407	0.952648261510516	0.353698265315738	0.345950997302754
GIMAP7	-0.205686790957839	0.109665833266387	0.0607132913616259	28.3304895232171	-0.294372432400173	0.196200508615477	-1.50036528690707	0.1335198062944	0.790940120394008	-0.511762037165832	-0.572993324650745
GIMAP4	-0.0189429668679329	0.0982567124366219	0.847122994807713	82.2526045542094	-0.0150090799804465	0.15858271394587	-0.0946451199313541	0.924596710144237	0.996509850107019	0.146895436348106	0.121076342524169
GIMAP6	-0.0172002910161256	0.108208689214028	0.87370448196139	17.0657825845634	-0.0318122401293033	0.202407852304659	-0.157169001928938	0.875111657525682	0.992605222895582	0.153041966115819	0.0793294073195769
GIMAP2	-0.117719987074658	0.071898078227204	0.101564130594272	47.6380976000777	-0.143501749722153	0.135324130056977	-1.06042987057617	0.288949078878993	0.873366849588828	-0.201497464395289	-0.198159748214214
GIMAP1	0.015371452668293	0.100287011095691	0.878181721136929	43.7660621178092	0.0414595630682629	0.172950342376926	0.239719462236776	0.810547746119548	0.986922027547583	0.267924600161024	0.261370951488308
GIMAP5	-0.135313188246179	0.153463860276385	0.377924600516215	40.860113587478	-0.190011939696065	0.243016219254117	-0.781889950717129	0.434279251387111	0.921620943606531	-0.263549816011896	-0.313712886433053
ENSG00000289470	-0.18648253097188	0.256695346323688	0.46754815501569	2.62214837868054	-0.279668362051376	0.480591635603176	-0.581925155023501	0.560617095808282	0.948899732754205	-0.444027377534105	-0.536461513571341
TMEM176B	0.161941605581274	0.122094324251037	0.184718915075471	123.664938164099	0.255448979319043	0.190149054476372	1.34341440730532	0.179137824301937	0.833399429756453	0.784886952628101	0.793021082508304
TMEM176A	-0.0419078874513681	0.109216677030705	0.701190981762401	23.7219266312684	-0.0700654757372946	0.199741575170665	-0.350780630809727	0.725752929382223	0.976764607831393	0.0658966850124188	-0.0157095814269201
ENSG00000289052	-0.0739426381074346	0.271847649928563	0.785621800629541	3.17093007349802	-0.136966179281432	0.484915602592616	-0.282453644611842	0.777595686251316	0.983377714371295	-0.0470919400979641	-0.181922324223918
ABCB8	-0.124151313924739	0.133411007115223	0.352064274213102	24.3590981491584	-0.147997407704453	0.224010082695192	-0.660672974733155	0.50882205880524	0.939948962163538	-0.224181167672014	-0.20932907236672
SLC4A2	0.0315935756884376	0.0937843521415772	0.73621135660543	31.9462556750886	0.0642343619144233	0.16881550504511	0.380500368714703	0.703574022897429	0.973385349860109	0.325141070989728	0.317954239590395
FASTK	0.13727388342834	0.0921612464423505	0.136356590319742	40.712802446808	0.215470149688857	0.164408437506812	1.3105784165118	0.190000235157631	0.84126636643224	0.69788231068196	0.693694908423108
TMUB1	0.0160809508962521	0.121144086431435	0.894397147614401	16.2777178424634	0.0751483283253479	0.225880109448817	0.332691216188631	0.739367380682017	0.978391883282218	0.270427046025392	0.345069653866379
AGAP3	-0.487127071033013	0.102502561734803	2.01075420023835e-06	63.9727817374436	-0.678096246034887	0.178388177795989	-3.80123982661217	0.000143973863558037	0.0775943288576506	-1.5044199990705	-1.5263433518096
ABCF2	-0.170418027198324	0.166154654845701	0.305052317992978	13.627971062169	-0.271906486082424	0.29910399472686	-0.909070058829296	0.36331314601637	0.901202781295342	-0.387366839921621	-0.517177371167691
CHPF2	-0.0265988698082421	0.0890175673490671	0.765089044877004	20.1997349237032	-0.028603901288791	0.172286754042204	-0.166024959073662	0.868137308253256	0.992605222895582	0.119892574471912	0.0873004266101567
SMARCD3	-0.00823210747885665	0.185218065780088	0.964549302587268	58.8485197442478	0.0179903633952503	0.286267205175177	0.0628446537710855	0.949890207553508	0.997533093883853	0.184673326025334	0.203062445863577
NUB1	-0.0746821536145812	0.051467318850121	0.146763229670532	92.2627461396154	-0.077900657338866	0.0948185656127888	-0.821575994483923	0.411318256364232	0.914907259415167	-0.0497002588358681	-0.0351758494228997
RHEB	-0.0442215961292231	0.0731516475957742	0.545498320509604	125.009324704902	-0.030309746313002	0.122551443673229	-0.247322637779934	0.804658540464371	0.986746794539674	0.0577360857549592	0.0830623070502681
PRKAG2	-0.0923590480743158	0.0897409534597453	0.303397959343311	784.28315522311	-0.0959837853121657	0.140448256305525	-0.683410302391841	0.494347611828667	0.93727498368017	-0.11204780206073	-0.080102825367305
PRKAG2-AS1	0.0834012413248294	0.179177501220913	0.641596954303348	22.386507670005	0.139261678908498	0.297188679745901	0.468596849070995	0.639357829961498	0.961254958424762	0.507870038456369	0.504357303857988
GALNT11	-0.0349654521371033	0.0469588559785358	0.456515010533566	164.168891067208	-0.0145721561920447	0.0843804175386459	-0.172695947911975	0.862890429034969	0.992443224663542	0.0903831007020009	0.122161866254358
KMT2C	0.055014482026056	0.0254359977493929	0.0305520098099008	897.547634260549	0.112932995612037	0.0515079230452091	2.19253638926411	0.0283407985316256	0.593270004089646	0.407748113396203	0.4389444990128
LINC01003	-0.240533042673517	0.248822130882286	0.333700681686206	5.41657342661301	-0.352138108737045	0.431859819210954	-0.815399101913284	0.414843898246907	0.915726370796515	-0.634667007267703	-0.716510372975067
ACTR3B	0.0846018055168792	0.0821532671541985	0.30310178040125	42.9487900242922	0.115201508175136	0.159683366917188	0.721437118963556	0.470640615718409	0.931221530091288	0.512104505547212	0.444580548788174
PAXIP1-AS2	-0.0736925180154983	0.0921516032181265	0.423891670637064	34.6596440562891	-0.079027146012299	0.159307909333468	-0.496065426650455	0.619848250923485	0.959727227784921	-0.0462097504532318	-0.0379745759268373
PAXIP1	0.00360625947526345	0.0607594706188941	0.952670913300767	49.3181321694519	0.0135117413683057	0.114536589166725	0.11796877719693	0.906092397285057	0.995552892078035	0.226428007373069	0.191935447018813
PAXIP1-DT	-0.490088835758441	0.134975766951224	0.000282391446565059	17.2089959283667	-0.761015794659021	0.233809910584727	-3.25484831996994	0.00113452941103168	0.237215301637016	-1.51486633367192	-1.7323544231164
INSIG1	0.608004716637694	0.367056926193007	0.0976344323193838	24.5648877363605	0.968139256941983	0.52137784556063	1.85688606676595	0.0633273652857491	0.686419157759205	2.35818022317149	2.56367818374955
RBM33-DT	0.0689978209866935	0.169014020229395	0.683099493645719	11.5308279893477	0.161372314715894	0.296282142088459	0.544657580704657	0.585989044582842	0.952648261510516	0.45706824891334	0.559290499293041
RBM33	0.00748147667267096	0.0289034877315173	0.795756080031297	346.328699036046	0.0450818610305638	0.0580994291398738	0.775943269976538	0.437782482543274	0.921925495140225	0.240096147569948	0.270370439500341
LMBR1	-0.0147925393219087	0.0554961546016981	0.789815111777061	167.226036527126	-0.00127876757481671	0.0999758155463698	-0.0127907691257953	0.989794721064852	0.999809954108995	0.161534261138108	0.155188881907162
NOM1	-0.0787671810775067	0.0721777481424403	0.275143307911276	49.9227587370706	-0.0800210226458962	0.126816909512514	-0.630996473210851	0.528042830443057	0.943831924620134	-0.0641084133281431	-0.0404438318915828
DNAJB6	0.0887165179046462	0.0855807433205371	0.299903140421295	361.532639853165	0.168646844220624	0.142776829590959	1.18119196723852	0.237526471619229	0.856210866010935	0.526617360677876	0.577363844377389
PTPRN2-AS1	-0.1520581886804	0.238069327950242	0.523009069183985	3.18518148363564	-0.305612274698127	0.437664438759881	-0.698279886673171	0.485002175205499	0.934280206296341	-0.322610509096364	-0.600918367557298
NCAPG2	0.0768800010374254	0.0976643907186432	0.43117323139533	23.8461787492666	0.138942606816037	0.174681363692463	0.795406011717735	0.426377364062981	0.919080517713551	0.484869204705579	0.503564579046013
ESYT2	0.113320126640344	0.0943678423128548	0.229815546372645	114.411059481594	0.184177151924226	0.154230227125018	1.19417026971589	0.232411370173796	0.852539698816974	0.613395870479509	0.61594841678318
DYNC2I1	-0.102466952071378	0.150911564698584	0.497146260679515	60.8922834694482	-0.12154538177966	0.242042828901677	-0.502164771132446	0.615551621562013	0.959097728958439	-0.147699029305714	-0.143609826550473
ZNF596	-0.0206966367965308	0.204500121243627	0.919386943468919	7.7701134274803	0.0126038026752685	0.3640180354823	0.034624115968785	0.972379471264303	0.999277763760166	0.140710129764733	0.189679701227415
ENSG00000272812	0.242969309270863	0.186103677577253	0.191702610883265	6.26385498168061	0.420545747208093	0.353239695550046	1.190539320767	0.233834484891539	0.853708856218337	1.07067687289409	1.20319893063294
ENSG00000273402	-0.0326849310767386	0.262909357604841	0.901061792759047	2.39730438433318	0.0964241100493352	0.498581246537243	0.193396985384071	0.846648076184954	0.99184516188282	0.0984266450989065	0.397928679977534
FBXO25	-0.20781256488848	0.0984472502761659	0.0347806773049642	40.212543983566	-0.309059560438086	0.177508930595328	-1.74109302220212	0.0816672742794197	0.717674952111346	-0.519259778487355	-0.609483043079215
ERICH1	-0.154553210612797	0.0693789728422785	0.0259027654106624	368.040520767039	-0.191809142567422	0.113475941920619	-1.69030667929242	0.0909692979287423	0.735245972671129	-0.331410611859405	-0.318177981757705
DLGAP2	1.2523030767016	0.766002591531252	0.102079472456298	17.6889950948615	1.80760357585842	1.19358731728112	1.51442927525065	0.129916998937125	0.785981426414902	4.63066196170841	4.64930149614506
CLN8	-0.0873712832548236	0.0492776775822925	0.0762221132859118	128.328165941328	-0.109426907914372	0.0944097935052948	-1.15906309982804	0.246430465541233	0.86432400264494	-0.0944556348739485	-0.113501850506029
CLN8-AS1	-0.0750918539738941	0.111855268329345	0.502010004522278	18.1519465308149	-0.107314315059927	0.206880804288295	-0.518725337660527	0.603952289914922	0.956353189725729	-0.0511452983432142	-0.10825317845703
ENSG00000253853	0.343058462875204	0.652939539363306	0.599300864985456	9.66493385987459	0.543821350966565	1.04620448206226	0.519804072999758	0.603200140234972	0.956231755006592	1.42369775248926	1.50947338120181
MCPH1-DT	-0.0612779618727871	0.350309818385202	0.861138528083325	2.66298177127712	-0.213594672466821	0.61608883404057	-0.346694600948985	0.72882076676679	0.976861386090741	-0.00242281279355095	-0.372303461551444
MCPH1	-0.00880171608828781	0.0461452885597167	0.848729914025517	268.110991022498	0.0125558497955498	0.0809118733559223	0.155179323809721	0.876679948034692	0.992605222895582	0.182664279839158	0.189560563770844
ANGPT2	0.177981095490788	0.131353876594532	0.175425821722377	24.4864198311325	0.312158020126789	0.233126913012508	1.33900464812503	0.180569159732938	0.834156665855619	0.841459264733941	0.933912952319863
MCPH1-AS1	-0.113141276506877	0.106235333527384	0.286873176728611	46.6911785451563	-0.0792385765031231	0.189270478832886	-0.418652591739284	0.675470047853749	0.969055190555289	-0.185348057852803	-0.0384998684862437
AGPAT5	-0.0215616984421513	0.065145097913065	0.74065989486014	146.534295240841	-0.0121086344429839	0.113195027984426	-0.106971433804052	0.914811642213994	0.996509850107019	0.137659001724943	0.12828241036166
ENSG00000290357	-0.655244080714718	0.353150625968986	0.0635357295951737	4.50865381307589	-1.02975194114123	0.610544383093805	-1.68661275028553	0.0916778386533545	0.736406867452177	-2.09737950063002	-2.40002112360235
FAM85B	-0.215568908271757	0.166200490554409	0.194616960442775	9.85139809558815	-0.281235539935356	0.291596266186907	-0.964468933752018	0.334810876379748	0.893439434473213	-0.546616900263311	-0.540355118881116
FAM86B3P	-0.148570953375533	0.278985582277098	0.594352116509435	3.58030898603008	-0.276273585745131	0.506359915621973	-0.545607140734625	0.585336014807132	0.952648261510516	-0.31031080597822	-0.528027296124421
PRAG1	0.0393672879806062	0.0663022640500143	0.552676120117327	99.5511026753052	0.0699435338898491	0.118741613210155	0.589039781412263	0.555834587685587	0.947430376866033	0.352559454024012	0.33213850198024
CLDN23	0.217209922777329	0.260936520182135	0.405169441704665	2.06842144070039	0.303992679200354	0.515976367216715	0.589160082738196	0.555753891692121	0.947430376866033	0.979821860634454	0.9136264136236
MFHAS1	-0.107527909448395	0.13862722739573	0.437948424735329	53.1011362375065	-0.122100744821911	0.207084835756953	-0.589617025194523	0.555447434930287	0.947430376866033	-0.165549351348508	-0.144989608968452
ERI1	0.0640981055850851	0.0582420499443338	0.271093921289934	62.4686076905108	0.0759966239862966	0.101983125895599	0.745188219314784	0.456157943624758	0.924314775200944	0.439786637684221	0.347177218376759
PPP1R3B	-0.113630773191023	0.122930021399209	0.355302391074549	34.884431854196	-0.146745695349943	0.214278503746479	-0.684836289148085	0.493447233019397	0.936459251614159	-0.187074544128024	-0.20621923147396
PPP1R3B-DT	-1.62628962711126	0.390604969172433	3.13385501707546e-05	14.5087534436975	-2.25755421837365	0.572724105544104	-3.9417831317383	8.0878089113909e-05	0.0555632472212555	-5.52231957226838	-5.45045816387298
TNKS	-0.0375473442166446	0.0401875850761588	0.350148093113033	246.778632230724	-0.0373364036737659	0.076558947933251	-0.487681775699402	0.625775262295749	0.960643649557546	0.081276601345012	0.0656047926930872
MSRA-DT	-0.474399924726015	0.565872870397406	0.401833761408758	1.66509628489759	-0.589964034335351	0.986961084225022	-0.597758152540129	0.550001317005317	0.945640448151079	-1.45953053580464	-1.30738157922254
MSRA	-0.0358380196839966	0.0556749917955086	0.51976966997456	313.057327410081	-0.0286227646787952	0.0989292280792052	-0.289325664765919	0.772332174114151	0.982497553800344	0.0873054988658603	0.0872535610971659
ENSG00000285675	0.0739347079397358	0.299891782448801	0.805265824056258	1.94922616119035	0.224070226103075	0.579510226831254	0.386654481195758	0.699012018738671	0.972890803928457	0.474480966594163	0.715061534083896
ENSG00000261451	0.425499098015115	0.289643992943166	0.141821484500655	4.38867362848597	0.664825441721845	0.513468593401536	1.29477333232326	0.195398434036099	0.845165559981687	1.71447117281932	1.81010432749406
LINC03022	-0.0681444193999427	0.3129621099038	0.827631572364546	4.57521278282583	-0.108605599818484	0.544628377286475	-0.199412304514124	0.841940236160593	0.99148410636592	-0.0266412499433103	-0.111461335771997
PINX1	0.0145697910411315	0.0672800280589786	0.828555568761139	58.9786129293861	0.0377964385420858	0.118584071198923	0.318731159758236	0.749930383961637	0.979538832126853	0.26509708806239	0.252270031132499
XKR6	-0.016960473336144	0.0516963982462856	0.742852360183349	381.089234846532	-0.0205041148867114	0.0957963374121411	-0.214038609832204	0.830516948500763	0.990648905775143	0.153887818491235	0.107424097104463
ENSG00000269918	-0.0382586917517085	0.135798907978869	0.778150179849829	8.20925815694764	-0.0935903764236568	0.251866355231687	-0.371587448976918	0.710200035293923	0.974412719895529	0.0787676328555911	-0.0741564745082094
ENSG00000255310	-0.0666693679288194	0.239019608065025	0.780299737506207	2.51245543959077	-0.1109560292403	0.483748956211617	-0.229366963619374	0.818583710954021	0.9893551452814	-0.0214386485721114	-0.117300905466404
ENSG00000254936	-0.240738607055274	0.147147336521247	0.101831673193655	8.66362081044764	-0.364013187421013	0.273694579797527	-1.32999779422122	0.183518998060366	0.837198996623258	-0.635392046058102	-0.746013641168507
ENSG00000254556	0.00523200086657082	0.124731972620863	0.966541787216324	9.89981540659922	0.0195686727411031	0.25111610967866	0.0779267915791784	0.937886287609947	0.996509850107019	0.232162101780764	0.206983706948421
MTMR9	0.044251374273547	0.0517003636410003	0.392042041909508	95.4043623528863	0.0862802470785676	0.0930140666709973	0.927604287894991	0.353612872668378	0.897305385837029	0.369785940382049	0.372726564041401
SLC35G5	-0.144417211743636	0.285446903763642	0.612903184851832	1.73769826317576	-0.193754355866566	0.527445983701548	-0.367344452045729	0.71336210030373	0.974962028093067	-0.295660292194282	-0.323010804443383
NEIL2	0.0398035658485153	0.113357498388266	0.725488523021056	29.6730225094129	0.103437471701907	0.20338576533191	0.508577734204282	0.611048239239243	0.957208285600797	0.354098234112871	0.415353161556148
FDFT1	0.35222656897528	0.154872502959669	0.0229479414014572	71.1507784084377	0.543918785861554	0.248443508770268	2.18930568383056	0.0285746295237836	0.593358265385034	1.45603425213101	1.50971545520525
ENSG00000255046	-0.0834711977510479	0.278743208289784	0.764592490911836	3.05272698897322	-0.134852655767683	0.545636856021987	-0.247147263384732	0.804794257103397	0.986746794539674	-0.0806997825617001	-0.176671339980465
CTSB	0.119814198701136	0.0855843051627846	0.161526714698512	940.05300007355	0.184335762976661	0.135889693130655	1.35651026012272	0.174936873109353	0.829421750156325	0.636300880148365	0.616342481070496
ENSG00000255495	-0.49583777726003	0.276569221308947	0.0730023200719915	4.44072991665459	-0.807554374674545	0.490145481716756	-1.64758098319309	0.0994386854301734	0.749833750133339	-1.53514321995328	-1.84797809552149
ENSG00000283674	-0.0660667919015836	0.12268918903108	0.590239423073489	342.545677587307	-0.081078896549419	0.190171092043102	-0.426347115528171	0.669854930785108	0.966979896581624	-0.0193133241838298	-0.0430720871074923
LONRF1	-0.190298997928653	0.205536250388604	0.354515693565271	17.9368898969159	-0.285244522546477	0.359598868360492	-0.793229755830387	0.427643974064794	0.919587378183748	-0.457488301855156	-0.55031531302437
MSR1	0.137962177372075	0.159495239713547	0.387042935449093	634.612713550611	0.224748515735554	0.23862031989057	0.941866626608424	0.346260928460835	0.895949989219621	0.700309967672624	0.716746723839049
ENSG00000253496	3.81413733789506	0.889391279921574	1.79899428178473e-05	176.314764002184	5.44042460004749	1.12310240329475	4.84410378260022	1.27184444279308e-06	0.00458722494404396	13.6664161038468	13.6749337321752
ENSG00000253184	2.65038342068521	1.38251963211205	0.0552293599921254	3.96716276047739	4.05486856410512	1.77847188847185	2.27997338073713	0.022609267291394	0.577212537776811	9.56178121893434	10.2325623245116
FGF20	-0.129672194620511	0.0867412200276916	0.134932282853708	79.4306270008584	-0.160398176087486	0.147795565356641	-1.08527056072646	0.27780184062209	0.869218491845411	-0.243653668828995	-0.240138400468545
ENSG00000289225	0.260610151500093	0.215016106837723	0.225493456644513	3.52277402270588	0.455514706887265	0.445721974684397	1.02197049452139	0.30679486545827	0.881207763893702	1.13289725758413	1.29007823672571
MICU3	0.0603263432693747	0.039734485270508	0.128954805485648	262.267763687595	0.112910685715246	0.0763977023762448	1.47793300326208	0.139425711556608	0.796446838038754	0.426483389506306	0.438889070759574
ENSG00000249258	-0.193273674350985	0.104493019730879	0.0643665504189477	16.6814435673353	-0.282165133720272	0.186698806203251	-1.51133871425557	0.13070217507707	0.786666783411303	-0.46798017684167	-0.542664666083054
ZDHHC2	-0.0097796700990275	0.052030420920662	0.850907522745882	167.416167127696	0.0134200211413991	0.0915084379388946	0.146653373652389	0.883405623004598	0.993185134487664	0.179214973169629	0.191707570932666
CNOT7	0.0857483903749482	0.052528295761432	0.102590438353739	62.9065397837353	0.156216548431057	0.0988722578234191	1.57998362604455	0.114110616317011	0.766406361953968	0.516148584056718	0.5464811563411
ENSG00000289145	0.205873659856068	0.145957687809451	0.158391406666841	10.5254776824078	0.207284527860658	0.294091239625538	0.704830678141214	0.480915614514776	0.933006002104028	0.939838132491387	0.673357982449434
VPS37A	0.0306908955729486	0.0462685839464048	0.50712537449959	78.7270650487575	0.0468209821393258	0.0885591461085559	0.528697307920434	0.597015444993223	0.954002248422827	0.321957260188183	0.274691232470071
MTUS1	0.120415520608734	0.0728191646826563	0.0982039269620241	308.47489773117	0.187562074644321	0.117464122139801	1.59676053613283	0.110319095858898	0.761752079826888	0.638421781176055	0.624358153298008
MTUS1-DT	-0.318186012188627	0.275449222426225	0.248027752984722	13.8678332274374	-0.467825276849863	0.43068662720093	-1.08623125795732	0.277376691306229	0.869218491845411	-0.908554023135245	-1.00393158829551
FGL1	-0.261982018389785	0.272852696256425	0.336975112557771	30.3388828834631	-0.436517856950048	0.404723430982454	-1.07855840194479	0.280784633653123	0.869218491845411	-0.710318923595268	-0.926149265303762
ENSG00000254054	0.233714266892447	0.146143253962695	0.109773168305743	25.3844632090102	0.370010129982521	0.244080752519987	1.5159332563604	0.129536230056024	0.785981426414902	1.03803374340941	1.0776447420666
PCM1	0.0581257156179667	0.0371441349992787	0.117613564194973	703.220616187001	0.112801312122313	0.0676032231963489	1.66857890480591	0.0952008624317382	0.742629940400518	0.418721634299219	0.438617335427838
ASAH1	-0.017268588978749	0.0569719275073726	0.761808333791123	378.751422974933	0.00322951032710336	0.0979176759948375	0.0329818931494414	0.973689026959018	0.999277763760166	0.152801074810701	0.166389559862288
NAT1	-0.119774190375187	0.150008666553383	0.42461028488821	7.60777553283253	-0.115587102772148	0.269027833167394	-0.429647376672093	0.667452168433806	0.965963436028908	-0.208742771503056	-0.128806665391862
PSD3	-0.0372858480048986	0.242952164984565	0.87802771391909	101.667760108116	-0.0461068513462445	0.353969693055295	-0.130256494414176	0.896363499174809	0.99526856808935	0.0821989152956957	0.0438148848748764
ENSG00000253557	-0.447257747309131	0.325890160895119	0.169933135486591	17.5400061002293	-0.441706069584243	0.483520355695065	-0.913521146279946	0.36096851718844	0.899502215142166	-1.36379833105732	-0.939039220213947
SH2D4A	0.206170515373733	0.237098855594801	0.384543592715053	45.6700914608094	0.301210330588324	0.355073832212214	0.84830337598154	0.396269037948973	0.913392782489383	0.94088516098733	0.906713753969465
CSGALNACT1	0.0115757254886604	0.166515152260969	0.944577663253811	1852.97400730513	0.0417039119719086	0.246224705393255	0.169373385604429	0.865502956256235	0.992605222895582	0.25453682636733	0.261978028833132
ENSG00000253270	0.000913938424130748	0.231193183413813	0.996845860902589	5.49793701967834	-0.0170762052265768	0.421600642313839	-0.0405032713727826	0.96769189900508	0.999065594526396	0.216932017933688	0.115940633351281
INTS10	0.014953470900924	0.0819524202517102	0.855217603379262	257.339813676784	0.0334957861179374	0.132944114024539	0.251953885764019	0.801076707920276	0.986746794539674	0.266450351595044	0.241585192298738
LPL	-0.442999245631316	0.264716504891679	0.0942317489627355	23.7063020205843	-0.693431032906297	0.405698042842685	-1.70922942602212	0.0874084601599528	0.72892592758823	-1.3487783218563	-1.56444215871412
SLC18A1	0.301168544509972	0.418466586165281	0.471712459930934	8.14207969585691	0.539650608804759	0.606376253224653	0.889959997501463	0.373487365990449	0.905911440576644	1.27594931726997	1.49911130042405
ATP6V1B2	-0.0241945398947856	0.0625740659283992	0.699012055456181	216.29899735171	-0.0130971489043103	0.10724148849906	-0.122127630710993	0.902797939524321	0.99526856808935	0.128372800653469	0.125826476549198
ENSG00000254092	-0.285458949527853	0.179550965290682	0.111868812002721	5.49213143043551	-0.259103522423725	0.386986731805677	-0.669541100840201	0.503150371567025	0.938371944026343	-0.793123569074821	-0.485368801258725
ENSG00000254040	-0.0705884602289482	0.132362277890343	0.593827718966079	13.8635740592654	-0.0433951712116234	0.294138099473264	-0.147533322916462	0.882711079612002	0.993185134487664	-0.035261539077063	0.0505519708677935
XPO7	0.0306835242295298	0.0493151799691904	0.533815442171111	112.255568904809	0.0617938881247385	0.0887832693537655	0.696008252168714	0.486423661809869	0.934280206296341	0.321931260986033	0.31189095743014
FHIP2B	-0.0254171043350718	0.0695357214680804	0.71471890738336	54.1051967002182	-0.0259688231956868	0.126981125375607	-0.204509316789181	0.837955512104672	0.990648905775143	0.124060737272679	0.0938471971841041
NUDT18	-0.876640300512961	0.296499463022968	0.00311017371787411	3.05452936329988	-1.18398502917267	0.510459704227473	-2.3194485663947	0.0203707268876076	0.570210668710448	-2.87825820164474	-2.78320849284795
REEP4	0.0880726185365186	0.077621589420502	0.256525871340467	47.2442570697087	0.184381629831273	0.139319811749497	1.32344156596191	0.185688576608424	0.838174289491679	0.52434628620955	0.616456435861773
BMP1	-0.181547193681433	0.158361118159926	0.251624439084808	11.1098998711256	-0.196757443215777	0.290358015869045	-0.677637373388433	0.498001643526759	0.937974530558915	-0.426620125612887	-0.330471882709055
POLR3D	0.060240831742137	0.112948574887387	0.593793103259448	17.170763371938	0.114838337845947	0.21180068518665	0.542200029923158	0.587680714695863	0.952666639593947	0.426181784852117	0.443678263261726
PIWIL2-DT	-0.232275362515787	0.260215532085062	0.372057052387355	2.3751412712053	-0.143892406652344	0.494331900697284	-0.291084606211687	0.770986612886289	0.982165462614613	-0.605541638456803	-0.199130323356474
PIWIL2	0.112808272544758	0.375094746834261	0.7636081321767	3.03165433035811	0.2796758856327	0.693959640944975	0.403014626689041	0.686937464345837	0.970795272938101	0.611590528176762	0.853212087005323
SLC39A14	0.120460734099827	0.095907931258683	0.20911456215237	20.6067652592679	0.148800536866147	0.215671894692659	0.689939396499454	0.490232299463643	0.935898026248772	0.638581252065964	0.528056303424498
PPP3CC	0.031325919540559	0.0349798256666586	0.370497172491759	168.58651337228	0.0646653349062902	0.0660525791150872	0.978997879759094	0.327581027124402	0.893200008484498	0.324197030548276	0.319024978749399
ENSG00000251034	0.211284095563125	0.119817253976526	0.0778353709439158	68.461591384508	0.344209924451104	0.193860003818549	1.77555925756238	0.0758055903461671	0.709093995610697	0.958921087072547	1.01354492399407
SORBS3	0.056223955367147	0.138969955451331	0.685788956019883	43.0066093704148	0.0886101541129053	0.226050766710129	0.391992274136069	0.695063922276644	0.972079830194412	0.412014003628492	0.378515146494556
PDLIM2	-0.163047649990786	0.125074113789821	0.192367177083268	11.7958619267407	-0.236188544476768	0.244950573269474	-0.96422940074908	0.334930927204856	0.893439434473213	-0.361371045661649	-0.428437242486948
C8orf58	0.0777930817787885	0.209932678042842	0.710963758637658	4.42468639906606	0.181059850684952	0.387783487920493	0.466909645008079	0.640564524412865	0.961254958424762	0.488089699183248	0.608203577616244
CCAR2	-0.0937821575112578	0.0953844843173484	0.325508331101258	24.577005196975	-0.105402271945399	0.172761942105201	-0.610101221721712	0.541794757395792	0.943831924620134	-0.117067200537965	-0.103502766076055
ENSG00000253200	-0.00669238976280489	0.241345469462665	0.977877893273185	2.73427418125965	-0.03712324463728	0.464348791544597	-0.0799468961979942	0.936279491395915	0.996509850107019	0.190104009399853	0.0661343797710904
BIN3	-0.0771334983698859	0.0606426035196706	0.203395930980305	53.6255617617776	-0.0757577560248971	0.117843484666812	-0.642867581853105	0.520310026308952	0.942915293100659	-0.0583463093872551	-0.029851876937273
EGR3	0.151870276411045	0.351332304758014	0.665545475944099	7.75278572229888	0.389331172649936	0.529472301540602	0.735319244306267	0.46214509070406	0.925894722732041	0.749364727148789	1.12564727904037
PEBP4	-0.264759758859406	0.229479876953446	0.248607412762126	23.5134823950514	-0.336721240559901	0.360243027088643	-0.934705782596718	0.349939946000648	0.896797789181643	-0.720116192815356	-0.678207637587953
ENSG00000245025	-0.511460921523789	0.251839438829345	0.0422650571198928	2.91651533800299	-0.684344118425387	0.430462944683279	-1.58978636112083	0.111882969219195	0.765387795809525	-1.59024705419926	-1.54186599883207
RHOBTB2	-0.195871106175715	0.122809074368148	0.110729293820031	30.6711779977044	-0.239751088314325	0.218647621972502	-1.09651816082627	0.272852080192391	0.869218491845411	-0.477141485879004	-0.437288273211672
TNFRSF10B	0.028900052608967	0.0583089219374672	0.620150622153247	158.515347064716	0.0554972332857606	0.0992510072711593	0.5591604036233	0.57605225389869	0.952648261510516	0.315640841919119	0.296247111912999
TNFRSF10C	-0.211317011476381	0.157578364632053	0.17991133651739	16.9625164012197	-0.258626327992265	0.267282928941115	-0.967612593205469	0.33323788555062	0.893439434473213	-0.531620186907286	-0.484183226352954
TNFRSF10D	-0.0264788619975754	0.084999960204692	0.755408252623793	120.955979543544	-0.00739393939839996	0.142922012731247	-0.0517340839042313	0.958740578564674	0.997963117666982	0.120315849735557	0.139995925366696
TNFRSF10A	0.00802733384261594	0.114218674030173	0.943970484242893	34.1391450577811	0.0516844747516576	0.19633255939281	0.263249635778701	0.792358175701296	0.9854361913985	0.242021420902053	0.286774430461184
TNFRSF10A-DT	0.210616712287556	0.337014110188823	0.53200437302925	3.80502368639417	0.361793504000313	0.536032282743055	0.674947229202121	0.499709292642263	0.938043516811561	0.95656718335287	1.05723078722472
CHMP7	-0.320440360836712	0.108160930474809	0.00305027159329869	18.0566585384124	-0.410095702572466	0.201971530879293	-2.03046291121869	0.0423095074802507	0.630600416764073	-0.916505255751387	-0.860504234428918
ENSG00000289584	-0.12709789467403	0.223749459043671	0.570010077468935	2.93450604485079	-0.0395619410155963	0.461358306736295	-0.0857510105225206	0.931664350898352	0.996509850107019	-0.234573947413415	0.0600755135347789
R3HCC1	-0.73336698060956	0.34848186025843	0.0353381290124782	5.47739586643571	-1.08566660743933	0.560932127062191	-1.93546875827092	0.0529327988513556	0.653666345644555	-2.37292399115917	-2.53893939434751
LOXL2	0.0567789617381036	0.185783184530705	0.759894380720744	13.0650895766815	0.110164194931862	0.312342079592209	0.352703660921038	0.724310614516174	0.976764607831393	0.413971546780776	0.432065498779173
LOXL2-AS1	-0.138743607202279	0.167294741709044	0.406914118401393	12.1360823865503	-0.195075395942611	0.295870133194886	-0.659327772749936	0.509685311805918	0.940534714788214	-0.275649124215155	-0.326292887930582
SLC25A37	-0.0180983814730941	0.115336907845949	0.875309852431325	800.416963124516	0.00376052562862374	0.178898426358369	0.0210204511306916	0.983229341636216	0.999493536392095	0.14987434333495	0.167708851066373
NKX3-1	-0.0902357267892725	0.296354192246714	0.760757594885559	2.14411197070589	-0.0539842288938423	0.562957812026655	-0.0958939155662454	0.923604826986099	0.996509850107019	-0.104558711377914	0.0242437823472341
ADAM7-AS1	0.0983379664847587	0.096139362225588	0.3063698219588	261.230088957125	0.166522812659647	0.169140469533508	0.984523769615392	0.324858050205467	0.891705536845986	0.560552828392568	0.572086753213401
DOCK5	-0.039142917925378	0.182248368766518	0.82994050115161	371.757934811263	-0.0257939073555455	0.265217471685364	-0.0972556867827533	0.922523345938386	0.996509850107019	0.075648910293266	0.0942817702156022
GNRH1	0.134458908099875	0.238323611058899	0.572627373971802	5.37117134047311	0.25710447882676	0.440670258524311	0.58343959877786	0.559597407071442	0.948899732754205	0.687953711720857	0.797134120179054
KCTD9	-0.0274307264175823	0.0634714205611465	0.665614625940166	43.5475249186315	-0.0347075865724206	0.129399838182312	-0.268219706144616	0.788530207252785	0.9854361913985	0.116958562729869	0.0721360080253444
PPP2R2A	0.0301500073286871	0.043727160615136	0.490506801780452	290.703395496889	0.0673460469187474	0.0796360720663528	0.845672635167575	0.397735392919984	0.913392782489383	0.320049512576422	0.325685125394126
BNIP3L	0.0634863286091448	0.130555220821183	0.626769005837522	249.005468810228	0.109267789106144	0.201572204497772	0.542077660848086	0.587765007210489	0.952666639593947	0.437628860958321	0.429838406042346
ENSG00000253430	0.0764305836788491	0.277592334270239	0.783059711953757	1.91972316325783	0.117068033323741	0.493435843595468	0.237250768956534	0.812462252466237	0.987426314521442	0.483284080788385	0.449217873181099
DPYSL2	-0.0680412932985199	0.077110406648664	0.377567052228298	298.982018631442	-0.0653755954266128	0.126686717178111	-0.516041435778152	0.605825469509806	0.956353189725729	-0.0262775175535111	-0.00405771786596715
TRIM35	-0.0379370223413741	0.111603089819311	0.733910701187035	16.7144389212427	-0.0275104649797764	0.211959314457802	-0.129791252864489	0.896731583577509	0.99526856808935	0.0799021815462914	0.0900170355300502
PTK2B	-0.0548005002532287	0.110907862227308	0.621229664660139	234.781255962231	-0.0468522192491201	0.174611485194337	-0.268322666157814	0.78845096064374	0.9854361913985	0.0204236107811735	0.0419630412175364
CCDC25	-0.0277322903771337	0.0812263331334707	0.7327874605249	23.4078991310653	-0.0343931524778317	0.161082010569296	-0.213513305156046	0.830926612367484	0.990648905775143	0.11589492725668	0.0729172098740818
ELP3	0.106160232721002	0.0403266857964899	0.00847575853157485	145.82481143504	0.169769043563878	0.0719317968457123	2.36013906239571	0.0182680856185405	0.556625492674627	0.588142464309185	0.580151914172265
ZNF395	0.255168708899915	0.455430614863591	0.575288401137404	3.67474654989201	0.381015319381714	0.701121737259587	0.543436751613144	0.586829127362552	0.952666639593947	1.11370493969747	1.10498679705461
EXTL3	-0.750246777364809	0.240631467179651	0.00182191017695625	16.0194420013205	-1.06267941385967	0.379699759561424	-2.79873607264627	0.0051303052149531	0.40789083033107	-2.4324601195341	-2.48182841805472
INTS9	-0.0474598526691746	0.0651616397087211	0.466405256739648	87.3841090283616	-0.0459987467400695	0.118287221142595	-0.388873339788904	0.697369844754096	0.97260910368683	0.0463145467477707	0.044083467447995
HMBOX1	0.0245545197027981	0.0307918042519333	0.425197359018023	317.937001718499	0.0639004422058883	0.0608375616363384	1.05034522237854	0.293559420599541	0.875672229691869	0.300313867980367	0.317124626332398
ENSG00000259366	0.089678914907802	0.151163223921279	0.553007957600901	5.65274821590734	0.137440324664636	0.303392877563777	0.453011045507305	0.650540787913874	0.961847420997981	0.530011796781481	0.499832205190266
KIF13B	-0.0504250117787483	0.0417455063081132	0.227080064941907	224.869955527373	-0.0490760143052026	0.0730644393339153	-0.671681254966153	0.501786637309899	0.938371944026343	0.035856239935234	0.0364380907146464
ENSG00000254129	0.248242643072691	0.182573075651636	0.173928290451603	5.08044869165237	0.374286044429128	0.330159557288783	1.13365200602613	0.256940548954827	0.866149407514611	1.08927626024109	1.08826812015509
LINC02099	-0.180720129408977	0.269488423122195	0.50247256193991	2.48756223757544	-0.341506889180514	0.539146191176218	-0.633421685564488	0.526458307421492	0.943831924620134	-0.423703016751137	-0.690097434572973
SARAF	0.0471770515290522	0.0521394789711625	0.365558638906831	255.362006631972	0.0850027202789687	0.08932547779015	0.951606667905693	0.341296498618812	0.895040946988852	0.380104992156958	0.369552587952825
LEPROTL1	0.001663148060523	0.0487590252078964	0.972789798806248	88.1634130402849	0.0478734054777866	0.0905207734005254	0.52886650963489	0.596898055774108	0.954002248422827	0.219574528488687	0.277305945924523
DCTN6-DT	0.00414944047504752	0.192618273878327	0.982813061450682	9.23007310302804	-0.0369716229225255	0.342570592786236	-0.107924100028036	0.914055899718438	0.996229090068589	0.228343841680962	0.0665110792636496
DCTN6	-0.0093156687132069	0.134699790830577	0.944863259819865	13.621655738567	0.000192070502938215	0.243461490896354	0.000788915332075999	0.999370536702051	0.99998053470918	0.180851535888535	0.158843133927885
ENSG00000285669	0.0697066587545837	0.150271678515652	0.642740242801205	8.80507159518162	0.114130983621711	0.281881804400053	0.40488950276384	0.685558734803987	0.970699859908426	0.459568365292584	0.441920863421204
GTF2E2	0.081316009999746	0.0476395442367399	0.0878403600980912	81.1423826443139	0.152603501428749	0.0894825132811409	1.70540026015241	0.0881197998648797	0.730215021625858	0.500515293511175	0.537504652054985
GSR	-0.125230064268696	0.0971077018307703	0.19718967593945	70.6895740429528	-0.136818890163544	0.165911601339296	-0.824649325659535	0.409570708924993	0.914907259415167	-0.2279859894891	-0.181556388935179
UBXN8	-0.108717064867573	0.160797611354557	0.498970050589102	7.77358305694612	-0.157584705986101	0.299466693683429	-0.526217804216607	0.59873688498736	0.954525457356232	-0.16974357896395	-0.233148420430143
PPP2CB	-0.207101768061285	0.062902447001711	0.00099326381261933	89.0434406959911	-0.292703033278673	0.119381207441195	-2.45183508822234	0.0142129783434324	0.519115540659997	-0.516752752379991	-0.56884575381654
WRN	-0.0171228159846873	0.0451482287185885	0.704496465081419	139.584550494238	0.0239189013615744	0.08358243348445	0.286171392294104	0.774746853535192	0.98259511801062	0.15331522553265	0.217791716318988
ENSG00000247134	-0.0257129559457543	0.133704089436272	0.847497496423309	31.7726465779011	0.0467459574895239	0.224024460627398	0.20866452421583	0.834710136052693	0.990648905775143	0.123017249621203	0.27450483603236
FUT10	-0.198882566386889	0.106798529076116	0.0625718099623027	68.5127316800804	-0.273986617653162	0.175564934420051	-1.56059989176216	0.118618184334704	0.771359560716435	-0.487763099653629	-0.522345394154517
TTI2	-0.363725941041538	0.108169621011277	0.000772256689024693	16.3663382938033	-0.445734788655561	0.213139304179151	-2.09128386888655	0.0365026249699747	0.624489432542627	-1.06917628000743	-0.949048448986264
MAK16	-0.307993762551705	0.126799843932658	0.0151415396044193	11.1530678912856	-0.475060072001904	0.245158338661292	-1.93776836062771	0.0526514894799379	0.652722351445057	-0.872605303395808	-1.02190621460123
RNF122	0.164913787077296	0.156078761591331	0.290691350049227	22.5180598314833	0.312666203499426	0.269520143419853	1.1600847325625	0.246014309547322	0.86432400264494	0.795370027849115	0.935175518298025
LINC01605	0.0141360608081453	0.198972661099971	0.943361748731311	11.9136678016566	-0.0766600453805769	0.374014474252233	-0.204965450959735	0.837599118076039	0.990648905775143	0.263567293645694	-0.0320935871235511
ZNF703	-0.0817296863699087	0.123759313169902	0.509002169742993	22.8636574963719	-0.100488829862053	0.209321605252975	-0.480069077153345	0.631178275496803	0.960643649557546	-0.0745573599568987	-0.0912954701586314
ERLIN2	-0.0766706025772584	0.0945637020771494	0.417490538597109	26.8728968825593	-0.0893978400830703	0.169347110712942	-0.527897049478495	0.59757079269181	0.954406490220829	-0.0567136461666205	-0.0637402467627834
PLPBP	-0.217290985432986	0.108739552476444	0.0456873961930388	21.8789189815266	-0.297823856341826	0.195979218520534	-1.51967059869984	0.128593784554928	0.785005514371898	-0.552690777125044	-0.581568281407649
ADGRA2	-0.745437375299295	0.360077118973617	0.0384321313811579	3.63033290274399	-1.02595147416861	0.581382210478877	-1.76467641368584	0.0776181648126045	0.712753760046109	-2.41549704924772	-2.39057898015746
RAB11FIP1	-0.175147799394073	0.0785711981788304	0.0258032378424898	44.7251142870974	-0.225178592249036	0.136934887584455	-1.64442090851505	0.100089289155687	0.749833750133339	-0.404049050537854	-0.401083354397744
EIF4EBP1	0.099747282614216	0.0741779591605138	0.178721346647205	32.5833828089204	0.190284668948962	0.134925117761683	1.41029833514809	0.158451609923506	0.812295306779549	0.56552357698752	0.631122355211062
ENSG00000260949	-0.0375160628364553	0.212495944899499	0.859862226969005	3.68649643488543	-0.0445164575269202	0.37866572015859	-0.117561361266808	0.906415221819861	0.995552892078035	0.0813869327840513	0.0477661694628313
ENSG00000286677	0.359028557950884	0.160429574430302	0.0252262706174227	6.23495696508773	0.580120038312098	0.32548273457716	1.78233736135264	0.0746942335218232	0.708024774651343	1.4800253045547	1.59965635483304
ASH2L	-0.0824677132784037	0.0620448289861094	0.183794080826184	66.1854179160617	-0.0704878830674797	0.110065776037214	-0.640415991285493	0.52190218925316	0.942915293100659	-0.0771604283116552	-0.0167590394626087
LSM1	-0.1275976378523	0.188081492531284	0.497507481814368	13.6610707609667	-0.171156672373438	0.331576289757703	-0.516190926976442	0.605721066531058	0.956353189725729	-0.236336573732167	-0.266867553995005
BAG4	-0.111542633158319	0.0664651633225941	0.0933057243886569	53.956360293579	-0.132220463766211	0.129203386692357	-1.02335137763098	0.306141739851702	0.881207763893702	-0.179709539984047	-0.17013173981252
DDHD2	-0.638408862804799	0.178764381570965	0.000355307639425738	21.4703938606508	-0.93533255995446	0.294366254673455	-3.1774449180394	0.00148578910068163	0.251503996967125	-2.03800060470859	-2.16543907156318
PLPP5	0.230256316836064	0.0884294919314832	0.00921855726680855	27.9173204194881	0.361790328082851	0.166768027629685	2.16942259991358	0.030050614717631	0.600826253845579	1.02583733124544	1.05722289675535
FGFR1	-0.0250723718945895	0.299213150153632	0.933219939030776	23.9186432619453	-0.0303347899406954	0.452789101284732	-0.0669954065913341	0.946585359995383	0.997343859434905	0.125276630753456	0.0830000869265926
TACC1	0.00983991378950008	0.0400543496884151	0.805942302920851	384.81369864553	0.0436567355078787	0.0728487275518145	0.59927931447845	0.548986639610623	0.945623311776212	0.248414506907306	0.266829758918421
PLEKHA2	-0.0332951287236623	0.0363371963319361	0.359518865080052	386.449294004632	-0.0202852656526857	0.0676800319570977	-0.299723050744783	0.764388414538354	0.980646776120643	0.0962744387679845	0.107967821303453
ENSG00000253645	-0.0270958883531873	0.247927011886699	0.912972653160217	2.46716602796393	0.170097262087481	0.476492669069653	0.356977710527204	0.721108492278528	0.976293743854146	0.118139558110067	0.580967363011436
HTRA4	-0.105176378744561	0.189609780115316	0.57910047614899	5.87654284274223	-0.0257966156752182	0.347325598678234	-0.0742721405315029	0.940793844424019	0.996509850107019	-0.157255351373804	0.0942750414785737
TM2D2	-0.209895962372054	0.13021024292777	0.106966868562834	10.585998731145	-0.290443892330616	0.252353064587888	-1.15094260022137	0.249755850530156	0.864550938951193	-0.526608055355643	-0.563232987530848
ADAM32	0.0398775711723505	0.210591395030897	0.849810729908274	16.4666509164014	0.105033697129729	0.346174392996034	0.303412670766011	0.761575390649231	0.980303700571753	0.354359255647915	0.419318934596273
IDO1	-0.0649512017057128	0.207376255104682	0.754125206702967	5.43867741242663	-0.0751199118267376	0.368696302214896	-0.203744684650929	0.838553021232831	0.990648905775143	-0.0153785658405746	-0.0282671726212218
GOLGA7	-0.286686375095392	0.226502384876045	0.205616861136426	12.5586415671549	-0.361599793674489	0.376163333894599	-0.9612839984447	0.336409391341298	0.893439434473213	-0.797452777963958	-0.740017638543598
GPAT4-AS1	0.0974973026075746	0.214627306398585	0.649639347242667	4.73773973472432	0.133208092991628	0.417549500468901	0.319023475880196	0.749708711011434	0.979538832126853	0.557587752850611	0.48931735561086
GINS4	0.131765763434324	0.224728691322325	0.557652011117972	3.21487326000854	0.135032683287251	0.44646101966325	0.30245122718463	0.762308108434969	0.980303700571753	0.678454817340473	0.493850494149772
GPAT4	-0.0162343428561909	0.0497133535445098	0.74400146049571	64.8505550694971	0.00519615067487213	0.0993199427591658	0.0523172942967952	0.958275873331472	0.997963117666982	0.156448927377691	0.171275617392045
ENSG00000253389	0.024432759858223	0.219303359030897	0.911290606392568	6.61009961643174	0.0947839693247191	0.403847023839868	0.234702656524473	0.814439525717523	0.988015597066954	0.299884413180487	0.393853800731583
KAT6A	0.0662537259407709	0.0307951813685906	0.0314421502171307	464.023541648497	0.114443553228424	0.0616221549553082	1.85718193905138	0.0632852736558839	0.686419157759205	0.447389649265732	0.442697433007088
AP3M2	0.0429630557635442	0.125033132292694	0.731137069624976	21.8919494805094	0.0704291884772279	0.218110623269774	0.322905814588024	0.746766572610898	0.979127526411116	0.365241958169972	0.3333450958835
PLAT	0.139772796850292	0.1726291313789	0.418129304931705	38.4112043119562	0.20508147873119	0.29251118980664	0.701106439267355	0.483236592076055	0.933287056744478	0.706696138978848	0.667884574563913
IKBKB-DT	0.548158628941548	0.262727325243957	0.0369409107729034	2.16709991594004	1.1194659755794	0.517788009516139	2.1620160278055	0.0306169407928524	0.600826253845579	2.14709922430183	2.939644767518
IKBKB	0.0440388148570336	0.0280674610011611	0.116639898555706	289.708325525048	0.0950946293759164	0.0589928595633498	1.61196846668873	0.106968801778018	0.755579117619242	0.369036229654347	0.394625626085451
POLB	0.0124102825621983	0.0751961174178393	0.868913384396965	116.570520089889	0.0724729083234478	0.13612997205947	0.532380248280573	0.594462662373141	0.953606095134468	0.257480362820214	0.338422655059313
VDAC3	-0.0733479234885312	0.136703482964914	0.591580158921028	39.2825291499194	-0.0947598571601114	0.223762723702134	-0.423483659799623	0.671942417922898	0.967472600684199	-0.0449943434022892	-0.0770620134720282
SLC20A2	-0.100781187969361	0.0939317349479963	0.283307246203045	149.721526781424	-0.124710982748766	0.148240318560004	-0.84127573362092	0.400193481785236	0.913392782489383	-0.141753230938423	-0.151474664912431
ENSG00000254165	0.247370560120356	0.241177544948791	0.30504327390246	2.53359089971962	0.400666702709731	0.44085681337633	0.908836362630305	0.363436509192243	0.901220095929271	1.08620036760111	1.15381005525173
SMIM19	-0.173558730037174	0.127123036308621	0.172164590415264	21.0749912582687	-0.218603596355368	0.229520049379473	-0.952437910964128	0.340874940494756	0.895040946988852	-0.398444300753199	-0.384747979080734
THAP1	-0.180948777174192	0.294354534170774	0.538732563184373	4.08567519225341	-0.267441751957736	0.526878053107141	-0.507597062319375	0.611735951241611	0.957214161449319	-0.424509472119047	-0.506084876389455
RNF170	-0.241258845685828	0.0971462764121487	0.013011311906003	66.9428256805242	-0.333364998558	0.158679785740601	-2.10086620045582	0.0356527131735448	0.620943643390993	-0.637226961154731	-0.669869157436419
HOOK3	-0.0340028311224079	0.0499458764441465	0.496002124422738	315.598189213875	-0.0153635470170811	0.0845802320496781	-0.181644654368616	0.855861602639882	0.992443224663542	0.0937783269087076	0.120195680060712
FNTA	0.0624680916423028	0.0391518228352505	0.110592718243271	95.6856947659712	0.106783957263831	0.0803998701879591	1.32816081685444	0.184124985718231	0.83737684900493	0.434037473712787	0.423667402132273
POMK	-0.0286665180699847	0.0531602169450457	0.589716037236312	55.7598034303018	-0.0198893706778072	0.108378189947306	-0.183518203131807	0.854391437280733	0.992443224663542	0.112599846121554	0.10895141020683
HGSNAT	-0.130405536848442	0.0714228065712186	0.0678766451905063	164.700565205777	-0.159775785885211	0.121270099128797	-1.31752004024932	0.187664368144051	0.839977890512847	-0.246240214014218	-0.23859209113053
SPIDR	0.050194412448262	0.0457463024877095	0.272538980265541	891.405336059456	0.0955553400442198	0.0770071844674693	1.2408626637244	0.214656487419743	0.846010463457068	0.390747418108188	0.395770247588034
CEBPD	0.088679572416018	0.152139757867728	0.559972534860124	389.539511763933	0.148997540903347	0.230075219566458	0.647603601918147	0.517241367022717	0.942915293100659	0.526487051564222	0.528545753903049
PRKDC	0.0776136050692328	0.0311139829776345	0.0126137302034225	305.061410963938	0.135940728625564	0.063693241238947	2.13430382849538	0.0328179180895816	0.613289402061868	0.487456673289906	0.496106504898082
MCM4	-0.268051211515668	0.359528786716534	0.455931691762358	3.66671702930402	-0.34664804616828	0.596348847267109	-0.581284004751356	0.561049059075792	0.948899732754205	-0.731725357944807	-0.702870481175133
UBE2V2	-0.108858948647799	0.0820601219672054	0.18464913945767	58.832776720851	-0.12095045666563	0.143457399002691	-0.843110620340751	0.399166579603879	0.913392782489383	-0.170244012178659	-0.142131753380486
ENSG00000253474	-0.836481239560542	0.439918450532348	0.0572436009110981	5.77429073790667	-1.35492510556024	0.674844386525409	-2.00775931846508	0.0446688737702916	0.634049893113059	-2.73661461179901	-3.20790386143343
PXDNL	0.0367027936850155	0.167239217337438	0.826289523236162	14.0429952233228	0.0622580621739836	0.28475555362009	0.218636867244549	0.826932931612059	0.990233610620839	0.343161611340437	0.313044183596279
PCMTD1	0.0186252678649255	0.0347260078090072	0.591717206331719	304.705931606259	0.0557334599740076	0.067693973919605	0.823314938493609	0.410328920720523	0.914907259415167	0.279401015550608	0.296834009863175
ENSG00000253475	0.0462776488605042	0.188184574493796	0.805747047933353	3.76684715392332	0.0904820831501732	0.345421741917977	0.261946693476112	0.793362539896969	0.9854361913985	0.376932741121484	0.383165896682861
PCMTD1-DT	-0.141418554182473	0.124362593026427	0.255476823281962	21.6375361694294	-0.215947927460653	0.214483578142378	-1.00682732604033	0.314017760549964	0.881973787298438	-0.285083834189339	-0.378150051292724
ST18	-0.577510592651719	0.665693287169056	0.385650287023104	9.06290058458766	-0.71877386722727	1.04662442994925	-0.686754337716081	0.49223754891044	0.936459251614159	-1.82320849066745	-1.62740565206452
RB1CC1	-0.0619433608282644	0.0467026927029046	0.184729149143398	226.922408151279	-0.0762575707057104	0.0891203844562071	-0.855669229559738	0.392180764924936	0.912605586541513	-0.00476971768868974	-0.0310936511576797
ENSG00000288818	0.00717831978208457	0.121278680653409	0.952801860286979	16.9091390123479	0.045324878221791	0.216877148359775	0.208988722715046	0.834457042208926	0.990648905775143	0.239026893726588	0.27097420824657
ATP6V1H	-0.00116485163326901	0.0353504826867264	0.973713259429927	172.11817743073	0.0282951431202297	0.070709743487907	0.400159040671231	0.689039380645151	0.970795272938101	0.209599991753729	0.228664354532261
TCEA1	-0.0489542975917011	0.0464638915965075	0.292066666807848	105.120817134286	-0.0298128278949386	0.0886284713776873	-0.33637980472316	0.736584476606525	0.977309314098885	0.0410435434266482	0.0842968855948446
ENSG00000260955	0.0227977972572075	0.237947829741164	0.923671422679019	2.70712875279625	-0.064844316769452	0.47446033128332	-0.136669627562037	0.891291937909825	0.994360435328179	0.29411779497331	-0.00273777236288359
LYPLA1	-0.01665316844698	0.0386412681379791	0.666491292057883	165.390362481032	0.0171076149471203	0.0711861048771901	0.240322391239614	0.810080337875365	0.986746794539674	0.154971702592258	0.200869284461819
MRPL15	-0.333335553228953	0.155211126626958	0.0317434259039406	11.8597760098272	-0.461552303853751	0.278483958799959	-1.65737482992797	0.0974437169462806	0.745397934455987	-0.961987428363751	-0.988346579589478
TMEM68	0.0482274006472862	0.0597343089508013	0.419456126066334	43.7830633446985	0.0998585031864825	0.111390262192286	0.896474262840888	0.369999520146957	0.905628433041431	0.383809641024974	0.406461324223821
TGS1	-0.0315632794080213	0.0510511344302505	0.536398735630295	65.9839590722327	-0.00935638411516506	0.0945600179441842	-0.0989465137441898	0.921180737453839	0.996509850107019	0.10238278264659	0.13512029175328
LYN	-0.0915496859798078	0.0422784144244342	0.0303570526931767	1111.47848625699	-0.100382216874505	0.0713288323182798	-1.40731613867706	0.159333665861435	0.813577800181299	-0.109193129918694	-0.0910305934661713
ENSG00000254325	0.0304698526730186	0.272077692569902	0.910831708899706	2.00805738220325	-0.0204565347908515	0.509060401254696	-0.0401848871773009	0.967945726183674	0.999065594526396	0.321177627669059	0.107542308390989
RPS20	0.0124604400781311	0.0776280376511623	0.87247565396923	73.7850337247513	0.0331552285942858	0.129021380050105	0.256974685756811	0.797198314849725	0.986089416885802	0.257657271603586	0.240739087592994
PLAG1	-0.0797554627886732	0.0535156823693799	0.136140258416255	162.804009465697	-0.0863278873643721	0.0943570765512737	-0.914906337920097	0.360240802522852	0.899428517979604	-0.0675941464610556	-0.0561130435406934
CHCHD7	-0.043392284278455	0.0787738209984355	0.581738898832152	70.6256527587604	-0.026612061643257	0.13329062832629	-0.199654409146544	0.84175087201401	0.991342026983356	0.0606611219699139	0.0922490910211012
ENSG00000272343	0.179407605226301	0.148669742123155	0.227527416287539	8.76811733245123	0.261304864331885	0.281270831170546	0.929015153275689	0.352881233313831	0.896937553385948	0.846490656282846	0.807569848932654
LINC00968	0.0716673885057525	0.151216180385043	0.635542731865629	18.3862311620094	0.078553847795619	0.253639951271667	0.309706130291289	0.756784440548481	0.980303700571753	0.46648398518225	0.353530562374298
BPNT2	0.0585871917808289	0.145486309845362	0.687169668189163	32.1401518960075	0.101902344358409	0.247171686324453	0.412273532918514	0.680138945681517	0.970189696144468	0.420349290394401	0.411539184829624
ENSG00000253821	0.251639688741763	0.626345379794036	0.68786163931226	9.67606328694028	0.595272607868929	1.10704524786496	0.537712987808735	0.590775211316471	0.953606095134468	1.1012578587154	1.63730244841711
FAM110B	0.145802190038209	0.160751594194781	0.36440517180772	256.11843021607	0.233465885562178	0.238157435082554	0.980300638026483	0.326937739880438	0.893003299164055	0.727962196388401	0.738404761379762
ENSG00000253116	0.234041108148578	0.163930045926681	0.153381420383343	8.02475779923245	0.42488712946566	0.334766533037327	1.26920431863565	0.20436820118337	0.84555679646271	1.03918653353274	1.21398496148662
UBXN2B	0.122269175715928	0.0567618557175779	0.0312344546193699	214.68006020919	0.195623319030508	0.0998746480372572	1.95868844471454	0.0501492845166238	0.648614309971442	0.644959741912486	0.644386067337821
SDCBP	0.186188152870419	0.0775773925581029	0.0163936800732418	226.420038810798	0.303169275889548	0.133691778472245	2.26767329565061	0.0233491266468917	0.579492601685376	0.870406083751898	0.911580693392468
TOX	-1.23385309850441	0.73116576942257	0.0915043956734884	6.99267721839195	-1.80748811721189	1.19413471088329	-1.51363836989121	0.130117583874928	0.785981426414902	-4.13817070573171	-4.33228276135731
CA8	-0.570798781381919	0.660299922921688	0.387338646120696	27.7945508195533	-0.792350625968529	1.03412182325773	-0.766206271010153	0.443553577621078	0.922098693901241	-1.79953550080975	-1.81020484891347
LINC01301	-0.212805298711931	0.0858480088406749	0.0131802582886851	34.4639319033353	-0.28598004221915	0.149126208919825	-1.91770477027885	0.0551484565359428	0.656005162281932	-0.536869471670559	-0.552142689056305
RAB2A	0.0181095959872903	0.0253368944223871	0.474762299252699	436.691152997851	0.0540604535867239	0.0555249165115575	0.973625121533883	0.330242708264011	0.893439434473213	0.277582207685123	0.292677476887945
ENSG00000255321	0.237426033184656	0.253044021829919	0.348100761724273	2.50805446458768	0.152485656930322	0.489007045912281	0.31182711620412	0.755171915078732	0.980204159206505	1.05112538175523	0.537211871018772
ENSG00000228862	0.0170288908935086	0.195889868098548	0.930726403919005	6.31869284536824	0.077051998968777	0.364712933096381	0.211267525707444	0.8326785217283	0.990648905775143	0.273770491339734	0.349799265100104
CHD7	0.0467827601378796	0.0264481821191629	0.0769195842037411	620.511939038716	0.100140828520969	0.0557125813882393	1.7974544712464	0.0722634998287909	0.702860237154869	0.378714301070901	0.407162752844451
ENSG00000287975	-0.0629668024587217	0.160427320419298	0.694693051462864	9.58106107928387	-0.0565473717119502	0.286013756502532	-0.197708573193925	0.843273081682947	0.99184516188282	-0.00837946211740743	0.0178757327541971
ENSG00000254777	-0.000120658305753077	0.156523962688243	0.999384941525214	17.3744191695107	-0.0241336080051701	0.259116865858354	-0.0931379280357719	0.925793986162978	0.996509850107019	0.21328292875212	0.0984067329479881
ENSG00000254802	0.100639810577784	0.167939035338487	0.548996880148583	5.91880139484086	0.122516199682094	0.359861023693357	0.340454207640148	0.733514502238591	0.977196445078711	0.568671580496547	0.462753675133299
ASPH	0.0413499048947543	0.0643147155886782	0.520269070102138	213.247889156829	0.0892008906230853	0.112099594694799	0.795728930741831	0.426189607464038	0.919080517713551	0.359552271344653	0.379982813206948
YTHDF3-DT	-0.0999971564710212	0.226380248483496	0.658690322710663	2.83827450597399	-0.00882192241481403	0.426063036734928	-0.0207056741707038	0.98348044265766	0.999493536392095	-0.138987901437604	0.136448145429388
YTHDF3	0.0153112411822481	0.0367871338131152	0.67725498605902	151.443681335181	0.0592110955396507	0.0695505840656298	0.851338580906488	0.394581299164227	0.913392782489383	0.267712230378686	0.305474088594673
ARMC1	-0.0141675599524433	0.0845062692546847	0.866857852313696	39.1493078086892	0.0402464645649945	0.167249513457314	0.240637259463636	0.809836269702045	0.986746794539674	0.163738603554766	0.258357045522758
PDE7A	0.0805666430231515	0.0439232387509086	0.0666153982431373	199.537908106872	0.149801486068569	0.0823478988218303	1.81912942785198	0.0688916863869676	0.694763971347981	0.497872228007167	0.530543130969224
ENSG00000287127	-0.970006210419253	0.366604283437059	0.00814686837466125	2.81732971753143	-1.40718208050338	0.662189710171543	-2.12504371313599	0.0335829655560984	0.615630805689748	-3.20756576847277	-3.33773471036977
RRS1	0.408460766221308	0.197674499106238	0.0387973217555719	3.65922948650103	0.55629275329583	0.384154544481561	1.44809624482402	0.147590135634878	0.802437415752782	1.65437588117103	1.5404581971732
ADHFE1	-0.339227966124916	0.202174728977297	0.0933675995402494	21.8725074736603	-0.489775932136352	0.330984625315347	-1.47975432898044	0.138938820960797	0.795740520048203	-0.98277034747698	-1.0584673170409
MYBL1	0.160341319308238	0.247230541324874	0.516629408876816	3.16351082305909	0.359884020489354	0.43483531345109	0.827632920686955	0.407878418469667	0.914461437216214	0.779242640059084	1.05248673410018
VCPIP1	-0.0721883196501396	0.0554866968213832	0.193257670750479	62.6756692656592	-0.0691622425272313	0.102626398863564	-0.673922531562064	0.500360566536572	0.938043516811561	-0.0409043461121813	-0.0134655262634208
C8orf44	-0.104506849586624	0.0489262567865125	0.0326788055973278	95.1753178432754	-0.119513922045072	0.0880869769098987	-1.35677175262036	0.174853745504666	0.829421750156325	-0.154893878989053	-0.138562727245385
SGK3	-0.10005432631308	0.0621005979944903	0.107143706764913	323.081445055317	-0.124410529686318	0.10442088012625	-1.19143345215918	0.233483467029763	0.853708856218337	-0.13918954314605	-0.150728198508557
MCMDC2	-0.369588801953055	0.232912920162263	0.112555439039826	8.73739838963842	-0.41933678103862	0.406715552036843	-1.03103207865686	0.302525776953339	0.87987373314909	-1.08985496737159	-0.883463409996457
SNHG6	0.213026434703022	0.0596156307849404	0.000352467557457823	72.4957448863052	0.333175255640846	0.108900549370199	3.05944513198223	0.00221747402085078	0.289766920576328	0.965066429235704	0.986129628314866
COPS5	0.236418864122858	0.0547690727866169	1.58415749285885e-05	44.9051603476341	0.354427995892481	0.111254720909683	3.18573443890265	0.00144387066280661	0.251503996967125	1.04757303172235	1.03893140859578
CSPP1	0.137542141505116	0.0659044221973646	0.036888666208305	133.218455725271	0.236434986146114	0.117824026905964	2.00667887828018	0.0447838664366956	0.634049893113059	0.698828474165331	0.745781400571164
ARFGEF1	0.0244302268823856	0.0226505167724057	0.280778299082847	358.287973480725	0.059439129924611	0.0542579673969881	1.09549127577364	0.273301465543742	0.869218491845411	0.299875479211861	0.306040633018997
ARFGEF1-DT	0.432951368759607	0.294643914168542	0.14172285414534	1.91916633219655	0.607244611123337	0.583746410721235	1.04025412400064	0.298221851775065	0.877613208956653	1.74075581084915	1.66704652272834
CPA6	-0.103745675624167	0.156670656581376	0.507849734003685	79.9124889266534	-0.0862316475449306	0.24940988997151	-0.34574269510636	0.729536094684052	0.976861386090741	-0.152209169486826	-0.0558739386657334
ENSG00000255130	-0.278086584046176	0.278983481526407	0.318868820794563	2.20015969578344	-0.398761833491968	0.553318041079889	-0.720673832925672	0.471110215584268	0.931221530091288	-0.767120762044132	-0.832345584869592
NCOA2	0.030756673422421	0.0180881450571428	0.0890599563083109	746.001964771366	0.0685559699256733	0.0520689804852163	1.3166374545232	0.187960177855823	0.840216025428967	0.322189262892196	0.328691141936563
TRAM1	0.0903152820565892	0.0543020060393824	0.096271723665453	104.660377930286	0.155655080394054	0.0963793995581888	1.61502438392011	0.106305414479723	0.754386726364467	0.532256304627939	0.545086206251204
LACTB2-AS1	0.198126556176268	0.173231640303806	0.252744411344235	5.31642529985106	0.404680054287753	0.338659336890631	1.19494728243221	0.232107627753831	0.852539698816974	0.91251359974362	1.16378110395904
LACTB2	-0.0362894367572533	0.065066984456428	0.577032678471192	50.7106339211947	-0.0245811874291051	0.12520435907249	-0.19632852730689	0.844353034299487	0.99184516188282	0.0857133218264249	0.097294735618653
TERF1	0.144287712269198	0.096215555541647	0.133710329501121	49.8481999065314	0.24064370088494	0.168120331585261	1.4313777436425	0.152321983506226	0.802611123463961	0.722620535929796	0.756237823050023
ENSG00000253636	0.00425033801587046	0.132283087155502	0.974367882310106	15.7028938762283	0.00021555175214965	0.239210334358262	0.000901097156725767	0.999281028588163	0.99998053470918	0.228699713794249	0.158901472370217
RPL7	0.0878807385519093	0.0933970023439782	0.346736907231264	48.5889836356831	0.143299043424918	0.159011772125239	0.901185123023811	0.367489899558611	0.902891141166908	0.523669513167676	0.514388011973077
RDH10	0.175787384092061	0.36819378746545	0.633054748999469	3.41812635284473	0.251805209243617	0.634087452488384	0.397114322725429	0.691283158502505	0.971662327330051	0.833721903594714	0.783968247690826
STAU2	-0.0976273884918428	0.0295749706611166	0.00096336118453797	378.602400596356	-0.111127932031759	0.0560187047959622	-1.98376475208633	0.0472820712465155	0.639305006441874	-0.130629577420267	-0.117727992671011
ENSG00000254538	-0.0788809672003763	0.097277922556974	0.417433138176649	19.5377270658882	-0.0807396525684394	0.207529653454769	-0.389051160758753	0.697238300926348	0.97260910368683	-0.0645097442989286	-0.0422292458581653
UBE2W	0.0176130047383345	0.0403141127549489	0.662188029894107	480.064249777928	0.0588223929132264	0.0759267298180675	0.7747257527642	0.438501730249106	0.921925495140225	0.275830698423704	0.304508368860085
ELOC	0.0707573669894863	0.0609752181654791	0.245874481970012	47.6473092095257	0.112175680634807	0.122326017147053	0.917022259458963	0.35913097596108	0.899428517979604	0.463274280788178	0.437062973216236
TMEM70	0.110131417899318	0.166152370848585	0.507436962949004	15.591214036807	0.182467171808142	0.291961564449093	0.624969838589687	0.531990853879224	0.943831924620134	0.602149089744609	0.611700023714561
LY96	-0.0499391413852136	0.102038855927113	0.62454934267492	165.401534584757	-0.0454746040605403	0.16741950061659	-0.271620712599558	0.785913671673505	0.98539597258062	0.0375699360503284	0.0453856838338667
ENSG00000254288	-0.0260000700006337	0.145588420138434	0.858262699676582	48.3750092443878	-0.00620031186784717	0.241280446751818	-0.0256975314465695	0.979498592828408	0.999277763760166	0.122004579890791	0.142961456298673
ENSG00000253983	-0.0210831983399684	0.167115837448111	0.8996059165038	36.1592158325636	0.0574389387956961	0.266861259791997	0.215238955405016	0.829581020587051	0.990474242204794	0.139346702348597	0.301071219604146
GDAP1	-0.16337290487775	0.167357697373416	0.328970334779285	75.20760881082	-0.218729085563588	0.262605561017718	-0.83291871168269	0.404890575845962	0.913524307124447	-0.362518240558936	-0.385059753163586
MIR2052HG	-0.314352352889463	0.440791427112094	0.475750209879307	18.0301411628595	-0.469786013924051	0.624876099340436	-0.751806661224387	0.452167335558478	0.923615606377878	-0.89503246031727	-1.00880297932341
PEX2	0.0297372281925284	0.0529910895515363	0.574678841873369	55.6410852833912	0.0694441016718887	0.0945030695521457	0.734834349836333	0.462440384557396	0.925894722732041	0.318593614025203	0.330897677977042
ENSG00000288756	0.368046363671192	0.309524921577318	0.234412675226953	4.78000440624495	0.591570599756209	0.525684725642505	1.12533343827553	0.260447765207396	0.867999730286857	1.51183168509406	1.62810492298502
ZC2HC1A	-0.490141059283664	0.143729388779199	0.000649233762480335	52.086167079845	-0.711878051203363	0.232804771672663	-3.05783273293172	0.00222943981312625	0.289766920576328	-1.51505052940289	-1.61027320898938
IL7	-0.24106394425019	0.236442708999406	0.307944376142934	11.5689751671695	-0.268883961927107	0.384967125407382	-0.698459541558431	0.484889851354655	0.934280206296341	-0.636539531260827	-0.509668002754339
ENSG00000285744	-0.815018723129592	0.488758703463493	0.0954095022638617	8.71431687742054	-1.68323130944277	0.769763443482626	-2.18668647322008	0.0287654197567429	0.59396968707004	-2.66091493650022	-4.02357053956612
MRPS28	0.0354467407165377	0.0388043594887497	0.360993745710198	300.667770222346	0.0914515969492927	0.0762272129292315	1.1997237395285	0.230246650090534	0.852539698816974	0.338731431767703	0.385574623933762
ENSG00000272518	0.250160484310794	0.178959937889568	0.162155875203393	4.36630393382022	0.420023548894145	0.310287528104625	1.35365914144161	0.175845149178576	0.829421750156325	1.09604060958783	1.20190154496362
TPD52	0.180878319209723	0.427033988294695	0.671880236025594	17.067641721912	0.270685648396114	0.637002350544828	0.42493665551563	0.670882852460973	0.967251695698942	0.851677959056061	0.830876118766919
ENSG00000251867	0.0287207700587926	0.250607941120028	0.908758700436911	3.42531961399819	0.071814541534257	0.467029131615001	0.15376886937635	0.877791980497772	0.992605222895582	0.315008500838398	0.336786962996289
ZBTB10	0.0379242461929391	0.0916320522774897	0.678965409396033	34.8166426966302	0.107892521558748	0.168454106489016	0.640486146686981	0.521856592675424	0.942915293100659	0.347469752864297	0.426421596068417
PAG1	0.010686151845007	0.073314765092554	0.884113097087542	1096.70667492635	0.0406344869324817	0.119465674527948	0.340135248832298	0.733754677847131	0.977220503495218	0.251399242934577	0.259321075174914
ENSG00000254177	0.368656356164002	0.18502392258324	0.0463184820807875	5.53602687561153	0.606108300370753	0.359635447445463	1.6853408213123	0.0919228341462709	0.736406867452177	1.51398316783323	1.66422339357048
ENSG00000253214	0.330052232678837	0.328160435214354	0.314528696879752	4.55302958177198	0.524961225901522	0.559997674509294	0.937434653387672	0.348535022608151	0.896004003168177	1.37782394240301	1.46261597985195
ENSG00000289242	-0.196397525945196	0.231852804422714	0.396951367669566	3.62299285190585	-0.244002987046773	0.445976366355887	-0.547120891271759	0.584295680477691	0.952648261510516	-0.478998202250021	-0.447851984996094
IMPA1	0.206881632803001	0.100988876472244	0.0405052950528949	26.2184221197874	0.335619873275863	0.183374617748604	1.83024170627572	0.0672138038821826	0.694430734434904	0.943393317878817	0.992203205731551
ZFAND1	0.0529202289076075	0.127327433522724	0.677685784529359	24.1601570879417	0.147868236432195	0.236314023341121	0.625727725936713	0.531493544244828	0.943831924620134	0.40036154800579	0.525740031636178
SNX16	0.0925660432555454	0.145954312655332	0.525942178952296	15.0076708464162	0.145826928667348	0.263452421701586	0.553522824825377	0.579905455622625	0.952648261510516	0.540194884080366	0.52066846520244
LRRCC1	0.177889237685641	0.133323094933895	0.182114816120414	15.0478461552942	0.24598591516667	0.257703974584499	0.954528992279913	0.339815940996639	0.895040946988852	0.841135276349557	0.769510390322652
E2F5	0.0128310166789094	0.334841238233247	0.969432781891473	2.93208862375165	0.018268185245494	0.637123818313876	0.0286728964141382	0.97712547300543	0.999277763760166	0.258964319099275	0.20375268571595
RBIS	0.0415499805377729	0.126697313300314	0.742951875057952	38.6073922191996	0.0623660815862935	0.21880400163837	0.285031723000064	0.775619838103571	0.98259511801062	0.360257951000645	0.313312554507857
CA13	0.575810162864603	0.421066988064422	0.171467851204324	4.01289519334116	0.636973943832204	0.63091295039239	1.00960670316887	0.312683756842748	0.881760860041113	2.24462796219346	1.74090813657228
WWP1	-0.0650860237593085	0.0528748561222514	0.218343548802389	183.80388619086	-0.0838713991887071	0.0966780077946422	-0.867533383257771	0.385649828801013	0.909102350894972	-0.0158540918914523	-0.0500099741304249
RMDN1	-0.101952161452921	0.0675094939025377	0.130994953932723	92.5671301590772	-0.130611270923066	0.118523938069333	-1.10198220756605	0.270469406876765	0.869218491845411	-0.145883329698006	-0.166133749627377
CPNE3	-0.218777866481197	0.0991167763151329	0.0272949344698761	29.9136401038946	-0.337256104731058	0.182435251710551	-1.84863452413321	0.0645106040113159	0.691744417182875	-0.557935102175167	-0.679536491190415
RIPK2-DT	-0.00438161708957889	0.0921849254807734	0.962090236530658	113.10688703973	0.0180500758923962	0.155313073241107	0.116217363520812	0.90748027589922	0.995552892078035	0.198254253180228	0.203210799728396
RIPK2	0.0597917992908577	0.0868730256018693	0.491284929983074	101.076188993861	0.151721118999295	0.15396441403046	0.98542978229553	0.324413006574965	0.891626721920653	0.424598018527705	0.535312400015382
OSGIN2	-0.158413081497021	0.0878185695434752	0.071252048822854	24.3017046894273	-0.260246931397779	0.172486117804166	-1.50879928605764	0.131350083273732	0.786955004730124	-0.345024624623056	-0.488209565729773
NBN	-0.167930015285091	0.0724597745800433	0.0204731410409992	62.6976763970712	-0.224282017317288	0.129560037991587	-1.73110490544818	0.0834330556139108	0.718669806494479	-0.378591461946851	-0.398855841522179
DECR1	-0.0474427087935342	0.0529576177474673	0.370326557894072	134.122768801075	-0.0410199525188325	0.0958456080243371	-0.427979469945213	0.668666067393574	0.966322169191833	0.0463750142993513	0.056453128744422
TMEM64	-0.231773199805257	0.39086390611857	0.553196727443546	3.29281675077453	-0.230653166633586	0.659304373442305	-0.349843222530619	0.726456359340422	0.976861386090741	-0.603770478292217	-0.414684766279788
C8orf88	-0.739203871478282	0.298809620266923	0.0133673702300101	1.8940380266035	-0.565805019741117	0.811357786632413	-0.697355752373466	0.485580185212433	0.934280206296341	-2.39351108051276	-1.24735924961683
PIP4P2	-0.113919974847442	0.0823313765370932	0.166457592190433	74.9583545884008	-0.14100453412978	0.142227922650298	-0.991398394227225	0.321491084041974	0.889409942217139	-0.188094576963279	-0.19195549278826
OTUD6B-AS1	-0.0992949002019965	0.149780226390647	0.507370705796351	26.025532297387	-0.117765869570514	0.249584753425389	-0.471847210032881	0.637035850631752	0.960968459671671	-0.13651099842799	-0.134219744571703
OTUD6B	0.0478434878182531	0.0679179886235306	0.481164853752559	59.9664732524168	0.105481112104474	0.123631747649187	0.853187907719169	0.393555108073799	0.913392782489383	0.382455555794831	0.420430523356647
LRRC69	0.0151255568115672	0.0717573111593516	0.833052956094044	116.482421298906	0.0340664511762802	0.120462635584465	0.282796827505852	0.777332586391677	0.983236441852909	0.267057309665459	0.243002992105627
SLC26A7	-0.130919197779745	0.188373024136047	0.487055481192568	14.9609496897775	-0.223553277268916	0.31559777677041	-0.708348707511797	0.47872873666543	0.933006002104028	-0.248051929142702	-0.397045309258555
FLJ46284	0.0743369723249153	0.281967833316825	0.792060140612846	7.10330779764129	0.0999031635123701	0.462449500172688	0.216030428133373	0.828964029310445	0.990474242204794	0.475899778942674	0.406572281431544
ENSG00000253197	-0.129644450877029	0.232868921585835	0.577713864600447	7.05019865930988	-0.176511732047979	0.395169542681037	-0.4466734223757	0.655110874231053	0.962363877884006	-0.243555814862057	-0.280172035251466
TRIQK	-0.110787296428284	0.125156387203744	0.37605367348539	48.3223269577257	-0.156379726072528	0.210920049979349	-0.741417072904348	0.458440595826296	0.924671727581499	-0.177045418775854	-0.230154684851292
ENSG00000271971	-0.0220246906693023	0.364434575036441	0.951808993215918	3.74233364388667	0.0845475469090769	0.611136640908639	0.138344751810939	0.889967958693151	0.993993995279084	0.136025998373544	0.368421723698042
RBM12B	0.0573040503440793	0.0544266087300162	0.292401362107346	83.9395368274244	0.106366371044568	0.104912670978657	1.01385628687508	0.310651332409037	0.881207763893702	0.415823568052528	0.42262992199857
TMEM67	0.319024727279198	0.398199774765182	0.423034669921856	8.97122467392466	0.472821194885719	0.618647920243741	0.764281555653549	0.444699474407522	0.922098693901241	1.33892922188904	1.33307567451063
PDP1	-0.30518233085027	0.241363106833779	0.206082303604358	6.62867691137802	-0.464948095118241	0.431846400347487	-1.07665154727264	0.281635966201807	0.869218491845411	-0.862689203035068	-0.996783318668979
RAD54B	-0.462488552391022	0.366334504448077	0.206777525030184	3.94101312986102	-0.653711498791682	0.626949671914899	-1.04268576582079	0.297093852488614	0.877129360251581	-1.41751835978498	-1.46576019637192
VIRMA	0.00151573314075813	0.0436465658858613	0.972297086690676	94.063854985427	0.00306832767222111	0.0827868488260913	0.037062984226718	0.970434786045418	0.999113451002955	0.219054586589222	0.165989106507689
VIRMA-DT	-0.653852630852046	0.40211755685236	0.103944638490539	5.16939864220247	-0.94020088964796	0.643020966100137	-1.46216210546009	0.143696793184205	0.800778509263637	-2.09247176750666	-2.17753428713387
DPY19L4	-0.113556448760431	0.0619285488149782	0.0667031703382137	65.6357369008908	-0.132528817468882	0.110591853118023	-1.19835967779152	0.230777022951698	0.852539698816974	-0.186812397082931	-0.170897835114322
INTS8	-0.0733630594334299	0.0587691056600317	0.211911342369028	82.7187236798947	-0.0695351147663742	0.10505480335972	-0.661893721587175	0.508039335774597	0.939916042083322	-0.0450477288530519	-0.01439191588711
NDUFAF6	-0.000391478236779414	0.053223170026955	0.994131284844958	136.282927124947	0.0401968201074248	0.0875009729888772	0.459387121472746	0.645956194795952	0.961458270960636	0.212327729444104	0.258233705392981
TP53INP1	-0.0209523829348488	0.104062888650347	0.840430015562494	54.0255383699801	-0.0101867267792712	0.176568643920991	-0.0576927281824142	0.95399338611967	0.997605734391563	0.139808096692708	0.133057330912047
PLEKHF2	0.0172945545552711	0.0760581940916581	0.820123748350618	55.503085128782	0.0448220072149303	0.13164139252095	0.340485666070397	0.733490815490061	0.977196445078711	0.274707504154556	0.269724840677987
CFAP418-AS1	0.194033661179716	0.134703539130538	0.14974023498881	83.310284959319	0.334254740943798	0.214310794754023	1.55967291021175	0.118837197001359	0.771359560716435	0.898077695954433	0.988811576388766
CFAP418	-0.181853252239695	0.174072281190365	0.296161803983951	8.34492298770027	-0.241274744079525	0.32410115744097	-0.744442710370356	0.456608688156585	0.924314775200944	-0.427699613824689	-0.441073749154316
UQCRB	-0.0760597355253682	0.198500985641633	0.701593298680295	19.5988366510367	-0.0978947529220844	0.31836230634032	-0.307494797507334	0.758466782334854	0.980303700571753	-0.0545590788013446	-0.0848505656901142
MTERF3	-0.00271151595415698	0.0824934489885915	0.973778678973253	28.7196820452661	0.0203607708159697	0.151950423511322	0.133996143909744	0.893405623651643	0.994837689742679	0.204144807257348	0.208951650282544
PTDSS1	0.0599433333744243	0.0732114614550787	0.412917766468403	62.3046615975349	0.106018752977949	0.122889107193592	0.862718880453198	0.388292049064523	0.909334521006143	0.425132488982724	0.421766275590719
SDC2	-0.206781664130247	0.401131144007998	0.606206178559294	17.045601221949	-0.366293297212398	0.616885975849606	-0.593777961491053	0.552660631160387	0.946745614516418	-0.515623725235416	-0.751678503901293
CPQ	0.0445037697044039	0.0489017493566922	0.362788240236618	432.700685703215	0.087459279785431	0.084934898736613	1.02972136408435	0.303140823715212	0.87987373314909	0.370676155293438	0.375655834582268
TSPYL5	-0.343529504658488	0.238023474722631	0.148947545440173	4.27936698943651	-0.588443103659913	0.441272875031754	-1.33351297338992	0.182363520950225	0.836790939725727	-0.997942150435142	-1.3036028736817
MTDH	-0.024317474021816	0.0355375964740787	0.493801793424506	443.497573907835	-0.0128173070804546	0.0663414497012368	-0.193202095193521	0.846800697923671	0.99184516188282	0.127939204083874	0.126521734963957
LAPTM4B	-0.967704910627878	0.783427132585905	0.21674861504996	4.46381259630404	-1.28185309885403	1.09737756812321	-1.16810579702875	0.242764092278351	0.860530112850066	-3.1994489361557	-3.02635870550983
RPL30	-0.0956797478115372	0.144711252193892	0.508498826168906	69.0829809899615	-0.124941213880794	0.229367867971904	-0.544719776948436	0.58594626074643	0.952648261510516	-0.123760123525045	-0.152046667087361
ENSG00000288752	-0.905175099773874	0.293495906547111	0.0020415872755992	3.17403708871454	-1.32848714662717	0.563186067328164	-2.35887786239049	0.018330287658116	0.556625492674627	-2.97890227316901	-3.14221956462599
RIDA	-0.437112126237524	0.189355010499868	0.0209754258779639	10.6659448915044	-0.563128785865468	0.373582468929025	-1.50737476381006	0.131714623639932	0.787503885310112	-1.32801407326555	-1.24071022876543
POP1	-0.24418957939816	0.185180728196485	0.18728432156421	14.5636319846385	-0.331894099329298	0.308099124687002	-1.07723155548225	0.281376831151647	0.869218491845411	-0.647563847377956	-0.666214753488047
NIPAL2	-0.10687484195027	0.107786012464524	0.321418804927251	100.780003253805	-0.143410404951683	0.17610901070798	-0.814327468964566	0.415457377489218	0.915726370796515	-0.163245940296251	-0.197932804938049
STK3	0.0437013194650458	0.0384606510064655	0.255847546897049	582.912110875421	0.0861847304636711	0.0700104874986771	1.23102600114447	0.218313139741488	0.8488631728604	0.367845861708887	0.372489255945917
VPS13B-DT	0.0954597127546773	0.0966241264758084	0.32317760761368	55.8869273295869	0.180823006781209	0.168009512926519	1.07626647819814	0.281808096093793	0.869218491845411	0.550401042440736	0.607615146213129
VPS13B	0.0318993652602574	0.0266792546362091	0.231828569416994	735.260709977226	0.0750551841688977	0.0544131651765027	1.37935707149984	0.167784688141724	0.820660725360656	0.326219610469056	0.344838240071024
COX6C	-0.136037453120991	0.181462243090071	0.45345131106542	23.1534444356298	-0.17699450034426	0.299187306752572	-0.591584256248659	0.554129018975546	0.947415608441858	-0.266104344789077	-0.281371458253158
POLR2K	-0.615839205100678	0.40296743493042	0.126447878160608	4.55397786598863	-0.889985683251091	0.654750271814481	-1.35927501150128	0.174059459321106	0.828971806892605	-1.95839597096009	-2.05277614942857
SPAG1	-0.412150983915755	0.493490415633743	0.403619039726185	6.280617612878	-0.618283008201179	0.69862040263505	-0.88500565667585	0.376153580481373	0.905911440576644	-1.23997451951965	-1.37773919984652
RNF19A	-0.0585811879492338	0.0519677448831574	0.259632342536749	119.845173765422	-0.0513704477453204	0.096755935467485	-0.530928128565131	0.59546858469913	0.953606095134468	0.00708888221313756	0.0307376413165988
ANKRD46	-0.180853131296076	0.0749568127553806	0.0158320486422354	35.3377429987293	-0.232539990329796	0.141839914188414	-1.6394538283554	0.101118779022172	0.749923895038915	-0.424172122957762	-0.419372521790677
PABPC1	0.0161568722483307	0.0379609126656027	0.670385751202211	386.145358245517	0.046973298374387	0.0723775894233531	0.649003355163287	0.516336207545149	0.942915293100659	0.270694825515234	0.275069657476997
YWHAZ	-0.0116296956197177	0.0588984491012205	0.843472790202475	147.962155691799	0.00595763901985643	0.0993731295678398	0.0599522128946265	0.952193694770181	0.997605734391563	0.172689814218148	0.173167511792592
ZNNT1	0.22026832946299	0.201457444770099	0.274229630322487	13.0107216303701	0.313114148935355	0.331215290965247	0.945349316521165	0.344480568536406	0.895949989219621	0.990609057642829	0.936288424972915
ZNF706	-0.0670920154011972	0.111062568110155	0.545782439062347	120.946801826378	-0.079623210296707	0.176731724823736	-0.450531506870765	0.652327241306857	0.961847420997981	-0.0229293533796201	-0.0394554793306321
RRM2B	0.00587905739162783	0.0623546980562759	0.924883469758783	98.4224641454139	0.034053913257897	0.107088190946559	0.317998772384632	0.750485868110825	0.979538832126853	0.234444311744557	0.242971842032563
UBR5-DT	-0.0449662146947531	0.0726111270139935	0.535735582728577	80.7945819268794	-0.0352322981609764	0.130438552954277	-0.270106478207609	0.787078338400158	0.98539597258062	0.0551097682020562	0.0708323782024729
UBR5	0.00172534677507573	0.0459217856949374	0.970029394015576	430.039029905356	0.0350392954021413	0.0795020849210497	0.440734295672087	0.659405365120186	0.962947134907146	0.219793907353732	0.245419993699458
ENSG00000272037	-0.330567777715638	0.26355242048583	0.209741287858128	2.21834319025948	-0.511914078772586	0.500468853937431	-1.02286900522402	0.306369785965082	0.881207763893702	-0.952225306185208	-1.11346886228508
KLF10	-0.130405244811227	0.152409236691716	0.392204904292279	6.80404551683628	-0.177159050858479	0.264096688839284	-0.670811329127602	0.502340729345785	0.938371944026343	-0.246239183980185	-0.281780278950822
AZIN1	0.119163819033621	0.058278407794027	0.0408811283695586	75.6551177921623	0.183823606052027	0.107706628876354	1.70670652279957	0.0878766142269901	0.729589281696761	0.634006949247477	0.615070042924464
MAILR	-0.0306351866431754	0.0828182810050321	0.711450663000684	220.987385000688	-0.0175634595393481	0.135694418898377	-0.129433912477281	0.897014315088928	0.99526856808935	0.105656225496221	0.114730064979426
ATP6V1C1	-0.00757034637429339	0.0447837382578476	0.865763365043657	163.655935970918	0.0109106525712801	0.087366636149313	0.124883514487536	0.900615769722585	0.99526856808935	0.187007399986417	0.185473121806838
BAALC-AS1	-0.0806754583710633	0.193627105062315	0.676931692151424	16.584443697037	-0.067369383734467	0.34768237836538	-0.193767035451156	0.846358299678804	0.99184516188282	-0.0708390300275893	-0.00901122366858378
CTHRC1	-0.562083945145964	0.316755601830559	0.0759798926884837	2.27930729702414	-0.820601673088382	0.585607090207322	-1.40128370508264	0.161129251978825	0.81440670290791	-1.76879771311993	-1.88039370762375
LINC02933	-0.236978705592818	0.274365059532957	0.387733480284016	1.9843224458074	-0.503029164455083	0.616844439271609	-0.815487880622019	0.414793099003634	0.915726370796515	-0.622130631872163	-1.09139456560367
SLC25A32	0.0200235900030124	0.0459233307714274	0.662820649701136	90.1827119662296	0.0531949870651868	0.0981633720123256	0.541902605571736	0.587885601723171	0.952670368821555	0.284332987631181	0.290527251901914
DCAF13	-0.0659370080887201	0.100943305110671	0.513621978624746	22.5042982258891	-0.0861756584703643	0.180899023948444	-0.476374369465501	0.633807691163145	0.960643649557546	-0.0188555683319281	-0.0557348355299318
DPYS	-0.950684720725317	0.598229055571743	0.112023129579425	3.95275676716065	-1.3467985885555	0.891625536511809	-1.51049799877245	0.130916399643366	0.786837438412397	-3.13941763212419	-3.18771377957797
LRP12	0.00626371757525594	0.124351863504511	0.959826810675655	35.5743667312384	0.0412111530065123	0.205645747317132	0.200398761190813	0.841168728265089	0.99106094264438	0.235801032942405	0.26075378432093
ZFPM2-AS1	-0.076032132662964	0.330612672910397	0.81811241084737	150.550269654814	-0.154599257017505	0.48982245231408	-0.315623051346724	0.7522886389658	0.980156072822144	-0.0544617217310294	-0.225731164179268
OXR1	-0.0691137816455574	0.11306922086564	0.541032796486545	2460.05302190341	-0.0773834922793869	0.16755196605403	-0.461847712693705	0.644190532425067	0.961458270960636	-0.0300602529048699	-0.0338909687196933
OXR1-AS1	-0.0363407571192349	0.145717235435945	0.803057337421941	96.8188900084786	-0.011784087072458	0.229985921264676	-0.0512382975777742	0.959135634855708	0.997963117666982	0.0855323116102779	0.129088738333788
EIF3E	0.0835509711282924	0.0476248220280839	0.0793692421968929	133.918814354081	0.144134538311973	0.0846781015107854	1.70214654958478	0.0887278996059535	0.731472804351481	0.508398145099463	0.516463773353952
NUDCD1	0.0507895949380254	0.0718564226435692	0.479678012965454	45.3144919861791	0.084966161228737	0.128987847882325	0.658714465150631	0.510079142388855	0.940536255873995	0.392846665014466	0.369461758115601
ENY2	-0.11979170579428	0.0903831781459317	0.185046433936364	63.9874253097659	-0.146397878493508	0.149993673876461	-0.976027019740085	0.329051074775357	0.893385695359704	-0.208804549512281	-0.20535509117892
EBAG9	0.0723668588030545	0.0865449563675602	0.403055616124354	21.5353680525764	0.129233003617674	0.182509748371589	0.708088224167379	0.478890471936671	0.933006002104028	0.468951061890485	0.479441368174162
TRPS1	0.0636362942232758	0.0886318555694826	0.472766873779483	678.726237418681	0.111053003337268	0.139639932670751	0.795281129210459	0.426449988125245	0.919080517713551	0.438157799320801	0.434273715958622
ENSG00000287826	-0.406026327897051	0.330968246290345	0.219904037251871	4.431830528667	-0.597948026154664	0.550014460126384	-1.08714964696977	0.276970679740723	0.869218491845411	-1.21837246398137	-1.32721756163312
EIF3H	0.0202293000585724	0.0387763021699113	0.601884554507852	206.628058387239	0.0436594006214035	0.0715348797739827	0.610323254324983	0.541647695524551	0.943831924620134	0.285058540222449	0.266836380311103
UTP23	0.16913723278848	0.136137160338598	0.214087864966504	37.7712823281898	0.277558206758563	0.231686471931302	1.19799056218035	0.230920691190617	0.852539698816974	0.810266392402046	0.847950778896637
RAD21	0.0190477416935633	0.044840966215813	0.670993870927262	85.9068412765382	0.0330613472395374	0.0901137789308745	0.366884483502778	0.713705185988488	0.975034583863756	0.280891107905482	0.240505842251113
MED30	-0.0642588515537322	0.128081552642817	0.615876715658365	19.9163239458622	-0.0613820832940944	0.220304152042907	-0.278624268879596	0.780533186097266	0.984153021252933	-0.0129366023426492	0.00586404034844465
EXT1	0.108878053445181	0.0826850017182058	0.187911985794018	303.21514720786	0.160503665646997	0.136916934969448	1.17227036730564	0.241088524741405	0.858593401905719	0.597728392734801	0.557132367365862
SAMD12	-0.0296971737062953	0.0872749207854655	0.733652030249483	233.434049080579	-0.0505696194782577	0.145552187107648	-0.347432906939814	0.728266115059059	0.976861386090741	0.108964657430396	0.0327272745450453
ENSG00000225885	0.0563728443257928	0.159678940228927	0.724059433140106	11.3935790856259	0.0742118310062363	0.281057913536576	0.264044623659311	0.791745533801716	0.9854361913985	0.412539144557857	0.342742955045807
SAMD12-AS1	-0.198816053181484	0.279041597899865	0.476157619102236	2.79276596113922	-0.388731601289575	0.601538518068945	-0.646228943971001	0.518131097411527	0.942915293100659	-0.487528503301964	-0.807425781086803
TNFRSF11B	0.00167770404316723	0.325956791285526	0.995893295433385	108.060790145163	-0.00137097023670494	0.485292684064927	-0.00282503792396244	0.997745948854991	0.99998053470918	0.219625868375292	0.154959807226124
TAF2	0.00881082684196513	0.0649887292364052	0.892157514864563	113.7973354614	0.0350228849098692	0.11415236699641	0.306808223354411	0.758989348621231	0.980303700571753	0.244784851082312	0.24537922233553
ENSG00000286362	-0.458949105741617	0.207604202379142	0.0270571207057927	4.36101687642749	-0.677275822489253	0.428344329634649	-1.58114809892996	0.113844179184859	0.766406361953968	-1.40503450389793	-1.5243050347135
DSCC1	-0.171080752007804	0.198400567819844	0.388522612537962	5.79114800356547	-0.165404088813865	0.374968572093877	-0.441114538987162	0.659130078496661	0.962947134907146	-0.389704312931902	-0.252575436857929
DEPTOR	-0.0133877824485413	0.0915937615224841	0.883791304552831	233.715436697454	0.00905642887464842	0.149285376524179	0.060665211057572	0.951625838182833	0.997605734391563	0.166488928943711	0.180866359993443
ENSG00000254343	0.259064462639152	0.283598347120951	0.36098450403157	11.3512404988753	0.362360107613979	0.458283351212175	0.790690097415767	0.429124856091177	0.919653982743024	1.12744551359769	1.05863849649707
COL14A1	0.02679546695705	0.246271702488689	0.913357562568321	9.39395383210785	0.0818803192862806	0.416999270516414	0.196356025239276	0.844331512974176	0.99184516188282	0.308217833018873	0.361795078605194
MRPL13	-0.0171963935631765	0.0990513741935616	0.862171302104893	24.7523380532406	-0.00907743236042198	0.178791305050849	-0.0507711063345074	0.959507914977625	0.997968473028779	0.153055712682942	0.135813338818671
MTBP	0.115495959465432	0.0994699077321873	0.245595308985592	21.38782565611	0.169061882434332	0.183882478323919	0.919401804757715	0.357885445688643	0.899428517979604	0.62107017274008	0.578394994069568
SNTB1	-0.154860461245926	0.251015739803139	0.537277427037883	38.0393457241419	-0.176404096009467	0.382727408664449	-0.460913151281847	0.64486091597301	0.961458270960636	-0.332494304595903	-0.279904616820311
ZHX2	0.0406501490587389	0.127168447452659	0.749229166671789	137.949951171885	0.0831839448707812	0.202010031908961	0.411781257023262	0.680499760433383	0.970189696144468	0.357084187523019	0.365033896323116
ENSG00000253607	0.173605785960701	0.110722233803298	0.116895205795443	13.6687025892946	0.302777968158451	0.199984947409865	1.51400378918476	0.130024878452257	0.785981426414902	0.826027266728262	0.91060850135535
DERL1	0.0486272691712533	0.0634176302349797	0.443213279728702	46.1249698402215	0.114776078292725	0.121153761718467	0.947358766782975	0.343455994628266	0.895949989219621	0.385220003016956	0.443523581314331
TBC1D31	0.0813362193918987	0.063859968911171	0.202782098357108	43.4962783268218	0.153175263400227	0.106989345480997	1.43168707791968	0.1522333961957	0.802437415752782	0.500586573336579	0.53892517710886
C8orf76	-0.161469132697096	0.0776673326678205	0.037618832035683	44.1795175969328	-0.218381719246568	0.137163841812946	-1.59212308696034	0.111357050568982	0.765254831042502	-0.355803513682335	-0.384196732219882
ZHX1	-0.198302943617183	0.082429069448601	0.0161397285001449	51.6153002550443	-0.275704750950353	0.143746648471683	-1.91799081148431	0.0551121762517891	0.656005162281932	-0.485718732880344	-0.526614043551135
ATAD2	-0.0766386686876764	0.140123786826199	0.584423068670536	32.8490553567904	-0.0704145598576403	0.237367796547476	-0.296647484965623	0.766735653996143	0.981326943002483	-0.0566010132850028	-0.0165768702002176
NTAQ1	-0.0146545097060421	0.0876650300122929	0.867240357779061	34.1769735708908	0.0186736084049688	0.150038351065271	0.124458901823342	0.90095193890754	0.99526856808935	0.162021100467332	0.204759947101254
FBXO32	-1.1211942134246	0.487740500527928	0.02151905356639	4.6061397240891	-1.28493908434929	0.69626606480886	-1.8454713640281	0.0649690003617213	0.692292438352703	-3.74081557510185	-3.03402574167275
FAM91A1	0.081892138049561	0.048743529347333	0.0929453066476426	105.881276062575	0.162937314614459	0.0925943660877434	1.75968929319153	0.0784605021662496	0.712753760046109	0.502547334182726	0.56317869346496
ENSG00000214803	-0.125353884123565	0.219210567855052	0.567428789949766	6.60199845807905	-0.173758281125444	0.373823150284998	-0.464814126661158	0.642064570450654	0.961382171346129	-0.228422710077726	-0.273331171019156
TMEM65	0.0718704054907006	0.0571322587700033	0.208404265025999	363.182682129857	0.136182457905637	0.0940872059268092	1.44740676018772	0.147783033504745	0.802437415752782	0.467200039140329	0.496707073868613
TRMT12	0.224079790460028	0.148161274873646	0.130430970910286	9.35627149139174	0.283644458593631	0.275266537858884	1.03043566718975	0.302805537291026	0.87987373314909	1.00405232562205	0.863071884614045
RNF139-DT	-0.0612284657755235	0.266174668974969	0.81806756280682	4.63884606070087	-0.0165421454298405	0.453214188338423	-0.0364996195076933	0.970883982097481	0.99921982812561	-0.00224823687634832	0.117267488510205
RNF139	-0.346484026245128	0.199769754996162	0.0828441500870916	11.0449387719566	-0.507923520406291	0.332138680810798	-1.52925133310693	0.126202149292421	0.783590971162544	-1.0083629380204	-1.10355444261212
TATDN1	-0.0749850834200069	0.0600824131912301	0.212017454594922	88.5271027291633	-0.0677582925615525	0.11088722018863	-0.611055921920391	0.54116255923506	0.943831924620134	-0.0507687117352673	-0.00997745570237989
NDUFB9	0.228969464132403	0.192598782355402	0.234501964624545	19.5967506418908	0.357329091339216	0.310273044468964	1.15166011907605	0.249460766409764	0.864550938951193	1.02129851902658	1.0461390911129
MTSS1	-0.0222407452494356	0.121460669055661	0.854711178963741	562.117368970908	-0.0408350124530613	0.179788410711725	-0.227128168558854	0.820324081025562	0.989979204804648	0.135263959979047	0.0569126066565579
ENSG00000255491	-0.216115668626343	0.113549918669172	0.0570058804338471	23.9370597495027	-0.286226789617459	0.197527650224143	-1.44904669950088	0.147324541453198	0.802437415752782	-0.548545359185711	-0.552755725387439
LINC00964	-0.149386175930965	0.215576252592854	0.488333326959815	3.33461913631062	-0.249831771973605	0.458780476584645	-0.544556241436988	0.586058757405967	0.952648261510516	-0.313186148342711	-0.462333422089251
ZNF572	-0.198935611775846	0.248247652742276	0.422923561489269	2.35796857544588	-0.185054858880043	0.45398636009527	-0.407622067855099	0.683551160322111	0.970527462541452	-0.48795019415082	-0.301397171424858
SQLE	-0.216347035501498	0.491769030097514	0.659983261705454	7.58139339742839	-0.374527375611983	0.705324875379366	-0.530999811130354	0.595418910044604	0.953606095134468	-0.549361405029191	-0.772135818738015
WASHC5	-0.115602261089802	0.0552139547816881	0.0362854150496262	95.5781399107395	-0.138916194202225	0.0958722295512004	-1.44897218780165	0.147345349725478	0.802437415752782	-0.194028108695961	-0.186767076391079
NSMCE2	-0.010176906140671	0.0221998740039832	0.64664943457698	668.132592033415	0.0207262407791362	0.0463085037842475	0.447568785113427	0.654464435185742	0.962295634237448	0.177813896112046	0.209859649178964
TRIB1	-0.145312936329251	0.103146347643992	0.158893277781038	32.445442469368	-0.189324998570233	0.176297977864496	-1.07389205970218	0.282871062536508	0.869218491845411	-0.298819570394781	-0.312006202308434
LINC02964	-0.111803136571376	0.134772415789142	0.406782013095747	50.4571973166773	-0.123830068769659	0.231783802522256	-0.534248154625767	0.593169856790883	0.953606095134468	-0.180628352269926	-0.149286061192605
PCAT1	0.400956282304028	0.549630324708915	0.465694799281698	9.51076047651921	0.486477734083338	0.778835918090995	0.624621595875732	0.532219442389925	0.943831924620134	1.62790708392394	1.3670049266246
MYC	0.203421223416476	0.198538712727002	0.305555629898619	8.93984703142822	0.315198237711365	0.331346857822506	0.951263699262867	0.341470529578958	0.895040946988852	0.931188231499332	0.941466279514676
PVT1	-0.0349446972664376	0.147213240789235	0.812366123808177	180.755583903635	-0.0491223976484145	0.222941081201982	-0.22033802556071	0.825607907649127	0.989979204804648	0.0904563044651903	0.0363228527233111
LINC00824	0.120174317801105	0.184634295227978	0.515125534262939	3.99806342104705	0.217163702894757	0.356510561444946	0.60913680092558	0.54243376647542	0.944185222933776	0.637571043366375	0.697902489338002
CCDC26	0.0450715528534671	0.329388705892079	0.891162059471193	692.292546744302	0.135299064444134	0.48337094896251	0.279907314940079	0.779548614955366	0.984039981381007	0.372678762963535	0.494512309950943
ENSG00000253926	-0.253953325680392	0.478845617564581	0.595872829191824	2.07487126752666	-0.36077648665166	0.7858646439337	-0.459082221647952	0.646175122965236	0.961458270960636	-0.682001208236485	-0.737972157536986
CYRIB	0.0653373633845752	0.0297702157838455	0.0281835073749119	2449.60985661752	0.130183492979243	0.0562673270000558	2.31366051881431	0.0206863511857186	0.570239750887228	0.444157579616157	0.481802829794391
ENSG00000254263	0.0852029947723107	0.160723907425029	0.596028573718403	9.06824012912903	0.145919321855384	0.300754622782895	0.485177319986593	0.62755056869256	0.960643649557546	0.514224938702182	0.520898013239838
ENSG00000253720	0.0334427405837299	0.14843969046561	0.821749681581669	15.5786501643569	0.130377858976859	0.271776902331288	0.479723839143373	0.631423774380806	0.960643649557546	0.3316631944601	0.482285726144634
ENSG00000287195	0.0689934298309986	0.0820584189297669	0.400468787419885	97.9123806571611	0.130097339334756	0.147794945045654	0.880255676502118	0.378720818029772	0.906771623270555	0.457052761024892	0.481588783711261
ASAP1	0.0869127005424114	0.0992129131679249	0.381018041492975	409.298470729355	0.156767160909809	0.155637918500614	1.00725557383492	0.313811972985982	0.881973787298438	0.520255180872036	0.547849136130002
ASAP1-IT2	0.1861117146209	0.228950439199391	0.416280647316766	5.94353777923624	0.240444467169789	0.396504034194912	0.606411149530933	0.544241766531746	0.944284457533802	0.870136481131552	0.755742833005098
EFR3A	-0.00613778214510033	0.0479206709896422	0.898083968941283	204.634987261989	0.0197139850974273	0.0816412892518081	0.241470771445352	0.809190267328381	0.986746794539674	0.192060146123781	0.207344731033781
KCNQ3	-0.106542330308915	0.0619542323280143	0.0854880535144734	2555.11953032314	-0.114981505296357	0.104585457871588	-1.09940241823613	0.271592576447906	0.869218491845411	-0.162073150359683	-0.127302077066932
DNAAF11	-0.0143954425172217	0.318820441990139	0.963985998844391	5.66269036008476	0.00347090635750854	0.550519838941398	0.00630477979537086	0.994969546868994	0.99998053470918	0.162934847097993	0.166989300884256
TMEM71	0.0145912506123709	0.18098333168333	0.935742514997311	59.075335393682	0.0720960774622715	0.286599569988233	0.251556823568268	0.801383635307122	0.986746794539674	0.265172777349809	0.337486430360789
ENSG00000287095	0.147388078458255	0.193899020465254	0.447178065454952	5.434480188842	0.268167496405435	0.396545072152158	0.676259813165793	0.498875702776144	0.937974530558915	0.733555726804271	0.824619847502531
PHF20L1	-0.0257482587217811	0.0467202011105824	0.581554035168485	205.719504960511	-0.0179409205019457	0.0875268835882247	-0.204976114382752	0.837590786758496	0.990648905775143	0.122892734460505	0.113792274813277
ENSG00000270137	0.323036775357191	0.240453829156407	0.179127545998866	2.27816420958407	0.513115560336456	0.531083094190673	0.966168130654588	0.333960057126188	0.893439434473213	1.35307997339874	1.43318578764887
TG	-0.0683895721183137	0.156007760278946	0.661115998196742	69.6101165572664	-0.0738165795124168	0.247821192011714	-0.297862256706956	0.76580829585698	0.980939029062297	-0.0275059193421203	-0.0250290835240527
SLA	-0.0652699910858548	0.0911196950701332	0.473799666765874	524.237483470833	-0.0749502231925228	0.14111315550455	-0.531135618961523	0.595324802984805	0.953606095134468	-0.016502956479626	-0.0278455864222709
PTCSC1	0.000447126890772249	0.332403873948671	0.998926740741482	4.93162221014326	0.0239256966345233	0.550193369945803	0.0434859777333924	0.965314142100628	0.99903781406641	0.215285543643748	0.217808598965882
NDRG1	-0.660769265753976	0.388189686161952	0.0887213672844769	11.0091450321088	-0.88287958033449	0.571589081090519	-1.54460539842726	0.122441739619013	0.777700076197892	-2.1168671834832	-2.03512125502844
ST3GAL1	0.0228655933073605	0.0850398964675349	0.788021431316607	243.972934980427	0.0585261839189838	0.148770056722361	0.393400293099351	0.694023853213528	0.971808391264283	0.294356916000876	0.303772446713291
ST3GAL1-DT	0.312306279745497	0.102226360564569	0.0022502566941359	13.3856290251494	0.507507525913148	0.193043480302194	2.6289803992276	0.00856412969890743	0.4715828212448	1.31523282550191	1.41925279840036
ENSG00000288067	0.146434322931446	0.208249541162306	0.481951329481935	6.11116597949091	0.273112185676825	0.292330158832962	0.93425935513168	0.350170124880549	0.896937553385948	0.730191769743311	0.836904776098753
ZFAT	-0.0221576449391894	0.06464268739569	0.731770670586077	77.6144384235345	-0.0162159380675626	0.114973239194161	-0.14104097771985	0.887837570345854	0.99386657066024	0.135557060115889	0.118077940680846
ENSG00000289405	0.0853502148681139	0.0796042512889082	0.28363846557377	47.2242293846898	0.131508508511888	0.145281179366548	0.905199896402882	0.365359496755993	0.902575592414163	0.514744193445009	0.485094790181387
LINC01591	-0.035593337567981	0.685380583920996	0.958582698384507	7.29147766702182	0.0739856764249612	0.946773971789213	0.0781450257711913	0.937712691289691	0.996509850107019	0.0881685084199072	0.342181080935993
KHDRBS3	0.00450455842895976	0.0962864054543348	0.962686248403713	890.931333793974	0.0439677126079736	0.151677674044857	0.289875968133388	0.771911127300958	0.982398595694335	0.229596365535302	0.267602371970535
LINC02055	-0.127988163460175	1.25290197014517	0.918634936283039	11.4203543706521	-0.497837841885742	1.68333382407311	-0.295745166387223	0.767424701444079	0.981626419645716	-0.237713982658428	-1.07849688415515
ENSG00000253288	0.20629240848641	0.159913554256998	0.197042139537677	40.3142741699567	0.290324091874865	0.26167861846547	1.10946814675718	0.26722827838233	0.869218491845411	0.941315085832373	0.879667228306052
ENSG00000253988	-0.132813292844523	0.111367352883817	0.233038071293234	259.559602883531	-0.178115247425242	0.176621713172056	-1.00845611916203	0.313235543443385	0.881973787298438	-0.254732524209456	-0.284155919947032
TRAPPC9	-0.00539222944278095	0.0332933778447676	0.871336549874013	613.814209979216	0.0149965709372005	0.0681846210235678	0.219940665682031	0.825917365018037	0.989979204804648	0.194689758437196	0.19562446046946
ENSG00000259891	-0.588232445167582	0.266046058765767	0.0270346373524699	5.54118356036193	-0.816035401796026	0.452270796104972	-1.80430708510001	0.0711831797011644	0.702860237154869	-1.86102515380962	-1.86904894687162
CHRAC1	0.426874947908067	0.429681537843226	0.320481835625327	4.58940958123014	0.516738973942521	0.63576516807592	0.812782769314621	0.416342616269552	0.915726370796515	1.71932388384654	1.44218804744356
AGO2	-0.147230767742843	0.14549412184445	0.311568562799847	73.5844028555305	-0.17982079504637	0.232053970043662	-0.774909367043087	0.438393216729693	0.921925495140225	-0.305583885089836	-0.288393300618096
PTK2	0.115478470061691	0.104357161466614	0.26848002517317	377.104271275024	0.189278226140872	0.172722564435382	1.0958511805311	0.273143906485307	0.869218491845411	0.621008486488674	0.628621878971815
DENND3	-0.0731497073701282	0.0901556088383035	0.4171522602131	1331.74562912612	-0.0806142255857275	0.141016226427285	-0.571666308396759	0.567548063780128	0.950298024664619	-0.0442952224091675	-0.0419176263726759
DENND3-AS1	-0.218371986301844	0.17336735381122	0.2078168861076	14.2785221726235	-0.329420947943819	0.295126095190109	-1.11620406772779	0.264334793718655	0.869218491845411	-0.556503536688143	-0.660070284844883
SLC45A4	-0.0264375151584691	0.0782239408029569	0.735384158806353	67.7433562344175	-0.0151642280678429	0.134447456635963	-0.112789252004241	0.910197639624491	0.995893406991523	0.120461682695315	0.120690881867109
TSNARE1	-0.0849464990890347	0.0835237728519558	0.30913735623682	67.8215360156952	-0.0897821997071648	0.145353191257821	-0.617683030762725	0.536784299965115	0.943831924620134	-0.0859032652293909	-0.0646951764414976
JRK	-0.059241495083198	0.08404503082228	0.480886148560763	21.7558978291538	-0.0367808422026304	0.165107678597941	-0.222768816780451	0.823715438767469	0.989979204804648	0.00475993649983399	0.0669850681015343
THEM6	-0.481603079444308	0.278244903488624	0.0834766695492602	4.46956315565965	-0.857194311807468	0.498692248792466	-1.71888436983546	0.0856354287433897	0.721227279907112	-1.48493652559414	-1.97130699441252
LYNX1	-3.17147175180305	1.29174033280802	0.0140808988904234	2.56339133982182	-2.92800875672359	1.42724683053676	-2.05150832643463	0.0402174696085259	0.62744101565616	-10.9722762673739	-7.11618186835267
LY6E	-0.675192000669901	0.371524360241448	0.0691626305055943	14.8372631067515	-0.957974936767255	0.528729175985426	-1.81184428678788	0.0700102599433561	0.699472313159833	-2.16773709678385	-2.22169336119132
LINC02904	0.24911472104155	0.69043538153229	0.718242860796439	2.61456902060137	0.476764447211204	0.955652941448596	0.498888693303781	0.617857799842185	0.959727227784921	1.09235213530403	1.34287256377842
ZFP41	-0.160317265427455	0.120903400111481	0.184841459318932	16.7847921253013	-0.237327040669804	0.222724535336548	-1.06556307463473	0.286621198658908	0.872794145884947	-0.351740803767603	-0.431265801304472
GLI4	0.42544456172404	0.0911643361219481	3.05945819845988e-06	21.9677800643996	0.661850392384252	0.165386254200446	4.0018464387137	6.28500859295339e-05	0.0477230626160729	1.71427881981451	1.80271290880695
MINCR	0.307841439629053	0.410195128195038	0.452968307051171	2.81279378511016	0.41397456050318	0.67684138179002	0.611627142844539	0.540784475592975	0.943831924620134	1.29948504736213	1.18687301912837
ZNF696	-0.278027977767845	0.214183676228789	0.194259154160465	7.80672613034978	-0.345651831070323	0.373289528484702	-0.925961766121409	0.354465850235683	0.897958245436273	-0.766914053932602	-0.70039541536752
ZC3H3	-0.0652451577690577	0.101177754830714	0.519020024091233	74.5344523240019	-0.0465447152087002	0.170130855073271	-0.27358185667529	0.78440597849874	0.984923213472607	-0.0164153677747237	0.042727025559579
ENSG00000287576	-0.0675645308544296	0.1512640524046	0.655116130932773	8.07229189955917	-0.0049430369949158	0.351194802277484	-0.0140749150125811	0.988770213394245	0.999809954108995	-0.0245959457616661	0.146085117097574
ENSG00000254859	-0.246300062167761	0.264694144167968	0.352108039004661	5.04874658343001	-0.281287315829852	0.504851515897106	-0.557168408873672	0.577412371686606	0.952648261510516	-0.655007655791402	-0.540483754500461
GSDMD	0.158929120297099	0.0780997461826591	0.0418558503762292	61.1578821167867	0.260392967548333	0.132704790493815	1.96219719408298	0.0497395304961806	0.64823144215754	0.774261723355096	0.805304269386962
ENSG00000289161	0.0663562731877945	0.286501129511095	0.816841626890681	1.79135878740183	0.0834714591356581	0.580913262633527	0.143690055822183	0.885745224011577	0.993452834941616	0.44775133999885	0.365748216681898
MROH6	0.110543807873339	0.239766636016213	0.644764527328992	7.47415123106547	0.191911890380498	0.405536861802316	0.473229214053662	0.636049657392573	0.960671772087987	0.603603615695947	0.63516513687023
NAPRT	0.207494976483382	0.130708874568232	0.112408730693343	15.4306495042402	0.346918640113253	0.233858431427986	1.48345577277201	0.137953358728282	0.795464870652647	0.945556620472003	1.0202746448462
EEF1D	-0.00366824787896158	0.0455865202466506	0.935865189601394	115.637184102923	0.028641939113258	0.0854574198720743	0.335160354199011	0.737504126884812	0.977579202367437	0.200770352249301	0.229525958523529
GFUS	0.211410054354332	0.202005368721345	0.295304121719537	7.3248783473342	0.328397444440134	0.359151382292039	0.914370542984858	0.360522174740673	0.899428517979604	0.95936535182715	0.974259303158828
ZNF623	-0.040104284613033	0.0680546930122503	0.555663454623272	36.6260885342227	-0.0423283416518721	0.129441791602191	-0.327006765959778	0.74366276781011	0.979010203279123	0.0722581081786726	0.0532024761364891
ZNF707	-0.4123808969809	0.13496081967159	0.00224640568727362	10.023101883217	-0.571370543190947	0.230055093936038	-2.48362482836309	0.0130052744245927	0.501759841533625	-1.24078543768176	-1.26118662165765
LINC02878	-0.00295299621416592	0.193161986296218	0.987802681269112	3.79245959896834	0.0781985016978068	0.367908371050505	0.212548851428749	0.831678870363972	0.990648905775143	0.203293090855287	0.35264771591035
FAM83H	-0.170691382089229	0.312579488931557	0.58501540046822	2.37577254037673	-0.262948381243491	0.578238991854132	-0.454739969022744	0.649296322526652	0.961847420997981	-0.388330980196105	-0.494921234884165
SCRIB	0.0929171688218016	0.155704578753269	0.550672325832648	13.5896278887737	0.125651613107777	0.277388032382507	0.452981377850175	0.650562150975328	0.961847420997981	0.541433326526769	0.470543513470969
PUF60	-0.429458917659699	0.357906737740288	0.230170992396821	6.0077293083845	-0.66460908845151	0.553961169405928	-1.19973948564706	0.230240532767608	0.852539698816974	-1.30102071457906	-1.49283492311289
NRBP2	-2.0126340894695	0.778722649373636	0.00975110799891392	2.94334144510592	-1.95396554497038	0.913606448530286	-2.13873878420376	0.0324568296799489	0.611298540199246	-6.88498132948113	-4.696201430905
PLEC	-0.0356954933101045	0.132936926642158	0.788303309833847	98.8616900571398	-0.0302768141926407	0.205874596254582	-0.147064352491556	0.883081226481383	0.993185134487664	0.087808198549742	0.0831441258916465
PARP10	-0.122257300294964	0.101897650365758	0.230215120377968	49.1596688738535	-0.145544926856821	0.16665109491616	-0.873351158779021	0.382471703776864	0.907622441802369	-0.217500859831753	-0.203235959039846
GRINA	0.00894072070946714	0.0987638541195329	0.927869040249698	62.4710226631509	0.0254585367738846	0.161292080592108	0.15784120758084	0.874581926688429	0.992605222895582	0.245242995104	0.221616893203991
SPATC1	-0.0719573488911689	0.200014177190507	0.719025689205354	11.1026748348574	-0.00844600403679647	0.327171203458281	-0.0258152427460611	0.979404703947673	0.999277763760166	-0.0400896973959486	0.137382103091535
OPLAH	-0.573705581755811	0.387611727062227	0.138845553403358	3.5226550690068	-0.817130646503837	0.652562585066826	-1.25218739965019	0.210501586288962	0.84555679646271	-1.8097879726096	-1.87177004870277
EXOSC4	-0.268634786999855	0.341303401061647	0.43123211034607	2.33230049653819	-0.335331738156645	0.661999008031321	-0.506544170139874	0.612474690051594	0.957746840816643	-0.733783666196189	-0.67475546155193
GPAA1	-0.12798125438784	0.142708376366923	0.3698242176432	19.6501889276235	-0.158247115807634	0.243414123190614	-0.6501147662813	0.515618091703538	0.942915293100659	-0.237689613916108	-0.234794157282821
CYC1	0.0372636849551199	0.226100798033821	0.869093489542908	9.8058978916547	0.0933720416955344	0.370432156437626	0.25206246291757	0.800992783586892	0.986746794539674	0.345139910910361	0.390345909910632
SHARPIN	-0.123269217542774	0.0606205938118632	0.0420066288797818	42.5007901774427	-0.157874779534268	0.114515033591114	-1.37863802317846	0.168006387031941	0.82093890759529	-0.221069957021959	-0.233869099249641
MAF1	-0.058090963221946	0.11548829176515	0.61496212642186	17.5951543007534	-0.120075193321791	0.223607219801391	-0.536991575801724	0.591273433090327	0.953606095134468	0.00881793634332374	-0.139957188490401
WDR97	-0.0604812480653846	0.371851444831926	0.87079484146797	3.33394497736741	0.000927947485873049	0.584965705685835	0.00158632801351165	0.998734293900495	0.99998053470918	0.00038724802669201	0.160671397686188
HGH1	-0.463284306937938	0.22465299642409	0.0391866240166046	3.6510161802502	-0.648060777901498	0.445981773402116	-1.45311045551895	0.146193088549175	0.802437415752782	-1.42032503723181	-1.45172115390777
MROH1	-0.120623009672637	0.0582943585710669	0.0385268031305504	95.160536652065	-0.129805523750791	0.102377845462925	-1.26790638310316	0.204831384348201	0.84555679646271	-0.211736611736612	-0.164131895530039
BOP1	-0.107770605343374	0.165827735329978	0.51576008983866	8.52909649798817	-0.117827531260392	0.323471529614303	-0.36425935661443	0.715664346786978	0.975253947852406	-0.166405355373262	-0.134372941145984
SCX	-0.0780580521827367	0.524930172431062	0.881788954865424	2.22625381830181	-0.118738175341782	0.857672399135	-0.138442341693092	0.889890835343653	0.993993995279084	-0.0616072701256773	-0.136635408391637
HSF1	0.0114669732553185	0.0680397656999012	0.866163667654928	66.6978046150054	0.0352690178003295	0.126127024423334	0.279630935254227	0.779760670630016	0.984039981381007	0.254153250248542	0.245990731940791
DGAT1	0.10239962565442	0.0988809294291891	0.300395706226993	26.0715593906726	0.187331409172784	0.182144142800457	1.0284789084764	0.303724607180367	0.87987373314909	0.57487856141213	0.623785072019911
SLC52A2	0.139993691638859	0.112096120280749	0.211711940847803	11.0882429749415	0.196647767875435	0.219379149624257	0.896383125799534	0.370048176421232	0.905628433041431	0.707475249099674	0.646931279022452
FBXL6	-0.0572919938801375	0.169988554211021	0.736090952633818	13.9336383873022	-0.0655755007788861	0.291001350622137	-0.225344317607774	0.821711425660817	0.989979204804648	0.0116359525784272	-0.00455437657269083
ADCK5	0.0615992631138273	0.0845594247100287	0.466324052291655	19.8590099898897	0.110775206473212	0.158345392129457	0.699579602434192	0.484189884659349	0.93412777025681	0.430973059634991	0.433583538183666
CPSF1	-0.0800412452146302	0.140215611028946	0.568105370048734	31.4117709733236	-0.0811323211306193	0.227200910384814	-0.35709505297846	0.72102064781846	0.976293743854146	-0.0686021194506463	-0.0432048188383062
SLC39A4	-0.0731864009118988	0.224904827578335	0.744870381085756	2.84949338764927	-0.0839353379576337	0.433666194141915	-0.193548261523393	0.846529613297869	0.99184516188282	-0.0444246428900574	-0.0501688280376539
VPS28	-0.0490592449872052	0.101479367212554	0.628782934775375	49.6626365399132	-0.0580992312554816	0.17488720439186	-0.332209731738304	0.739730895811004	0.978391883282218	0.040673387215531	0.0140201853906946
TONSL	-0.161088316946622	0.241295011076279	0.504389572802643	8.84302850260025	-0.170133083453754	0.39841470477298	-0.427025110809345	0.669361038009552	0.966683174198395	-0.354460352047384	-0.264324478768225
ZFTRAF1	0.0994092769164581	0.197767886673423	0.615205929167821	10.6631290287446	0.148189285738822	0.333076569556684	0.444910567969574	0.656384385175133	0.962657062612752	0.564331409160801	0.526537668776008
TMEM276	0.291488882443596	0.169495706153199	0.0854793520821201	27.0519447023077	0.460289719047109	0.275487793614149	1.67081710956601	0.094757807979247	0.742629940400518	1.24180852684663	1.30194160775069
KIFC2	0.357059669442167	0.325192642539566	0.272206976202407	18.7490407852662	0.530563387531649	0.483189209898392	1.09804477555121	0.272184937922169	0.869218491845411	1.47308090820263	1.47653437832621
PPP1R16A	0.300527209878073	0.286798808843975	0.294699562951994	8.87222836908304	0.446901898583194	0.440635057481363	1.01422229347263	0.310476693203017	0.881207763893702	1.27368728879122	1.2686799790757
ENSG00000255182	0.109958884308785	0.285867897758142	0.700497269364866	3.14961767663629	0.157731801353141	0.50049443982911	0.315151955348389	0.752646282183823	0.980204159206505	0.601540552678439	0.550245755678154
MFSD3	0.112031986422336	0.234457214183562	0.632767272966532	4.61115618113029	0.266124875898199	0.432752213599548	0.614959017042626	0.538581786066496	0.943831924620134	0.608852517114761	0.819545019600653
LRRC14	0.244331597714755	0.130618166131667	0.0614034585243063	15.0600299347997	0.416886881713355	0.240560073503324	1.73298451252591	0.0830984215669564	0.718669806494479	1.0754817518186	1.1941085917099
LRRC24	0.0755584129484886	0.361175588333772	0.834291075275443	3.29257186293008	0.0689638261176474	0.638038249785006	0.108087291225699	0.91392644922263	0.996227517455116	0.480207878549667	0.329704448116371
C8orf82	-0.219751806100943	0.193397999818381	0.255844748599978	7.96952266571176	-0.310712573808331	0.330575417637501	-0.939914334916003	0.347261503716392	0.896004003168177	-0.561370249829572	-0.613589904017791
ZNF251	0.0983409713391371	0.0759008286365722	0.195095809892693	77.4957654413994	0.163882666632003	0.13200397349803	1.24149798138045	0.21442184341797	0.846010463457068	0.560563426707146	0.565527391511775
ZNF34	-0.14839119588596	0.241802879689417	0.53942242089716	7.63072412036353	-0.18178339840058	0.409050507733513	-0.444403307082576	0.656751022881356	0.962801837848685	-0.309676789755707	-0.293269328361371
ZNF517	-0.0371940383717856	0.196123379404839	0.849586442737908	5.34418821963291	-0.0828644042270365	0.368268006734297	-0.225011140559985	0.82197060756861	0.989979204804648	0.0825227337742191	-0.0475081260825698
ZNF7	0.170442080085246	0.0834265477870463	0.0410504886638472	37.7161659989637	0.288881849078148	0.151671439105029	1.90465555534225	0.0568248598837113	0.660071969069582	0.814868672707689	0.876084020382634
COMMD5	0.106798694316842	0.0895684078656858	0.233116146316816	17.3194853554718	0.187178291355847	0.168121378591145	1.11335210860391	0.26555723487422	0.869218491845411	0.590394359405055	0.623404655507438
ENSG00000286681	0.0341603562065716	0.131495540352589	0.795030870127728	9.60955033394074	0.0591332773929288	0.246017625445714	0.240361954903825	0.810049669328607	0.986746794539674	0.334194270898095	0.305280751799679
ZNF250	-0.123425999030551	0.0824120756123123	0.134219307208829	22.642026599598	-0.188030912613932	0.158408869357656	-1.18699737821747	0.235228654657701	0.854391692030879	-0.221622935408988	-0.308791085503722
ZNF16	-0.201596698141191	0.108958720809299	0.0642830458329436	18.9649107688588	-0.253279717169861	0.165566322063188	-1.52977800082554	0.126071688734972	0.783590971162544	-0.49733601684532	-0.470899736010082
ZNF252P	0.0355542596200858	0.0642387046703896	0.579940938365366	52.4232669126024	0.0391608433440577	0.116080197784968	0.337360239656042	0.735845353724812	0.977309314098885	0.339110657853016	0.255659852949118
ZNF252P-AS1	-0.0362323014699952	0.203241823875165	0.858509463754158	3.68062911165578	-0.0275907625240736	0.413380823907229	-0.0667441761407528	0.946785365223733	0.997343859434905	0.0859148416578695	0.0898175387479469
C8orf33	-0.136251651008943	0.123461247027399	0.269767328176181	17.6053388457106	-0.176600783111746	0.216826849897884	-0.814478387685463	0.415370948425757	0.915726370796515	-0.266859834510881	-0.280393279883789
WASHC1	-0.199543430711381	0.118676333913038	0.0926835398343592	50.2126040982068	-0.267220539564029	0.192072226451718	-1.39125028381551	0.164149543985422	0.815284160706821	-0.490094010613747	-0.505535280992831
ZNG1A	0.114010582274021	0.074059084214827	0.123693404643891	148.816384856402	0.186701237581564	0.131880324597994	1.41568682175055	0.156867218448207	0.809704243489188	0.615831151889576	0.622219430060102
ENSG00000287480	0.074973292852089	0.213974331460257	0.726050144232274	11.2843022216199	0.138065207160607	0.354206641758964	0.389787177549765	0.696693926161359	0.972594261551845	0.478144122351704	0.501384706555406
DOCK8-AS1	0.242479614126858	0.16040093450254	0.130607784556681	6.77346205778455	0.362610132977159	0.300448418835903	1.20689645957234	0.227472021333504	0.852539698816974	1.06894968663819	1.05925967683123
DOCK8	-0.0439629513273251	0.0606815331494244	0.468767114638184	3423.02206013235	-0.0320160012972604	0.0965996919467779	-0.331429641772562	0.740319978007335	0.978391883282218	0.0586483425997889	0.0788231689572356
ENSG00000235880	0.157127322335731	0.176458715917655	0.37322534280153	10.0168313294868	0.227617181274712	0.315525194027873	0.721391462814866	0.470668697686003	0.931221530091288	0.767906666105943	0.723873835247019
DOCK8-AS2	0.274632553916298	0.0970794124294636	0.00467013701201038	20.7415153052005	0.407831700875918	0.188754537447398	2.16064581223416	0.0307227097028016	0.600826253845579	1.18235517242048	1.17161127309022
SMARCA2	0.018929920402792	0.0188742627154423	0.315885533103697	580.109099343833	0.065524509770606	0.0512140758205516	1.27942384433913	0.200747841618941	0.845213664483047	0.280475544638082	0.321159572306341
VLDLR-AS1	0.949441660869495	0.67758935957567	0.16115275208269	6.92613948956362	1.38647790859509	0.871228600542682	1.59140541039569	0.111518367503781	0.765254831042502	3.56245027680264	3.60302771261343
VLDLR	0.354671990797864	0.309553797518073	0.251897636510705	9.74093185807821	0.533867660930802	0.494984139460516	1.07855508564914	0.280786112724903	0.869218491845411	1.46465941211791	1.48474374408067
PUM3	-0.00769713435564398	0.0530699965595602	0.884681342501747	214.877429941995	0.00494129270435978	0.0894654627533858	0.0552312876084998	0.955954203063046	0.997605734391563	0.186560210624866	0.170642430593425
ENSG00000289552	0.651808310895608	0.350519634657189	0.062949411146396	2.14757284230124	0.925859771258291	0.631736008222009	1.46558017780889	0.142762694701515	0.79985918309078	2.51267831629642	2.4586361003745
RFX3	0.119134325390851	0.0374250816904404	0.00145619259733836	500.437293822937	0.191402235287403	0.0681359707430581	2.80912171940991	0.00496768607980494	0.402028878655165	0.633902923273251	0.633898914447802
RFX3-DT	-0.0476199554812969	0.130332697557696	0.714833526864597	86.0112523401803	-0.0639955800246078	0.209600919303565	-0.305321084646214	0.760121618908911	0.980303700571753	0.045749853836244	-0.000629111993115277
GLIS3	0.157063124034429	0.161504618940381	0.330802227831542	134.09667753232	0.231962731291941	0.245749174469377	0.943900347957611	0.345220574206094	0.895949989219621	0.767680234569876	0.734670220771556
PLPP6	-0.00920794657711472	0.149850797119034	0.951002878899289	6.07384864307306	0.0335700379112861	0.274993710110703	0.122075657286023	0.902839100341775	0.99526856808935	0.181231478788097	0.241769668598333
CDC37L1-DT	-0.106301118682627	0.229495925848061	0.643225370273526	3.25501825958199	-0.0998701696108397	0.441342925325205	-0.226287006951001	0.820978203273386	0.989979204804648	-0.161222381446027	-0.0897584277694474
CDC37L1	-0.149364430575985	0.0871195363369708	0.0864411802200818	35.997530954775	-0.202132133571001	0.152279213309023	-1.32737836753077	0.184383551924972	0.837563445724677	-0.313109451077664	-0.343825135788628
AK3	-0.211376379974382	0.171987626635196	0.219063986840048	22.7856324322058	-0.299610687850166	0.285711052149553	-1.04864927553918	0.294339568012557	0.875915211987863	-0.531829583416596	-0.586007609399487
RCL1	-0.065732198268517	0.0635634957112813	0.301080684575155	91.0401388920202	-0.0566004421271086	0.112531487216288	-0.502974265489989	0.614982365491253	0.959097728958439	-0.0181331909286418	0.0177438809380342
JAK2	-0.121975418426443	0.0397197519405146	0.00213414034780705	589.38928204214	-0.153251741139587	0.0711738616371787	-2.15320256080546	0.0313027625165292	0.606181147417405	-0.216506644359008	-0.222383302375638
INSL6	0.273209043797914	0.145000674518739	0.0595390718785217	9.81642737485851	0.381174454471375	0.270713480903501	1.40803647162015	0.159120270648849	0.813577800181299	1.17733436071404	1.10538216329631
PLGRKT	-0.0720445353766767	0.0839843525152721	0.390984774869398	45.5513796431247	-0.0665678137459699	0.145609041954288	-0.457168132229509	0.647550201984338	0.961458270960636	-0.0403972097356418	-0.007019747656019
CD274	-0.164380418000783	0.184214157602367	0.372214337193475	18.0708035431056	-0.237231108532246	0.316734530619629	-0.748990355008497	0.453863018739534	0.924058957289763	-0.366071804117908	-0.4310274608557
ENSG00000286162	0.0130143686601476	0.0871705187928969	0.881318633246171	169.543196381404	0.053785334724597	0.135140169585722	0.397996649622968	0.690632655406593	0.971371372573801	0.259611013324986	0.291993952526514
PDCD1LG2	-0.108779191714447	0.0797952793188478	0.172810536340202	53.0883934861891	-0.11547867600888	0.138953638971755	-0.83105902704968	0.405940284638046	0.91407842773109	-0.169962704347071	-0.12853728242934
RIC1	0.0660633268155825	0.0399696913697744	0.0983643368339883	296.257861210211	0.117038026987533	0.0736027198833306	1.59013182084919	0.111805094624277	0.765387795809525	0.446718099310241	0.449143323360572
ERMP1	-0.180531700380598	0.0933219640042087	0.0530512068909894	67.585740289275	-0.227548598115456	0.158380671556831	-1.43671949284421	0.150797713899521	0.802437415752782	-0.423038415453754	-0.406971561167389
KIAA2026	-0.0482584796320904	0.0387459310196926	0.212944009322055	357.942855467301	-0.0430847742688017	0.0709259671226724	-0.60746121648624	0.543544873408131	0.944284457533802	0.0434977381050335	0.0513231425369847
MLANA	0.360584911466998	0.246712384554447	0.143861868286412	2.48835110530336	0.493038493870728	0.441748846001427	1.11610590120056	0.264376806461228	0.869218491845411	1.48551466346558	1.38330493277289
RANBP6	-0.0530136775583251	0.156399682201961	0.734637738032747	16.7391346015461	-0.0861537717144149	0.279251045112695	-0.308517275842769	0.757688756719336	0.980303700571753	0.026725849302732	-0.0556804585571264
UHRF2	0.00387199873636824	0.0503630364849344	0.938717610335707	167.873019896621	0.0149312195082388	0.0963170244393185	0.155021602828332	0.876804286586386	0.992605222895582	0.227365286831631	0.19546209685177
ENSG00000233367	0.145797416492744	0.12682871188542	0.25032448323461	9.36613460609252	0.245026782991604	0.263339384721142	0.930460072469105	0.352132927827611	0.896937553385948	0.727945359786651	0.767127455897793
ENSG00000236924	-0.00470604901303817	0.16494023779166	0.977237971107446	6.23250277540697	0.00360705407906062	0.325039091163961	0.0110972931475528	0.991145822863098	0.999810495063861	0.197109960928131	0.167327555716058
ENSG00000225489	0.347176454093131	0.212546876090343	0.102382536953278	4.30184629572938	0.521551840221333	0.398183815607412	1.30982681811346	0.190254428546686	0.84126636643224	1.4382221722647	1.45414546586426
KDM4C	0.0301724206609318	0.0315728587077345	0.339252000924424	511.062686413443	0.0705169918354624	0.0636372675664693	1.10810841715992	0.267814996250794	0.869218491845411	0.320128565840224	0.333563240629756
ENSG00000285688	-0.384388662365238	0.224460316754177	0.0868042611567905	5.36851333815514	-0.533392888263341	0.395274850588872	-1.34942278130952	0.177201207531229	0.829680847228302	-1.14205502654332	-1.16683230464586
DMAC1	-0.178698615549301	0.221000975416405	0.418752484949117	8.34746423716329	-0.321118420362451	0.368363465056947	-0.871743402437613	0.383348376857231	0.908226999551619	-0.416573007402894	-0.639442910118749
ENSG00000272871	0.0970641794559676	0.195261379840413	0.619119446353855	5.94875483431277	0.18594506262615	0.379332355647135	0.490190356445948	0.62399920418673	0.960643649557546	0.556060099648969	0.620340736612718
TTC39B	-0.0598067893487516	0.125043281349028	0.632444733036849	35.5963623075392	-0.0834970707778583	0.20296279790572	-0.411391011749079	0.680785843587917	0.970189696144468	0.00276610728188777	-0.0490799666928651
SNAPC3	0.037282875039363	0.0763026320303476	0.625111836902429	76.9390674986859	0.0760874847780691	0.133534382276193	0.569796957765491	0.568815419177718	0.950353219742552	0.345207595571236	0.347402959222717
PSIP1	-0.104574069160424	0.117729407968584	0.374402074512678	64.2804850704677	-0.146343312423468	0.198400561552366	-0.737615414384007	0.460748185760615	0.925795832307576	-0.155130966747461	-0.20521952345415
CCDC171	-0.172741909689835	0.137613946649398	0.209382737283129	43.7161315222066	-0.268906502378531	0.229974454918469	-1.16928857369773	0.242287385216715	0.860108293927546	-0.395563322873929	-0.509724003813468
BNC2	0.0887613250323982	0.040418380413102	0.0280874073580534	1176.31816206822	0.171307114651146	0.0673762344649454	2.5425450978605	0.0110048398717136	0.485901086655133	0.526775398298153	0.583973204539756
CNTLN	0.0318569922618016	0.0414009748803641	0.44161170813524	249.696460069648	0.0719276480763693	0.0767624287423981	0.937016314553393	0.348750165959207	0.896004003168177	0.3260701581793	0.337067972725587
SAXO1	-0.403641731406089	0.384844019407288	0.294249455488477	3.50961472126262	-0.626163324962012	0.677509899968266	-0.924212804848079	0.355375530080465	0.897958245436273	-1.20996183884963	-1.39731760475916
RRAGA	0.268088961796104	0.413622204264018	0.516888359440415	4.42298913077199	0.281920267855351	0.633074507759146	0.445319254527001	0.656089055138674	0.962517469848042	1.15927550231842	0.858788185691124
HAUS6	0.131081195270989	0.06527572621871	0.0446310233149538	37.5079173455624	0.230459127254624	0.126669582136029	1.81937228629314	0.0688546518636794	0.694763971347981	0.676040301416812	0.730934562730856
PLIN2	0.149284599915001	0.120740691157872	0.216307425663832	25.7398660093376	0.207272184572476	0.213752581490475	0.969682719746297	0.332204666488793	0.893439434473213	0.74024487991149	0.673327315929126
DENND4C	-0.00507398545425785	0.0414899572686377	0.902665942753915	316.016884644516	0.01566978231399	0.0746223625096405	0.209987754166394	0.833677230721602	0.990648905775143	0.195812225444944	0.197297033454354
RPS6	0.046180008821905	0.0604712859011622	0.445064889669436	127.013080880172	0.0684274451611488	0.106547464162104	0.64222499990278	0.520727103004504	0.942915293100659	0.376588358427968	0.328371826107323
ACER2	0.228995599538108	0.176457819186312	0.194378194941602	26.4565463047622	0.39096504475037	0.277326564469874	1.40976413672352	0.158609339490852	0.812591243194076	1.02139070028277	1.12970658408211
ENSG00000260912	0.52183768977956	0.18450167136988	0.00467867303839242	4.37421481151741	0.621029936745418	0.44916972789932	1.38261752333545	0.166782173107319	0.819362476417878	2.05426357967777	1.70129574075762
FOCAD	-0.00775922934678874	0.0877604104572709	0.929547811831223	151.377157926872	0.01245393818917	0.141005284710141	0.0883224924141747	0.929620362451426	0.996509850107019	0.186341197598949	0.189307367515471
HACD4	-0.0403748819091431	0.0623178628941388	0.517058572273135	103.215850386852	-0.0287088978996003	0.116369503581963	-0.246704652128894	0.805136805956337	0.986746794539674	0.0713036941183192	0.0870395657560482
KLHL9	-0.0689448729163301	0.0834245329723067	0.408557926541834	44.1604133235734	-0.0753479593415505	0.146925757760957	-0.512830156466773	0.608070133039032	0.956353189725729	-0.0294645009575727	-0.0288337496662612
MIR31HG	-0.187707504138369	0.162379793973355	0.24769006851575	104.579621439822	-0.263504578078806	0.2490148067754	-1.05818839245361	0.289969562118425	0.873380158683497	-0.448347936647074	-0.496303088835398
MTAP	-0.0062854641814852	0.0417619111068296	0.880364548604033	294.319703388637	-0.00184983919387345	0.0681889572370776	-0.0271281343611396	0.978357535039421	0.999277763760166	0.191539262086824	0.15377007201267
CDKN2A	-0.210275310723961	0.131604938553112	0.110092671222603	30.6787865986388	-0.278056114257712	0.214213597400999	-1.29803204666416	0.194276323044169	0.844521183146202	-0.527946041381509	-0.532455933455484
CDKN2B-AS1	-0.0162309645021934	0.0936815118229319	0.862449532183186	81.2389858319113	-0.00639542022536564	0.152248337745379	-0.0420065027971694	0.966493514211939	0.999065594526396	0.156460843049438	0.142476715578056
CDKN2B	-0.255669973367143	0.207986643574972	0.218973777347223	5.9806545014451	-0.361997918572999	0.369338103336729	-0.980126110202504	0.327023872112421	0.893021087606936	-0.688055934992667	-0.741006767623735
ENSG00000284418	-1.25949755921624	0.641883663097921	0.049740394157805	13.39476742068	-1.82015667067303	0.983890917745682	-1.84995779292629	0.0643196331236586	0.69094515791141	-4.2286203673706	-4.36375739325945
ENSG00000283982	-1.15840347040473	0.525361667675621	0.027456633359936	26.7471013863404	-1.71997768806971	0.811890431931406	-2.11848498322373	0.0341340153646244	0.616831298094092	-3.87205501669143	-4.11486578843313
TUSC1	-0.343158233408341	0.216044928677394	0.112203795422656	3.98949668154534	-0.600315286588203	0.441864650057058	-1.35859541266921	0.174274829622691	0.829242403353086	-0.996632652866468	-1.33309894745911
CAAP1	0.0775016024957965	0.0515931357670401	0.133053502002528	64.9375027560456	0.135668999659327	0.0959427068632108	1.41406266401004	0.157343504267778	0.810712405739724	0.487061633012638	0.495431402628851
PLAA	-0.0562004722192114	0.0558221037497433	0.314041415263738	75.2445112489921	-0.0537959045293176	0.0962520913383926	-0.558906344592429	0.576225639172367	0.952648261510516	0.0154858196515425	0.0247116684456591
IFT74	-0.161677772622014	0.123143426997949	0.189209073632773	37.6138359376651	-0.189872881210427	0.212177604305264	-0.894877109354353	0.370852784502242	0.905911440576644	-0.356539400111193	-0.313367399897296
ENSG00000285103	-0.212091644553585	0.271851661826636	0.435288364083928	2.22687085674187	-0.0595941263559062	0.544997147797588	-0.109347593096101	0.912926799048634	0.99616094741067	-0.534352367572525	0.0103061644361701
C9orf72	0.116394099864956	0.0459792597324492	0.0113592695945364	196.539925896341	0.205479166822376	0.0811297709883288	2.53272213540373	0.0113180631740722	0.485901086655133	0.624237971671554	0.668872618409669
ACO1	-0.0239235189689266	0.144417855333319	0.8684285751081	33.9698097336022	0.0139079330574332	0.238434725525536	0.0583301489612245	0.953485652993295	0.997605734391563	0.129328708883183	0.192919773099626
RIGI	-0.193181917182906	0.0865109087669265	0.0255466135033472	105.338146887372	-0.236350354902778	0.145068829771625	-1.62922907198503	0.103264534755404	0.752626750941143	-0.467656543410693	-0.428839255519628
SMIM27	0.108481059281701	0.255480755536676	0.671117075989622	5.31937880850076	0.181096273455269	0.435068109829654	0.416248098547547	0.677228467018133	0.969187093906418	0.596328168797052	0.608294068870205
NDUFB6	0.0142751386183899	0.12381121751495	0.908209225326853	27.9038432602221	0.0669088705923361	0.204890870650208	0.326558574230296	0.744001780076782	0.979010203279123	0.264057830023879	0.32459897424101
APTX	-0.116840731417067	0.0632475941668447	0.064695770465888	101.225033703237	-0.148325539639686	0.114910527159383	-1.29079156893915	0.196775962108375	0.845165559981687	-0.198396273162733	-0.210144306079746
DNAJA1	0.106516525261845	0.154815181555024	0.491437811189672	136.51521518995	0.188311677611606	0.250572942467049	0.751524389495366	0.452337128261668	0.923615606377878	0.589399131007146	0.626220518842775
SMU1	-0.111892000334159	0.0452459834635698	0.013399505417966	82.027508516574	-0.13171550025046	0.0917109842711801	-1.43620201328328	0.150944866322451	0.802437415752782	-0.180941780474403	-0.168877173469879
B4GALT1	0.0621644369604381	0.0563394959127529	0.269857833115358	344.780188047523	0.121937729818278	0.094833881139557	1.2858034317802	0.198511672247597	0.845165559981687	0.432966464127585	0.461316484526972
BAG1	-0.215031741654263	0.0978885424480198	0.0280418931398809	17.4590857718042	-0.317827348253365	0.193003613180138	-1.64674299623978	0.0996108825590766	0.749833750133339	-0.544722279068428	-0.631266342563923
CHMP5	-0.0605183525223065	0.117808084925965	0.607459738051847	37.5187728364492	-0.0622510386270271	0.19916074491373	-0.312566809558742	0.75460979759736	0.980204159206505	0.000256378221645285	0.00370514751767594
NFX1	-0.117998660653091	0.0473564566384177	0.0127129002876243	263.993692259307	-0.136434637279438	0.0829618085697335	-1.64454752893625	0.100063155126189	0.749833750133339	-0.202480364022629	-0.180601724448685
NOL6	0.0529842481778333	0.169649336366329	0.754800175310633	7.93602009005236	0.0831706081370715	0.31356933925953	0.265238330805788	0.790825868290364	0.9854361913985	0.40058734808774	0.365000761617912
UBE2R2-AS1	-0.479281523632366	0.25292323656562	0.0580965973012158	3.18611762004096	-0.621805021355369	0.464084102521304	-1.33985417293372	0.180292759414802	0.834156665855619	-1.47674824899026	-1.38648953333351
UBE2R2	-0.00124428058787842	0.0553179855311321	0.982054506311209	207.929075863582	0.039533616167926	0.0958974174574919	0.412249017920112	0.680156912274312	0.970189696144468	0.209319840724254	0.256585995578612
UBAP2	0.0576776784900564	0.047527994569832	0.224918961560086	137.356861912996	0.112282139821385	0.0902190411327575	1.24455035668315	0.213297078117752	0.846010463457068	0.41714137854432	0.437327467794913
ENSG00000228352	0.0666324660804987	0.160366242519226	0.67777458105827	5.45244284956507	0.153305362405424	0.295161834820438	0.519394258741776	0.603485834153672	0.956231755006592	0.448725490088138	0.539248404090692
DCAF12	-0.104910582448549	0.0688283912044181	0.127450237007636	63.4007111683921	-0.110192541637146	0.121228196676442	-0.90896791883533	0.363367060289388	0.901202781295342	-0.156317870749458	-0.11540404397035
UBAP1	-0.0410880712371311	0.049360867478948	0.405182228698396	160.65891283915	-0.0211086706046823	0.0859919375643099	-0.245472671073332	0.80609046626767	0.986746794539674	0.0687882295068442	0.105922096994834
KIF24	0.661491400774029	0.475494337786166	0.164175193700838	2.17275759196936	1.25100759154162	0.788013306629554	1.5875462774764	0.112388974504422	0.765626804930661	2.54683119683323	3.26645587147903
NUDT2	-0.114545757315567	0.100470174009262	0.254245836346117	29.8792763962346	-0.165343464459204	0.180195467334654	-0.917578376997312	0.358839642542318	0.899428517979604	-0.19030175196054	-0.252424817511126
FAM219A	-0.447544143820765	0.121119078022727	0.000219821414637464	40.8281193389777	-0.642239829549683	0.19550640770877	-3.28500654825787	0.00101980001502049	0.231991513124201	-1.36480846996657	-1.4372591865445
RPP25L	0.165387192525369	0.274368908206917	0.546647531094046	3.34005819835084	0.226805237840499	0.502366186587075	0.451473932553752	0.651648008486063	0.961847420997981	0.797039759300182	0.721856586727241
SIGMAR1	-0.29341114136113	0.203861253401622	0.150074379313928	8.78556905797366	-0.432286249210051	0.336662764249914	-1.2840334456743	0.199130253164552	0.845165559981687	-0.821171460925223	-0.915635965866755
GALT	0.00343778051333797	0.0980492650247879	0.97203048793672	24.2921548658396	0.0203830936628753	0.176020307894007	0.115799670542272	0.907811311628739	0.995590558180754	0.225833771242676	0.209007110709933
IL11RA	-0.00264941728218252	0.254630452722735	0.991698200355812	12.5857628398845	0.0303889733042866	0.413382446663635	0.0735129746063307	0.941397919768204	0.996509850107019	0.204363833265788	0.233866411303064
ENSG00000230074	0.0973157460989122	0.165236917164012	0.555896992360387	5.95518173864819	0.183630124399257	0.360865919064238	0.508859703003898	0.610850567513748	0.957208285600797	0.556947391372108	0.614589343701824
ENSG00000287368	-0.376573432606815	0.242933369709058	0.12111512922798	9.98401436791619	-0.504563186339295	0.398129433401159	-1.26733455004542	0.205035691585011	0.84555679646271	-1.11449020873635	-1.09520579585056
VCP	0.0331382957106117	0.050818320189957	0.514340864176184	75.0215534585937	0.0730505574732586	0.101176536258894	0.72201085522768	0.470287803588781	0.931221530091288	0.330589397819544	0.339857806626905
FANCG	-0.401525378204396	0.173782425171881	0.0208601433324296	5.53292319431506	-0.522665180672453	0.336354069135289	-1.55391365419226	0.120205014299323	0.77325552619648	-1.20249732504478	-1.14017964468647
PIGO	-0.138583101702716	0.115519060414569	0.230273076453482	13.4760107107656	-0.208553845143178	0.226166806859185	-0.922124020051392	0.356463889150406	0.898898372880012	-0.275083010999136	-0.359779680917718
STOML2	-0.0976309460367958	0.170362534576161	0.56659217868017	6.11229101513104	-0.158136948489682	0.361644044760919	-0.437272369835995	0.661913830880522	0.963133621022103	-0.130642125110035	-0.234520449965657
ATOSB	-0.00216645045960502	0.0848230949893865	0.979623598296982	30.4201074068916	0.0136720492663441	0.149386974656062	0.0915210265006146	0.927078599616063	0.996509850107019	0.206067288299443	0.192333727066906
UNC13B	-0.0634113863611787	0.110536347858124	0.566191134874401	43.4933822642008	-0.0655749497110371	0.185523954914837	-0.353458127502395	0.723745014834112	0.976648514349029	-0.00994753812412094	-0.00455300746154859
RUSC2	-0.198692130365462	0.0929482297604178	0.0325439833498476	53.5895709894431	-0.27926147135266	0.152435851596834	-1.83199338231309	0.0669524065587204	0.694408604904859	-0.48709141956273	-0.535450606129875
TESK1	-0.882636054633753	0.391155590124574	0.0240403803652777	7.36543766066668	-1.33105821374584	0.59233037177186	-2.24715509651175	0.0246301167822168	0.587225923368748	-2.89940561190185	-3.14860730190033
CD72	-0.260818153460092	0.189678168182421	0.169114001900905	8.74850610160676	-0.365868827774692	0.332010960242515	-1.10197816212888	0.270471165652751	0.869218491845411	-0.706213897162191	-0.750623922622817
TPM2	-0.169272569482428	0.237611748963806	0.476222431732119	17.3645957047496	-0.226007598103471	0.373957336807851	-0.604367332468195	0.545599449625239	0.944664705923302	-0.383326736915023	-0.403142993976415
TLN1	-0.10806133114896	0.0497955167199176	0.0299991490380842	141.789308220921	-0.136221709945796	0.0899277316682786	-1.51479090397036	0.129825364711694	0.785981426414902	-0.167430763980618	-0.18007271302928
CREB3	-0.468733691468606	0.238053134674571	0.0489496810522371	3.81058561218789	-0.803630343117976	0.456066339523703	-1.76209089220936	0.0780539418713881	0.712753760046109	-1.4395453668179	-1.83822895966362
GBA2	-0.0911137815087722	0.0754166945972885	0.226994149825925	56.0059174694522	-0.127417222991783	0.129547839062717	-0.983553441830068	0.32533512658113	0.891982111589882	-0.107655666824613	-0.158198235661769
RGP1	0.145964773708071	0.0769158490276876	0.0577329273443598	38.0161696365246	0.261701364829324	0.14332883170776	1.82588082042641	0.0678682158045133	0.69454692839906	0.728535639444675	0.80855494223823
ENSG00000227388	0.0638781811256809	0.0839961589645487	0.446962155668084	47.2020884675642	0.151094626839178	0.154581652221585	0.977442178083275	0.328350290492253	0.893200008484498	0.439010949976737	0.533755899489119
NPR2	0.125729940643565	0.104685448597881	0.229741134245513	12.5584690445166	0.228113351255672	0.239506761224524	0.952429693798198	0.340879106130676	0.895040946988852	0.657166082308331	0.725106554322604
HINT2	-0.565123956313805	0.461903334790081	0.221152977614476	1.88135125938571	-0.788376584975993	0.774779748208469	-1.01754929294288	0.308892195377958	0.881207763893702	-1.77952002795429	-1.8003314661482
RECK	0.0550158430542596	0.079103575621612	0.486747505778179	219.944343196539	0.100524958098052	0.128929048770301	0.779692079146152	0.435572142248065	0.921677841433814	0.407752913830179	0.40811711097843
GLIPR2	-0.509479972020194	0.198382386216012	0.0102236588765937	23.7529067996553	-0.728914794664474	0.34181252392043	-2.13249879291771	0.0329658636149847	0.613289402061868	-1.58326011794284	-1.65260047475769
CLTA	-0.150257578237945	0.0490994150766649	0.00221135863393123	94.1936926509153	-0.186092977764055	0.0950928082458192	-1.95696163776125	0.0503519787985794	0.648614309971442	-0.316259640302762	-0.303976345901657
GNE	-0.299061153204253	0.143289116286993	0.0368775580289836	16.3319262784899	-0.385159089058339	0.265750137935119	-1.44932789894684	0.147246033422101	0.802437415752782	-0.84109941594088	-0.798549984194208
RNF38	-0.0227058937964035	0.025484764921434	0.372950889847037	313.350083063977	-0.00140742420891715	0.0581126823152887	-0.0242188822274837	0.980678016707841	0.999277763760166	0.133623351149022	0.154869238452011
EBLN3P	-0.0036220720889914	0.0820511243379784	0.964789549528648	47.8814453026366	0.0013594650216319	0.145550529987772	0.00934015851227827	0.992547740081831	0.99998053470918	0.200933217229214	0.161743489747764
ZCCHC7	0.101028928473036	0.0353347249912455	0.0042471536514521	483.115215104124	0.179936474850663	0.0653934690817187	2.75159702302697	0.00593054491239636	0.429267665751516	0.570044024329882	0.605412584865535
GRHPR	-0.249212400036626	0.21342947663523	0.24294519047426	19.393115330041	-0.356834072617224	0.342307519076775	-1.04243714417851	0.297209052942219	0.877129360251581	-0.665279658692031	-0.728177350977553
ZBTB5	-0.226499055190766	0.106350635083894	0.0331931983586717	14.7623400001123	-0.335690508750352	0.226894839728742	-1.47949820785558	0.139007209973592	0.795816277098815	-0.585168231156829	-0.675646816070728
POLR1E	-0.201544245739033	0.17402418692195	0.246807204441114	5.00188761161775	-0.336984847741165	0.324753683325427	-1.03766289666215	0.29942702452284	0.878060466960457	-0.497151013850691	-0.678862561531913
ENSG00000234160	-0.237823278026126	0.291119395868564	0.413970179661408	1.70827810765606	-0.280865043300487	0.565011095550881	-0.497096509275886	0.619120996116639	0.959727227784921	-0.625109493142853	-0.539434631373268
FBXO10	-0.136486037496441	0.139929174640269	0.329365000035697	20.7778116532694	-0.165234709646519	0.233497901059357	-0.707649657221179	0.47916284750936	0.933006002104028	-0.267686530721231	-0.252154619519908
TOMM5	0.0335337020558969	0.169397447791713	0.843077360645807	8.88821031419602	0.0337302307158092	0.332571435018008	0.101422513072967	0.919215065771776	0.996509850107019	0.331984021420438	0.242167662700122
TRMT10B	0.049422066198101	0.0451468423942881	0.273649856984578	85.3777005274002	0.098201456457476	0.0860038881512709	1.14182577751312	0.253526445241382	0.86592814868203	0.388023303228951	0.402344442529307
EXOSC3	-0.0813099830664768	0.0650850909885186	0.211559980563693	54.2019878666238	-0.0781355290903202	0.119812912943926	-0.652146143269954	0.514306899245628	0.942915293100659	-0.0730770394225457	-0.035759381074237
DCAF10	-0.0533772304228361	0.0429034877861468	0.213454173014538	188.305208382981	-0.053760544798086	0.0796388467475497	-0.675054285611439	0.499641276060747	0.938043516811561	0.0254435749764211	0.0247995186116695
SLC25A51	0.0215292516680257	0.0641789562286799	0.737280710761985	36.2078236553255	0.0470155858436394	0.117590710100552	0.399823981022278	0.689286166410031	0.970795272938101	0.28964355312419	0.275174719395303
SHB	-0.893611139050753	0.402966261547205	0.0265832767363496	5.01971393064895	-1.26534732499191	0.629293853561818	-2.01074159207184	0.0443527583753697	0.631042648009329	-2.93811544023986	-2.98535061739906
GLIDR	-0.271064615996077	0.239830067274593	0.258376723759277	3.7431208236752	-0.384224715020803	0.463952244252031	-0.828155741848469	0.407582304743637	0.914461437216214	-0.742353829282021	-0.796228560601483
ENSG00000291181	-0.891799915460188	0.458665332971186	0.0518548419008797	5.20787042079961	-1.32611680876146	0.682461264138922	-1.94313857568847	0.0519994172261279	0.652722351445057	-2.93172713819055	-3.1363305330143
ENSG00000291075	-0.0744300592327078	0.0605575495978794	0.219041898570668	200.044850816454	-0.0791558058102335	0.104252889845846	-0.759267257984675	0.447692699552056	0.922109867517531	-0.0488111057435985	-0.0382942272424365
PGM5P2	0.122105544055929	0.108209968329105	0.259145504748468	335.290443701921	0.207592488850594	0.173270680953258	1.1980820281222	0.230885084632131	0.852539698816974	0.644382602527623	0.674123102068512
ZNG1F	0.170338839489448	0.0918833754626023	0.0637593085542139	45.8418204385142	0.265825557858279	0.159285707914208	1.66886007124665	0.095145114344609	0.742629940400518	0.814504536488867	0.818801373125384
PTGER4P2-CDK2AP2P2	-0.0243048217571332	0.154338359058097	0.874868524645588	21.387174560004	-0.0330419511073741	0.260628186328442	-0.126778118563642	0.899116014831435	0.99526856808935	0.127983829434837	0.0762742281707077
ENSG00000290848	-0.394430890865913	0.200736219313165	0.0494233367370652	4.94979633306104	-0.462963943651007	0.374544959148094	-1.23607041649692	0.216432390238408	0.847781922634349	-1.1774746120902	-0.991853755300844
ENSG00000288891	-0.160796296950319	0.103547022200744	0.120451350825524	96.2220189383928	-0.213179332109638	0.170557106609761	-1.24990002672476	0.211336069670209	0.845771262475219	-0.353430378746163	-0.371271561193085
LINC01189	-0.304299480525046	0.279340165991384	0.27599914431307	1.92118564876891	-0.448706370535086	0.502712498290851	-0.892570548893497	0.372087196693511	0.905911440576644	-0.859575333178663	-0.956431252880335
ENSG00000288838	-0.288387125218181	0.12898330057451	0.0253616936412879	33.0388207216474	-0.373791579719225	0.212656569250352	-1.75772411375251	0.0787944628215168	0.712753760046109	-0.803451432989976	-0.770307756445764
LINC01410	0.0480396922760049	0.0763216236698723	0.529062671650159	96.6338369605151	0.0963314432971531	0.128257845316324	0.751076420000424	0.452606665790196	0.923615606377878	0.383147581531504	0.397698452278417
LERFS	-0.022926983043454	0.912280824336082	0.979950076925442	3.03598476725168	-0.31549744193672	1.06333250830848	-0.29670628845779	0.766690755634574	0.981326943002483	0.132843555160625	-0.625477761893855
FAM88B	-0.334342206182954	0.25289151953373	0.186142321219444	4.69669020269577	-0.398049416620821	0.445677031766327	-0.893134239032363	0.371785289203097	0.905911440576644	-0.965537958051244	-0.830575607038342
ENSG00000225411	-0.0573975114243237	0.171695031720331	0.738153795480055	6.8049634260877	-0.021568702795022	0.326984546418962	-0.0659624530615775	0.947407718437873	0.997521369224025	0.0112637854162534	0.104779161149909
FLJ43315	0.643487423224949	0.463745385965543	0.165262609475909	18.7469619013018	0.957864791547889	0.650746319872348	1.47194807299992	0.141034900504521	0.797711518397569	2.48333001052374	2.53815159010471
ZNG1E	0.0568746731926478	0.0856620318244833	0.506727041606576	132.974344026503	0.101259679262827	0.142584277462554	0.710174228637657	0.477596100100779	0.933006002104028	0.414309127234339	0.409942503142023
ZNF658	-0.199933387452278	0.151394283046354	0.186630151411751	6.92317302070545	-0.289069343553487	0.285978300329625	-1.01080866352551	0.31210801578895	0.881495956237621	-0.491469413109603	-0.559817963319569
ZNG1C	0.0852283534500995	0.0650661045236648	0.190238698859155	70.9277209589743	0.143533347639089	0.1207574950434	1.18860819022043	0.234593883441086	0.853805740768048	0.514314380389078	0.514970133595468
PGM5	0.0180505503109059	0.045557147599911	0.691944401332772	310.857320490583	0.0625437110730727	0.0815190116442972	0.767228525119735	0.442945655839766	0.922098693901241	0.277373949788409	0.313753869511065
ENSG00000229019	0.389348995134021	0.159282488176564	0.014509612368954	4.79904016565402	0.622975234078188	0.294346996489838	2.11646540140489	0.0343052448014413	0.616831298094092	1.58696743583112	1.70612877222226
TMEM252-DT	-0.45522607263285	0.288213119237005	0.114226624610467	8.1620401873617	-0.578342358181337	0.46473770542054	-1.24444896860262	0.21333436995558	0.846010463457068	-1.39190312676575	-1.27850788183037
PIP5K1B	0.0334357522053682	0.070262768779468	0.634168938710992	199.15174056437	0.0883937777766703	0.12482172607054	0.708160194217443	0.478845782428364	0.933006002104028	0.331638546000328	0.37797756613416
PABIR1	0.0989358742408949	0.0910280603164585	0.277093264408478	16.0160691173345	0.142798145808274	0.171054281753342	0.834811875765769	0.40382363824995	0.913524307124447	0.562661687488554	0.513143547231866
ENSG00000288771	-0.0470488083764546	0.107539982393265	0.661748330556016	109.982973550098	-0.0559523377716125	0.172032215829624	-0.325243370852272	0.744996886265439	0.979010203279123	0.0477643263946465	0.0193540762998008
FXN	-0.0376272904809634	0.0720898680875212	0.601705300147711	50.2956703885882	-0.0350687592706202	0.133693474707597	-0.262307186998614	0.793084621547284	0.9854361913985	0.0809946257309339	0.0712386855517243
TJP2	-0.481468348661956	0.313269069782766	0.124313800317489	10.9770883839463	-0.728096035105978	0.50561797774057	-1.44001215771556	0.149863959438722	0.802437415752782	-1.48446132146281	-1.65056629178652
APBA1	0.00420923698491759	0.079311029139776	0.957674118364967	316.668135212887	0.0314408573259849	0.131103003919326	0.239817978124528	0.810471369092372	0.986922027547583	0.228554747815652	0.236479784841587
ENSG00000229312	-0.132047670349079	0.325025558101686	0.684545272564194	2.13782702381186	0.0333454138909806	0.565252814944957	0.0589920350847393	0.952958452146401	0.997605734391563	-0.252032124445383	0.241211597120229
PTAR1	0.0170988490343637	0.0315593027704226	0.5879558811204	164.65338837168	0.0665346965803629	0.0681887816615804	0.975742562912669	0.329192054287702	0.893385695359704	0.27401723820021	0.323669350402714
MAMDC2-AS1	0.176946138832295	0.205550012524283	0.389324922178126	13.8451678126113	0.215421046653081	0.349042091862971	0.617177846669714	0.537117426156368	0.943831924620134	0.837808906061031	0.693572913439145
MAMDC2	0.359989985854925	0.249329411843059	0.148786009744838	46.2064646215535	0.510558607810321	0.380573294210343	1.34155132684674	0.179741516943299	0.833399429756453	1.48341632258343	1.42683311764608
SMC5-DT	-0.0153826013396733	0.108148600064243	0.886893764499049	26.4948377241508	-0.039020157681652	0.202792138646931	-0.192414547930715	0.847417497714547	0.991856310987986	0.159453074465769	0.0614215575846321
SMC5	0.00836079826933892	0.0255178203967398	0.7431797375194	273.037014775698	0.0249960954218144	0.0528773228165705	0.472718626631778	0.636413935768643	0.960671772087987	0.243197571373869	0.220467971870755
ENSG00000274421	-0.0387789648050757	0.136112069802413	0.77571717538398	12.281444475434	-0.0228168958453988	0.246547394723577	-0.0925456781686157	0.926264500980374	0.996509850107019	0.0769325963474858	0.101678063860157
KLF9	0.070771941825722	0.188419512108504	0.707208083081743	48.4846929804004	0.130016035403186	0.288620164177592	0.450474538997163	0.652368308913382	0.961847420997981	0.463325687172612	0.481386786590896
ENSG00000289159	-0.0471548201431212	0.240121521954646	0.84431354555372	6.39840271223654	-0.0520146733780506	0.418864292485195	-0.124180251960458	0.901172557853635	0.99526856808935	0.0473904160780099	0.0291370825223916
CEMIP2	0.365272271434524	0.169922681721569	0.0315838518912247	82.4861428571069	0.512507164772064	0.266473521410813	1.92329490021618	0.0544430246992535	0.656005162281932	1.50204728342614	1.43167424755876
ABHD17B	0.276081102285594	0.171376452386826	0.10718781458881	32.8154268040631	0.456338434710761	0.263428560602411	1.73230432443317	0.0832193924296494	0.718669806494479	1.18746429564762	1.29212476319865
C9orf85	0.0403962361595015	0.044403951768331	0.362957445141797	101.779706958295	0.0889107473845468	0.0728445029980414	1.22055534357805	0.222254423055896	0.849359087949853	0.356188620403092	0.379261961243864
LINC01504	-0.16526613245079	0.221880621714304	0.456366896798879	19.9311783035638	-0.226622403518865	0.356595594379901	-0.635516554580401	0.525091573308042	0.942929565361604	-0.369195775926559	-0.404670459144425
ZFAND5	-0.432819565704453	0.179144930454115	0.0156907590336628	47.6287373033319	-0.605642365107517	0.282265899341247	-2.14564482114548	0.0319013266036961	0.608285635363471	-1.31287393629236	-1.34633391039498
ALDH1A1	-0.463576598679071	0.334380990337967	0.165633199049592	3.29559142384261	-0.705573589123759	0.628449894248912	-1.12272051531971	0.261556212168145	0.868013617576464	-1.42135596899451	-1.59460996662274
ANXA1	0.118497159515148	0.322250148983598	0.713083565535319	11.1846139847722	0.198583455556242	0.502821154379958	0.39493854589535	0.692888241997019	0.971808391264283	0.631655598265607	0.651740435601995
C9orf40	-0.15840743842122	0.157121672766073	0.313366498365114	7.96398627882841	-0.217015990735197	0.299695543640177	-0.724121513784511	0.468991137768494	0.931061078932715	-0.345004721131906	-0.380803621687922
CARNMT1-AS1	-0.0800290431755625	0.128847356481462	0.534523871918952	9.82190206169953	-0.0564218213990891	0.23266122285116	-0.242506339078187	0.808387845558102	0.986746794539674	-0.068559082074373	0.0181876586496533
CARNMT1	0.0806793317828386	0.0566583721058297	0.154457661940284	61.9231942101397	0.130570076604534	0.105601171586079	1.23644534093168	0.216293071223124	0.847781922634349	0.498269688507457	0.482763284935757
NMRK1	-0.188866306798987	0.120696123597767	0.117627844003685	41.8166352668096	-0.241393040182658	0.199866661026957	-1.2077704152475	0.227135584200053	0.852539698816974	-0.452435108131666	-0.44136765218855
OSTF1	-0.0489327760044818	0.0306113707152594	0.109928113849185	222.813779042994	-0.0320259001503523	0.0683103523017932	-0.468829380484861	0.6391915973664	0.961254958424762	0.0411194514484152	0.0787985755608168
PCSK5	-0.0541498519797949	0.0967188376253847	0.575568984853212	133.827467219202	-0.0274747435584362	0.157719715116792	-0.174199804622339	0.861708439078727	0.992443224663542	0.0227184890724082	0.0901057843040245
RFK	-0.310098472183949	0.530449440795077	0.558819586976407	3.21420679329615	-0.372271375408914	0.810957437648998	-0.459051681538486	0.646197053463842	0.961458270960636	-0.880028749582638	-0.766530855536764
GCNT1	-0.633297209682841	0.342472990404504	0.0644305589773896	5.67768264735562	-0.920432018519203	0.542159005081456	-1.69771600193363	0.0895613761002054	0.734366192153958	-2.01997147551411	-2.12841913410497
VPS13A	-0.240590254336961	0.176695664608449	0.173321586576013	62.1930666544766	-0.341022308797189	0.276401744365905	-1.23379217298187	0.217280356752112	0.847781922634349	-0.634868796482867	-0.688893509496686
GNAQ	-0.00447679482290185	0.0349302969221077	0.898019455147565	2320.06146636949	0.0268159759030835	0.0611210793265823	0.438735313553615	0.660853336131715	0.962947239993525	0.197918555195725	0.224989409020588
ENSG00000289440	-0.551175568602798	0.251283906718898	0.028275865986378	3.01075129644603	-0.766016392720789	0.481459633962598	-1.59102931727875	0.111602978062898	0.765254831042502	-1.73032316774165	-1.74477825538482
CEP78	-0.349532722022358	0.17377532915402	0.0442826008566439	20.1215204452607	-0.502629300877258	0.304539017890366	-1.65045945297625	0.0988489998335947	0.749833750133339	-1.01911588403041	-1.09040111682819
PSAT1	-0.960437122803945	0.936847328321285	0.305278274023922	6.86629509616535	-0.0909481321287611	1.29191121031756	-0.0703981290683326	0.943876780343018	0.996509850107019	-3.17381498124728	-0.0675918997260535
TLE4	-0.0084864228117068	0.0786098503480241	0.914030415371401	270.794164972554	0.0275582903612317	0.126257091694857	0.2182712273132	0.827217791264584	0.990244131314544	0.183776339496182	0.226833666488304
TLE1	-1.42377122826754	0.701243973697283	0.0423208989600232	1.60648690633369	-1.40068779528806	0.929447522045388	-1.50701116745745	0.131807794747356	0.78773448832647	-4.80802415943442	-3.32159985825371
FRMD3	0.150727419770036	0.0945526320074809	0.110911106891921	87.1445052136388	0.207345966517053	0.158571606227001	1.30758571127942	0.191013865948232	0.841832021329035	0.745333798300545	0.67351062490388
IDNK	-0.136954357824296	0.0961428468509568	0.154305177530766	24.7691988573508	-0.215100328810737	0.175993083451083	-1.22220899022161	0.221628604977154	0.8488631728604	-0.26933832662636	-0.376044218484842
UBQLN1	0.0194910984322976	0.0684866975879492	0.77595302447782	135.375215728294	0.0554942411496416	0.119289736609143	0.465205496525408	0.641784302913405	0.961277215337593	0.28245485562685	0.296239678042729
GKAP1	0.108810907310714	0.0999420700820383	0.27626865457452	85.7422252670467	0.20870796741248	0.171946869280481	1.21379335538837	0.224826644302528	0.851191711097939	0.597491564001645	0.676894474288536
KIF27	-0.14667849628211	0.354286411886097	0.678866000068645	19.1603220477638	-0.214124917849361	0.514084760688316	-0.41651675798105	0.67703190735535	0.969187093906418	-0.303635988141744	-0.373620839915475
C9orf64	-0.0117612268539954	0.145596881726178	0.935617401284484	11.8275725945546	-0.0265224243775084	0.276330542178833	-0.0959807923090307	0.923535827640283	0.996509850107019	0.172225895098574	0.0924717920542385
HNRNPK	-0.00486809328310929	0.0725723607514776	0.946518681309197	126.235670171893	0.0191602051127043	0.124006694425523	0.15450944161899	0.87720806727909	0.992605222895582	0.196538420369601	0.2059688816736
HNRNPK-AS1	0.259462332821716	0.210250496622696	0.217179475174539	6.31439694263454	0.398557450902449	0.376415732756272	1.05882250984582	0.289680620153994	0.873380158683497	1.12884882731107	1.14856968393177
RMI1	-0.0220841627979427	0.0856579093794784	0.796547264627688	33.6866443470993	-0.0114829513735325	0.154516504864953	-0.07431537092797	0.940759446619646	0.996509850107019	0.135816236352306	0.12983690072702
AGTPBP1	-0.0283506342464895	0.10823452980143	0.793369969070943	269.870941420249	-0.0148660195243952	0.167498860869088	-0.0887529589590104	0.929278243398737	0.996509850107019	0.113713988675511	0.121431771832477
ENSG00000290924	0.0235736631985967	0.0562042690625672	0.674903116908414	54.7631550735715	0.0707072205332988	0.112375599819108	0.629204388204529	0.529215256365595	0.943831924620134	0.296854324029794	0.334035857985793
NAA35	-0.0604865795166684	0.0455173226055488	0.183891043940471	115.769099637055	-0.0782243781000838	0.0846505229204959	-0.924086176922408	0.355441449664393	0.897958245436273	0.000368443655249424	-0.0359801237095943
C9orf153	-0.133591846679004	0.242370157341095	0.58150388790802	6.48591178259262	-0.0849060492759905	0.44065469297545	-0.192681595429464	0.847208338071011	0.99184516188282	-0.257478533637683	-0.0525805304883122
ISCA1	0.0743833376549859	0.346763022249645	0.830151164538373	8.57949354268769	0.113018423695653	0.547586459807004	0.206393751473487	0.836483351364406	0.990648905775143	0.476063312442707	0.439156742462235
TUT7	0.00786755559367622	0.040453942981069	0.845798646209317	296.328619199808	0.0385901955386879	0.0754711610813068	0.511323729299908	0.609124391788002	0.957208285600797	0.241457872745737	0.254242096006712
DAPK1	-0.442785691628648	0.346012231221497	0.200656928945156	15.3911579656665	-0.767108244946898	0.515527735742307	-1.48800576916068	0.136749372189725	0.79519677250349	-1.34802510315928	-1.7474909286994
CTSL	0.0866358159502716	0.108050013302832	0.422661616070476	45.7314231304734	0.135801855866698	0.182433234042614	0.744392087216834	0.456639304656196	0.924314775200944	0.519278591114369	0.495761479794786
SPIN1	0.112230281787843	0.0558205158918974	0.0443723591901602	259.172285124639	0.19373123733507	0.099911311033789	1.93903208085771	0.052497431914189	0.652722351445057	0.609551917617512	0.639685248489373
SHC3	-0.435779044479969	0.20554740289426	0.0339984351677686	25.1421906987008	-0.677064770864819	0.329783069333582	-2.05306103867921	0.040066658023437	0.62744101565616	-1.32331220820148	-1.523780683436
ENSG00000224945	0.124531435484294	0.351594817030052	0.723196354007247	2.69953427263076	0.230244356824804	0.629052344640978	0.366017802471133	0.714351791513742	0.975111486060058	0.652938877558474	0.730400972195617
CKS2	0.186931507000099	0.198679888885925	0.34677261829555	6.60692791307624	0.25624320315453	0.384504051221391	0.666425236198589	0.505139336469479	0.93937955729655	0.873027941558267	0.794994307229386
SECISBP2	0.0556543705581417	0.048291027066558	0.249124498640284	206.715530777254	0.0929063940693696	0.0840191349599805	1.10577660807413	0.268823222132222	0.869218491845411	0.410005041387949	0.389189022687903
SEMA4D	-0.108186961575003	0.148149793628504	0.465235013788372	314.405674514692	-0.135656686281721	0.224279761254856	-0.604854782806594	0.545275489709636	0.944558356655219	-0.167873870570181	-0.17866892909315
SYK	0.0641048663202797	0.0396807786119436	0.106199360458388	1173.35045404573	0.123501868367672	0.0686756641718618	1.79833525975965	0.0721238953476215	0.702860237154869	0.439810483231907	0.465202538703334
ENSG00000228216	0.262588720146087	0.217260175838212	0.226802276644565	2.84062558647589	0.464464167078186	0.430323902281044	1.07933620376691	0.280437879243992	0.869218491845411	1.13987579640272	1.31231289564681
ENSG00000237422	-0.0533875086968343	0.150935314582101	0.723555340812173	36.2923581641845	-0.0545707917767458	0.249186905059856	-0.218995423389674	0.826653612849288	0.990213523129914	0.0254073228432289	0.0227864848835984
LINC02937	0.101706787419521	0.086276735292346	0.238460412328082	19.707056582637	0.160930290886423	0.159813397493425	1.00698873442725	0.313940187934243	0.881973787298438	0.572434876414372	0.558192304667488
LINC00484	0.213576629543651	0.178793605281967	0.232265674740101	13.6983336848246	0.380552874520082	0.314563879645777	1.20977931397786	0.226363585903258	0.852265795595408	0.967007001811182	1.10383786700197
AUH	0.0372742969464257	0.0464211818823779	0.421998542641413	257.969298019416	0.076509413603674	0.0782942922341425	0.977202953375825	0.328468686174854	0.893200008484498	0.345177340085952	0.348451228428475
NFIL3	0.164697032456103	0.0950510815965005	0.0831452190484073	47.4724296394367	0.257934040225089	0.162627150106247	1.5860453808394	0.112729015523479	0.766058175674625	0.794605520364793	0.799195139989464
ROR2	0.146745450830143	0.310154986426824	0.636116243663256	64.4794945174864	0.305975262597692	0.468144734446833	0.65359116547415	0.513375237491405	0.942778074247517	0.73128913784474	0.918552081170251
SPTLC1	0.0126455976926086	0.0380566394119671	0.739675111548559	109.382648363376	0.0499706351121038	0.0795575555677886	0.628106717903435	0.529934032548294	0.943831924620134	0.258310334413819	0.282516448525067
IARS1	0.05770477819003	0.100060397865451	0.564142492062983	164.077254395481	0.105636187757212	0.164082262560196	0.643800165288784	0.51970502657853	0.942915293100659	0.417236960928394	0.420815804052022
NOL8	-0.00919019279247776	0.0496908533432948	0.853270313528548	96.8465264523977	-0.00554993913548125	0.0949743674240546	-0.0584361790029211	0.953401197320352	0.997605734391563	0.181294097527921	0.144577287373089
CENPP	0.114638640478718	0.128698482701998	0.37306135722639	208.357009731723	0.207897675007521	0.197013561058001	1.05524550640611	0.291313056654998	0.874464428726522	0.618046353556037	0.674881327700219
OGN	0.371018228388962	0.201378041921867	0.0654171525035174	3.00665389780237	0.576500909325174	0.400800935971474	1.43837216329805	0.150328486514556	0.802437415752782	1.52231364301781	1.59066474004298
OMD	0.114286250008445	0.153527116367247	0.456631900947548	6.84062042756333	0.218789995341576	0.319056569854641	0.685740448602121	0.492876795133325	0.936459251614159	0.616803449711846	0.701942962963177
ASPN	0.104848964717564	0.195975161971142	0.592641907450676	3.74429211193504	0.219152555648766	0.373235169420314	0.587170164025916	0.557089428378133	0.947690215318444	0.583517537758318	0.702843732908709
ECM2	0.58516526446732	0.265222190406473	0.0273615383338674	4.54081624146075	0.842387861880523	0.469697324873022	1.79346957555752	0.0728978712335475	0.70333571566057	2.27762400699516	2.25125270574356
IPPK	0.0107203919032346	0.1174273561485	0.927259128491035	35.8343688473652	0.0291434187853634	0.198911282448608	0.146514659332575	0.883515118320883	0.993185134487664	0.251520009821274	0.230771869363653
BICD2	0.10233549763246	0.0485971723194493	0.0352224939079202	95.5398719308963	0.160599102739126	0.0919734448550232	1.74614643381333	0.0807855099668209	0.7150474277249	0.574652377755821	0.557369477889473
ZNF484	-0.124133097557131	0.091754644588852	0.176093712096911	20.5219279522363	-0.144592554492743	0.178229126843237	-0.811273426817161	0.417208666752997	0.915726370796515	-0.224116917372312	-0.20086981915773
CARD19	0.000201189063282498	0.111169794414298	0.99855603259306	53.9002533585328	0.0164069296007071	0.182457679257414	0.0899218364909703	0.928349328435825	0.996509850107019	0.214418105114601	0.199128453243382
NINJ1	0.0157548973725677	0.0879182502809054	0.857781137750229	117.149207510318	0.0392999667647923	0.147744108248095	0.266000229929974	0.790239031941955	0.9854361913985	0.269277034285047	0.256005500814127
FAM120AOS	-0.0407413761068518	0.083490355747936	0.625566108871347	60.5252895811061	-0.0306078864986011	0.145312461398945	-0.210634973793261	0.833172119378248	0.990648905775143	0.0700110455207189	0.0823215869178746
FAM120A	0.0356930946369773	0.025402943089555	0.159998340829887	373.27332584051	0.0815946254273161	0.0515740744530309	1.58208608283655	0.113629920266402	0.766406361953968	0.339600337883436	0.361085280988979
PHF2	-0.0634683634357454	0.0663797171456155	0.339001046473986	63.1878564890698	-0.0399854198250784	0.123070127760822	-0.324899474410129	0.745257154689792	0.979010203279123	-0.0101484999292312	0.0590233934416922
PTPDC1	-0.515606625961167	0.171142890856374	0.00258912625180577	21.9752057524053	-0.739214219589112	0.287547068172987	-2.57075902142186	0.0101475910077593	0.48246893427202	-1.60486922028141	-1.67818907958943
MIRLET7A1HG	0.0118438882467467	0.0642612816831175	0.85377159490614	69.8486906253489	0.0548227537452875	0.117354412853518	0.467155451697562	0.640388663334359	0.961254958424762	0.255482653655555	0.294571388214391
LINC02603	0.390368672511735	0.233480683071997	0.0945336376995358	2.14257154286696	0.632809011358297	0.47702875264237	1.3265636669761	0.18465306132149	0.838174289491679	1.59056390349841	1.73056048978564
ZNF169	-0.0563385569480874	0.073366594811886	0.442543772795544	59.4073792118349	-0.0406079829277714	0.125184112854492	-0.324386074253466	0.745645761377154	0.979073083666621	0.0149987859351903	0.0574766545378995
ENSG00000232063	-0.027658135985361	0.164844320368844	0.866753703988238	12.5257943364167	-0.0314146374453555	0.27092314928193	-0.115954053865897	0.907688955785526	0.995552892078035	0.116156474563923	0.0803172389736763
MFSD14B	-0.050446497899813	0.0399293198850125	0.206447306896635	105.295061707883	-0.0489925035641986	0.0790213719772197	-0.61999054608065	0.535264011113441	0.943831924620134	0.0357804570048741	0.0366455705852598
FBP1	0.0724606009941697	0.0957844568081762	0.449351603461391	21.5845813425111	0.158060206271795	0.176400344944231	0.896031163214368	0.370236119642224	0.905628433041431	0.469281696625328	0.551061667610105
AOPEP	-0.0617158365766134	0.0807616940979862	0.44476466693981	133.204643288372	-0.0717432524140079	0.135319113214305	-0.530178263142977	0.595988340473725	0.953606095134468	-0.00396722502535276	-0.0198779660396973
FANCC	0.146877666657008	0.0646791249099853	0.0231550526734046	88.3186836372988	0.224252892903584	0.109527928368464	2.04744941535983	0.0406139787243554	0.62744101565616	0.731755471566385	0.715515364138323
PTCH1	-0.50712973880572	0.284093121076053	0.074247890410955	14.3693316142516	-0.762782541315759	0.442427858760608	-1.72408343238731	0.0846927825141212	0.718669806494479	-1.57497069429652	-1.73674385091143
ERCC6L2-AS1	-0.260582863789999	0.282401336808138	0.356142984272543	20.9132592343334	-0.369791288977459	0.435039142742263	-0.85001842971298	0.395314839962312	0.913392782489383	-0.705384015368761	-0.760369156984913
ERCC6L2	-0.0417263487205438	0.0486483598466885	0.391050754899111	174.139232916206	-0.0271403291618552	0.0896931212121688	-0.302590976822569	0.762201591747866	0.980303700571753	0.0665369837873445	0.0909366265992756
HSD17B3	-0.406900728717432	0.324058903161118	0.209247185112112	13.4274521591904	-0.555134306373101	0.500727435246909	-1.10865566233527	0.267578755787776	0.869218491845411	-1.22145653189096	-1.22084819005333
SLC35D2	-0.0500783224637964	0.0789024608466814	0.525632935237862	122.144552201159	-0.0399904194347816	0.13679209888101	-0.292344512306721	0.770023228618461	0.982029121193299	0.0370790354380751	0.0590109720649703
ZNF367	-0.136727760200119	0.343928670970796	0.690964244613045	6.15915337155323	-0.183430115972361	0.562595947849683	-0.326042369614383	0.744392298781599	0.979010203279123	-0.268539102237699	-0.297360547582065
ENSG00000286835	0.310374109359299	0.179772889771259	0.0842612837193425	4.64954842394118	0.374520145170896	0.352984772900787	1.0610093520271	0.288685651097673	0.873366849588828	1.3084179363286	1.08884973625655
HABP4	-0.819493858612416	0.259112960506263	0.00156318920960266	15.4794033084929	-1.20072797487249	0.406457209846314	-2.95413132252347	0.00313550548165866	0.337581623760369	-2.67669902705912	-2.82480582710366
CDC14B	-0.163765950629811	0.0820913197092198	0.0460511605243427	144.047343222798	-0.211772463438972	0.133549955800106	-1.58571721098843	0.112803473152414	0.766203251963218	-0.363904538195761	-0.367776239199165
PRXL2C	-0.100067969768884	0.0983249285235059	0.308807541928328	18.9282149886356	-0.14586949126174	0.182091191001373	-0.801079340848732	0.423085715344706	0.917459434131682	-0.139237664491825	-0.204042329333402
ENSG00000224848	-0.366052160380737	0.139642903160518	0.00875836999072501	65.4091624467148	-0.486388019260393	0.232789010464061	-2.08939424713729	0.0366722486633817	0.624489432542627	-1.07738100517177	-1.05005015157569
ZNF510	0.0159041946482477	0.113092963653338	0.888162728006532	19.7515041300939	0.0751247746642217	0.2066571765381	0.36352366718013	0.716213736570059	0.975253947852406	0.269803615374843	0.345011135518869
ZNF782	-0.0126673498669528	0.0584559585787814	0.828442899389364	94.127735156227	0.0074143079038342	0.100026326001016	0.0741235652677967	0.940912064464983	0.996509850107019	0.169029940976311	0.176786560886646
MFSD14CP	-0.0297520239090647	0.0275584477047006	0.280321573806226	320.182419798427	-0.00887346487580881	0.0570329035153072	-0.155585010211294	0.876360141164492	0.992605222895582	0.108771197238853	0.136320089768406
CCDC180	0.00260711664524745	0.0838464368416005	0.975194617103016	28.490933079845	0.00320781272940434	0.155700284876495	0.0206024846515139	0.983562758422368	0.999493536392095	0.222903966375702	0.166335652847345
TDRD7	-0.117421187912413	0.0563966655933408	0.0373370764792154	138.318290341786	-0.127294672266943	0.0961834727491887	-1.32345681257404	0.185683509313693	0.838174289491679	-0.20044358053995	-0.157893762150605
TMOD1	0.0427803457604556	0.139940499995856	0.759830162687755	106.79649402424	0.0808137216693144	0.219476410462917	0.368211424174759	0.712715592580598	0.974962028093067	0.364597528242468	0.359145149591223
TSTD2	0.0487391433731595	0.0657121494627912	0.458265042511263	54.2761274044044	0.0930922887894905	0.123234144200634	0.75540986950767	0.450003093215408	0.922973361646103	0.385614590519585	0.389650872409445
NCBP1	-0.00668530651870859	0.0606495327017218	0.912228166752765	52.0328941805671	0.00724427374916598	0.113821009794137	0.0636461911756748	0.949251951035644	0.997533093883853	0.19012899245717	0.176364116252743
XPA	-0.0396998158919165	0.0597425300922109	0.506360660600152	99.0713955399911	-0.0289936174960867	0.103793332800343	-0.27933988353432	0.779984001318287	0.984039981381007	0.0736846953617527	0.0863321886650307
TRMO	0.153640426082432	0.131327205714769	0.242038982476654	13.2543131137876	0.258234447203766	0.244073656821453	1.05801851198006	0.290047002802974	0.873380158683497	0.755608158844481	0.799941491899625
ENSG00000287070	0.0423829219538663	0.249216237262398	0.864959136594432	2.66444139567652	-0.0101158870852658	0.527891959088278	-0.019162798203513	0.984711234882493	0.999493536392095	0.36319578892585	0.133233329955641
ANP32B	-0.0225816642768365	0.0481676228743666	0.639202468469392	75.2755898761755	-0.00816430255711613	0.0856167705202438	-0.0953586839062763	0.924029931946206	0.996509850107019	0.134061516651376	0.138081981764063
NANS	0.012409203701268	0.070014637464997	0.85932201625331	52.5626697453691	0.0641867060202228	0.12678673622911	0.506257262622756	0.612676060799476	0.957823952262341	0.257476557608352	0.317835839985221
TRIM14	-0.136746580461748	0.0941862443652701	0.146536580797973	153.698789345948	-0.174417971654728	0.151750780202389	-1.14937116911102	0.250402963101646	0.864550938951193	-0.268605482510438	-0.274970151873778
CORO2A	-0.749037478595595	0.391217495276722	0.0555394697161727	4.24841278864731	-1.08656683275741	0.651316592007594	-1.66826217248392	0.0952636936537019	0.742629940400518	-2.42819484502804	-2.54117597649579
TBC1D2	-0.279483677885816	0.183634050489479	0.128019105812588	17.3725207599111	-0.357050210976549	0.313310924160603	-1.13960345281011	0.254451546206663	0.866149407514611	-0.772048401837114	-0.728714340091626
ANKS6	0.111501525171099	0.188863864829344	0.554935643996871	27.1595123759229	0.19757780736133	0.305131065582624	0.647517836258562	0.517296854640518	0.942915293100659	0.606981546177756	0.64924193355478
GALNT12	-0.273237964299233	0.198622368900394	0.168925180530943	9.39427144423281	-0.406236859324549	0.336873591326502	-1.20590295524477	0.227854911033039	0.852539698816974	-0.750019368474008	-0.850917056921333
COL15A1	-0.115240858657718	0.249982258943512	0.644801368101627	12.6582906445433	-0.13598234452275	0.403911958796283	-0.336663328632304	0.736370710658178	0.977309314098885	-0.192753419083076	-0.179478016988918
TGFBR1	0.0271754724287764	0.0923974311305723	0.76867001289835	994.265697448152	0.0783826079724595	0.147397538786567	0.531776911729568	0.594880515499139	0.953606095134468	0.309558136748587	0.353105122294066
ALG2	0.0570275739303597	0.140214680311515	0.684216482857301	19.3564036151119	0.0873999758519424	0.244531606845703	0.357417910017215	0.720778970807908	0.976293743854146	0.414848417966392	0.375508495781305
SEC61B	0.188837458504868	0.104171762985267	0.0698702479407542	40.5929149122041	0.281408787007507	0.178875114453038	1.57321373556068	0.11566933588486	0.766406361953968	0.879750355051133	0.85751742723711
NR4A3	0.243078493693253	0.660500862743238	0.712857230579969	8.58331975152391	0.186885161128827	1.11601158295415	0.167458083754051	0.86700962608427	0.992605222895582	1.07106197337144	0.62267638246323
STX17	0.0330156265837736	0.0431202551929962	0.443876259553669	87.5486501973212	0.0713836865570096	0.0769604927471046	0.92753676605969	0.353647911822926	0.897305385837029	0.330156735922664	0.335716517040982
ERP44	0.0491805460299056	0.0426124741779527	0.248444843922332	255.670189996507	0.0890016816825999	0.0794527009722575	1.12018446942007	0.262635160722052	0.868477688995956	0.38717144606815	0.379487884713918
INVS	0.0790101049371756	0.0425501992121857	0.0633299308248034	324.850190631526	0.13228942108168	0.0704264713323255	1.87840478983304	0.0603258107757304	0.67285991758928	0.492382218106526	0.487034943471766
TEX10	-0.0055929068155513	0.0651407536650429	0.93157866488448	61.1577303088264	0.00694277659283967	0.122572049904901	0.0566424123462594	0.954830048591968	0.997605734391563	0.193981956441685	0.175615055829702
MSANTD3	0.1824746081367	0.16478348722863	0.268138402632758	13.682560110653	0.329360729317989	0.298674800353655	1.10274026776949	0.27013997443185	0.869218491845411	0.857308172728536	0.976652554846197
MRPL50	-0.0238224402645065	0.13096241055822	0.855658940625149	11.1841390064008	-0.0324035622646848	0.268748342773128	-0.12057213797236	0.904029938483102	0.99526856808935	0.129685219972124	0.0778602856393619
ZNF189	-0.572571585603482	0.169422001397648	0.000726023222209846	24.9406004256693	-0.825935222809259	0.268717454069171	-3.07361955951196	0.00211478929047171	0.289766920576328	-1.80578829527458	-1.89364474806111
RNF20	0.0511548402808264	0.0628916909284496	0.416000252461598	42.8154704702261	0.118523330805418	0.118061404579855	1.00391259300367	0.315420746106547	0.882305748479695	0.394134908820517	0.452833515068265
SMC2	-0.179816896619207	0.0977965629366257	0.0659617968453953	28.439107153866	-0.239364936247872	0.172906698732042	-1.38435895198498	0.166248571221229	0.81858980785279	-0.420517256631872	-0.436328890264982
NIPSNAP3A	0.0669255725833897	0.0649895837340138	0.303108963394628	37.6741648813971	0.105189752734915	0.119049933085742	0.88357674807894	0.376924735470149	0.905911440576644	0.449759295567947	0.419706649953402
NIPSNAP3B	-0.0886937774308008	0.0847517799127081	0.295324583748607	55.4902614396246	-0.112382000126581	0.149240946027769	-0.753023906091231	0.451435548535748	0.923615606377878	-0.0991201568571048	-0.120843686328209
ABCA1	-0.094549435448413	0.148625304096321	0.524672308267714	181.023569552978	-0.0918544781918032	0.229651062162366	-0.399974105614461	0.689175589136114	0.970795272938101	-0.119773439151384	-0.0698436886771532
SLC44A1	-0.23202733895226	0.163928988952602	0.15694723125913	44.2653311462466	-0.322013396649925	0.271591988347	-1.18565130956111	0.235760030446041	0.85460049227262	-0.604666843402559	-0.641666451211724
FSD1L	-0.302991919121337	0.185731045129663	0.102816967134926	17.1141790008512	-0.407854960457916	0.298129507187838	-1.36804627057913	0.171297593168834	0.825062208156164	-0.854963480043339	-0.854937179479871
FKTN	-0.0982161466697248	0.109294774814655	0.36884693064493	51.7197478732644	-0.139557936061962	0.183055083159853	-0.762382194763165	0.445831929885857	0.922098693901241	-0.132706165365514	-0.188361464327585
LINC01505	-0.829736500321017	0.348263761940321	0.0171957884557896	13.0832858443486	-1.29653165804414	0.554289643859787	-2.3390869239695	0.019330935277496	0.56227299042023	-2.71282548287512	-3.06282713489915
RAD23B	0.0347255090884905	0.0354981444330272	0.327958363577333	155.23098095349	0.0804309581342988	0.0667477517267523	1.20499876106033	0.228203780181879	0.852539698816974	0.336187601446872	0.358194185346794
ELP1	-0.251482423058439	0.0924511017683121	0.00652489820814662	42.4929159367466	-0.327421856104852	0.162681823657544	-2.01265174402087	0.0441512793183088	0.631042648009329	-0.673286175832035	-0.655103602582138
ABITRAM	-0.00533146216225571	0.324145744118927	0.986877200668632	3.62777761634703	-0.0637657824199323	0.588049370569821	-0.108436103516518	0.913649763503622	0.996162722042529	0.194904088542399	-5.81869035742546e-05
TMEM245	0.0129231839888287	0.0553673935600342	0.815444722320765	126.32802306806	0.063874454214197	0.0994497117850744	0.642278927386327	0.520692094006941	0.942915293100659	0.25928939912689	0.317060059965379
PALM2AKAP2	-0.243875448821851	0.489425727316994	0.618280370578421	8.96372609805302	-0.330560133218235	0.708337030647841	-0.466670693350461	0.640735500443776	0.961254958424762	-0.646455888639542	-0.662900555663928
TXN	-0.78264840233968	0.391227976654337	0.0454471726049996	6.34194186453221	-1.16257005904959	0.580274599346051	-2.00348259317187	0.0451255141285827	0.636811238826881	-2.54674273395362	-2.73000365743505
MUSK	-0.00783111547006669	0.410260129491435	0.984770767957156	3.08256359304504	-0.166325927181857	0.658612916604404	-0.252539728554641	0.80062391002153	0.986746794539674	0.186087650620517	-0.254865715964761
LPAR1	0.0638844337787347	0.0843598236595171	0.44887910201198	261.346674824501	0.112202855340684	0.138259926938167	0.811535618638535	0.41705814669137	0.915726370796515	0.439033003486047	0.437130487938193
ENSG00000227531	-0.354668614244479	0.226961084502292	0.118126774865426	82.9344050727317	-0.526187671613617	0.332426764974295	-1.58286794883771	0.113451565380813	0.766406361953968	-1.03723050608952	-1.14893116522051
ECPAS	0.0011739746568966	0.0393578111799265	0.976204028026553	235.713245069795	0.0331711312318928	0.0710722957877012	0.466723789688429	0.640697507006153	0.961254958424762	0.217849182444645	0.240778597207607
PTGR1	-0.245584680814699	0.0792023843991619	0.00193048576834396	34.9445287060409	-0.32944169310515	0.152334063490208	-2.16262656924613	0.0305699130276405	0.600826253845579	-0.652484459766565	-0.660121825560928
DNAJC25	0.0420609805211477	0.076142409847444	0.580675110384704	31.9579827897662	0.0947831675396539	0.147952567546472	0.640632123601925	0.521761723472044	0.942915293100659	0.362060280794713	0.393851808721219
GNG10	-0.162722095403256	0.0648202725525202	0.0120608789030715	83.7778880239534	-0.21016785939471	0.110141766365204	-1.90815769830532	0.0563708371752111	0.656916048406115	-0.360222793701197	-0.363789649743884
SHOC1	0.258535675495281	0.0806740338625175	0.00135205654971418	85.5800454323046	0.393638401382113	0.167776902917583	2.3462013813396	0.0189658570905761	0.5583543493674	1.125580447345	1.13634845650941
UGCG	-0.0986359820246502	0.0851444979027977	0.246678823624173	315.168884711877	-0.108409973900691	0.132851606122423	-0.816023058093786	0.414486947966591	0.915726370796515	-0.134186951653975	-0.110975309188778
LINC02977	-0.152045590198205	0.170322000017959	0.37202055263	11.5608195698507	-0.194818800536956	0.296267127012078	-0.657578187974306	0.510809214189271	0.940940313216115	-0.322566073439692	-0.325655384527723
SUSD1	-0.188918314659276	0.119025418373829	0.112465128021303	94.3506972146842	-0.270017438307435	0.213602778078896	-1.26411014283579	0.206190496588312	0.84555679646271	-0.452618543198544	-0.512484090001396
PTBP3	0.0127725802038183	0.0306098166373326	0.676480403180604	382.7461618299	0.0361286603438675	0.0656722864210593	0.55013556422001	0.582226395210843	0.952648261510516	0.258758209894689	0.248126487432394
HSDL2	-0.0383871866182924	0.100697532933253	0.703045365678401	73.1858566118188	-0.0439131141711676	0.166017534673039	-0.264508892133903	0.791387813811349	0.9854361913985	0.0783144232000853	0.0492651574957721
INIP	-0.0947203843453313	0.0920530286504663	0.303490814338496	32.5144181944451	-0.133286010540347	0.166340892511055	-0.801282285602075	0.422968243687411	0.917422555419936	-0.120376386901292	-0.172779058039759
SNX30	0.015886745160468	0.0649079429295327	0.806643734121608	197.785141672969	0.050703843184591	0.113774559020772	0.445651854166571	0.655848747618503	0.962458537472499	0.269742069909599	0.284338081457352
SLC46A2-AS1	0.655422441438424	0.239830729773653	0.00627881004554657	2.41796674349791	1.02163736468965	0.492898273238321	2.07271443248835	0.0381988638069484	0.62692278053714	2.52542558707703	2.69659258901172
ZFP37	-0.250136240577655	0.445639732512655	0.574595093042587	3.78141459501162	-0.307846872961928	0.755056791822575	-0.407713533996349	0.683484000109904	0.970527462541452	-0.668538103674879	-0.606470158297895
SLC31A2	-0.0370132870173322	0.34267536011392	0.913985626924925	13.5895542464456	-0.0593259948473418	0.545710033872401	-0.108713403025339	0.913429810789598	0.99616094741067	0.0831602554220632	0.0109723289323233
SLC31A1	0.0814522414316796	0.0764290653047146	0.286548707774667	71.557516962533	0.141742130366854	0.13189395257879	1.07466739449013	0.282523666617769	0.869218491845411	0.500995790530061	0.51051990930796
CDC26	0.255113198116349	0.173962923634049	0.142517487873707	10.4637723596354	0.439409155247664	0.305785871817406	1.43698318249984	0.15072277218798	0.802437415752782	1.11350914959498	1.25006448843215
PRPF4	-0.0777594781487487	0.0842447362369034	0.355997390744855	23.5183739656979	-0.0776844967565864	0.155199190614544	-0.500547048273759	0.61668993668772	0.959600781529371	-0.0605541803121758	-0.0346388050965783
HDHD3	-0.0181486147473637	0.134306862813618	0.892510690131788	32.4014498952412	-0.0173673351861806	0.221833850743805	-0.0782898332601099	0.937597504523942	0.996509850107019	0.149697167347053	0.115217329910022
ALAD	-0.518551969732942	0.295551786082172	0.0793411853146687	8.15312153592162	-0.733557006585466	0.467014776205835	-1.57073618215059	0.116243941093895	0.766476845594893	-1.61525763712358	-1.66413390766881
POLE3	-0.038850195008159	0.120919141399716	0.747990107061073	13.0975990321697	-0.0990883277565433	0.223199392348249	-0.443945329393818	0.657082110714224	0.962809224822023	0.0766813628417492	-0.0878159657002651
RGS3	0.639070291986783	0.558527702706308	0.252538554366561	4.11707659024638	0.911832013086679	0.847120114872116	1.07639046349918	0.281752665583054	0.869218491845411	2.46775050466491	2.42378456612332
ZNF618	-0.00366383578787403	0.0802724948891739	0.963595209840927	239.936834069832	0.028274793864117	0.131370174792074	0.215229932584537	0.829588054918763	0.990474242204794	0.200785913978225	0.228613797430569
COL27A1	0.692172774764068	0.748271636394961	0.354950954010707	6.27504903203677	1.04325857208602	0.964594242278273	1.081551730624	0.279451762635909	0.869218491845411	2.65504637543258	2.75030981459458
ENSG00000235119	-0.369058441832597	0.247423605254164	0.135802562215531	2.72156950546221	-0.553872417559912	0.44497189026738	-1.24473574550315	0.213228901896977	0.846010463457068	-1.08798435312935	-1.2177130660616
ATP6V1G1	-0.0675387580384058	0.13025824046705	0.604110207869617	29.2659448312068	-0.0876260399998347	0.223697393708914	-0.391716857076385	0.695267433300332	0.972079830194412	-0.0245050433825895	-0.0593382638848567
TMEM268	-0.0548481833343945	0.0623625448539738	0.379127407506744	86.1233153654522	-0.0395096655182369	0.10987326696036	-0.359593071283582	0.719151465771946	0.976293743854146	0.0202554294883083	0.0602053904020893
TNFSF15	0.303635060986178	0.292607813936849	0.299416218774304	2.72821704699877	0.300744005123679	0.602195933947014	0.499412214812696	0.617489015819942	0.959714614299535	1.28464887945638	0.905555182677854
TNFSF8	-0.0386385298698827	0.0809810250384194	0.633269083788982	64.1144882618811	-0.0261836290887412	0.134336723870488	-0.194910433531076	0.84546306606732	0.99184516188282	0.0774279193926151	0.0933135185415475
TRIM32	-0.685928769240477	0.231141261292831	0.00300160138727594	6.5952446666916	-0.985880062612637	0.397367536456476	-2.48102819723075	0.0131004009455391	0.501759841533625	-2.20560636980995	-2.29102278912172
TLR4	-0.16381248507169	0.0959991801662103	0.087934630627351	105.568663314181	-0.209374161145368	0.159218431263768	-1.3150120842386	0.188505841228613	0.840216025428967	-0.364068668164015	-0.361817730825434
ENSG00000284977	-0.39087506278802	0.141640448547083	0.00578670690884765	89.3282518170671	-0.54629945046777	0.226824404591781	-2.40846857484737	0.0160196053720081	0.545142784295996	-1.16493297785169	-1.19889826195919
CDK5RAP2	-0.0447194808759479	0.0686793608645778	0.514959859541533	145.805604937106	-0.0239364924533278	0.116778129650248	-0.204974103670079	0.837592357724111	0.990648905775143	0.0559800142437484	0.0988964604812426
MEGF9	0.0825466773452088	0.171385917182305	0.630060195921289	78.6768345340146	0.13311458122164	0.262996518611416	0.50614579206016	0.6127543061334	0.957823952262341	0.504855936359467	0.489085028490962
FBXW2	-0.0120625775873245	0.0654180087377423	0.853705704030845	61.6313476107793	0.00803364062871933	0.120522444570475	0.0666568012070289	0.946854925426986	0.997343859434905	0.17116301168798	0.178325274016011
PSMD5	-0.00952436771185699	0.0614845694257005	0.87689492336066	68.6507925546866	0.0160322623025227	0.108471906098453	0.147801056321175	0.882499775671802	0.993185134487664	0.180115441102827	0.198197603850647
PHF19	0.370384637049052	0.295030025851738	0.209328740692296	9.6187539449631	0.592717883476661	0.463105747837066	1.27987589496556	0.200588786478509	0.845213664483047	1.52007892562772	1.63095531414447
TRAF1	-0.0977838952838144	0.244487893375532	0.689190445011331	8.71017886989851	-0.136809647698167	0.40951432804971	-0.334077804675886	0.73832084813329	0.977825225764509	-0.131181586937531	-0.181533426313874
C5	-0.0565181118301629	0.171353559065057	0.741525915610062	48.5140275114475	-0.0535915871593959	0.265793546764518	-0.201628624215154	0.840207065902719	0.990956761885998	0.0143654843223455	0.0252192886746952
RAB14	-0.0372379197390876	0.0795294529223245	0.63962152331371	111.220842302761	-0.0428000218943302	0.137242961639015	-0.311855860462306	0.755150068941451	0.980204159206505	0.0823679613705674	0.0520306010638988
GSN	-0.0703672490386161	0.0769692560491585	0.360598419229819	610.409740381386	-0.0735064597727241	0.12427464643737	-0.591483958152064	0.55419620055299	0.947415608441858	-0.0344813129868711	-0.02425860055752
GSN-AS1	0.00122113479063699	0.203530676121981	0.995212914489213	3.71447092348415	0.0200698344225063	0.392459003561612	0.0511386775188495	0.959215016094689	0.997963117666982	0.21801551926832	0.208228827750414
STOM	0.101945791125528	0.0536860770789942	0.0575744425915414	166.421077289033	0.17474213813353	0.0935007193019656	1.86888549562053	0.0616387466757591	0.67830831296047	0.573277857851247	0.59250741485942
ENSG00000227355	0.0855954081961245	0.157776996483756	0.587468050519389	29.9326152415389	0.120881016345961	0.25132149292357	0.480981610206823	0.630529568837681	0.960643649557546	0.515609006076629	0.458691112366746
GGTA1	-0.0421715400301843	0.112886759182731	0.708721400236022	173.268772049357	-0.0289003045678579	0.178234465831002	-0.162147676843044	0.871189562241236	0.992605222895582	0.0649667654164439	0.0865640217686857
DAB2IP	0.0205631824067926	0.12592435763899	0.87028389198509	82.0521500228806	0.107250504350996	0.2015945270072	0.532010992278404	0.594718382279693	0.953606095134468	0.286236164730254	0.424826524038226
TTLL11	-0.0979291392708936	0.12498508621846	0.433317941410002	72.6231275457506	-0.119602941089269	0.20792166876738	-0.575230767424627	0.565135237052388	0.949410513793823	-0.131693871817842	-0.138783892326068
NDUFA8	-0.0985360936526755	0.168309856187587	0.558248818297551	11.7514483829466	-0.142919137308815	0.292544123652259	-0.488538739129486	0.625168293089921	0.960643649557546	-0.133834638944096	-0.196712265570857
RBM18	-0.13860431888132	0.0867453284592388	0.110080737306452	20.6828899620463	-0.128698876224705	0.173815586229998	-0.740433461786371	0.459037021194124	0.924988166531769	-0.275157845352148	-0.161382463747173
MRRF	-0.0302161306407137	0.0506175531395624	0.55054099699908	103.413384387418	-0.027550185668651	0.0857564243824215	-0.321260895228023	0.748012688050583	0.979392153863706	0.107134262958437	0.0899183506987424
PTGS1	-0.0246319636966491	0.0440361057639934	0.575917176711596	144.590404759854	0.00838531069290463	0.0822188795941442	0.101987654590976	0.918766474194523	0.996509850107019	0.126829978781879	0.179198987487339
ENSG00000234156	-1.21162555052648	0.330622635271411	0.000247649802099148	23.3011950962312	-1.70364756488735	0.486891888427519	-3.49902638630828	0.000466960368062193	0.15310993704621	-4.05977271498207	-4.07429409904033
PDCL	-0.294135929015346	0.128108490188213	0.0216764011004445	18.3001066499329	-0.375692780861636	0.225259709232922	-1.66782058869286	0.095351347494263	0.742629940400518	-0.823727833578974	-0.775031232280071
RC3H2	-0.0790319644767511	0.0392320680728481	0.0439598363779759	111.694867205633	-0.0652104511689704	0.0772085719940123	-0.844601182029731	0.398333548875669	0.913392782489383	-0.0650423214004699	-0.00364742203100919
ZBTB6	-0.0299318573411031	0.255804844211064	0.906851718540692	7.46901758787352	0.0120031153379221	0.425466323091638	0.0282116696115966	0.977493329925447	0.999277763760166	0.108136913162381	0.188187311990613
ZBTB26	-0.0312998163771557	0.104436680985915	0.764404953455084	23.2592813721664	-0.0364865447100655	0.186277512237193	-0.195871977630913	0.844710371007805	0.99184516188282	0.103312033694757	0.06771624118113
ENSG00000261094	-0.239065692559355	0.274526694374071	0.38384775544731	3.40396217882422	-0.320464725525817	0.522216282642751	-0.613662836984054	0.539438150861365	0.943831924620134	-0.629491569077636	-0.637818825378332
RABGAP1	0.000465877073195843	0.0308809862213549	0.987963401760979	259.230682770157	0.0208210926314498	0.0611031183207059	0.340753356026253	0.733289267554089	0.977196445078711	0.215351676742624	0.210095305692233
MIR600HG	0.127324761177939	0.233802722983355	0.5860410176493	2.9776556739629	0.400525285958151	0.465098254767965	0.861162736802722	0.389148420038834	0.909862618841749	0.662791116865687	1.15345870967669
STRBP	-0.000624870441401615	0.0621845722569285	0.991982479429863	358.356633621951	0.020607974227334	0.107451560938	0.19178850495457	0.847907875534015	0.991872773885448	0.211504540133381	0.209565819564105
DENND1A	0.0484091304374161	0.0312031486588592	0.120801514013129	801.562693285999	0.0905488216547192	0.0606731473783657	1.49240356841957	0.135593380130555	0.792593754698161	0.384450613678353	0.38333170644723
ENSG00000230826	0.564236321914716	0.162834471072066	0.00053005134395916	6.73630999852778	0.882052281473606	0.294661223079198	2.99344539555016	0.00275846864465216	0.321178312206844	2.2038062810693	2.34979773775011
NEK6	-0.0572278086759754	0.0877937009611188	0.514501729512843	173.608620466667	-0.0504463611596761	0.148287089076921	-0.340193886559523	0.733710521751699	0.977220503495218	0.0118623379200387	0.0330335060511232
PSMB7	0.117872189548391	0.0498431186189094	0.0180367001796629	83.6235780657429	0.210275290746797	0.0957681574063922	2.19567021483449	0.0281155565445828	0.593270004089646	0.629451289012908	0.680788440965204
NR6A1	0.0313093406944429	0.110023403039318	0.775973730931158	132.451129998796	0.0582767641356733	0.170035341178464	0.342733244346584	0.731799150464137	0.976861386090741	0.324138555892154	0.303152770923716
MIR181A2HG	0.0541919263971977	0.0846411175078273	0.52200661837674	58.9118982990627	0.114114853934427	0.14432611416918	0.790673639287904	0.429134462583842	0.919653982743024	0.404846906810289	0.441880789708642
RPL35	-0.0324543157804738	0.0879163524179939	0.712015970514493	147.648609951271	-0.028567742982315	0.14298166427319	-0.199800045184336	0.841636965987303	0.991332999269967	0.0992400400753226	0.0873902608118303
ARPC5L	-0.049214930318847	0.142869520907778	0.730489346073744	20.3024760317553	-0.0370035559064778	0.241909853673824	-0.152964235827991	0.878426478999385	0.992605222895582	0.0401242750416634	0.0664317427459865
ENSG00000289285	0.141017669128737	0.26393476185887	0.59314100091287	3.81807736023276	0.205890376618967	0.456468041450289	0.451051022027332	0.651952776343888	0.961847420997981	0.711086883539019	0.669894256517129
GOLGA1	-0.112022625436117	0.0584819051457089	0.0554276011496501	78.4487554733452	-0.138406141054075	0.10994479743935	-1.25886939880375	0.208077508506394	0.84555679646271	-0.181402503607026	-0.185499865013095
SCAI	0.000163768012057956	0.04296439287704	0.996958698978177	103.952304803379	0.0329465419955589	0.0896689113247318	0.367424355987155	0.713302506704192	0.974962028093067	0.214286118661094	0.240220612149212
HSPA5	0.247391622869542	0.234008422252842	0.290424377833926	121.073840897417	0.356482910068134	0.350465520436413	1.01716970509461	0.309072705079909	0.881207763893702	1.08627465727164	1.04403677973919
GAPVD1	-0.00201809472348729	0.0349329047537461	0.953931360135755	219.760208305145	0.0353093786578388	0.0682151739320163	0.517617659276635	0.604725058257103	0.956353189725729	0.20659054851867	0.246091007251407
MAPKAP1	-0.00446849636920294	0.028412540973215	0.87503050787459	445.144574481519	0.0422259964074294	0.0562224150274321	0.751052696452587	0.452620942475331	0.923615606377878	0.197947824375437	0.263275131574993
PBX3	-0.0484837122369958	0.0547045684394295	0.375465212778718	427.62660078871	-0.0451909733006412	0.0888290731233845	-0.508740795233454	0.610933923293879	0.957208285600797	0.0427033282271009	0.0460903557438313
MVB12B	-0.00142059488989871	0.0887547397748962	0.987229726122093	567.429360235942	0.0200398729425563	0.140500860092675	0.142631674491799	0.886581080603958	0.993452834941616	0.208697968845604	0.208154389373881
ZBTB43	-0.0509823247326684	0.0782113285788695	0.514495713894082	42.7588746562022	-0.0390023498507982	0.147853533551581	-0.263790447978652	0.79194139536425	0.9854361913985	0.0338905613165455	0.0614658005933402
ENSG00000288995	0.256827429676199	0.239230453748016	0.283021463412248	4.12353167514038	0.445911113840927	0.441408668488418	1.01020017429184	0.312399395794544	0.881495956237621	1.11955535451625	1.26621840481998
ZBTB34	-0.025746270206572	0.0650168308232331	0.692109507821379	35.4665819890037	0.00537145081219921	0.123014411691921	0.0436652156306007	0.965171266662611	0.99903781406641	0.122899748081491	0.171711145198096
RALGPS1	-0.0927580527080209	0.118674995608154	0.434441383921865	39.4061721283926	-0.116425910846678	0.203118755501626	-0.573191336069143	0.566515149960214	0.949410513793823	-0.113455117056218	-0.130890658285239
GARNL3	-0.120918709925286	0.11128454730352	0.277225858835908	239.198338021888	-0.150178481178064	0.173154060454295	-0.867311345653975	0.385771441892217	0.909102350894972	-0.212779565538572	-0.214747882410348
ENSG00000271833	-0.251394640017363	0.235038942424524	0.284805167472142	7.26891220485099	-0.350829483244936	0.40230706772982	-0.87204404641617	0.383184349031535	0.908226999551619	-0.6729765594025	-0.713259133140288
SLC2A8	-0.110341287378343	0.0991609527298921	0.265816086834251	22.4524293604644	-0.118380934919475	0.182444458531057	-0.64886012911882	0.51642878786187	0.942915293100659	-0.175472316182339	-0.135747855536674
ZNF79	-0.0370782968736491	0.104373887251732	0.72240608898185	19.1965264792736	-0.0175936518948437	0.19046068707424	-0.0923741910475516	0.926400744298946	0.996509850107019	0.0829309614792842	0.114655052999692
RPL12	0.120791806434867	0.0784269043101033	0.123515685185916	99.2729452355286	0.194257845087222	0.132673506582766	1.46417962478468	0.143144875821871	0.800446171892299	0.639748965476623	0.64099358927245
LRSAM1	-0.0874249218699796	0.0569147826131378	0.124521938109392	120.483683222351	-0.102679023199716	0.0980811820749117	-1.04687791304648	0.295155889849082	0.876536439450949	-0.0946448217180845	-0.0967369382243375
NIBAN2	-0.177674856070097	0.320674751234572	0.579533935287261	7.87034080135487	-0.255125472350895	0.530189980971886	-0.481196328688119	0.630376969904416	0.960643649557546	-0.412962141901212	-0.475485458056623
STXBP1	-0.625190196373775	0.716723196456608	0.383050405194486	3.67613825619752	-0.932080771961405	0.973769724885674	-0.957188078599216	0.338472333139133	0.895040946988852	-1.99137751836497	-2.15736010418785
PTRH1	0.232371207195966	0.208803603729208	0.265764388127195	4.61099327655417	0.449945747444556	0.399461370031867	1.1263811251853	0.260004232556409	0.867999730286857	1.03329668551326	1.27624232806613
TOR2A	0.0392008061074477	0.101362710777386	0.698950224361324	15.1385019920377	0.117564173198923	0.212428400847454	0.553429639021511	0.579969248150688	0.952648261510516	0.351972261754094	0.450450517459805
SH2D3C	-0.140474794913577	0.0645562411872443	0.0295547809278178	86.294664284713	-0.133177321568431	0.121654009190823	-1.09472201084251	0.273638442583301	0.869218491845411	-0.281755134572708	-0.172509023627909
CDK9	0.079972069209803	0.0860565334957836	0.352735244897911	55.2141799679502	0.146459536599614	0.143933269601512	1.01755165435411	0.308891072647553	0.881207763893702	0.495775127941736	0.522240160176734
FPGS	-0.135717457012348	0.0495246174919309	0.00613637161079596	63.7928674901768	-0.177694301573033	0.0963052967820029	-1.84511452132547	0.065020881262072	0.692292438352703	-0.264975697941021	-0.283110092908478
ENG	-0.0787330420019006	0.0596448718439994	0.186824879816491	152.26951591201	-0.083570055744523	0.108602130346009	-0.769506596954097	0.441592629789318	0.922098693901241	-0.0639880026136449	-0.0492612956004794
ENSG00000225032	0.00149514125413141	0.11937551471071	0.990007004893233	10.1304252187583	0.0798489696015672	0.225511359790957	0.354079589053008	0.723279238069102	0.976648514349029	0.218981957681216	0.356748252715638
AK1	-0.0523877659306282	0.470238149191476	0.911293703103798	4.81192112701064	-0.0470026224338666	0.704222254682334	-0.0667440174197121	0.946785491583036	0.997343859434905	0.028933479854109	0.0415893691253493
ST6GALNAC6	0.0243847514979955	0.0823169545439341	0.767054439238486	25.0820845091276	0.0841508362892304	0.15623556693875	0.538615104985796	0.590152462799621	0.953606095134468	0.299715084607459	0.367436108349799
ST6GALNAC4	0.0533003333337891	0.139535063908885	0.702472320978455	9.66184500952886	0.131039194397488	0.261944552719902	0.500255466421583	0.616895207203493	0.959600781529371	0.401702200754229	0.483928793681271
DPM2	0.146332140573741	0.120563213882648	0.224847831404545	15.2301293565579	0.237690519620836	0.212647793707352	1.11776621556651	0.26366685412406	0.869218491845411	0.729831365998277	0.748900734919709
NAIF1	0.0106372501135107	0.178476769660148	0.952474063778427	4.58962700553628	0.102336162447488	0.325487997953692	0.31440840550455	0.753210872943035	0.980204159206505	0.251226763383648	0.412616992545253
SLC25A25	-0.193283913914541	0.0919124855290838	0.0354734197210043	70.6953789553375	-0.235101602876091	0.159084690489775	-1.47783927009118	0.139450804510106	0.796446838038754	-0.468016292440643	-0.425736769470405
SLC25A25-AS1	0.256917809879724	0.129800578572869	0.0477791841747452	14.9590825486941	0.392885712257995	0.231846407073676	1.69459478461162	0.0901523171241752	0.734603606967932	1.11987413130472	1.13447842350279
PTGES2	0.0625436093555162	0.0929556780879655	0.501053803688657	25.4894546590545	0.113708603630331	0.170658073687758	0.666294897001922	0.505222626681149	0.93937955729655	0.434303829542401	0.440871473307936
BBLN	-0.0902791409105183	0.12731694924377	0.478268796934594	18.7961144535063	-0.144273425973288	0.228235917942428	-0.63212410769492	0.527305783374023	0.943831924620134	-0.104711835774686	-0.200076954154623
CIZ1	0.10775997967518	0.0679727593394976	0.112888953861275	54.5659571371418	0.197399175080866	0.129604887754274	1.52308434119496	0.127737605905469	0.784534031672284	0.593784874665917	0.648798127141466
DNM1	-2.25116840967082	0.604272115709669	0.000194989028076195	7.40172584982966	-3.2157994956809	0.846461447031109	-3.79910922932171	0.000145217084574518	0.0775943288576506	-7.72630721244326	-7.83118911849482
GOLGA2	-0.00511639805719224	0.0940965137881676	0.956637242164941	45.2745916889126	0.0226448083237658	0.160640236815273	0.14096597946258	0.887896818376031	0.99386657066024	0.195662633467646	0.214626271306096
SWI5	-0.183079727943693	0.149003874365578	0.219187660350794	16.3078773523817	-0.275050127703584	0.260521608177693	-1.05576704223314	0.29107465905378	0.87433093082715	-0.432025472484051	-0.524987652204258
TRUB2	-0.462953094139756	0.241913969380084	0.0556572672146461	7.53545835490101	-0.702959098064255	0.400589964348939	-1.75480955746543	0.0792918882516991	0.712753760046109	-1.41915682839862	-1.58811434390134
COQ4	-0.158699960503892	0.237855177046731	0.504636372401095	11.5071734199247	-0.187166116536705	0.388402201004566	-0.481887373584953	0.629885956145202	0.960643649557546	-0.346036465324028	-0.306642526215984
SLC27A4	-0.0620413531206968	0.111314442150939	0.57728679338729	35.3466157581729	-0.0809735521831928	0.183738679979476	-0.440699542373102	0.659430527938677	0.962947134907146	-0.00511534280412216	-0.0428103622657332
URM1	0.185175040006528	0.0885076665290642	0.0364213356124543	33.3190785105633	0.286272603120505	0.156687864587763	1.82702472762439	0.0676960515559193	0.69454692839906	0.866832769546906	0.869601428955689
ODF2	-0.138776253151265	0.0696085601384102	0.0461885147615851	43.857757914024	-0.190994943421228	0.125394576730318	-1.52315154611506	0.127720795283055	0.784534031672284	-0.275764268576071	-0.316155128990805
GLE1	-0.136579277375769	0.0590204268615949	0.0206621374679486	52.0419393524112	-0.129246083817531	0.104239647419177	-1.23989371623444	0.215014708400919	0.846010463457068	-0.268015393770107	-0.162741984201589
ENSG00000228395	-0.189553180205882	0.218227408686351	0.385063815741846	3.27122800083525	-0.290259763528851	0.443280612317053	-0.654799139560032	0.51259708470382	0.942124058520077	-0.454857754797568	-0.562775525179214
SPTAN1	-0.0864554378573649	0.166021939735616	0.602542983088405	56.5223492662762	-0.110165335437663	0.258703903517425	-0.425835613378142	0.670227634398557	0.967227576419724	-0.0912253892764872	-0.115336451003496
HMGA1P4	-0.070810414897919	0.0799470605757497	0.375770421140014	137.821737513598	-0.0553633888916975	0.132822059614668	-0.416823749400613	0.676807329735728	0.969187093906418	-0.0360443874642128	0.0208173016997146
SET	0.125190763604693	0.0875742957804948	0.152849726794585	54.6776836810832	0.193542175025154	0.147746424642283	1.30996181798476	0.190208752641923	0.84126636643224	0.655264370227992	0.639215528988293
PKN3	-0.0452256628710205	0.210944149318839	0.830237961145947	4.32079455506858	-0.031887715918707	0.403798421368944	-0.0789693922294257	0.93705696847335	0.996509850107019	0.0541946778041763	0.0791418900393845
ZDHHC12	-0.191790668270328	0.142872627206877	0.179469842528567	7.62629370359489	-0.23494533044657	0.277505749042195	-0.846632299537861	0.397200104745112	0.913392782489383	-0.462749519051235	-0.425348515419876
ZER1	-0.292050875578753	0.116071454205765	0.0118651387186862	49.7240750125831	-0.433812597885629	0.195289523965367	-2.22138181852787	0.0263251114185666	0.591235228160405	-0.81637371605792	-0.919428132262508
TBC1D13	-0.162684033658763	0.1144880751905	0.155325700849774	28.8323316850089	-0.215432788506738	0.197777349091331	-1.08926926918842	0.276035160303789	0.869218491845411	-0.360088547481344	-0.376870204386552
ENDOG	-0.272416098399633	0.443006908518689	0.538604139774562	4.12402976261445	-0.336568905233805	0.704148778602173	-0.477979818273545	0.632664569382789	0.960643649557546	-0.747120594607533	-0.677829165149938
SPOUT1	-0.00382095860807623	0.149952979258871	0.979671267500357	20.9004892585465	0.0483202216951105	0.253470712658127	0.190634338730421	0.848812085112724	0.992091066672049	0.200231731689787	0.278416047090478
KYAT1	-0.0690640486281661	0.153039587295742	0.651786139261983	20.8605539765031	-0.089822837636164	0.260270242259347	-0.345113743532232	0.730008861638599	0.976861386090741	-0.029884841355145	-0.0647961401277179
LRRC8A	-0.438727774460693	0.344327736129723	0.20260759657122	4.78928808186811	-0.690326259496791	0.58402094189185	-1.18202312619232	0.237196524789895	0.855936534052982	-1.33371256842032	-1.55672844455539
PHYHD1	-0.336011997387172	0.641207324305468	0.600257540420467	2.64910393227142	-0.507501462657821	0.96647209430185	-0.525107207595502	0.599508665902835	0.954525457356232	-0.971427418981084	-1.10250585310146
DOLK	0.0818257446230262	0.190676308352841	0.66782549011209	4.99248621954343	0.233313673565367	0.365035954436583	0.639152584094013	0.522723674609082	0.942915293100659	0.502313160298837	0.738026595349565
NUP188	0.0279106465430036	0.0765041939749641	0.715242003346732	47.8803680495374	0.072146462130951	0.139381904987226	0.51761713356955	0.604725425120274	0.956353189725729	0.312151143114552	0.33761160952233
SH3GLB2	-0.493238026649948	0.30722319789114	0.108390124492179	11.1082690901234	-0.730166909926033	0.466172169968855	-1.56630308921019	0.117277678144277	0.767814952113999	-1.52597373241093	-1.65571131666064
MIGA2	-0.0972548854315635	0.0736812268705675	0.186854657711543	40.9162458904244	-0.101237589311301	0.130631257301341	-0.774987483108777	0.438347055887882	0.921925495140225	-0.129315735178065	-0.0931557400087487
DOLPP1	-0.104259853176217	0.316915962214189	0.742168801837213	3.15391977174025	-0.242800654980568	0.563974451940055	-0.430517116768926	0.666819518222941	0.965925503734262	-0.1540227067699	-0.444864827912687
CRAT	-0.278377937264364	0.344938996752416	0.419646161730461	6.02464537241913	-0.366990707278078	0.546630886825753	-0.671368406218623	0.501985866462946	0.938371944026343	-0.768148383576074	-0.753411197785364
PTPA	-0.386087873398675	0.125249919009085	0.00205242210627614	32.9561527920249	-0.549830985143295	0.223448057506498	-2.46066576402126	0.0138679492479594	0.515651813918326	-1.14804825310224	-1.20767225137343
IER5L	-0.0273775575938686	0.113453480746812	0.809314190506289	35.4708752042333	-0.0387731045413012	0.19363432263459	-0.200238800713396	0.841293823034822	0.991127387303885	0.117146092589385	0.0620353535224765
IER5L-AS1	-0.738990321577552	0.407097094513966	0.0694827367667182	2.58884279721747	-1.1924874282444	0.723715574347489	-1.64772939883124	0.0994082124151623	0.749833750133339	-2.39275787628354	-2.80433244215191
LINC02975	-0.0561955274458601	0.065905163707243	0.393840888372624	119.596133186427	-0.0479252211729448	0.11541646018841	-0.415237316191384	0.677968183908803	0.969642162995608	0.0155032601850567	0.0392972008999124
LINC02913	-0.171708886568218	0.145125018988691	0.236738181810636	7.72873617345644	-0.337582236240866	0.292573770462875	-1.15383629813015	0.248567289594084	0.86432400264494	-0.391919783909889	-0.680346754907925
LINC01503	-0.0833293115777044	0.0845112876190321	0.324126249687853	33.8721603606469	-0.115916821016929	0.148977381466156	-0.778083356521222	0.436519873818728	0.921925495140225	-0.0801993409063123	-0.129625840242229
LINC00963	-0.104505165390186	0.0778582675951686	0.179515341956837	44.3454148454057	-0.124832527203721	0.140537361929856	-0.888251533183229	0.37440546411774	0.905911440576644	-0.154887938719938	-0.151776638376978
NTMT1	0.0728527859498962	0.103572036362646	0.481805209800679	24.0560847483552	0.117061156126151	0.189109702020877	0.619011900897756	0.535908518890136	0.943831924620134	0.470664958178142	0.449200786994952
ASB6	0.0887720572682428	0.154051170582134	0.564445905501172	10.6089145252078	0.135061767982036	0.290148083180301	0.46549253919457	0.641578778532618	0.961254958424762	0.526813251583963	0.493922754180496
TOR1B	0.118710122681304	0.118048636037766	0.314606335072578	33.12163500571	0.205738650317057	0.203538061570563	1.01081168175384	0.312106570932382	0.881495956237621	0.632406733044256	0.669517297180994
TOR1A	-0.128873700730713	0.0974858810447385	0.186177148353992	17.7397716493367	-0.184864577163713	0.182890268824503	-1.01079504312559	0.312114536067632	0.881495956237621	-0.2408373295437	-0.300924422346001
C9orf78	-0.0174413789134524	0.0905199205770529	0.847209582291864	26.8497279094301	-0.00993630963440494	0.166431426809108	-0.0597021237209098	0.952392880269686	0.997605734391563	0.152191633602163	0.13367948461577
USP20	0.0696193009946701	0.0846144567441831	0.4106316448163	35.0995135010158	0.117566428946458	0.15152979935469	0.775863423875244	0.437829630783875	0.921925495140225	0.45926024885705	0.45045612179526
FNBP1	-0.142242868718962	0.0937679190742101	0.129274935666284	271.122253380592	-0.182935748778043	0.147073909860746	-1.24383549027323	0.213560115544629	0.846010463457068	-0.28799124455555	-0.296132307474511
ENSG00000288924	-0.433045220380891	0.394433261521093	0.272251543150723	4.88168912146848	-0.643503138259651	0.627410646659023	-1.02564905725831	0.305057034845319	0.880940848258898	-1.31366983484372	-1.44039783822616
GPR107	0.0519762883724413	0.0416789172370207	0.212373933810501	146.937413468745	0.105822241206399	0.0789730245527731	1.33997959183752	0.180251979919585	0.834156665855619	0.397032209051369	0.421278048131053
FUBP3	0.0262302289239955	0.0400724987992174	0.512745072309321	117.676332828847	0.0655091804790003	0.0774397119321964	0.845937812066732	0.39758743727162	0.913392782489383	0.306224202136566	0.321121487152255
EXOSC2	0.0305878799148683	0.138934579290402	0.825746307009244	16.1269536486625	0.0859192526497176	0.245025832935356	0.35065385400561	0.725848049020269	0.976764607831393	0.321593917339153	0.371829684472504
ABL1	0.00017655230026947	0.0440318222503304	0.996800768855415	315.739122039935	0.038889625019121	0.0761826459465418	0.510478791277614	0.609716069366002	0.957208285600797	0.214331209667531	0.254986019352514
NUP214	0.0109399497406174	0.0402750897114909	0.785906011930642	167.388914510334	0.0386959337084291	0.0785379380325467	0.492703713361983	0.622221953468404	0.960496054214494	0.252294404429318	0.254504799241206
ENSG00000236986	0.100867465774211	0.117914408822181	0.392313408711689	14.7883152777193	0.294470426539246	0.262907236323323	1.12005447494456	0.262690548933702	0.868477688995956	0.569474535010528	0.889968669406239
ENSG00000246851	0.26355946598829	0.151577569676695	0.0820741418857612	10.1310834491911	0.409613931669617	0.279944658391455	1.4631960974831	0.143413728351703	0.80070814974072	1.1432996793984	1.17603917074787
ENSG00000288727	0.155962350470651	0.203476288154904	0.443385354094994	3.23676614461783	0.226363799026635	0.394876015586307	0.573252844163079	0.566473508944349	0.949410513793823	0.763797735440587	0.72075984555499
FAM78A	-0.0750250176878391	0.0397709510963812	0.0592373634525607	105.039136044463	-0.077039964905072	0.0842278289277603	-0.914661649074996	0.360369283538202	0.899428517979604	-0.0509095624653261	-0.0330374855112085
PLPP7	-0.376194511769989	0.243760058518101	0.122758388207066	13.1555957323131	-0.51302620828207	0.400745607785706	-1.28017924168093	0.200482104762107	0.845213664483047	-1.11315373058366	-1.1162319138873
ENSG00000289000	-0.463737963878565	0.222505691680686	0.0371454109076969	5.48341598789745	-0.604214006606737	0.398163898923751	-1.51750072831803	0.129140309749229	0.785981426414902	-1.42192511442746	-1.3427851975783
PRRC2B	-0.00878084331110916	0.0324040669476778	0.786406669809457	434.814759401897	0.0232583515834592	0.0556873040444078	0.417659859506071	0.676195824467031	0.969170466816334	0.182737899466199	0.216150600687042
POMT1	0.0372933479024682	0.141158351772219	0.791629570012858	23.8664128862865	0.0852224280797521	0.233629551186818	0.364775892633571	0.715278701843166	0.975253947852406	0.345244534032719	0.37009844523455
UCK1	0.210112999696602	0.179676485494274	0.242244039409566	12.291964582887	0.307610993953716	0.301500809932365	1.02026589587843	0.307602373028723	0.881207763893702	0.954790556660385	0.922616005475387
RAPGEF1	-0.0814397940899374	0.0653704728279191	0.212830757030754	1222.59154091698	-0.0738459802707792	0.115615372818356	-0.638721118746026	0.523004371580543	0.942915293100659	-0.0735348912479728	-0.0251021288050266
MED27	0.0960728621821844	0.0479906007880843	0.0452944151881575	188.663749404381	0.153045927481183	0.0806008317735936	1.89881325184195	0.0575890342037775	0.661493046262795	0.552563659891548	0.538603845991136
SETX	0.00811412925176625	0.0459272551576114	0.859764851564934	539.921757446474	0.0418827741317027	0.0803149934637721	0.521481386294265	0.602031468984865	0.955606557712031	0.24232755389029	0.262422406374578
TTF1	-0.0382690136252235	0.0547205218087828	0.484330852664423	69.1931187655611	-0.0536845442680308	0.102069675956619	-0.525959779580837	0.59891615246961	0.954525457356232	0.0787312269441	0.0249883395938907
DDX31	-0.00933415207185483	0.0551836553915365	0.865680983875648	63.4310309080013	0.00659932285158417	0.107638401934136	0.0613101154699629	0.95111223497891	0.997605734391563	0.18078634389427	0.174761755560291
GTF3C4	-0.261577530682732	0.210870610920886	0.214803595270025	9.32598262921093	-0.360356057294469	0.352886477047021	-1.02116709121289	0.307175280963167	0.881207763893702	-0.708892269447567	-0.736927613714441
TSC1	-0.128645884646242	0.056148679589417	0.0219538773788407	64.0648119632536	-0.160434054334211	0.112304273069353	-1.42856589468448	0.153129042548191	0.805099379315872	-0.240033807567243	-0.240227538870371
GTF3C5	-0.0241222827583786	0.0768247063873118	0.753527712425169	31.2015853369844	-0.00429077575845746	0.158153188602042	-0.0271305042685814	0.97835564482259	0.999277763760166	0.128627656219061	0.147705640102393
RALGDS	-0.101157567545657	0.370683980552986	0.784934422288945	13.3824066273399	-0.122567816180621	0.54388703375974	-0.225355282572823	0.821702896230483	0.989979204804648	-0.143080745901842	-0.146150033410951
GBGT1	-0.0932366519878535	0.0591422452482982	0.11491489265753	48.8100862103659	-0.107344226819818	0.115498533425922	-0.929399046340842	0.352682321860614	0.896937553385948	-0.115143167485818	-0.108327493305602
ABO	0.525440474576678	0.410061298989513	0.200063541204259	4.76658066318243	0.799116392369819	0.625526520986528	1.2775100104621	0.201422248545002	0.84555679646271	2.06697083328388	2.14374606902358
SURF6	-0.0159498948476202	0.0757408838989551	0.833211109744995	28.9436504930142	0.00182014474128368	0.151273531240204	0.0120321428762941	0.990399970602838	0.999810495063861	0.157452193791369	0.162888034359373
MED22	-0.0154101777808349	0.0819856991471363	0.850906613841	22.0113669195952	0.0061503491754356	0.165072265713974	0.0372585252212659	0.970278874593038	0.999113451002955	0.159355810584875	0.173646294254162
RPL7A	0.118520314552312	0.0773507524881787	0.125461953280004	190.708397976818	0.171581422359304	0.12875906089606	1.33257746029859	0.18267050599741	0.836790939725727	0.631737267570348	0.584654713614068
SURF1	0.00843367193837617	0.0806373959199117	0.916703052252618	21.8433234406594	0.0128935411908758	0.160690132565276	0.0802385372707194	0.936047540645745	0.996509850107019	0.243454601489685	0.19039954766881
SURF2	0.0883568012496403	0.259932404903787	0.733915099564422	3.0953903704788	0.189681689692191	0.498325262504942	0.380638317910502	0.703471644307796	0.973385349860109	0.525348616909124	0.629624271770855
SURF4	0.0128178730842085	0.0665080772078776	0.847173119736738	56.5578596158586	0.0186433062158424	0.130384225146662	0.142987437282935	0.886300102835811	0.993452834941616	0.25891796079575	0.204684662243239
REXO4	-0.0956393426763638	0.0838439925092868	0.254002232018079	31.1857868160505	-0.11853578016849	0.143352093562659	-0.826885587943488	0.408301912843364	0.914746068967658	-0.123617612015602	-0.136132563801077
ADAMTSL2	-0.0613411042324964	0.102758558047407	0.550544772333721	142.374261867649	-0.0686694903945336	0.164442792247027	-0.417588934462862	0.676247688584282	0.969170466816334	-0.00264551995573166	-0.0122412987268491
SARDH	-0.0240473706093247	0.236496232370238	0.91900922187617	2.72938166311432	0.0734725962279246	0.425524224477938	0.172663721596733	0.86291576140047	0.992443224663542	0.128891876184951	0.340906348948039
VAV2	-0.163781016154799	0.0722080442238543	0.0233180907824694	58.8017054619321	-0.173618238509187	0.13245767625717	-1.31074501240761	0.189943925690407	0.84126636643224	-0.363957675270971	-0.27298323944111
BRD3	-0.0615959190126693	0.0616108832225245	0.317428063081666	48.8697494762204	-0.0605631913179447	0.127394877608216	-0.47539738217888	0.634503760009399	0.960671772087987	-0.00354426806770099	0.00789855230720893
WDR5	-0.108096313678157	0.0751778239489167	0.150469523994519	43.8063623999371	-0.124505581210864	0.136622816649259	-0.911308844777353	0.362132667446546	0.900308115328505	-0.16755414961016	-0.150964351101354
RXRA	-0.0149303132051503	0.0782995497654055	0.848774757293247	76.5546373213295	0.0169732871096378	0.137345356683801	0.123581077070658	0.901646975928875	0.99526856808935	0.161048323794293	0.200535551076082
COL5A1	0.254018193046086	0.190552694142424	0.182512082614051	23.9140231433263	0.400008074439447	0.311318268953259	1.28488468018401	0.198832585160531	0.845165559981687	1.10964699631319	1.15217371354697
PPP1R26-AS1	0.161417582060415	0.180728019938613	0.371775809877647	5.35759912819154	0.209380350209872	0.376309190701387	0.556405092896128	0.57793395809795	0.952648261510516	0.783038687980028	0.67856498869337
PPP1R26	-0.0851240393965371	0.119052076166377	0.474599675173124	9.80644527713631	-0.08744980698842	0.237450222495906	-0.368286902699903	0.712659317427654	0.974962028093067	-0.0865294613081976	-0.0589004183817928
MRPS2	-0.524180604390609	0.312897485051825	0.0938857598803245	4.74259032462713	-0.707326628373184	0.516649549918448	-1.3690646367249	0.17097907119179	0.824815866090402	-1.63511019343178	-1.59896533878539
CAMSAP1	-0.0346147584167354	0.0374339575112609	0.355127846346156	126.422664304209	-0.0226288186098021	0.0704914322545831	-0.321015162921887	0.748198900195014	0.979392153863706	0.0916200200001915	0.102145335974351
CAMSAP1-DT	-0.0792530311462908	0.0891265668506742	0.373885426685298	20.950837819047	-0.092987745543307	0.163027094627685	-0.570382154915224	0.568418530280698	0.95031744292334	-0.0658220377565355	-0.0726592565985199
UBAC1	-0.00806509766639086	0.0738145822852092	0.912995021198782	77.3774815274078	0.0104438459602625	0.127516033571866	0.081902217844445	0.93472447078201	0.996509850107019	0.18526238037113	0.184313355121846
NACC2	-0.0511643701149608	0.186335923290051	0.783637893257376	24.0750547959121	-0.047878259947573	0.288800835509	-0.165782968955715	0.868327749450825	0.992605222895582	0.0332484755493191	0.0394138746217218
TMEM250	-0.276224544328969	0.215852862015317	0.200654516543545	4.30792342140911	-0.379194766571635	0.414183667838643	-0.915523223188416	0.359917016571575	0.899428517979604	-0.76055322824913	-0.783731808197196
QSOX2	-0.0266604183353483	0.12596511430488	0.832380706172968	20.5405135675695	-0.0109301781138995	0.225901040256294	-0.0483848064687916	0.96140956780418	0.99811803286329	0.119675488859792	0.131210248909642
CCDC187	-0.328357617103579	0.213422573139007	0.123918408740699	3.91603009852022	-0.389171930916276	0.480910386746223	-0.809240019849359	0.418377099484223	0.916373524092767	-0.944429927613021	-0.808519766517622
DNLZ	-0.0368711836947935	0.159414954292126	0.817089032917222	18.6320928893512	-0.0550162007121071	0.272253598326273	-0.202077037917328	0.839856498635737	0.990956761885998	0.0836614629766231	0.0216798800664481
CARD9	-0.0243793736577684	0.0955640962413432	0.798638002843885	57.1964037896984	0.00120352959397411	0.161208831181792	0.0074656554802318	0.994043324089661	0.99998053470918	0.12772088008828	0.161356072968012
SNAPC4	-0.0799198820542128	0.0953826311304226	0.402094079896807	27.6231467655669	-0.0867380383266275	0.16852827551258	-0.514679439179053	0.60677704344738	0.956353189725729	-0.068174063781294	-0.0571320510067708
ENTR1	0.0121223624691436	0.0921663826111204	0.895358474989514	41.8745004701053	0.0348617600753908	0.160913927392865	0.216648494261638	0.828482290198329	0.990474242204794	0.256464850141337	0.244978912633949
PMPCA	0.057003538359271	0.0809812261164167	0.481488489071757	23.5662149498273	0.110179962479519	0.167918765600225	0.656150383702985	0.511727369281985	0.941639924087977	0.414763642961891	0.432104672766954
INPP5E	0.140825412682833	0.141863807593995	0.320865759033363	19.4299937350226	0.217328116024507	0.245043505233178	0.886896046551824	0.375134870348967	0.905911440576644	0.710408782693955	0.698310968708171
SEC16A	-0.0943678588117004	0.0502098616020953	0.0601805356760684	63.8573761905708	-0.0835718680932105	0.103256096062732	-0.809364979695122	0.418305239768128	0.916373524092767	-0.119133006679954	-0.0492657983251192
NOTCH1	-0.0319708819793239	0.0824160028122067	0.698074642834324	92.2360460316522	-0.0139181876895317	0.141368469040461	-0.0984532674365185	0.921572378790035	0.996509850107019	0.100945142172425	0.123786630909244
AGPAT2	0.0454672020743559	0.0845514718886051	0.590752529155225	28.7732438723426	0.0682228436336603	0.16081665810659	0.424227467706995	0.671399930624818	0.967251695698942	0.374074243202298	0.327863499897541
SNHG7	0.139771312137204	0.0618113860941239	0.0237434647804788	38.2437337404065	0.241411409616807	0.125559048547834	1.9226922504501	0.0545187106651111	0.656005162281932	0.706690902300334	0.758145171810695
TMEM141	0.215852789622817	0.37330934229826	0.56311946426252	3.1236949757154	0.247636278171876	0.664614134437691	0.372601582392456	0.709444994941198	0.974298402804268	0.975035164747029	0.773610666510705
CCDC183	-0.121346846941974	0.28143130044202	0.666339306479549	3.20040261959694	-0.0761109152241123	0.515840917005794	-0.147547262566722	0.882700077779011	0.993185134487664	-0.214289632321793	-0.0307292901188371
RABL6	0.085638465532617	0.0643967201500554	0.183565204739756	73.8867703668854	0.150135931938083	0.115304246800428	1.30208501511607	0.192887325089039	0.843779696500779	0.515760872070637	0.531374051458009
PHPT1	-0.0789574819946572	0.271487447488949	0.771179120928362	14.7577641717408	-0.0867522676272617	0.437494073835571	-0.198293583423183	0.84281537170247	0.991808281597712	-0.0647796168975709	-0.057167403267079
MAMDC4	0.221107435710575	0.248594767131025	0.373772477482494	8.28025042711714	0.345112117289351	0.41352230767	0.834567110137038	0.403961486922402	0.913524307124447	0.993568639325051	1.01578639438575
EDF1	-0.0551112996689258	0.0983327176703549	0.575167486281174	37.1638465857578	-0.0700558156987819	0.174818740750691	-0.400734013973298	0.688615965328379	0.970795272938101	0.0193274012604016	-0.0156855813579872
TRAF2	-0.074273708677232	0.0848280642838545	0.381258708747395	26.7360002471682	-0.103051446880573	0.173900042111444	-0.59259012033207	0.553455492546593	0.947415608441858	-0.0482596472825005	-0.0976622134187452
FBXW5	-0.0125069208789768	0.11014183712525	0.909592255891895	35.3202975506049	-0.00030151054688729	0.182442956484321	-0.00165262914336296	0.998681393322004	0.99998053470918	0.169595784331044	0.157616846972173
PAXX	0.19380595024065	0.0908016446060018	0.0328110244047274	65.8319693249012	0.313477031670179	0.149321195680291	2.09934718404854	0.0357863068889652	0.620943643390993	0.897274544832583	0.937189995979997
LINC02908	-0.126083895280192	0.244939114064529	0.606723488078499	3.30980394354818	-0.160324111142875	0.44344213337077	-0.361544605435193	0.717692366405073	0.975877186917745	-0.230997506360302	-0.2399543883889
UAP1L1	-0.219669112669574	0.217950873877892	0.313510342833322	17.4082440228858	-0.306552517083234	0.352666780020482	-0.86924126243314	0.384715182679801	0.908802231774132	-0.561078584780689	-0.60325437087929
MAN1B1	-0.163279815042581	0.134605872104126	0.225121605806742	26.1653967904503	-0.216810648076703	0.225575629881046	-0.961143932928549	0.336479802572814	0.893439434473213	-0.362189906725454	-0.380293454160926
DPP7	0.0831867003421683	0.103933773684327	0.423489625380349	112.13481354726	0.143787517609423	0.16509140667788	0.870957008016631	0.383777627726776	0.908461414243416	0.507113338617467	0.515601611078782
ANAPC2	-0.307779706891336	0.121506631818526	0.0113081902821754	10.1013533415123	-0.398315107173498	0.227782654034772	-1.7486630352138	0.0803492832260658	0.713792554866041	-0.871850315319834	-0.831235707054579
SSNA1	-0.0705114853354614	0.179721840363116	0.694809402665102	16.0210396006523	-0.0918052157897593	0.304674486094399	-0.301322296351769	0.76316874050877	0.980423832576847	-0.0349900436789417	-0.0697212977525932
TPRN	-0.47054226624327	0.438958569568964	0.283741848370435	4.20525388662759	-0.671311434928238	0.69324230321834	-0.968364786470345	0.332862219387059	0.893439434473213	-1.44592432632324	-1.50948669704136
TMEM203	0.131281427515844	0.229125185027595	0.566666276728701	5.3071317296881	0.176645648693526	0.410143457886434	0.430692347511337	0.666692083779646	0.965925503734262	0.67674653341755	0.597236628370771
NDOR1	-0.0634260790321366	0.0778687090630913	0.415343750534057	26.8105466381749	-0.038459962588767	0.149854531472608	-0.256648645928984	0.797450018416434	0.986089416885802	-0.00999936011919608	0.0628133450839728
RNF208	0.697753502791632	0.365397166560971	0.0561878830350599	2.64951620815744	1.01688397758387	0.677026803118503	1.50198481492893	0.133101030550657	0.790599761865083	2.67472996197644	2.68478294476923
TUBB4B	-0.231638415439186	0.549480628816396	0.673347056122516	4.60039710598488	-0.390567500797877	0.785865078641355	-0.496990528543539	0.619195730466537	0.959727227784921	-0.603295085167659	-0.811987017017202
NELFB	0.0363673089264655	0.063270502516008	0.56543272358937	36.1318327488173	0.0849380039852961	0.12085127820481	0.702830828494421	0.482161182575758	0.933006002104028	0.341978335028378	0.36939180230925
TOR4A	-0.0907946584293088	0.106481239985397	0.393835562116925	14.7037908531709	-0.0634096464204196	0.202465623288089	-0.313187223542605	0.754138424655054	0.980204159206505	-0.106530099206601	0.000826622046883278
EXD3	-0.0958345462247947	0.0553480325065144	0.0833644667413201	83.4858034822809	-0.117318766758376	0.098056749087026	-1.19643744923926	0.231525894559306	0.852539698816974	-0.124306107480751	-0.133108931369734
NOXA1	-0.218773203405034	0.101110941922973	0.0304877924064732	44.521476582835	-0.283352895710837	0.173812244661344	-1.63022401708764	0.103054159687968	0.752626750941143	-0.557918655205746	-0.545615624261117
NSMF	-0.433675242846494	0.329463985702932	0.188071539426593	14.5096201334808	-0.622858576381597	0.513021743172345	-1.2140978129505	0.224710375076389	0.851191711097939	-1.31589196458469	-1.38910705843145
PNPLA7	-0.888213148179021	0.437712069448886	0.0424361053974844	11.0062597472356	-1.25484163318832	0.651966391495907	-1.92470294413359	0.054266531971702	0.656005162281932	-2.91907637939298	-2.959249548843
MRPL41	-0.327342229967115	0.389012676122652	0.400085068464682	20.1325260283823	-0.466908893361386	0.528612745285039	-0.883272107087805	0.377089270466596	0.905911440576644	-0.94084859190245	-1.00165486166927
DPH7	0.0227867905377989	0.0997600665727135	0.819322889623739	30.8074252114754	0.078272257190507	0.172279181890084	0.454333810572921	0.649588584364018	0.961847420997981	0.294078973566323	0.352830959166229
ZMYND19	-0.00743766780657928	0.147826519898952	0.959872575667002	7.81974855011892	0.029762190106849	0.283652214983071	0.104924934602134	0.916435373222584	0.996509850107019	0.187475365824784	0.232309187703518
ARRDC1	-0.0447835622859611	0.0654335099184511	0.493714240839856	67.0376944769475	-0.0230640627480659	0.11626962442627	-0.198367052976003	0.842757893127875	0.991808281597712	0.0557539949907735	0.101063985283332
ARRDC1-AS1	0.0775346321018015	0.138616208622264	0.575924572178606	14.777377593925	0.173834439839913	0.245633656696077	0.707697968503553	0.479132839249948	0.933006002104028	0.487178130556524	0.590252266332996
EHMT1	-0.0300944493855298	0.0290954671976887	0.300979751475947	441.821957473827	-0.011110296156497	0.0504083597932027	-0.220405825582826	0.825555108806236	0.989979204804648	0.107563440568481	0.13076275116595
ENSG00000290588	-1.42044777114324	0.859066693769522	0.0982336453633352	13.9307120175505	-2.0889102474493	1.28263065062732	-1.62861401014207	0.10339475650981	0.752626750941143	-4.79630211248861	-5.03146739877556
ENSG00000260370	0.487694053940019	0.210784894924648	0.0206839124067846	14.2801262069976	0.725314512256316	0.342422440867957	2.11818626845198	0.0341592956517222	0.616831298094092	1.93383678094292	1.96038756504092
TUBB8	-1.27638756877629	0.632326426303979	0.0435331797070875	10.0672185900705	-1.8624533385792	0.829013070796016	-2.24659104203372	0.0246661751966078	0.587225923368748	-4.28819251696463	-4.46884216533841
DIP2C	-0.14708500753572	0.253898194592006	0.562382026829412	29.5349918610394	-0.216382386967183	0.394544498163371	-0.548435950759564	0.583392596832809	0.952648261510516	-0.305069779468244	-0.379229452590305
LARP4B	-0.0236497799683443	0.0236412842810583	0.317136630825116	416.793289421598	0.00586374560168811	0.0491891991184724	0.119207990916161	0.905110575959825	0.99526856808935	0.130294203937193	0.172934236479515
GTPBP4	0.0585607542329644	0.0555550389658862	0.291835589833066	54.2893194886668	0.0935295504802753	0.117112189619028	0.798632070534516	0.424503785963356	0.917775531259303	0.420256043463387	0.390737235647724
IDI1	0.0711028608932002	0.214510233070522	0.740292476660576	21.365399484372	0.123573864905127	0.348041213285901	0.355055264112116	0.722548190024252	0.976597595791633	0.464492859998728	0.465381411888941
WDR37	-0.0404471960176367	0.027731138490386	0.144689560319356	240.851228362039	-0.0181422302378986	0.0676183634959865	-0.268303302533719	0.788465864335895	0.9854361913985	0.0710486376085155	0.113292126958443
LINC00200	-0.0953601939106283	0.815851320448137	0.906951755760076	3.26552621279685	-0.23222880376155	1.22357733112402	-0.189794954396726	0.849469809842644	0.992091066672049	-0.122633036372097	-0.418599388321376
PFKP	-0.321215472748918	0.383928510327766	0.402786864713985	36.6481658157441	-0.464152575168356	0.582544776668845	-0.796767207874579	0.425586243168829	0.918876493594237	-0.919239125298466	-0.994806873791492
PITRM1	-0.277970423215527	0.116131454082161	0.0166846475035724	23.9473573886734	-0.408842997998141	0.212549241286968	-1.92352132391831	0.0544146111163358	0.656005162281932	-0.766711055326336	-0.857391928396508
PITRM1-AS1	-0.321280428922507	0.244592976780952	0.189004121245667	3.36544121108007	-0.475674951538421	0.436784749231787	-1.08903745466167	0.276137369200215	0.869218491845411	-0.91946822989881	-1.02343386392089
ENSG00000289994	-0.304405929947007	0.268691997924913	0.257248801166499	4.08852568971641	-0.599823361579596	0.492020893377346	-1.21910140332104	0.222805707345691	0.849476199755889	-0.859950787133661	-1.33187677488693
KLF6	-0.0100103832190802	0.0734988756434109	0.891664935239008	227.148441333681	0.0284464303473338	0.122947031558186	0.231371428710511	0.817026259591527	0.988862235497228	0.178401233162424	0.229040223000528
ENSG00000236990	-0.170589491933295	0.265302716544768	0.520224478503945	6.06174970599589	-0.293325985969466	0.445632552451735	-0.658223876051413	0.51039428482966	0.940536255873995	-0.387971607065505	-0.570393460639999
AKR1E2	-0.115737746811645	0.229872950969823	0.614622822041465	8.96566536080437	-0.172072391165478	0.391898890759349	-0.439073432517424	0.660608328853608	0.962947239993525	-0.194505975547415	-0.269142629203374
NET1	0.125470825141364	0.163749010579409	0.443534299179491	10.0036164102614	0.169932688002991	0.304410777148957	0.558234795740618	0.576684063326875	0.952648261510516	0.656252165273272	0.580558483754159
ASB13	-0.190494322217584	0.139494514520859	0.17206316611201	21.4363236351361	-0.271608995056121	0.24089688926522	-1.12749066990686	0.259535083069993	0.867999730286857	-0.458177223179812	-0.516438263851626
TASOR2	0.0496771625743265	0.0346170865031431	0.151273569579133	295.005296223517	0.0969188565115995	0.0630296691433719	1.53767039917568	0.124129224758071	0.777937587134967	0.388923044548302	0.399157862364649
ENSG00000226647	0.238619748477756	0.100722505752774	0.0178323601140067	15.3103725224453	0.342762671247154	0.204107668531067	1.6793228481515	0.0930891404230419	0.739943266602328	1.05533569233915	1.0099492678678
GDI2	-0.0325337617806511	0.0284112411568479	0.252167013398691	204.879472235297	-0.0242369591473906	0.0582552644008435	-0.416047534873769	0.677375220020062	0.969209736859568	0.0989598289250339	0.0981499602100403
ANKRD16	-0.232183479300885	0.128412824197669	0.0705906329889442	20.6714514137423	-0.317680936060287	0.230740597683138	-1.37678821694195	0.168577734888686	0.821013667879971	-0.605217560450578	-0.630902585967936
FBH1	-0.0420862910855998	0.0430844924403533	0.328652558916926	120.607188295747	-0.0306608944600807	0.0816269623967516	-0.375622141995827	0.707197827313611	0.97417132061479	0.0652674439247341	0.0821898902659585
ENSG00000232807	0.0465627063700813	0.0900566072149172	0.605129490660416	56.6587656114591	0.0970129269111007	0.151418082125662	0.640695784474338	0.521720353569602	0.942915293100659	0.377938157284397	0.399391577382411
IL15RA	-0.0923897004909214	0.0803561213198398	0.250245572429421	58.3625282355899	-0.126846207623041	0.152235539089587	-0.833223361520041	0.404718769488658	0.913524307124447	-0.112155915104772	-0.156779565519456
IL2RA	-0.441874162380399	0.365845085312319	0.227117399114984	4.87337987754777	-0.778202290915081	0.590389313068371	-1.31811717063544	0.187464427366265	0.839942088300181	-1.34481008089758	-1.77505374510343
RBM17	0.10952951091029	0.0367330006467462	0.00286583351856147	115.516852027246	0.164096059998291	0.074201966932188	2.21147857371834	0.0270027140111358	0.592695512663076	0.6000261250971	0.566057560774972
PFKFB3	0.00832626509060512	0.12185704367428	0.945524424312493	630.633737815523	0.060541030793473	0.190364981545466	0.318026090208265	0.750465146398325	0.979538832126853	0.243075770632302	0.308778271877804
ENSG00000213994	0.0850733141811139	0.212454109963512	0.688838740092002	4.56494722274064	0.149167336088438	0.398589387843196	0.374238102262573	0.708227178663325	0.974298402804268	0.513767546919735	0.52896760482438
LINC02649	-0.0320532098344559	0.0980474534571927	0.743731970444071	235.256580998974	-0.0122205666573989	0.156502933763689	-0.078085224113762	0.937760260753445	0.996509850107019	0.100654766534434	0.128004318213451
LINC02656	-0.121467551228554	0.134951074434889	0.368074570796816	11.1105428976824	-0.129426532977058	0.29344522917046	-0.441058569406406	0.659170596172342	0.962947134907146	-0.21471536410076	-0.163190304595119
PRKCQ	0.306165785713885	0.366839112310301	0.403940102445077	6.17550596669621	0.406156751516685	0.588318184070944	0.69036919563871	0.489962043331017	0.935505876010665	1.29357490827385	1.16744991286087
ENSG00000288915	0.10509456115593	0.296274911201381	0.722799556750741	2.67504743105233	0.173478134651135	0.54651227356622	0.317427701155031	0.750919090731751	0.979767123838461	0.584383772186076	0.589367037037005
ENSG00000287277	-0.851097484737951	0.670610019380354	0.204391410056236	4.80595907670378	-1.20198528749611	1.06285643236415	-1.13090089206356	0.258096807805818	0.866149407514611	-2.78816704823288	-2.82792958169299
SFMBT2	0.0232086613001871	0.0427898868520491	0.587552207927958	3240.45089210807	0.084312052221427	0.0755847837955501	1.11546329813529	0.264651937704454	0.869218491845411	0.295566938867763	0.367836644380863
ENSG00000289239	-0.335843514331416	0.244191439821948	0.169029538745326	2.84906757293772	-0.451050961462174	0.504894212412611	-0.89335736154877	0.371665828719129	0.905911440576644	-0.970833168411487	-0.962256317013946
LINC02642	-0.291135239880183	0.181876786383761	0.109437206711982	93.1817520448985	-0.378651540583652	0.285394699784898	-1.32676444541206	0.184586615169105	0.838174289491679	-0.813144210081921	-0.782382179917702
ITIH5	-0.794006842298314	0.404215835064412	0.0494936838313082	2.68777576306807	-1.22174661996021	0.696988794408244	-1.75289277211048	0.0796204145132524	0.712753760046109	-2.58680468193329	-2.87702600514112
KIN	-0.0352509200383824	0.0567638327550226	0.534592901505625	84.3454172066498	-0.0245242898361076	0.105966285653414	-0.231434835003274	0.816977005223532	0.988862235497228	0.08937623706117	0.0974360959405876
ATP5F1C	-0.00839704176167155	0.0500368817379318	0.866727210697195	111.213405772344	0.0186179168411246	0.0887894493147431	0.209686139342157	0.833912644248945	0.990648905775143	0.184091592206054	0.204621583121703
TAF3	0.0774142923190338	0.0311184443070413	0.0128561237720281	263.598974125897	0.120866686594614	0.0673097832593781	1.79567784565365	0.0725457672910519	0.70333571566057	0.486753684405937	0.458655510539727
CELF2	0.0543120194791932	0.0473579994418997	0.251448003689835	3272.45336210068	0.109259869328726	0.0766157931427414	1.42607502770565	0.153846686228691	0.805368308926387	0.405270482831392	0.42981872959864
USP6NL	0.0114070569491558	0.0551580720222731	0.83616085038642	585.925142525306	0.0401104337193246	0.0971167318018591	0.413012598088239	0.679597383667713	0.970189696144468	0.253941921584627	0.258019081065496
ENSG00000271046	-0.0372320412934681	0.316307688657595	0.906298787588759	2.45589103963025	-0.108285559225903	0.604483749010162	-0.179137254563452	0.857829930199525	0.992443224663542	0.0823886950261987	-0.110666204751229
ECHDC3	0.131125298806874	0.189116494819343	0.488085363416512	38.5720997528958	0.211593477304736	0.288757456292132	0.732772341264391	0.463697293432847	0.9264096144059	0.676195857423342	0.684063434974327
UPF2	-0.0487670609123954	0.0505248959413963	0.334440371674255	248.391205554289	-0.0445727763497077	0.0881592814066772	-0.505593689495883	0.613141912526697	0.957959762451657	0.0417039392321943	0.0476262470777037
DHTKD1	-0.118621389785759	0.0474651190340077	0.0124499468314237	136.765894707411	-0.122887280594528	0.0857673945936063	-1.43279717399378	0.151915809197315	0.802437415752782	-0.204676769709432	-0.146943732933507
SEC61A2	-0.15381301331105	0.122496469100319	0.2092419416079	36.3352590333339	-0.209422315481984	0.204197681253574	-1.02558615845359	0.305086694570445	0.880940848258898	-0.328799888388112	-0.361937368795476
NUDT5	0.0190865342148452	0.0493013188904537	0.69865224165566	70.5507837275719	0.0521353040472256	0.0989564043490321	0.526851237069382	0.598296898799734	0.954525457356232	0.281027931622054	0.287894501996757
CDC123	-0.0532836289548203	0.0393702164508685	0.175928055799115	113.645401271384	-0.03762767919689	0.0820172331394957	-0.458777719712789	0.646393796023049	0.961458270960636	0.0257737133718458	0.0648811276037336
ENSG00000285994	-0.201351965950439	0.219896521043326	0.359841630357658	3.4144677737901	-0.290511951396838	0.434099593962536	-0.669228802416041	0.503349535796225	0.938371944026343	-0.49647283067446	-0.563402078190135
PHYH	-0.224809170203033	0.218488724334336	0.303513500999884	7.7061000602941	-0.311307197505714	0.387678584198753	-0.803003338833167	0.421972804749201	0.91717129747017	-0.579207898160684	-0.615067228327375
SEPHS1	-0.255862325605473	0.076622761855376	0.000840058414622128	28.8932458591623	-0.319107599046913	0.149595151150832	-2.13314132571829	0.0329131346000195	0.613289402061868	-0.688734373703778	-0.634447086331788
PRPF18	0.0586154844106569	0.0481797786046608	0.223756713267145	140.227593128273	0.108811937862146	0.0844319607092929	1.2887529431751	0.197483990179061	0.845165559981687	0.420449080318767	0.428705857630169
FRMD4A	-0.0154216020300731	0.0417347074866418	0.711743866232723	7083.22976337995	0.0185143911805206	0.0718100450195209	0.257824531031663	0.796542331345005	0.985899422526895	0.159315516523336	0.204364376798192
FRMD4A-AS1	0.0944578471739922	0.091267607986082	0.300690029747891	36.2001550089707	0.194727213671391	0.172253189464655	1.13047087416252	0.258277864499054	0.866149407514611	0.54686739812671	0.642159721101033
ENSG00000229751	0.226038232905284	0.0788973668099172	0.00417054694321468	124.09154976191	0.366246253760709	0.151516127508411	2.41720970423018	0.0156400037568015	0.541626787542178	1.01095987803672	1.06829350721803
FAM107B	-0.228821843651483	0.375531857981266	0.542307461268376	29.0386419307133	-0.306402493943014	0.541999233834232	-0.565319053636755	0.571856771151079	0.95156067652553	-0.593360855392192	-0.602881642996054
MSANTD7	-0.029024413808626	0.179513031271262	0.871554578287567	5.57381331080637	0.023397788615336	0.362627469403412	0.0645229349387944	0.948553845718733	0.997533093883853	0.111337524841888	0.216497027709299
HSPA14	0.0605908583324667	0.0707319146623003	0.391651133492723	29.4790368876171	0.124146869404732	0.13934916877212	0.890904987081416	0.372980144623798	0.905911440576644	0.427416351139772	0.466805023965778
SUV39H2-DT	-0.11820309921584	0.208615105247392	0.570980174769185	6.52769314732541	-0.153070729750049	0.371382537273558	-0.412164586072871	0.680218792216455	0.970189696144468	-0.203201431977005	-0.221933585138916
SUV39H2	-0.127913391570072	0.168619944666947	0.448097900013358	8.38948388102992	-0.13974716117895	0.303257126715904	-0.460820699227514	0.644927249779184	0.961458270960636	-0.237450257394873	-0.188831588317833
DCLRE1C	-0.03153335482844	0.0521004027579963	0.545018176390939	113.505420727242	-0.0308083447273746	0.0931914009225355	-0.330592140716758	0.740952583529805	0.978458796292766	0.102488328562654	0.0818235546064701
RPP38	0.0215396432067992	0.0805509526260249	0.78915815562999	60.7942264870421	0.0604400769603675	0.136432864878186	0.443002329492468	0.657764049759151	0.962947134907146	0.289680204749527	0.308527455180708
NMT2	-0.376874353819949	0.146010361373787	0.00984723527580446	35.6050669357322	-0.527685751706117	0.241949553496416	-2.18097427368856	0.0291853193659604	0.594905653618279	-1.1155515772016	-1.15265309919001
MINDY3	0.00179034693115003	0.0432274369539973	0.966963530928867	100.530064085796	0.0182724157472984	0.0853442936642843	0.214102372434833	0.83046722575884	0.990648905775143	0.220023167083132	0.203763196267724
PTER	-0.083034514423423	0.0617476797621018	0.178709528691518	52.1831064846334	-0.104560033554932	0.103263657709351	-1.01255403763858	0.311273223218073	0.881207763893702	-0.0791595723903554	-0.101410250668111
RSU1	-0.0350750164825121	0.0550973786909688	0.524385127114313	161.525074291645	-0.0422291934103643	0.100158250938802	-0.42162470904336	0.673298967945563	0.967884038516404	0.0899966602117415	0.0534488068967274
TRDMT1	-1.15681179609511	0.430844455683069	0.00725326104576893	7.94547434380826	-1.65737325890807	0.655842991952201	-2.52708846361945	0.0115012528446309	0.485901086655133	-3.86644107907107	-3.9593270073599
VIM-AS1	-0.748258106050996	0.280989626458855	0.0077461560436257	2.69955381377129	-0.996316547249219	0.574908807784954	-1.7329992752901	0.0830957976026399	0.718669806494479	-2.42544594795659	-2.31695191459736
VIM	-0.0108691688906938	0.370971994355898	0.976625994533088	10.4795908128006	-0.0257860303154615	0.554395660341261	-0.0465119627732814	0.962902199492101	0.99811803286329	0.175372240886445	0.094301340479712
STAM-DT	-0.316871651358326	0.284997591386795	0.266207056644573	4.37097981441679	-0.412004731222563	0.498998485281312	-0.825663290321	0.408995121861295	0.914817460944637	-0.903918187985189	-0.865247157465615
STAM	0.00787867545695859	0.0420312055224135	0.851309203590467	98.4735373436813	0.0323911102061883	0.0872896337437391	0.371076252894824	0.710580737784363	0.974412719895529	0.241497093218442	0.238840658931127
TMEM236	-0.382292088064323	0.246839741650169	0.121442766313405	9.60752733852136	-0.600073573664086	0.413473098651772	-1.4513001586337	0.146696297155098	0.802437415752782	-1.13466027419311	-1.33249841912445
MRC1	0.0176942940056788	0.216269484830716	0.934793069947722	137.723136212125	-0.0255320105063325	0.319553233667418	-0.0798990835214187	0.936317518744853	0.996509850107019	0.276117410895796	0.0949324448921229
ENSG00000240291	-0.0713244342052556	0.160197970772368	0.65615584159887	16.7636531500525	-0.0743725701552063	0.279243340944582	-0.266336056228342	0.78998040672888	0.9854361913985	-0.0378573666080088	-0.0264104251962901
NSUN6	-0.0412451508611057	0.058494186688415	0.480738434033463	95.8352951884991	-0.0217742386357858	0.107062696876813	-0.203378387346615	0.838839291198945	0.990852745777434	0.0682341995742782	0.104268513667497
ARL5B	0.229681779989564	0.113859632813082	0.0436708636427356	16.7189015084815	0.387948023408719	0.216503323676925	1.79188022068257	0.0731521549681756	0.70333571566057	1.02381090285029	1.12221088724026
MALRD1	-0.250906578062172	0.30097538642474	0.404481149488725	13.3951452476774	-0.350426039152435	0.468609920667529	-0.747799019391774	0.454581393685164	0.924264606069269	-0.671255133508543	-0.712256788686083
ENSG00000233968	-0.501894348588058	0.256998904080057	0.0508308974888137	3.45916010733302	-0.713984787610135	0.450908954142045	-1.58343448505841	0.113322468156705	0.766406361953968	-1.55650513641031	-1.61550733087404
ENSG00000285852	0.0545560343933545	0.191684721599086	0.77594036774216	8.12995869802722	0.118667001640283	0.335892521604232	0.353288608729739	0.723872084559102	0.976648514349029	0.406131139121604	0.453190460843987
PLXDC2	-0.0298819221182038	0.0320898765321815	0.351752872381769	12410.1975766013	-0.00212266213977664	0.0563368667640121	-0.0376780297113114	0.969944393306541	0.999065594526396	0.108313037903933	0.153092251784567
ENSG00000238246	0.16185262056921	0.117580278491857	0.168658027417374	17.718600987067	0.25631269461817	0.213994355245838	1.19775446564335	0.231012618683462	0.852539698816974	0.784573096769614	0.795166956636056
ENSG00000287613	0.0387538898639328	0.357501788722494	0.913676856954348	2.41766957440064	0.141720713359377	0.615157651213204	0.230381127634319	0.817795624742113	0.989255863672001	0.350395959430521	0.510466699410804
MLLT10	-0.0235087214693792	0.0340691184984121	0.490175180773932	417.248707755464	0.00114265112356623	0.0630683322002628	0.0181176683083664	0.985544982992993	0.999493536392095	0.130791726331836	0.161204822278441
ENSG00000289528	0.118146676490396	0.0963804989346922	0.220260431229609	20.9847641526599	0.225227594094314	0.180925689387121	1.24486243416988	0.213182321541574	0.846010463457068	0.6304194221044	0.717936979304326
DNAJC1	-0.0818086355591502	0.0496340095641447	0.0993039455703625	179.015992803384	-0.0800060482694197	0.0897571315736847	-0.891361464729296	0.372735283999776	0.905911440576644	-0.0748358188230766	-0.0404066285132329
COMMD3	0.13040963029363	0.0865011927776218	0.131655653619366	52.5648739466018	0.216314415146533	0.150917568168381	1.43332825841182	0.151764049964036	0.802437415752782	0.673671648566077	0.695792460017263
BMI1	0.225406988744502	0.0736607560795211	0.00221286078758314	48.3122366880466	0.360977653029219	0.147033640707373	2.45506845435214	0.014085776256705	0.516606511177617	1.00873343929831	1.0552038305496
SPAG6	-0.130612634811723	0.229273716698674	0.568894805131917	7.57191984877887	-0.217910458340385	0.386826776100381	-0.563328269405626	0.573211371661268	0.952244628561477	-0.246970661845248	-0.383025898975385
PIP4K2A	0.0796986944655753	0.0626224816842662	0.203129834768363	565.950414902673	0.141121500562071	0.101969644764386	1.38395598894308	0.16637193130049	0.818917725306096	0.494810917643307	0.508977973623434
ENSG00000286924	0.075508637745639	0.364849829168176	0.836042559290478	2.3016681630892	-0.147003032224929	0.646590076795225	-0.227351203645961	0.820150660607561	0.989979204804648	0.480032318209118	-0.206858577034594
MSRB2	-0.0328960995447014	0.0676607397005115	0.626831156162453	43.7117609261934	-0.0448319046697254	0.126877279457665	-0.353348565333044	0.723827140766421	0.976648514349029	0.097681840336168	0.0469824507269207
ENSG00000287124	0.0800929408481953	0.199150466056635	0.687556709674908	5.999206592277	0.159252336390671	0.378822986053177	0.420387205248194	0.674202613455191	0.96841110158483	0.496201449981306	0.55402347826877
OTUD1	0.404825970548262	0.14719587359739	0.00595491714655405	28.1842150359732	0.626185397711889	0.248970153238401	2.51510227056127	0.0118997859108115	0.489111713205917	1.64155572314751	1.71410432515546
ARHGAP21	-0.0386268452308351	0.0637505562669351	0.544577167834112	697.243895681468	-0.0333401351791537	0.108361237506668	-0.307675843745344	0.758329002537599	0.980303700571753	0.0774691318657531	0.075533399004447
PRTFDC1	-0.288141940218048	0.226825489641542	0.203969121868049	19.8944870381209	-0.4296169582527	0.373762673974198	-1.14943783359801	0.25037548702528	0.864550938951193	-0.802586649731316	-0.90900419448259
ENSG00000273107	0.235030375843689	0.224497098575745	0.295136736862634	2.98624200481614	0.390509615965054	0.416288057638773	0.938075471537817	0.348205626143084	0.896004003168177	1.04267574429441	1.12857508525555
THNSL1	-1.13668373677621	0.323450821283004	0.000441014560478973	4.4164862477804	-1.6815940440758	0.567785123848015	-2.96167330464602	0.00305972246049467	0.333609278562281	-3.79544811980005	-4.0195028040579
APBB1IP	-0.0558643545414391	0.0434997587993029	0.199056189689633	3227.31382626823	-0.0424408212401121	0.0712871421301519	-0.595350297009048	0.551609341736057	0.946600210922577	0.0166713283103899	0.0529230240548271
FAM238A	-0.261386905467734	0.176911401956123	0.13954119032045	11.1109441368504	-0.381304642253148	0.307544192904117	-1.23983691141269	0.215035722568591	0.846010463457068	-0.708219922058782	-0.788973729513519
PDSS1	-0.0834165272632602	0.0940810314333807	0.375269765510225	36.9348713800081	-0.104391624566442	0.163866970791047	-0.637051042455381	0.524091596561498	0.942915293100659	-0.0805069562364521	-0.100991843709654
ABI1	0.0387226297129073	0.0301057016039547	0.198365433135387	444.848711371655	0.0788017226572415	0.0630506773617606	1.24981563964979	0.211366901592635	0.845771262475219	0.350285702868107	0.354146399853399
ANKRD26	-0.0676075571223615	0.094923823739828	0.47632260956488	109.081750840577	-0.0860060710504885	0.154753317558016	-0.555762373354259	0.578373310809719	0.952648261510516	-0.024747702174864	-0.0553135007948966
YME1L1	-0.0648274945583202	0.0385889205886742	0.0929668556997175	104.916166428041	-0.0619638185154615	0.0752244777695908	-0.823718826008389	0.410099339922666	0.914907259415167	-0.0149422427784633	0.00441873706159279
MASTL	-0.0761838450456658	0.129912883752626	0.557591591779769	14.2327265611219	-0.0778316802655362	0.225125920351588	-0.34572509528882	0.729549322623521	0.976861386090741	-0.0549968210585606	-0.0350044780031554
ACBD5	0.0240175347881739	0.0756944496786956	0.751019125654748	72.5882569106877	0.0644775416819631	0.128960448639992	0.49997919797844	0.617089724869182	0.959658667746868	0.298419887663185	0.318558412252479
ENSG00000262412	0.0206685538571034	0.24074604134873	0.931583987401274	3.47295111432281	0.04252119415589	0.420425062356782	0.101138580838945	0.919440451969811	0.996509850107019	0.286607816609937	0.264008541312706
ENSG00000290843	-0.0822137858281806	0.106867012144468	0.441709720271439	21.6599116443279	-0.0717193468171966	0.18620900076503	-0.385155102720822	0.700122504992156	0.973006739429533	-0.0762648098694662	-0.0198185733187885
RAB18	0.0242201485413782	0.0412589502845805	0.557185073103332	94.9799517159471	0.0610939364657019	0.0784458858706327	0.778803576346293	0.436095430699664	0.921838648894368	0.299134519396979	0.310151949035452
LINC02680	0.263747024661758	0.301034473175159	0.380956310779868	3.16775899812777	0.454826718990752	0.562307406405137	0.808857777453946	0.418596957847422	0.916373524092767	1.14396121089806	1.28836895193149
WAC-AS1	-0.108925304257668	0.122537183544485	0.374048045075801	31.9888036455817	-0.143264436033812	0.21570492522323	-0.664168589964044	0.506582414396638	0.939578991831791	-0.170478052680736	-0.197570149645697
WAC	0.0808751292190543	0.0281116392505843	0.0040156869712132	612.214047174628	0.154252474623541	0.0555651898361942	2.77606312654157	0.00550215243317694	0.417821543534278	0.498960278653005	0.541601475301758
SVIL-AS1	-0.0964638930052199	0.0685478777605263	0.159353736888913	103.663929946381	-0.112912707837556	0.114760344381683	-0.983900043572696	0.325164662279518	0.891864233089408	-0.12652585403665	-0.122162213333032
SVIL	0.0625491327277867	0.168995480261035	0.711290763651527	13.0104802025164	0.105885529781371	0.309794197885002	0.341793133971723	0.732506577049565	0.976968881121759	0.434323310831502	0.421435286651375
ENSG00000259994	0.0352185154139802	0.304840788091361	0.908024369286389	1.9667400500973	0.0722939239358809	0.63924236168171	0.113093136921794	0.909956716028074	0.995893406991523	0.337926466452748	0.33797797384672
MTPAP	-0.0241808724184571	0.0662464869233551	0.715101212186584	38.403962539943	-0.0247787033064464	0.115219914900277	-0.215055733445841	0.829723865964069	0.990519339202617	0.128421006721175	0.0968040134889939
MAP3K8	-0.00197948553589047	0.120449434276556	0.986888025956782	255.691492445755	0.0297885363916137	0.187760255544804	0.158651980448042	0.873943072923584	0.992605222895582	0.206726725605548	0.23237464423867
ZNF438	-0.0361784668795026	0.0577121426588222	0.530739273895647	217.470451500002	-0.0200000818835071	0.0946324236125778	-0.211344918792176	0.832618134301399	0.990648905775143	0.0861047197196171	0.108676351617265
ENSG00000287564	-0.0151679680581494	0.459357412362157	0.973658662423161	4.26900768336618	0.0334495913270273	0.77083451504865	0.0433939978996868	0.965387462178489	0.999042028322865	0.160210099848694	0.241470422759805
ZEB1-AS1	-0.1419440780365	0.223231747927734	0.524867854807988	22.6405465621499	-0.196294109041928	0.369347801287845	-0.531461425673818	0.595099065244856	0.953606095134468	-0.286937390608952	-0.329320743187538
ZEB1	-0.0411637495364626	0.111161252019197	0.711154028249847	313.457499626711	-0.0324709149024858	0.17761816118753	-0.182813033787704	0.854944721475338	0.992443224663542	0.0685213072796679	0.0776929500797869
ENSG00000223834	-0.125318783418431	0.163506571747401	0.443411605711293	5.35944513789388	0.0497972352420513	0.344413036719797	0.144585802315505	0.885037907544975	0.993452834941616	-0.228298907634059	0.282085641874685
MACORIS	-0.083916607256706	0.0911436972503385	0.357203608538799	64.1695613851413	-0.0791462557818406	0.159979885247769	-0.494726294241696	0.620793338208954	0.960448846149123	-0.0822707705239826	-0.0382705004902669
ARHGAP12	0.0680463403532127	0.0561125035205245	0.225253350885544	618.224332485549	0.121576380200513	0.0955547098986605	1.27232221550826	0.203258658480365	0.84555679646271	0.453712315547403	0.460418722502126
KIF5B	-0.00213934287072759	0.0348918765498706	0.951109544198695	237.413354686104	0.0331510091623127	0.0695617863406897	0.476569261748835	0.633668876044877	0.960643649557546	0.206162898508188	0.240728604543876
EPC1	0.0196639443428376	0.0369220583767653	0.594324453058518	386.072871341822	0.054465639650448	0.0655338167706622	0.83110739362324	0.405912963301859	0.91407842773109	0.283064494265762	0.29368414921614
EPC1-AS1	0.253685198804849	0.112433248272917	0.0240507023448178	11.7234915742595	0.395777068163868	0.22305743937919	1.77432803526028	0.076008905855511	0.709607580930207	1.10847250421581	1.14166190842983
CCDC7	-0.0176194849555211	0.0777935679948108	0.820820138682065	193.580513607544	-0.0175461515328938	0.131111918693814	-0.133825755184541	0.893540360690763	0.994837689742679	0.15156344214117	0.114773066189768
ITGB1	0.00673095413789757	0.0466513611188955	0.885277749979973	173.549203254358	0.0501703422178924	0.0847908483022293	0.591695250400901	0.554054677622493	0.947415608441858	0.237449006337952	0.28301261469449
ITGB1-DT	0.0387522938812676	0.187913074811064	0.836615492785167	6.75200498867721	0.0854995265224348	0.333562252717211	0.25632254796804	0.797701787930538	0.986089416885802	0.350390330297054	0.370786887803061
NRP1	-0.0486387187696172	0.112411241959583	0.665243237244425	305.69883050062	-0.0427504657455349	0.174158335110934	-0.245468962012666	0.806093337838884	0.986746794539674	0.0421566102210186	0.0521537217932391
CUL2	0.0656692755243916	0.0395317608499995	0.0966777834192254	115.851389062038	0.122718333927162	0.0776043241111621	1.58133371217019	0.113801755262739	0.766406361953968	0.445328255072255	0.463255871455701
CREM	0.0196164068313056	0.0964826528056585	0.838888538211549	133.920979842929	0.0521205328932011	0.163655472641642	0.318477176790354	0.750123004387323	0.979538832126853	0.282896826406355	0.287857803518346
CCNY	0.0774240338499699	0.0305408087829138	0.0112414920236765	768.731004778777	0.135652817031643	0.0571894253160086	2.37199126030858	0.0176925092064399	0.556625492674627	0.486788043411841	0.495391197387494
CCNY-AS1	-0.0352796436310761	0.0992772386116073	0.722316258433762	40.3089031709762	-0.0244918188672936	0.165418222032869	-0.148059981338858	0.882295431551238	0.993185134487664	0.0892749271030707	0.0975167690651129
FZD8	-0.224501501172034	0.207789893958747	0.279952743236303	3.40058823196098	-0.402793009800156	0.4240144487295	-0.949951142011949	0.342137078821795	0.895665330459451	-0.578122729707997	-0.84236091857143
ZNF248	-0.145009201574924	0.0749644364461685	0.0530672512885675	64.4711091443361	-0.187602194787535	0.132472863080282	-1.41615565954699	0.156729934823998	0.809285171691418	-0.297748278388856	-0.307725949234049
ENSG00000236514	0.244747740736415	0.28696755651547	0.393728074130456	1.8095986258677	0.434617851770828	0.555715231835891	0.782087347750035	0.434163241825084	0.921620943606531	1.07694951501025	1.23816064213056
ZNF25	0.0106785873084678	0.134986242104549	0.936946156664264	23.5485184583175	0.0324245254202342	0.236163257928736	0.137297078743801	0.890795979396006	0.994163310170867	0.251372562327872	0.238923678003924
ZNF33A	0.0515473028167889	0.0385610535585938	0.181297358336588	291.60417645096	0.110874862351681	0.0684642032610668	1.61945742549422	0.105348879736756	0.753877251627898	0.395519149416669	0.433831130152339
ZNF37A	-0.023150570067161	0.0952321193025873	0.80793084441999	83.9898774294396	-0.0140563388854498	0.156886041146477	-0.0895958543075612	0.928608378941567	0.996509850107019	0.132054949353374	0.123443398506926
HSD17B7P2	0.161003218378602	0.0707389977771221	0.0228449440291421	54.532340889538	0.238965606087019	0.130948642310125	1.82488036432695	0.0680190849485866	0.69454692839906	0.781577200634416	0.75206864807488
SEPTIN7P9	-0.191140975790827	0.269878060319549	0.478790390181008	3.2999721156923	-0.241692276951253	0.527460309996921	-0.458218888455633	0.646795190971592	0.961458270960636	-0.460458011906649	-0.442111096747709
ENSG00000290535	-0.208056886701978	0.129152867461027	0.107193869951168	10.2246643917193	-0.189431682451093	0.258074769956355	-0.734018604310406	0.462937399434926	0.926113595385133	-0.520121517231256	-0.312271255133152
ZNF33B	0.122184876942004	0.0551649426513771	0.0267668725371959	100.805444106688	0.181359708120977	0.0944102625772872	1.92097451241077	0.054734920807551	0.656005162281932	0.644662414717202	0.608948564204566
BMS1	0.0640926756579992	0.0535892857103288	0.231697360467911	56.4632073820491	0.100239796987652	0.103452951973827	0.968940905746331	0.332574674437592	0.893439434473213	0.439767485982294	0.407408636959658
CSGALNACT2	-0.0711726913227961	0.0734278198652722	0.332401605467634	67.7900334017982	-0.0799598869481332	0.131850031255341	-0.606445718570084	0.544218817187022	0.944284457533802	-0.037322159705871	-0.0402919421285508
HNRNPF	-0.0709768686373096	0.056945064068026	0.212614096573558	113.268792110392	-0.0755717578679983	0.104892337799766	-0.720469764076202	0.471235809551643	0.931221530091288	-0.0366314805045221	-0.0293897702302344
ZNF239	0.0459759591822893	0.319750732166291	0.885668765859533	4.99458952911587	0.146231928126206	0.544043422893595	0.268787236409265	0.788093415887738	0.98539597258062	0.375868662230487	0.521674673916578
ZNF485	-0.111499929867816	0.179697264646259	0.534936795489775	7.04154181090534	-0.172852945356897	0.331349801329447	-0.521663042088371	0.601904961242053	0.955510879823845	-0.179558922733005	-0.271081892113693
ZNF32	-0.162205895516564	0.151406577704217	0.284022599289894	15.9521659579209	-0.210672698502365	0.255337284983974	-0.825076128288855	0.409328371501804	0.914907259415167	-0.358402123513822	-0.365043906998431
CXCL12	0.0549088388567478	0.20209406892039	0.785853156633798	53.9996912701576	0.0854887796311382	0.311339404755244	0.274583873179639	0.78363595760196	0.984923213472607	0.407375503146147	0.370760187481774
TMEM72-AS1	-0.227580457296522	0.129431270252942	0.0786945662352352	64.9999585507289	-0.311393530423801	0.216031165525843	-1.44142873860739	0.149463596109897	0.802437415752782	-0.588982405908261	-0.615281719810257
ENSG00000273363	0.243627324796448	0.164125107525319	0.137702810239753	6.65865280216151	0.385995599637035	0.312870270240455	1.23372412259043	0.217305721936623	0.847781922634349	1.07299773595731	1.11736015035706
ZNF22	-0.0370834772298292	0.120846912272309	0.758947456445274	22.9041433860704	-0.0293992183315452	0.207541278459142	-0.141654800191148	0.887352679031961	0.99372798054546	0.0829126900299867	0.0853244858492027
ALOX5	-0.0353488644812102	0.0595317598867799	0.552658187766361	701.735868536329	-0.0203098716204129	0.0989580888977855	-0.205237104380533	0.837386881316258	0.990648905775143	0.0890307807143692	0.107906688532519
MARCHF8	-0.0758521221313971	0.0844028052022938	0.368816762620938	91.6859681242639	-0.10601388378567	0.147367506064472	-0.71938439223698	0.471904110799016	0.931221530091288	-0.053826813013134	-0.105022296904779
ZFAND4	-0.0132585795313052	0.0849522991731534	0.875977156636164	42.3900706013972	0.000493697024606978	0.143090626916961	0.00345024013972265	0.997247112123256	0.99998053470918	0.166944635939389	0.159592515755144
WASHC2C	-0.110090000427124	0.0543179089723913	0.0426857664533623	56.5104204172224	-0.129179884704284	0.111889293713235	-1.15453302471784	0.248281707194815	0.86432400264494	-0.174586010949897	-0.162577514538332
AGAP4	0.000784005275318035	0.109788335144051	0.99430230554647	29.2079831645632	0.0210653548545782	0.187662518861796	0.112251263503991	0.910624183577259	0.995893406991523	0.216473735364292	0.210702167681974
ENSG00000290921	-0.242209988317341	0.0628954354262442	0.000117639046297109	101.880002654912	-0.317822610970094	0.11280715555258	-2.81739761465712	0.00484145479933268	0.394619595423574	-0.640581702366	-0.631254572929165
TIMM23	-0.00182801126497731	0.0622507671839407	0.976573262679358	42.6372263954041	0.0180011693615264	0.118036470415851	0.152505147757359	0.878788530606375	0.992664530014339	0.207260985097492	0.203089292954836
NCOA4	0.0434124896920363	0.0594877902997599	0.465529911825564	63.0370345248324	0.0697791221890174	0.105954090452306	0.658578841941246	0.510166253240228	0.940536255873995	0.366827140530324	0.331730026160174
SYT15-AS1	0.0088906774323506	0.30309356717249	0.976598919016528	2.10755005316246	-0.00314402674655733	0.580820450186227	-0.00541307859519973	0.995681009254581	0.99998053470918	0.245066489248277	0.150554702794864
BMS1P1	-0.231511544983642	0.174948356989887	0.185731101549896	41.4620426067533	-0.309510413118742	0.284101766566033	-1.08943501781008	0.275962096220121	0.869218491845411	-0.602847604914326	-0.610603172714321
PTPN20	0.528695609925576	0.391403602093476	0.176769639679195	6.94313274867416	0.781966881150582	0.627404912820372	1.24635122418058	0.212635479762995	0.846010463457068	2.07845190493537	2.10113863522438
AGAP9	-0.184613607620853	0.192734170929083	0.338130075968961	18.9742935447736	-0.232775076568596	0.311238832837183	-0.747898565377177	0.454521342970999	0.924264606069269	-0.437435564720065	-0.419956586329235
ENSG00000290453	-0.15907863407981	0.161732411966895	0.325316380590575	30.6331047548061	-0.211784634203193	0.265240098327162	-0.798463865527473	0.424601354271962	0.917848926892658	-0.347372071371599	-0.36780647708899
AGAP12P	-0.0234404467760578	0.425338869746414	0.956050788827623	2.17808408329439	-0.0196770291438173	0.761499335567745	-0.0258398507060375	0.979385076183897	0.999277763760166	0.131032535564629	0.109478966224995
MAPK8	0.0452175555203187	0.0821071259617324	0.581829647793482	161.030468012233	0.0746523466417524	0.133742990364027	0.558177639355609	0.576723088334598	0.952648261510516	0.373193723756179	0.343837402609812
ARHGAP22	-0.041334123007401	0.0668080809980468	0.536114372022209	1756.81006546292	-0.0195404241363314	0.106203883475315	-0.183989732737721	0.854021509511219	0.992443224663542	0.0679203890941858	0.109818357169652
ENSG00000251413	-0.506309861101162	0.296093246822681	0.0872718630322243	1.82717128447278	-0.667425087734502	0.546258884104624	-1.22181095293028	0.221779125608929	0.8488631728604	-1.57207893292178	-1.4998311868253
WDFY4	0.00011309583547279	0.0263980285224886	0.99658167105585	701.49422370826	0.0247894463176944	0.0531528414459648	0.466380453863325	0.640943199874305	0.961254958424762	0.214107394636513	0.219954558519733
ENSG00000241577	0.223525504250013	0.205864940738598	0.277573179350441	5.22910234286022	0.39519537525126	0.386735411334142	1.0218753278577	0.306839911050534	0.881207763893702	1.00209732252371	1.14021671025779
ENSG00000226576	0.555176073911483	0.177339509377331	0.00174459622833606	4.76273275403186	0.813393672455095	0.342228875958003	2.37675348165218	0.0174657564015618	0.556625492674627	2.17185020386941	2.17921753280407
TMEM273	-0.00149866390829461	0.068837186735352	0.982630517078422	92.7691220900761	0.0269703414951151	0.122493840970806	0.220177123040358	0.825733212636526	0.989979204804648	0.208422614398586	0.225372925591952
ERCC6	-0.05478659432927	0.0903001081416736	0.544038858730732	130.65571752088	-0.0455083060381834	0.150256364776639	-0.302871070425755	0.761988118941811	0.980303700571753	0.0204726578690017	0.0453019523057214
PARG	0.0312879386180349	0.0411652685730694	0.44722068720528	104.853458617953	0.0708232375920721	0.0838671402770011	0.844469447248984	0.398407129325483	0.913392782489383	0.324063069392702	0.334324098804326
TIMM23B	-0.0382990419579975	0.0689491462570769	0.578574616056032	134.131018540611	-0.0388376852592839	0.120280284553134	-0.322893194039023	0.746776130844697	0.979127526411116	0.0786253150838546	0.061874904712538
AGAP6	0.0967831265017542	0.0529224550467762	0.0674337073811736	65.7872622269718	0.145303114322946	0.103477701098171	1.40419735634729	0.160260088878382	0.81440670290791	0.555068807810281	0.519367064555105
WASHC2A	-0.0204165083443795	0.0799681611915817	0.798485250058709	34.9583351772429	-0.00366526995398842	0.144596351269006	-0.0253482879880529	0.979777158044401	0.999277763760166	0.141698160825211	0.14925969005835
SGMS1	0.0719964853827593	0.0551635050966673	0.191842783716969	420.704494685362	0.114694078625293	0.100218232812612	1.14444323559114	0.252439866345828	0.86592814868203	0.467644731025423	0.443319855659586
SGMS1-AS1	-0.0889926013514431	0.193800433459382	0.646092616869774	6.64927569377227	-0.119091253351689	0.347017876525811	-0.34318477925108	0.731459454540333	0.976861386090741	-0.100174128036902	-0.137512619860859
CSTF2T	-0.0418541063379706	0.174884397111205	0.810854033608308	11.0203319219714	-0.0286567078580834	0.327075254562447	-0.0876150288300459	0.930182656837978	0.996509850107019	0.0660863744570141	0.0871692303109431
LNCAROD	-0.05379528703422	0.0648964011795317	0.407137799394249	2278.45262095674	-0.0307783677622153	0.10262268352252	-0.299917783337453	0.764239869262083	0.980646776120643	0.0239690624307888	0.0818980314555301
IPMK	0.0410833864524133	0.0421566947150363	0.329788474408128	122.721787426075	0.0550978878035374	0.0901015542292674	0.61150873894293	0.540862834735363	0.943831924620134	0.358612243663777	0.295254950330123
CISD1	-0.203146164580417	0.164044237529924	0.215581831338848	15.7436990158742	-0.26855400411232	0.304007557189911	-0.883379369232448	0.377031333695895	0.905911440576644	-0.50280108459323	-0.508848232699651
UBE2D1	0.0911623489102692	0.0661044039983152	0.167874345408495	38.0320357441622	0.156957501616124	0.124944314622568	1.25621963744619	0.209036348842551	0.84555679646271	0.535243963879651	0.548322031767664
TFAM	-0.231504238804092	0.0906930487805848	0.0106918276925135	21.1558863552886	-0.301445859550462	0.183652960796264	-1.641388509303	0.100716793604943	0.749923895038915	-0.602821835549331	-0.590567037113255
BICC1	-0.390478784251591	0.267722027671326	0.144696389527297	31.9255998944009	-0.513109005543336	0.398401670798212	-1.28791880946509	0.197774227145406	0.845165559981687	-1.16353527797656	-1.11643762113942
CCDC6	-0.0112587003503526	0.0537046284808236	0.833947756176625	116.13093973308	0.0210969432917562	0.0961112371568788	0.219505480481127	0.826256311157837	0.989984204058975	0.173998338384859	0.21078064818376
ANK3	-3.32546543022796	2.13874638792637	0.119977831662585	3.76207912205517	-5.97359872139684	2.44177813348055	-2.44641339009862	0.0144285459008611	0.523562225669394	-11.5154218715875	-14.68285657648
RHOBTB1	0.159631709992936	0.120992600844551	0.187051792121024	62.7816094392287	0.250525607463611	0.201020805830297	1.24626705394419	0.212666368968431	0.846010463457068	0.776739802382514	0.780789116377172
LINC02625	0.199056059208802	0.292128836854329	0.495619571035805	2.29356806768037	0.227779250758019	0.525931581987165	0.433096734555062	0.66494449498238	0.964911912000683	0.915792016698057	0.724276491899598
ARID5B	0.101860580793051	0.165123475645893	0.537317030906909	159.453978731703	0.165943887473072	0.251381349285748	0.66012808008458	0.509171640290532	0.939948962163538	0.572977315530343	0.570648431371667
ENSG00000238280	0.124843723763731	0.351333215186497	0.722332805033128	3.48742088106824	0.34483968611833	0.624496922343212	0.552187967275222	0.58081957750444	0.952648261510516	0.654040338397379	1.01510954751031
ADO	-0.0448483356758383	0.1510446405918	0.76652677282792	7.7478045397287	0.0040034789349759	0.314466410527796	0.0127310224588264	0.989842388126758	0.999809954108995	0.05552553508033	0.168312461092593
NRBF2	-0.199431707988157	0.086791785344771	0.0215721620763231	28.4968345734865	-0.251918526683873	0.155024449469887	-1.62502448836503	0.104157341038259	0.753135988902245	-0.489699957386168	-0.467517900062781
JMJD1C	0.00662752145229596	0.0296813100888227	0.823310288886473	1315.36334717912	0.0403127332945767	0.0555143762418404	0.726167454696061	0.467736120803682	0.930249381697646	0.237084192606043	0.258521688145661
REEP3	-0.0517649296065608	0.0584022432601173	0.375428019219523	138.507141532859	-0.0528310533806697	0.10238840439304	-0.515986685151047	0.605863708749847	0.956353189725729	0.0311302636118704	0.0271088114846973
LINC01515	-1.0419617109528	0.992179286096099	0.29363774053758	5.52825621338387	-1.88496018198152	1.35899081065581	-1.38702938033252	0.165432804096383	0.816523799075785	-3.4613574449463	-4.52475972637175
CTNNA3	-0.693548357894316	0.615586870464117	0.259892269581094	15.8828477811978	-1.10492479619421	0.854322040412929	-1.29333523417018	0.195895139515718	0.845165559981687	-2.23248114886308	-2.58678577270643
SIRT1	-0.00440476898165082	0.045296338701188	0.922533120677014	86.8405315727701	0.0193404357441761	0.0892127414732471	0.216790061876709	0.828371957263841	0.990474242204794	0.198172594968432	0.20641665914089
HERC4	-0.0384943942029468	0.0547674712177839	0.482136976684674	623.283890571649	-0.0204242261635722	0.100141533529139	-0.20395359890938	0.838389759386606	0.990648905775143	0.0779362951565252	0.107622578182958
PBLD	-0.232481347926831	0.195696089119156	0.23484469582075	5.86662238826361	-0.369806596509711	0.370561254318943	-0.99796347351366	0.318297071000117	0.885212018685705	-0.606268162244565	-0.760407188078552
HNRNPH3	0.0603243197703333	0.0635751489828626	0.342688589251095	144.514968954805	0.111787680982756	0.108405849225174	1.03119602661437	0.30244890357756	0.87987373314909	0.426476252495095	0.436098999999883
RUFY2	-0.0910738858512516	0.145318799876212	0.530844200921473	55.4090888928452	-0.0982641389277737	0.233146558100893	-0.421469395594725	0.673412354522152	0.967950586698324	-0.107514952275606	-0.0857682938738835
DNA2	-0.0346307788499573	0.217544917000088	0.873519893820047	15.3905382830802	-0.0013442679493932	0.383151967568665	-0.00350844589921699	0.997200670927517	0.99998053470918	0.091563514902248	0.155026148238668
SLC25A16	-0.118294043996905	0.0618833790153891	0.0559321312651491	84.2080977276849	-0.137264880857534	0.107306353339393	-1.27918689421293	0.200831249868156	0.845213664483047	-0.203522200066752	-0.182664439113769
TET1	-1.51724996966101	0.703799859486886	0.0310994816672108	3.5535203558418	-1.95396644123667	0.973640828251336	-2.00686576049405	0.0447639584771914	0.634049893113059	-5.13772969017178	-4.69620365765108
CCAR1	-0.0152033873834132	0.0343163314473983	0.657739333935235	217.257777843325	-0.00163295877688379	0.0680596546085115	-0.0239930511883552	0.980858151461386	0.999297838094892	0.160085173611345	0.154308904746215
DDX50	-0.0673948040054452	0.0456220989531879	0.139611229566036	89.4699906762178	-0.0790412179769042	0.0935888809232674	-0.844557785039756	0.398357787356291	0.913392782489383	-0.0239973082533876	-0.0380095372906146
DDX21	0.0833148628891878	0.0692608290293554	0.229009367424146	134.418488910821	0.140548308304522	0.119996325324229	1.17127176957096	0.241489555036778	0.858593401905719	0.507565376160504	0.507553895067753
KIFBP	-0.363292957072026	0.126308943408503	0.00402462551281755	22.2625208978149	-0.525512161447805	0.223137053754312	-2.3551093491914	0.0185172557068458	0.556625492674627	-1.06764911770998	-1.14725288096491
SRGN	0.395019029836334	0.188498598370158	0.0361170453342362	1115.59558817547	0.641999423324143	0.304390173503936	2.10913320865084	0.0349330851129067	0.620943643390993	1.60696601275843	1.75339378598962
VPS26A	0.139395441321554	0.0542646500388839	0.0102049120984574	104.774845135612	0.229121874359866	0.0942009631357674	2.43226679147264	0.0150046505812083	0.53056885768405	0.705365181768421	0.727612198993615
SUPV3L1	0.0524903701520071	0.0813367360815899	0.518702727297	36.7454289324036	0.0970625312332786	0.157216899343561	0.617379757764916	0.536984270397245	0.943831924620134	0.398845408538734	0.39951481779704
TSPAN15	-0.102935591657844	0.106254363704375	0.332662063294178	58.7846538957876	-0.104167424491448	0.172957713686697	-0.602271053837711	0.546993725505851	0.945623311776212	-0.149351951256489	-0.100434825510653
ENSG00000287306	-0.0177915471250479	0.134183846450822	0.894516987628857	50.8656534083914	0.0103435177938519	0.219488414017584	0.0471255753527984	0.962413143794436	0.99811803286329	0.150956567807199	0.184064092874433
ENSG00000236154	0.0433179561052186	0.187524642834493	0.817315781345582	5.6392706752225	0.0350877249473545	0.335626579439552	0.1045439398928	0.916737700302979	0.996509850107019	0.366493714491959	0.245540315416807
MACROH2A2	0.106177891293261	0.14048960579104	0.449786842157831	30.8946642253343	0.15933645801038	0.236251691967429	0.674435203758654	0.500034667797587	0.938043516811561	0.588204747228831	0.554232475848761
AIFM2	-0.172883603808564	0.300495793168372	0.565069578009753	6.83412740405739	-0.16421903127901	0.484030149234732	-0.339274385156887	0.734403037198828	0.977260588575276	-0.396063087140344	-0.249631197816997
TYSND1	-0.1917013584336	0.081228435727448	0.0182735704793622	25.1174059329552	-0.278222324921928	0.156353497172078	-1.77944420786268	0.0751669641692718	0.709093995610697	-0.462434517515276	-0.532868878744815
SAR1A	-0.0854608983518736	0.0594745407893226	0.150737184823037	43.9721522602663	-0.113266015829629	0.11388736153837	-0.994544208414807	0.31995799393129	0.888538141891894	-0.0877175845006715	-0.123039996185882
PPA1	-0.317021810577069	0.256326782887708	0.216165912079006	72.947589429018	-0.438357492801878	0.388177021540696	-1.12927213224011	0.258783053058623	0.866634890082812	-0.904447809203583	-0.930719784064877
NPFFR1	-1.16703993624347	0.640308229161966	0.0683606444295862	13.7053004789679	-1.68871328937932	0.955991261707471	-1.76645264137996	0.0773199401819405	0.712753760046109	-3.90251638695179	-4.0371903503146
LRRC20	-0.350175144265918	0.257624943948523	0.174069301284026	19.32994963477	-0.478739397546259	0.387893299140084	-1.23420383545571	0.217126958592865	0.847781922634349	-1.02138174858542	-1.03104738588901
EIF4EBP2	0.0293976178883543	0.0495504991817637	0.552989760664446	67.560036643752	0.0636670396652432	0.101773486777442	0.625575890943683	0.531593156272104	0.943831924620134	0.317395786648492	0.316544744890182
PALD1	-0.0653266887094592	0.0663059991901147	0.324510892026598	1476.97492732327	-0.0596736540311738	0.105589022376543	-0.56515017080441	0.571971625952912	0.95156067652553	-0.0167029326432263	0.0101085803700206
SGPL1	-0.00357203854579336	0.0564553704713358	0.94954999159652	90.9444399607873	0.0119955935266897	0.0999014406967268	0.120074279640321	0.904424306829788	0.99526856808935	0.201109688752781	0.188168624281673
PCBD1	-0.103087809676515	0.148918702375433	0.48878524340192	9.36745642037562	-0.249683695985309	0.307634890006294	-0.811623466961763	0.417007721559562	0.915726370796515	-0.149888833994593	-0.461965531845156
UNC5B	-0.112791034335512	0.108661382408313	0.299267829737553	120.593112981138	-0.126403298235654	0.173098470150874	-0.730239257027983	0.465243950362437	0.927722801918297	-0.184112731196977	-0.155679170752463
SLC29A3	0.0264611813846385	0.0451368374635907	0.557711836545133	104.712017674859	0.0681794915930194	0.0899432714435628	0.758027704560428	0.448434397492369	0.922109867517531	0.307038786313421	0.327755793084323
CDH23	-0.0893825916766261	0.109890027536118	0.415998965092043	86.6649420297226	-0.111543247989303	0.188593879698044	-0.591446807117467	0.554221086035901	0.947415608441858	-0.101549648986693	-0.118759832409217
VSIR	-0.00776816763231726	0.0584734874074536	0.894312486184166	439.429487302764	0.0155201883988299	0.0988555275809401	0.156998690701665	0.875245879974683	0.992605222895582	0.186309671691239	0.196925371967594
PSAP	0.0463968040037641	0.0630035019657349	0.461477405294715	694.870752942572	0.0858953506107975	0.107002987553144	0.802737872791977	0.422126257847048	0.91717129747017	0.377353008972366	0.371770300591066
ENSG00000289592	0.604834751818936	0.330043447860326	0.0668633726360868	2.74814358405936	0.845021678766557	0.601404972308369	1.40507930209342	0.159997698128958	0.81424355931457	2.3469995534555	2.25779634288729
ASCC1	0.167617935292777	0.0763743708139939	0.0281859671668106	154.509855949626	0.251443550518629	0.126458701417207	1.98834518859305	0.0467735262865564	0.6391978620131	0.804907732457534	0.783069717698581
ANAPC16	0.0326345923447306	0.0563466593033028	0.562470906873708	350.337499746159	0.073950971491981	0.0935153009189579	0.79079007141375	0.429066504662756	0.919653982743024	0.328812803664484	0.342094857596123
ENSG00000289506	0.437378489382226	0.427994114159825	0.306815730722494	2.08501318433223	0.710457914911169	0.751187587046113	0.945779625705605	0.344260999533772	0.895949989219621	1.75637054990918	1.92347680532465
DDIT4	0.495938785196431	0.259055210388147	0.0555673453145983	203.438074330467	0.730141208156145	0.405369940134523	1.80117254849692	0.0716756877350937	0.702860237154869	1.96291647814637	1.9723793427302
DNAJB12	0.0733449967826971	0.0571072449341605	0.199023764998104	44.1886614123529	0.120148876398733	0.120401099743913	0.997905140852401	0.318325358906317	0.885212018685705	0.472401017430162	0.456872133158856
MICU1	-0.0510676535918293	0.0511301303272984	0.317902205049374	194.487756504619	-0.0579962594979654	0.0895103187347551	-0.647928197751424	0.517031391884803	0.942915293100659	0.0335896009444067	0.0142760155589991
MCU	0.0173962290222525	0.0459144100507365	0.704774108266238	127.070717528103	0.0545006245661453	0.0804948743222607	0.677069503182928	0.498361857304073	0.937974530558915	0.275066116536353	0.29377106816447
P4HA1	0.276369659487826	0.146397197461563	0.0590518602144664	698.654999826007	0.447718604734048	0.232721866933687	1.92383556660631	0.0543751977558605	0.656005162281932	1.18848205545153	1.27070906041866
ENSG00000272630	-0.346218441670878	0.235363539883583	0.141292639906381	3.43206455222666	-0.310595585822302	0.470493388832229	-0.660148671999844	0.509158427096934	0.939948962163538	-1.00742620415231	-0.613299250960318
NUDT13	0.0583808110504739	0.128242378159864	0.648937984147108	13.8647088270185	0.0889372791654601	0.246048408283691	0.361462525955122	0.717753713896457	0.975877186917745	0.419621372290014	0.379327878638499
ENSG00000272599	-0.355660620554106	0.26074245092464	0.172558009025029	2.41540550680557	-0.408988655113316	0.495230336866859	-0.825855414474075	0.408886114960914	0.914746068967658	-1.04072937612067	-0.857753809024641
ECD	-0.0679472209094591	0.0569159638394625	0.232549727247869	62.3330565778626	-0.0588092813183666	0.1070284821968	-0.549473187989627	0.58268075979608	0.952648261510516	-0.0259457181892848	0.0122560878218636
FAM149B1	-0.180730693974326	0.0684115192083347	0.00824626710192978	54.390265386929	-0.263600757433094	0.126493860397896	-2.08390159493842	0.0371691192507581	0.625651305205864	-0.42374027865233	-0.49654204348654
DNAJC9	-0.12917952161198	0.100671018596593	0.199427337325047	41.2614388457229	-0.155839309883947	0.171387973403667	-0.909277977847961	0.363203412086124	0.901202781295342	-0.241915979453458	-0.228812037432095
DNAJC9-AS1.1	-0.662469239798634	0.369152656352266	0.0727226868745578	2.99648347654073	-0.98706012587931	0.627386783312636	-1.57328804516343	0.115652136224244	0.766406361953968	-2.12286310123176	-2.29395462005677
CFAP70	-0.102389667802143	0.385245064398333	0.7904101773273	5.88102213602052	-0.173825414151829	0.591994266421708	-0.293626854196599	0.769043053188191	0.981943900198782	-0.147426442719438	-0.273497960960915
ANXA7	0.0617522850510406	0.0670633114012584	0.357151834527228	63.7340393349241	0.116955800046513	0.121030515963441	0.966333152556676	0.333877501964115	0.893439434473213	0.431512777845478	0.44893903305158
MSS51	-0.0235320085160035	0.100015601164448	0.813988795309402	15.3749484286276	-0.0163192686594655	0.18323998090577	-0.0890595413664528	0.929034590889421	0.996509850107019	0.130709591421244	0.117821218999531
PPP3CB	-0.0785764831138058	0.0305316257222492	0.0100643783527341	188.726801077416	-0.0635605841002604	0.0665625151681647	-0.954900576393183	0.339627978258664	0.895040946988852	-0.0634358093500056	0.000451622018053945
PPP3CB-AS1	-0.9951307803358	0.257491777844123	0.000111221739430746	17.8174103959247	-1.44849308445608	0.412121639355434	-3.51472222308333	0.000440214186798098	0.147696978440376	-3.29618174185237	-3.44037063063546
ENSG00000268584	0.22316182485413	0.227688872209088	0.327028172387436	2.86101887286641	0.344067440078037	0.492389692915167	0.698770597818577	0.484695406045996	0.934280206296341	1.00081460191312	1.01319092594624
SYNPO2L-AS1	-0.259331215316907	0.245930108648318	0.291657938726928	8.46416441710562	-0.294104110523868	0.41154571931035	-0.714632899150828	0.474835910285892	0.932954503429897	-0.700969370734425	-0.572326687191789
AGAP5	-0.141454699692217	0.0655945058878712	0.0310444680854939	37.1032139358119	-0.162210802069319	0.127859523675203	-1.26866421371456	0.204560851167335	0.84555679646271	-0.285211321726038	-0.244641814037386
ENSG00000272140	-0.000827267300991943	0.100626733113517	0.993440546548105	15.5833590614739	0.0228100269326049	0.18932764609366	0.120479113342596	0.904103624255132	0.99526856808935	0.210790673397307	0.215036751864318
ENSG00000290737	2.54418415024591e-05	0.0571133734428981	0.999644572704462	45.4158852717098	0.0119002684459189	0.102973801339925	0.115565981745542	0.907996524846282	0.995633715685227	0.213798233364416	0.18793179204684
GLUD1P3	0.0674450826591393	0.0555044515365231	0.224316798536352	47.1425275449392	0.129557786702429	0.0984625634097454	1.31580757412625	0.188238636458691	0.840216025428967	0.451591641004943	0.480248281771051
SEC24C	0.245645285853709	0.0572308087440154	1.76922508386734e-05	50.2539083789186	0.403029750806702	0.112280859403865	3.58947867825839	0.000331339929427317	0.12919570707697	1.08011521434302	1.15968097565692
FUT11	0.0372274295388733	0.0637915369655934	0.559503294838061	40.6678074885843	0.0751240017037887	0.127836676437059	0.587656092113566	0.556763152852668	0.947555806669906	0.345012035726362	0.345009215122418
ENSG00000288823	0.611219730987287	0.199285151097007	0.00216174678412001	3.15742611702083	0.936605440387757	0.39606247926589	2.36479214623858	0.0180401925810123	0.556625492674627	2.36951978547902	2.48533338522472
CHCHD1	-0.142279156692408	0.173810346784179	0.413021211891727	9.41813772260445	-0.239548438587897	0.340900033794303	-0.70269408870883	0.482246412351629	0.933006002104028	-0.288119234570883	-0.436784796191666
ZSWIM8	0.0203570250754928	0.0618297929149346	0.741972041257729	95.4610949531164	0.0577664072974168	0.11182864718436	0.516561800145747	0.605462087651782	0.956353189725729	0.285509034568697	0.301884805036992
ZSWIM8-AS1	0.242476049628497	0.149979191570809	0.105936299851551	5.88221447248651	0.390323251187817	0.312460182453372	1.24919357123548	0.211594282781323	0.846010463457068	1.0689371144233	1.12811206769154
NDST2	-0.0603316161094501	0.080052184703181	0.451057258411949	33.185351981322	-0.0634416941992445	0.147942788243938	-0.428825865405738	0.668049954079544	0.966142589591176	0.000915009555262299	0.000747000324885769
CAMK2G	-0.0607893994167346	0.0556054344740017	0.274293852265213	132.893133404832	-0.0520814518992806	0.0930147540190163	-0.559926782031083	0.575529380081775	0.952648261510516	-0.00069962160088082	0.0289711733378008
PLAU	0.0636773090607557	0.169558174261141	0.707252622816175	14.6910241935493	0.107470539771401	0.293452431881778	0.366228144991816	0.714194842204416	0.975111486060058	0.438302461289478	0.425373195280836
VCL	-0.0367497934499589	0.0919275786523687	0.689326687401369	71.9086653087031	-0.0104134778182692	0.154648786415253	-0.0673363047952256	0.946313975416042	0.997258708789425	0.084089614174456	0.132493974921343
ADK	0.00736484574247388	0.04329824753237	0.864934874785368	670.562419757117	0.0287470730311316	0.0725631352796482	0.396166358032139	0.691982307651433	0.971677175144646	0.239684782780823	0.229787160512821
ENSG00000232342	0.212528685498293	0.308152138003306	0.490390712359483	2.07161842253467	0.346054691674136	0.559952728054304	0.618006975118398	0.536570740743223	0.943831924620134	0.963310835789824	1.01812819148931
KAT6B	-0.000365210264911626	0.0683562596609578	0.99573712419377	151.422687621584	0.00552351388278202	0.120320701334272	0.0459065964670264	0.963384696501707	0.998194104072096	0.212420378269676	0.172088941225652
SAMD8	-0.126013766142044	0.0418305901616846	0.00259123532878802	137.181354357753	-0.119366597271879	0.0795003411310936	-1.50146018964934	0.133236576091602	0.790895297884224	-0.230750156381383	-0.138196703372135
VDAC2	0.0813420127099232	0.0717037890684573	0.256619581236726	46.1883624337742	0.143935955029635	0.129269219385247	1.11345883973104	0.265511416480778	0.869218491845411	0.50060700674171	0.515970399289369
COMTD1	0.35397946581455	0.153747732226569	0.021316037988132	7.73572826346217	0.546082316905322	0.299573737436877	1.82286445259704	0.0683239229838364	0.69454692839906	1.46221683197863	1.51509068162083
ENSG00000270087	-0.394114829670346	0.257499382336579	0.125881463488429	8.43914701733853	-0.618232267555695	0.516799708826646	-1.19627054155921	0.231591000646634	0.852539698816974	-1.17635984393354	-1.37761313627155
ZNF503	-0.157140308680146	0.119312766662841	0.187823468340589	22.2845329377115	-0.207812955670728	0.205253577018619	-1.01246934981249	0.311313694415401	0.881207763893702	-0.340535473070089	-0.357938963783196
ZNF503-AS2	-0.111937838096253	0.246832026137667	0.650190160115754	4.10365904839362	-0.165721211971009	0.430826595523533	-0.384658732058143	0.700490273954947	0.973006739429533	-0.181103453208262	-0.253363319599977
ENSG00000273248	-0.0844164667208071	0.188731320509879	0.654670145038708	10.0809246130179	-0.125023057415105	0.313129121629352	-0.399269977715753	0.689694286062569	0.970807126627575	-0.0840338069903365	-0.152250004834162
LRMDA	-0.0081179150918501	0.0455942216910847	0.85868605262461	7011.04575049055	0.0295160684568603	0.0773248788016018	0.381715030327973	0.702672750207021	0.973385349860109	0.185076089915849	0.231697706024863
ENSG00000286715	-0.31708590590946	0.153560553924193	0.0389332531286533	7.38110058829079	-0.428866068312573	0.28753973555066	-1.49150192230393	0.135829766896365	0.793045749499739	-0.904673877561681	-0.907138631493332
ENSG00000268659	-0.265752579218763	0.106567787831117	0.0126404349015698	24.955715316939	-0.364931871194439	0.193290895045303	-1.8879930744224	0.0590268802014751	0.667906510326809	-0.723617934052233	-0.748296082782046
ENSG00000228280	0.093627292355373	0.15301917143577	0.54062614155847	5.72854104596344	0.206732085909332	0.286372240092823	0.721899880527258	0.470356034733068	0.931221530091288	0.543937977884233	0.671985457392122
KCNMA1	-0.119809608157792	0.176841291574987	0.498090085949872	1511.88721038966	-0.144216181628971	0.264551735674858	-0.54513413514783	0.585661267134915	0.952648261510516	-0.20886769229935	-0.199934732339688
KCNMA1-AS1	0.00641096524818278	0.262283911544986	0.980499372388068	7.72523438987041	0.033102916418775	0.432114887863799	0.076606748224812	0.938936390425126	0.996509850107019	0.236320384951519	0.240609119599943
POLR3A	-0.0153335226561066	0.0691331960072649	0.824472059303042	49.0196839325978	0.00381386475949916	0.125011811265472	0.0305080353679553	0.975661885068448	0.999277763760166	0.159626178138027	0.16784137049848
RPS24	0.0297681726059934	0.04952350780259	0.547778869441034	169.600083027126	0.0634031904944529	0.0923652799016029	0.686439650938064	0.492435907949559	0.936459251614159	0.318702756960941	0.315889219730677
ZMIZ1-AS1	-0.584451746272819	0.327528184580003	0.0743535086391864	4.41598911955223	-0.905976853150497	0.575338055269566	-1.57468612557884	0.115328911914983	0.766406361953968	-1.84769038574284	-2.09250571980236
ZMIZ1	0.0198236025531571	0.0880478112656844	0.821865784674759	198.633877396848	0.0583499205747581	0.144947347952652	0.402559421741324	0.687272366261123	0.970795272938101	0.283627619038147	0.30333452584929
PPIF	-0.0844372446063915	0.12847155743789	0.511023615970415	18.9881145206658	-0.08468274660042	0.238706945567079	-0.354756106485487	0.722772314195727	0.97664762929755	-0.084107091928624	-0.0520257418506114
ZCCHC24	-0.421601166762407	0.305736442773818	0.167904221300828	19.4339139894931	-0.572466415466059	0.459954776783411	-1.24461456726131	0.213273463076242	0.846010463457068	-1.27330592198158	-1.26390928266048
NUTM2B-AS1	0.0291927879701737	0.0797495180712776	0.714323304251947	290.176364614948	0.0622804800801789	0.133835234662313	0.465351895091919	0.641679477176368	0.961254958424762	0.316673338358347	0.313099880195554
ENSG00000272447	-0.261707532422591	0.205031322397735	0.201804588131397	6.14602678998016	-0.379848381330468	0.35173482156248	-1.07992828132029	0.280174118244322	0.869218491845411	-0.709350793941993	-0.785355693986775
NUTM2E	-0.0632632549353824	0.202002250729756	0.754143197615354	8.58051694940559	-0.0396963308459237	0.349096801424409	-0.113711528389696	0.90946647346896	0.995893406991523	-0.00942506906181836	0.0597416261297234
TMEM254-AS1	-1.01633526951779	0.253481524725765	6.08463388441847e-05	4.69353988242586	-1.56348328051953	0.473961377302833	-3.2987567244758	0.000971140337981394	0.231991513124201	-3.37097133845525	-3.72606024030992
TMEM254	0.327690010026955	0.191717746861947	0.0874080780881482	9.87583298624955	0.502526074488065	0.317994059724365	1.58030019467549	0.114038135314972	0.766406361953968	1.36949223124014	1.40687653536261
ANXA11	0.00199064116292498	0.0372156933674254	0.957342060611148	118.264411596521	0.0354281972230039	0.0848987807755927	0.417299246224146	0.676459539789482	0.969170466816334	0.22072961771572	0.246386208326508
PRXL2A	-0.656751998940755	0.223832968430809	0.00334498664729566	19.4099773834875	-0.943574713754571	0.364901170864993	-2.58583635541053	0.00971430393687605	0.478722133676121	-2.10269802515883	-2.18591644948444
TSPAN14	-0.08557035109415	0.0597098047463646	0.151828161222389	456.77002434889	-0.0972069186243001	0.0986981630780523	-0.984890859087489	0.324677683864315	0.891705536845986	-0.0881036313595072	-0.0831416625072179
TSPAN14-AS1	0.133519892628874	0.294333021200765	0.650091233628583	3.8186877885857	0.253730816796739	0.509234309895015	0.498259468905481	0.618301171566464	0.959727227784921	0.684641743784386	0.788752360502793
SH2D4B	0.379688814541429	0.253131329493104	0.13362277321649	2.77005930229548	0.465201944819899	0.480632853191837	0.967894603397454	0.333097009793648	0.893439434473213	1.55289535781829	1.31414588178191
ENSG00000271933	0.399137338716178	0.478049348464347	0.403757597978894	2.10715572068248	0.581071708726167	0.765821723187144	0.758755845039107	0.447998623566279	0.922109867517531	1.62149155294787	1.60202075074192
GHITM	-0.168871672375495	0.168354756688273	0.315826897349791	19.4528574113291	-0.268821739213402	0.283384323369595	-0.948611892206896	0.342818040362487	0.895949989219621	-0.381912747044792	-0.509513412333591
CERNA2	0.247357740143008	0.348135808705942	0.477381224938274	186.872707579947	0.452347410438638	0.522695401208135	0.865413029066455	0.386812132331629	0.90928004101936	1.0861551507168	1.28220918599696
CDHR1	-0.0984356112727916	0.313081762495462	0.75321069457989	9.41845534891264	-0.13235971387929	0.509801221068007	-0.259630044828067	0.795149158429419	0.985869062343159	-0.133480231130132	-0.170477702440765
CCSER2	-0.0617116518360058	0.0682349347614186	0.365783518111589	260.092732679781	-0.0642644666909783	0.111297021141636	-0.577414076601345	0.563659767256938	0.949214364680267	-0.00395246517618882	-0.00129715265563962
WAPL	-0.00278568827697641	0.0256342144196124	0.913463674405345	283.849417288058	0.0396432249597104	0.0564060609266217	0.702818532414132	0.482168846375553	0.933006002104028	0.20388319670615	0.256858315254669
WAPL-DT	-0.749225674187086	0.204992910326861	0.000257296496152261	4.60926335860042	-1.1304057741785	0.366663988158966	-3.08294735966385	0.00204961407083848	0.289766920576328	-2.42885862297851	-2.65009247974465
ENSG00000272631	0.56082122722217	0.326407714485894	0.0857671288676641	2.14456575199199	0.903307402778868	0.663027964590608	1.36239714012157	0.173072585807345	0.827894727578665	2.19176102252881	2.40260543368562
BMPR1A	0.0460212875756827	0.0352339322545786	0.191496853298779	300.463377249303	0.0888075173159591	0.0598303976226291	1.48432102818535	0.13772377425635	0.795397659200723	0.376028538388193	0.379005489309637
GLUD1	0.0128369526907474	0.0578353938938691	0.824347597433021	127.290102489821	0.0480830057864167	0.100684443182336	0.477561421274783	0.632962394660682	0.960643649557546	0.25898525579466	0.27782669145249
SHLD2	-0.165869322378044	0.0505872008642955	0.00104220226280814	110.474599294462	-0.212175437584381	0.092574205402924	-2.29194986509362	0.0219085363445821	0.576478592243244	-0.371323265579671	-0.368777416084256
NUTM2A-AS1	-0.0202571817860932	0.0831338871905298	0.807486898835526	328.433425957829	-0.0104914831101603	0.141660140967497	-0.0740609393616765	0.940961895742255	0.996509850107019	0.142260115839552	0.132300173169926
ENSG00000287077	-0.520187246592705	0.199221117738529	0.00902501925445109	5.42683471455039	-0.690165559312662	0.365210077473628	-1.88977687605704	0.0587878074563383	0.666770202965874	-1.62102536374157	-1.55632918988456
MINPP1	-0.251927276304958	0.158506318405125	0.11197390978014	19.9753482614045	-0.385754042183249	0.284994846618342	-1.35354742992894	0.175880808389656	0.829421750156325	-0.674855201832572	-0.800028126956363
PAPSS2	-0.118998846437274	0.208819406374179	0.568769345009782	11.3053343190933	-0.256944694950621	0.37276041786759	-0.68930251881489	0.490632913205188	0.936103824802372	-0.206008083586394	-0.480005260719971
ATAD1	0.00202307532583898	0.0457534927681123	0.964731550846492	92.5256332417996	0.0110716114045066	0.091986287064907	0.120361542549209	0.904196754478796	0.99526856808935	0.220844015093543	0.185873019083409
PTEN	0.0489709147873563	0.0587794128563598	0.404771199420334	542.279933760535	0.0925658741764947	0.0970970757364579	0.953333285007863	0.340421232086203	0.895040946988852	0.386432063198275	0.388343011474668
RNLS	-0.0699261024807259	0.0802507104619836	0.383565485925524	114.264985848365	-0.129211467543467	0.133269607050444	-0.969549399921011	0.33227114521159	0.893439434473213	-0.0329253607154351	-0.162655981132071
ANKRD22	-0.23482517645413	0.244534211669178	0.336906363213553	66.8526822359199	-0.310963403247363	0.345732532390876	-0.899433446707862	0.368421830506959	0.904302125716535	-0.61453499614745	-0.614213082053702
STAMBPL1	-0.0153599570800762	0.0689140073071022	0.823624349631768	211.983119991926	0.00336955125056517	0.123394671933075	0.0273071048998997	0.978214790092333	0.999277763760166	0.159532942225191	0.166737487234637
ACTA2	0.0788873540811432	0.120063240539654	0.511149828130655	32.1456161490921	0.133450971022907	0.204462889892421	0.652690427554469	0.51395587492069	0.942915293100659	0.491949267945523	0.489920778618472
FAS	-0.0731226475890242	0.077576471224626	0.345891701706856	50.3596277312467	-0.0924986379391119	0.133631684488106	-0.69219091485257	0.488817443371094	0.934342703933509	-0.044199780821513	-0.0714440837810546
ENSG00000286116	0.347718981136963	0.186908035390263	0.0628325309227867	4.20966259475107	0.51991352391629	0.385471307079045	1.3487736035556	0.177409695693404	0.829680847228302	1.4401357000279	1.4500751193327
CH25H	0.574721009376949	0.483171715108665	0.234252531533938	28.1172088387353	0.854841840335183	0.677709149088543	1.26136978006696	0.207175650925359	0.84555679646271	2.24078644781973	2.28219423263376
LIPA	-0.018064696080479	0.116196061029418	0.876452875647933	107.538619254571	-0.0211799907814245	0.185276551191047	-0.114315549621737	0.908987656488097	0.995893406991523	0.149993153880371	0.105744904206641
IFIT2	-0.712814307765864	0.493438292403329	0.148574060173581	17.6934577916246	-1.02895628619884	0.690354211363462	-1.49047585900379	0.136099159412771	0.79357719363503	-2.30043339268738	-2.39804434334015
IFIT3	-1.62380364135223	0.601406933760821	0.00693377709758326	20.7472409174978	-2.35203533105259	0.862913822903105	-2.72568971388085	0.00641672887863295	0.436109135501013	-5.51355134066977	-5.68519358590809
IFIT1	-0.568967358461177	0.642842991346419	0.376113583046846	9.53772278767125	-0.767853053379758	0.835657056407627	-0.918861448595494	0.358168046588288	0.899428517979604	-1.79307595442427	-1.74934138237067
IFIT5	-0.290515699449689	0.276295168669807	0.293043414757907	6.59569913497548	-0.431407849881454	0.472452194061662	-0.913124873381685	0.361176869884338	0.899502215142166	-0.810959051152689	-0.913453609718874
PANK1	0.149965953616915	0.109995317545685	0.172761241464982	22.8618534296073	0.205564864734521	0.211193769135917	0.973347204207649	0.33038076913394	0.893439434473213	0.742648058223058	0.669085532239795
ENSG00000235100	-0.660653349486738	0.250128290471459	0.0082598791341729	11.8545305913643	-0.947250023301145	0.398652439277214	-2.37613000692678	0.0174952974056783	0.556625492674627	-2.11645833935628	-2.19504764314911
KIF20B	-0.117276023018451	0.0694329826753886	0.0912091761358291	53.3579854721513	-0.141231682567654	0.13086527738329	-1.07921432935952	0.280492193251774	0.869218491845411	-0.199931574626148	-0.192519836104266
LINC00865	0.163697316070986	0.109223499282604	0.133941834965292	34.4534356215628	0.254550602493912	0.185377234739091	1.37314920492896	0.169705966973096	0.822441469789968	0.791079456401711	0.790789092883983
LINC01374	-0.0189914846860142	0.106134928898337	0.857987029889411	902.761241391753	-0.00465182227068494	0.16524210010812	-0.0281515562174602	0.977541274431895	0.999277763760166	0.146724310884474	0.146808631133945
LINC01375	-0.240280359671651	0.286336092743863	0.401382343987775	3.36887715683804	-0.150569167302476	0.515549322041628	-0.29205579537222	0.770243964067646	0.98208658149394	-0.633775778074878	-0.215718530084755
ENSG00000287150	0.270384230845734	0.135248770484491	0.0455908059480906	11.5429051108418	0.505087524820877	0.357490963320095	1.41286795092671	0.15769455401974	0.810859036415678	1.16737106382163	1.41324038002792
HTR7	0.0376438571011114	0.384981678608624	0.922106269988949	17.4147630746151	0.118654526947414	0.57051128251725	0.207979282064112	0.835245144161231	0.990648905775143	0.346480802510924	0.45315946785277
PCGF5	-0.0972914035891267	0.0819754179049778	0.235292188207847	74.1120148925237	-0.134516700790562	0.13976139895014	-0.96247391483646	0.335811600216116	0.893439434473213	-0.129444537067579	-0.175836670160187
ENSG00000289228	0.1023522857435	0.096780141791652	0.290249116496264	42.4622785836278	0.201757125621951	0.178124906561359	1.13267217660239	0.257351946082448	0.866149407514611	0.574711590502785	0.659625321386585
HECTD2	0.00888663399058126	0.0504718197419098	0.860238004595732	251.047004289986	0.0406353156937038	0.0900767989506295	0.451118558464492	0.651904102725559	0.961847420997981	0.2450522277692	0.259323134206711
PPP1R3C	1.80135040436991	0.540251204452962	0.000855196009943853	4.32511885263521	2.17941486205955	0.920889867854551	2.36664007080136	0.0179503803311532	0.556625492674627	6.56718718520115	5.57305521484249
TNKS2	-0.0239436948219628	0.0266623135096569	0.369166808105047	226.714321593047	-0.00721741899004551	0.0523958340097805	-0.137747955089297	0.890439617940176	0.994105958197989	0.129257547352398	0.140434484898628
FGFBP3	-0.112404471676815	0.304090563257325	0.711649674906976	3.18845233080739	-0.151151696876823	0.530903663775893	-0.284706449003953	0.775869049454994	0.98259511801062	-0.18274929984725	-0.217165806917182
BTAF1	0.0744409493435105	0.0398578811226135	0.0618095506355773	328.074148733419	0.133029739199187	0.0721974785676284	1.84258151168779	0.0653901353490842	0.692910730513949	0.476266512572047	0.488874241092485
CPEB3	0.0210344038938285	0.041874310747659	0.615440761333381	482.526839559132	0.0725076101704752	0.0776595666921264	0.933659731297811	0.350479443212259	0.896937553385948	0.287898193210334	0.338508870732228
MARCHF5	-0.089406762410283	0.0461647153651734	0.0527831963984139	88.8570306582554	-0.0768326871577542	0.0863840797515818	-0.889431100947131	0.373771436483702	0.905911440576644	-0.101634900718262	-0.0325225103154732
IDE	0.00208914126011251	0.0476469450037319	0.965026936958703	101.189636979071	0.0320193402478343	0.0912838539167904	0.350766744325031	0.725763348096101	0.976764607831393	0.221077033891171	0.237917007890196
KIF11	-0.135423160900662	0.238306470848192	0.569849530424291	3.62756466900895	-0.0662176122101465	0.448728624467438	-0.147567167770354	0.882684367687644	0.993185134487664	-0.263937696634508	-0.0061496826982937
HHEX	-0.0332971416127571	0.0970050289549181	0.73140910961986	36.1257921573862	-0.0395821899138102	0.166810645055829	-0.237288153286396	0.81243325200085	0.987426314521442	0.0962673391787364	0.0600252057692032
EXOC6	-0.00105927900103327	0.0364044590361931	0.976786824096546	311.222445549409	0.0244339787810982	0.0658890029548159	0.370835460931987	0.710760087542844	0.97444985108625	0.209972353214995	0.219071410344857
CYP26C1	-0.503150856932065	0.344181373233189	0.143774899966595	6.17690233361095	-0.71399413190553	0.55470829138871	-1.28715244208456	0.198041159783143	0.845165559981687	-1.56093692212181	-1.6155305464889
CYP26A1	0.262699639512023	0.30666054238691	0.391640352401463	2.49383822666576	0.364986616788313	0.557159756348232	0.655084314022478	0.512413470754022	0.942072034725268	1.1402670161375	1.06516397785557
MYOF	-0.0858116347399196	0.0453522274051353	0.0584756455429647	446.4438686248	-0.0873031521839168	0.0799802270584577	-1.09155919400062	0.275026900302331	0.869218491845411	-0.0889546542905058	-0.0585360590251717
FFAR4	-0.144270530062114	0.0907339132130755	0.111825841908889	39.1429276156256	-0.161532159754846	0.152236853039758	-1.06105819011288	0.288663457080176	0.873366849588828	-0.295142936473241	-0.242955748054651
FRA10AC1	0.0456830791316002	0.0606753285352912	0.45150382495639	91.7285383859404	0.0851279172511212	0.111303167920157	0.764829239291621	0.444373234187345	0.922098693901241	0.374835655462152	0.369863635984145
SLC35G1	0.132493010475462	0.108008453696102	0.219938708490572	17.0471616902395	0.173021719976343	0.198991788436553	0.869491758105935	0.384578214144758	0.908802231774132	0.681019864410014	0.588233088798331
NOC3L	0.0071512475658909	0.0760401961868419	0.92507291599773	53.2636479341547	0.0306460805254998	0.128647177485519	0.238218055961231	0.811711973542565	0.987426314521442	0.238931408279573	0.234505186295954
TBC1D12	-0.0134579398372249	0.0504904859571101	0.789820220327053	629.604450469582	0.0112610086143462	0.0860853785258695	0.130812093844278	0.895923955705335	0.99526856808935	0.166241479323335	0.186343570633061
HELLS	-0.0757359136712451	0.175220647661653	0.665573041606776	14.2386099216786	-0.112690717150157	0.302357294874941	-0.372707121873039	0.709366435298152	0.974298402804268	-0.0534169383030188	-0.12161068428964
ALDH18A1	-0.207299065342788	0.107989213772415	0.0549049668422719	32.2149066740207	-0.260623902357673	0.185770033755298	-1.40293833773522	0.160635227335927	0.81440670290791	-0.517448632576295	-0.489146138499258
TCTN3	-0.0296575532356152	0.0952310190748399	0.755475690205274	27.9525817763257	0.033440641449986	0.183252573680408	0.18248388428261	0.855203000497947	0.992443224663542	0.109104401377724	0.241448187065232
ENTPD1	-0.0189754531966292	0.0479274675436508	0.692163888534113	826.346885642154	-0.000806299932862302	0.085615045751181	-0.0094177364012117	0.992485844604374	0.99998053470918	0.146780854978216	0.156362713249612
ENTPD1-AS1	0.0675265747314028	0.0373182666560717	0.0703768073410716	331.648459695341	0.116118448134244	0.0696759330758992	1.66655031383295	0.0956038556842315	0.743545458736608	0.451879068783024	0.446858657948608
CC2D2B	-0.144336969931017	0.117816264898538	0.220536701651904	94.2956152606078	-0.191452009807865	0.183503036665276	-1.04331793787744	0.296801065947184	0.877129360251581	-0.295377274162348	-0.317290696387537
CCNJ	0.00279030091570798	0.0979821589512253	0.977281199320034	16.2984096860677	0.031940313717335	0.163802635883369	0.194992672401665	0.845398684094962	0.99184516188282	0.223550069074718	0.237720668902829
ZNF518A	-0.112409845361645	0.0741289723807154	0.129415949448446	180.837312095913	-0.144333452613939	0.126382739128539	-1.14203453421865	0.253439665266319	0.86592814868203	-0.182768253179123	-0.20022608849933
BLNK	-0.0931912392306651	0.0569746327809759	0.101910356085738	916.576098012229	-0.108807619560733	0.0931105991796757	-1.16858467799962	0.242571004397722	0.860530112850066	-0.114982993771582	-0.111963247615663
TM9SF3	-0.0129361992780826	0.0295634844603197	0.66169543783114	200.546253351636	-0.00504663180513007	0.0626099474824578	-0.08060431302141	0.935756636073897	0.996509850107019	0.168081691818656	0.145827738973981
PIK3AP1	-0.0930183130206143	0.0548495577884251	0.0899084527231414	592.769102014607	-0.101944142127555	0.0932589035210193	-1.09313039590454	0.274336552010465	0.869218491845411	-0.114373071911133	-0.0949111487757576
LCOR	0.00673841149025181	0.0301032285932361	0.822879095018995	502.744970109695	0.0290859290615995	0.0605078337492993	0.480696915743348	0.630731923516521	0.960643649557546	0.237475308899146	0.230629037911019
SLIT1	-0.223735279627862	0.253306682445273	0.377096622212858	14.5666893291516	-0.317256955671988	0.410345708696768	-0.773145542765822	0.439436250633437	0.921925495140225	-0.575420217060546	-0.629849219717688
ARHGAP19	0.0606434528084192	0.0583593419067295	0.298740217761196	56.2167643840298	0.14641071639091	0.114588039541878	1.27771377341176	0.201350366976559	0.84555679646271	0.427601855237808	0.522118867867942
FRAT1	0.236764559894897	0.15978261605577	0.13839571889523	11.3419680761961	0.329941667259746	0.273703618657898	1.20547060677389	0.228021678470629	0.852539698816974	1.04879232293546	0.978095877316349
FRAT2	0.0131976679633281	0.1117196749591	0.905963073447946	17.196534168443	0.0417612376578008	0.206832035244904	0.201908943207722	0.839987910399753	0.990956761885998	0.260257521751801	0.262120452738713
ENSG00000225850	-0.0801702496452787	0.203303115994022	0.693331128494871	3.65666802821908	-0.193506085822869	0.397862267433739	-0.486364507674998	0.626708750208223	0.960643649557546	-0.0690571263713687	-0.322393985146557
RRP12	-0.133954618974565	0.213708981681621	0.530784732033372	21.239278097839	-0.167883196082382	0.346404271190998	-0.484645283111466	0.627927986174625	0.960643649557546	-0.258758054847124	-0.258734702709542
PGAM1	-0.127040542235794	0.255980598557139	0.619690010817264	17.9920948926834	-0.174901243438787	0.398691779049311	-0.438687860220853	0.660887724606708	0.962947239993525	-0.23437166167651	-0.276170825775388
EXOSC1	0.0552603388865504	0.0544272825583521	0.309960052253576	53.3994047817276	0.12309131717184	0.104719882895471	1.1754340605471	0.239821103411602	0.858593401905719	0.408615266349553	0.464182536869232
ZDHHC16	-0.129821210114028	0.124226001704738	0.296004224974988	15.0119082564848	-0.197097985676526	0.231722650676031	-0.850577123563491	0.395004301694704	0.913392782489383	-0.244179256054986	-0.331317949991482
MMS19	-0.0203519160760773	0.0545369999320822	0.709017230941526	69.2121876023528	0.000300183244115603	0.105711548695222	0.00283964474857013	0.997734294341902	0.99998053470918	0.141925981908215	0.159111736712167
UBTD1	-0.123280661720182	0.0697130348090757	0.0769937427438431	52.7708403336591	-0.168377036401998	0.120630145724607	-1.39581226061349	0.162771037303451	0.815284160706821	-0.221110321371435	-0.259961633813082
PI4K2A	-0.0534906008009993	0.0716500958225381	0.45533337052074	54.0761500583931	-0.0402644932582753	0.128915750311079	-0.312331838127734	0.75478834610073	0.980204159206505	0.0250437103639438	0.05833004406992
AVPI1	0.454590107708904	0.34445662732256	0.18692482814684	4.36513091229154	0.602327968444172	0.594584233772068	1.01302378070635	0.31104880219808	0.881207763893702	1.81707703429968	1.65483127502892
MARVELD1	0.206482515965485	0.111064955445822	0.0630108506255816	19.8099990064657	0.373942788899674	0.205778839247171	1.81720720297442	0.0691853924775135	0.695566311688563	0.941985607133274	1.08741531233682
ZFYVE27	0.0575170818941878	0.066276006428574	0.38548099987042	54.9411021042759	0.139202265463256	0.123828017544806	1.12415807200407	0.260945973004947	0.868013617576464	0.416574944025774	0.504209692978436
R3HCC1L	0.0359874229425515	0.061568089385881	0.558874409752845	279.282617856739	0.0815430874366646	0.0999399596449701	0.815920756085362	0.414545460025962	0.915726370796515	0.34063845273986	0.360957236434428
PYROXD2	-0.117027786661856	0.131705542541832	0.374241597567139	14.5599033597807	-0.138254776874825	0.240395830950921	-0.57511303889064	0.565214850156399	0.949410513793823	-0.199056029037072	-0.185123805359585
HPS1	-0.0610499170494912	0.0497194085297084	0.219488622541835	100.731726459418	-0.0533105793675617	0.0877468394669917	-0.607549852409395	0.543486069142995	0.944284457533802	-0.00161848404055479	0.025917443901079
GOT1	0.0636480498680675	0.235990522813639	0.787386477079318	9.61371381617587	0.119270159661653	0.387427237023817	0.307851767412833	0.758195128470581	0.980303700571753	0.438199262235764	0.454688988419348
GOT1-DT	-0.00825589005981958	0.144252550822103	0.954360232601908	17.8595910604998	0.0531527063421873	0.249567882954024	0.212978952712354	0.831343379365721	0.990648905775143	0.184589443333271	0.290422206744466
SLC25A28	0.0117629338740464	0.0717301388968412	0.869740021418457	52.5467099410897	0.0425755677325028	0.132302796947206	0.321803988388031	0.747601192605343	0.979177703651138	0.255197122378402	0.26414363079347
ENTPD7	0.28644961891727	0.125713963119083	0.0226919034574244	10.686044997168	0.450103618302257	0.227667354354382	1.97702309836498	0.0480390193263271	0.64118202677987	1.22403472040994	1.27663455336237
CUTC	0.0600250583207854	0.0543664261894136	0.26955704402919	54.1715342695275	0.124410301520341	0.106255182928107	1.17086336959692	0.241653700999137	0.858593401905719	0.425420738122719	0.467459512964497
COX15	-0.000680608006729121	0.0779347343519268	0.993032122038513	43.0174642899616	0.0241025458044492	0.146168145087182	0.164896022933542	0.869025822789586	0.992605222895582	0.211307950157046	0.218247975295839
ABCC2	0.0794032293209961	0.145710818620695	0.585796786585656	9.41407394497184	0.169650840635363	0.274090751168616	0.61895864749919	0.535943601265846	0.943831924620134	0.493768793082624	0.579858242627509
DNMBP	-0.071274765224812	0.0956481640193528	0.45616502020293	21.9599558811916	-0.0547507218343582	0.17049786713219	-0.321122620213829	0.748117468911728	0.979392153863706	-0.0376821809207154	0.022339454182828
ERLIN1	0.106153130772761	0.0636073396625499	0.0951408094744997	52.7443438065504	0.193070164661642	0.121108500629741	1.59419168479268	0.110893108369414	0.764383599830644	0.588117415281147	0.638042833740086
CHUK	0.0984216321594181	0.0597563760115261	0.0995481369113226	57.8797732654164	0.183488720949189	0.111332440922924	1.64811549471209	0.099328973288739	0.749833750133339	0.560847922606043	0.614238031173979
CWF19L1	0.00206481644663054	0.0674030274834638	0.975561520228429	56.5976877068898	0.0329192600170375	0.122468665250843	0.268797409930218	0.788085586593653	0.98539597258062	0.220991238710154	0.240152830911666
BLOC1S2	-0.110661075753297	0.0897556674813105	0.217607615742893	25.7786735545985	-0.166126312822643	0.18416480759438	-0.902052433321211	0.367029015163616	0.90282581782428	-0.176600230340318	-0.254369780221354
OLMALINC	-0.317350648646239	0.183784302581434	0.0842114922534531	39.3518127910856	-0.435187127762999	0.306402729599302	-1.42031087102949	0.155517197685442	0.808420317064006	-0.905607642214878	-0.922843109517917
SEC31B	0.0843557770213709	0.0728302662400217	0.246761350641833	59.1374436900961	0.176918796428403	0.132963966318837	1.33057700763954	0.183328232091784	0.837198996623258	0.511236747226134	0.597915255527103
NDUFB8	0.0231858030099481	0.0505325382998806	0.646356839960872	89.1464560093029	0.0454783916858748	0.094343351932902	0.482051896123211	0.629769080693371	0.960643649557546	0.295486316208508	0.271355607732224
HIF1AN	0.0528104280322384	0.0552411660369605	0.339073393245377	46.5294445460096	0.10045014658726	0.10712060377483	0.937729466111013	0.348383456951826	0.896004003168177	0.399974273259154	0.407931244078044
SLF2	-0.0617897182936905	0.0423849038850325	0.1448891381506	159.989183082992	-0.0480952240455612	0.0800161623403712	-0.601068867074313	0.547794118394966	0.945623311776212	-0.00422781059141407	0.038874833985306
MRPL43	0.148622173376281	0.152037748489856	0.328304512338194	13.0010478963952	0.220873490622746	0.260768751812774	0.84700904187066	0.39699008164863	0.913392782489383	0.737908458921354	0.707119342985241
TWNK	-0.61288450217831	0.268509617732193	0.0224573558849508	3.08590318202975	-0.953277082367214	0.527052507745498	-1.80869470946058	0.0704984453677078	0.701435221599945	-1.94797454379207	-2.21002168625031
LZTS2	-0.594017170938807	0.22883806342074	0.00943717879490346	20.3346920425917	-0.850027178169581	0.361692750186963	-2.35013606916421	0.0187665493226081	0.556625492674627	-1.88142825351059	-1.9535004710602
SFXN3	-0.194071318111584	0.192226078006183	0.312687294380895	13.7505349332339	-0.288805961738874	0.324414858248144	-0.890236542488959	0.373338886818418	0.905911440576644	-0.470793517666622	-0.559163599292129
BTRC	0.0783391752210665	0.0476096019860921	0.0998772377243653	249.019459403105	0.150545960279709	0.0826852348151517	1.82071152868181	0.0686507187840203	0.69454692839906	0.490015805863061	0.5323927542769
DPCD	-0.338122984024664	0.285376591334143	0.236084339694777	5.56725915057967	-0.420236693102038	0.497402227840672	-0.844862908890406	0.398187385650817	0.913392782489383	-0.978873004568976	-0.885699213873141
POLL	-0.200810043110207	0.0754178792621201	0.00775322012663116	36.7203198050957	-0.265524602715915	0.144096409973554	-1.84268714789387	0.0653747015602668	0.692910730513949	-0.494561433976193	-0.501321777992079
FBXW4	-0.0376681818296389	0.0294606393989738	0.201040242638588	233.912930637885	-0.0287192415716845	0.0627629391555699	-0.457582802177227	0.647252201420138	0.961458270960636	0.0808503993152092	0.0870138672205077
ENSG00000286489	-0.354278075083165	0.192807169040144	0.0661400163618254	6.64535307990965	-0.411498334463094	0.337415112468461	-1.21956106664178	0.22263131307988	0.849476199755889	-1.03585304935941	-0.863989030272986
NPM3	0.0133404196551166	0.206093035188126	0.948388908798066	3.21187348324256	0.0795724363320494	0.412930374855091	0.192701823788026	0.847192495049677	0.99184516188282	0.260761016146389	0.356061214302494
OGA	-0.0355964703030796	0.0435026718430412	0.413209081838074	274.079942100348	-0.0322781027570007	0.0808327157059889	-0.39931978624107	0.689657589737842	0.970807126627575	0.0881574590618079	0.0781719859321455
KCNIP2-AS1	-0.0715997115293788	0.286864798668483	0.802901395768593	3.62571561419069	0.0158967270837507	0.507549461006968	0.0313205476609352	0.975013903781949	0.999277763760166	-0.0388282874280481	0.197860870763187
KCNIP2	-0.0256116817579792	0.184342084214822	0.889501023253439	13.9175822023042	0.00690471104519876	0.320487805849913	0.0215443799082711	0.982811401620251	0.999493536392095	0.123374450192505	0.175520483145944
ARMH3	-0.0113377683270911	0.0281068823784859	0.686668328178463	433.480222084171	0.0210885890211344	0.0545641014119159	0.386492006198952	0.699132321711465	0.972890803928457	0.173719460547542	0.21075989225504
LDB1	-0.185335945973764	0.0834383205977549	0.0263351883816862	41.2363984129207	-0.233367693064965	0.1501833462057	-1.55388529394818	0.120211780198493	0.77325552619648	-0.439983298530646	-0.421428923809563
PPRC1	0.0824538227935229	0.0717466036950365	0.250458433362984	37.398555862568	0.146903358566943	0.13604237939666	1.07983526323526	0.280215545137489	0.869218491845411	0.504528432385958	0.523342822220557
NOLC1	-0.15003977384386	0.0993614344013671	0.131033131978305	20.8444970617352	-0.213546650162149	0.184351646164587	-1.15836584378258	0.246714771715999	0.86432400264494	-0.315491430201959	-0.372184151610708
GBF1	0.0317089296465104	0.0278002365756825	0.254036719649635	268.907931839618	0.0838800738602731	0.054639970760094	1.53514126551353	0.124749131881681	0.780128186240578	0.325547931816073	0.36676340741275
NFKB2	-0.13846029404437	0.152107046125704	0.362673850811079	21.6363298450633	-0.174336383295737	0.265416904705577	-0.656839787537744	0.511283937951693	0.941334018992991	-0.27464986049272	-0.274767448102219
FBXL15	0.0862359556089753	0.101925937738439	0.397516555065536	24.894663143428	0.148153282678665	0.184603489313646	0.802548658367711	0.422235653530522	0.91717129747017	0.517868257983193	0.526448220279045
CUEDC2	0.154669153334898	0.154565625221323	0.316986472255305	12.071709871089	0.275591725700935	0.300264931300964	0.917828547299456	0.358708634237173	0.899428517979604	0.759236546001838	0.843065117118341
C10orf95-AS1	-0.185117133250487	0.149548643029671	0.215775787859127	19.5641792997117	-0.238142765117624	0.24835671476143	-0.958873873599041	0.33762228795698	0.894559549743865	-0.439211531987957	-0.433292443636408
MFSD13A	-0.398278787840034	0.109677915094067	0.000281943598676245	14.5830062009965	-0.616233108997789	0.227948539606481	-2.70338695769502	0.00686367899540932	0.449944408897853	-1.1910463921031	-1.37264628824765
ACTR1A	-0.522361596592607	0.124434744961575	2.69430395606336e-05	29.9902679111101	-0.732338457281413	0.213479255949314	-3.43049002126601	0.000602492132377841	0.167174198675374	-1.62869443598238	-1.66110645935616
SUFU	-0.0984765518943742	0.0526767378382401	0.0615601695496773	206.250765409431	-0.113327295776021	0.0901912349990005	-1.25652227488932	0.208926675076991	0.84555679646271	-0.133624631334568	-0.123192244330201
TRIM8	-0.170563577467564	0.0729430980463677	0.0193711713087476	62.7279679343934	-0.21207127565902	0.127525151838554	-1.66297606865428	0.096317225985943	0.744949676654351	-0.387880205078803	-0.368518628980501
TRIM8-DT	0.185590304548021	0.170561756255603	0.276545638788188	4.84072895381102	0.450918768511333	0.345638719472207	1.30459564599675	0.192030571654405	0.843636543198338	0.86829743428253	1.27865976901579
ARL3	-0.224950560618704	0.115180818622238	0.0508171037357599	40.5251715965288	-0.322254906421148	0.196624181645013	-1.63893832246407	0.101226105513666	0.749923895038915	-0.579706591246888	-0.642266474819258
SFXN2	-0.0847747343261793	0.0770885884291186	0.271460516163429	46.4095964011485	-0.0795964085714196	0.144064465129137	-0.552505494676085	0.580602070880411	0.952648261510516	-0.08529743986787	-0.0393888912674921
WBP1L	0.0602355710493968	0.069006058155943	0.382716141603944	174.979513953211	0.12471022344088	0.117546262758484	1.06094588219376	0.28871449609638	0.873366849588828	0.426163230050607	0.468204659762614
BORCS7	-0.0628415803357955	0.108295668631931	0.561727245952535	42.7967669474264	-0.0471421219492924	0.182215935393755	-0.258715692716018	0.795854610665739	0.985869062343159	-0.0079377956391901	0.041242786864634
AS3MT	-0.134532016966441	0.442408220542448	0.761059150930559	3.6210866552976	-0.0868037221119437	0.690121825718839	-0.125780288170901	0.899905845597739	0.99526856808935	-0.260794574685968	-0.0572952403536135
NT5C2	0.0641074449015043	0.0370183105690389	0.0833133417440637	424.253453044579	0.125912431543307	0.0624127694180989	2.01741458866899	0.0436522660959425	0.631042648009329	0.439819578053666	0.471191508861823
PCGF6	-0.0237703205125642	0.132251283277745	0.857359806820715	25.9346017283783	0.0232095107197957	0.223114041546737	0.104025325160603	0.917149251025206	0.996509850107019	0.129869049688056	0.216029257061638
TAF5	0.120115231420842	0.11201796239738	0.283591839147288	11.9577251667468	0.207215950300634	0.205596057550089	1.00787900687322	0.31351255094448	0.881973787298438	0.637362641904465	0.673187603608223
ATP5MK	-0.17824770306906	0.156657842460804	0.255197580030312	23.9955486237791	-0.247885692532552	0.254542224880609	-0.973849005401054	0.330131516737314	0.893439434473213	-0.414982610095467	-0.457498447500609
PDCD11	-0.113399811580986	0.0620301959289249	0.0675287143285232	47.6070934091272	-0.122585790342617	0.115576710823082	-1.06064439340434	0.288851539586068	0.873366849588828	-0.186259927680669	-0.146194689664273
CALHM2	-0.160367285012648	0.15112934056704	0.288632606204695	9.63919048888436	-0.178718930045982	0.276128612465261	-0.647230753996803	0.517482610031766	0.942915293100659	-0.351917226060386	-0.285655750873411
SH3PXD2A	-0.189914734908708	0.290500400137963	0.513272666269925	24.8634810543965	-0.274036061894487	0.448876374238643	-0.610493395557497	0.54153501705545	0.943831924620134	-0.456132981479154	-0.522468236853185
STN1	0.0425317447228755	0.0809540107270902	0.599317967374689	48.1938140249184	0.129948852865936	0.15023115696198	0.864992691887632	0.387042799962389	0.90928004101936	0.363720696400112	0.481219873640914
SLK	0.0573083918668086	0.0455927735294751	0.208767331910793	75.9686530293545	0.107012020264773	0.0950346866283689	1.1260311793655	0.26015232205955	0.867999730286857	0.415838880882315	0.424234017652126
SFR1	0.204506660961722	0.225192755210977	0.363803996046102	4.21676320441406	0.291139682447275	0.412655667832866	0.705526920243811	0.480482385055712	0.933006002104028	0.935016639505291	0.881693538028642
GSTO1	-0.308827323634007	0.13020773330541	0.017701440930451	36.7138062046786	-0.458179887951554	0.213385210851045	-2.14719607851075	0.0317776747828362	0.608285635363471	-0.875545326923572	-0.979967915879512
ITPRIP	-0.0952323642235915	0.0871516711435195	0.27451680550301	68.5428070496384	-0.115959790639309	0.145016802409538	-0.799630033986205	0.423925180944233	0.917588755297232	-0.122182172847619	-0.129732596949026
LINC02627	-0.372020896157634	0.199116968086981	0.0617128056631334	12.5948248987882	-0.504663118586565	0.338050695524729	-1.49286224009454	0.135473251052671	0.792593754698161	-1.09843311999293	-1.09545407444903
ENSG00000287732	-0.0575713228790665	0.296211993009983	0.845895171260866	9.01821186235462	-0.027354024832824	0.482504617803622	-0.0566917368736085	0.954790756450428	0.997605734391563	0.0106507412408615	0.0904057062693852
SORCS1	-1.28608379466388	1.02364088749707	0.208977572129773	9.6347821232757	-1.83484689616355	1.50160422170207	-1.22192443897351	0.221736202593312	0.8488631728604	-4.3223917290503	-4.40025480721378
XPNPEP1	-0.0346787245751768	0.0688283091672779	0.614371066886393	72.3822639368129	-0.0114086497777908	0.124530040099643	-0.0916136361046873	0.92700501696999	0.996509850107019	0.0913944072469198	0.13002150075913
ADD3	-0.997207423138955	0.358386286998882	0.00539429880057309	2.15595898738177	-1.33864549911619	0.669844695801528	-1.99844159027696	0.0456688064444341	0.638378221805968	-3.30350619452856	-3.16745767932511
MXI1	0.126550395296643	0.475106596118785	0.789960343463687	6.90832528001075	0.280890752981023	0.694422985483377	0.404495183559483	0.685848618977136	0.970699859908426	0.660059878617594	0.856230387612072
SMNDC1	0.0375503673089787	0.0638605730846848	0.556528610577322	35.573097571464	0.0713910242999037	0.123543469872852	0.577861576766279	0.563357578205799	0.949073151950934	0.346151058003518	0.33573474743779
SMC3	0.0871531459789	0.0502701729331703	0.0829722194008891	77.2156008338999	0.15244978294881	0.0957889793445946	1.5915169364148	0.111493286964103	0.765254831042502	0.521103247385011	0.537122743213736
PDCD4-AS1	-0.0866614543723346	0.259001275870814	0.73792793006883	2.07401048179405	-0.0806626807747575	0.463989413113251	-0.173845950996018	0.861986530525257	0.992443224663542	-0.0919520227697949	-0.0420380118013001
PDCD4	-0.0135548138641698	0.0680327251531864	0.842075313464908	145.318458753396	-0.00487163878187745	0.119853250570824	-0.040646697179053	0.967577555930664	0.999065594526396	0.165899798402171	0.146262503764548
BBIP1	-0.674371808511432	0.20274738308571	0.000880489186162475	17.8448378087284	-0.969238274885196	0.321502130398339	-3.0147180476979	0.00257218247496721	0.309240638052933	-2.16484422630995	-2.24967677874085
SHOC2	-0.014634336567093	0.0381113610251477	0.700986733486858	215.137541175124	0.00395504194552804	0.0774684043394565	0.0510536131375259	0.95928279910893	0.997963117666982	0.162092252425357	0.168192120880271
GPAM	-0.246898280338969	0.169734903741943	0.145776947651513	13.6355815537929	-0.284029004337272	0.285943999658587	-0.993302900835123	0.320562364318053	0.888783436861806	-0.657117609741304	-0.547295395373754
ACSL5	0.0287080946323142	0.0737057243320935	0.696909170430029	37.0100962893246	0.048565199754562	0.138249235214426	0.351287294133938	0.725372826125218	0.976764607831393	0.314963793794292	0.279024687553574
ENSG00000232934	-0.264114962225756	0.117220964713692	0.0242504748327715	12.8803840648889	-0.287714830927558	0.266952452504505	-1.07777556725276	0.281133925629363	0.869218491845411	-0.717841953633849	-0.556452718310445
ZDHHC6	-0.109482933748612	0.0674502790430248	0.104554132623225	47.1278797801831	-0.140595138757213	0.125810414773214	-1.1175158989075	0.263773805535648	0.869218491845411	-0.172444847745858	-0.190938362561554
VTI1A	0.0452564590111993	0.0178032741756318	0.0110210678837734	831.492249854611	0.0723531906107214	0.0483428191312732	1.49666883129527	0.13447945027777	0.791547030664469	0.37333093886966	0.338125220079717
ENSG00000233340	0.014179867400709	0.31572758500947	0.964177678833299	1.92788078581257	0.0709554143429056	0.578838446815947	0.1225824143735	0.902437780703915	0.99526856808935	0.263721802314036	0.334652487881363
ENSG00000260917	0.290571193078964	0.16281244036543	0.0743101596462644	7.89279973081612	0.424488944005463	0.316393182753736	1.34165009596892	0.179709474946555	0.833399429756453	1.2385717774584	1.21299568194284
LINC02935	-0.290958421829475	0.24145763932602	0.228200157952161	4.02558332774679	-0.421700875445356	0.452818748542025	-0.931279627451688	0.35170893743603	0.896937553385948	-0.812520561449262	-0.889336929926116
TCF7L2	-0.0608838103567091	0.0848177911244106	0.472868981297368	256.650304714581	-0.0576425778712635	0.140232362260844	-0.411050466111691	0.68103553019065	0.970189696144468	-0.00103261505594537	0.0151547266956055
ENSG00000233547	-0.0372387877012874	0.191829858734255	0.846078756298958	4.7804893593949	0.0820573039242115	0.369897574010108	0.221837907814906	0.824440068428312	0.989979204804648	0.0823649000120867	0.362234791501248
CASP7	0.0164576648545548	0.0948355982665781	0.862227858482939	34.1815141657782	0.0524308951426679	0.175290865087984	0.299107971863515	0.764857663907279	0.980709116337653	0.271755740375646	0.288628888992963
DCLRE1A	0.0110176001925335	0.215107835105776	0.959151041590144	4.9114490443663	-0.014861794301445	0.391918501580354	-0.0379206244194061	0.969750968965561	0.999065594526396	0.252568282565452	0.1214422692691
NHLRC2	0.061906493636676	0.0565913116010342	0.273989089305745	170.659134067849	0.111094399640437	0.0946448764272171	1.1738025747846	0.240474112457975	0.858593401905719	0.432056681441239	0.434376563802173
ADRB1	-0.229460565836472	0.243706131659292	0.346425059598625	6.56370226454387	-0.269558766077106	0.436967272412913	-0.616885481122224	0.53731026397204	0.943831924620134	-0.595613669602741	-0.511344532935341
CCDC186	0.00230615383237447	0.0949651122629498	0.980625898743767	48.7990959678169	0.0248435980747376	0.168564479610408	0.147383352246908	0.882829445006608	0.993185134487664	0.221842451185496	0.22008909689659
FHIP2A	-0.0274594194196083	0.0611209786693709	0.6532416482553	45.3658184890565	-0.0214420356052399	0.11823630838762	-0.181348994210352	0.856093651690869	0.992443224663542	0.116857360667021	0.105093861891766
TRUB1	0.0278493060747064	0.0927537579940473	0.763986549148843	24.5797537236721	0.0552443282158777	0.173301005693996	0.318776731817844	0.74989582380732	0.979538832126853	0.311934791339227	0.295618777036001
ENO4	0.0680559262354969	0.197062551100941	0.729829834162923	20.2822166249997	0.098329510254036	0.325968594561386	0.301653324567495	0.762916353209663	0.980303700571753	0.453746125570506	0.402662588253107
SHTN1	-0.110337041445328	0.0685210892965005	0.107340240844879	878.918278922787	-0.137455137166101	0.112141911486334	-1.22572493498876	0.220302203509577	0.8488631728604	-0.175457340503621	-0.18313712506782
ENSG00000287655	0.250242666618732	0.245942892176025	0.308923802658239	5.10609174749118	0.48216386344132	0.443888362974425	1.08622776278796	0.277378237263337	0.869218491845411	1.09633047187151	1.3562872475346
PDZD8	-0.00855396832370422	0.0740937566794732	0.908090117115548	95.4740472313389	0.0104430556078714	0.127530171393511	0.0818869409000319	0.934736619213634	0.996509850107019	0.183538102132798	0.184311391515609
RAB11FIP2	-0.0388378816519484	0.0659297554703204	0.555807799399541	100.344474219074	-0.0382858549302257	0.115199287089851	-0.332344547413424	0.739629105688198	0.978391883282218	0.076724792840742	0.0632459102131129
ENSG00000231104	0.0133014497409149	0.183764147070569	0.942296899048929	5.36135424631757	0.0576979550300701	0.349251046224073	0.165204816574987	0.868782774280393	0.992605222895582	0.260623566753585	0.301714737481591
FAM204A	0.0578829271797713	0.0510675860298571	0.257022271255839	88.0913069691072	0.121881823409303	0.0898669899730573	1.35624686490383	0.175020635397574	0.829421750156325	0.41786530386859	0.461177586771292
CACUL1	0.0350074048873977	0.0420235159703271	0.404820356798664	240.936112673134	0.0808623693045	0.0814753218693735	0.992476831624473	0.320964975812713	0.888783436861806	0.337181866052983	0.359266013146409
EIF3A	-0.0481229408024587	0.0294340206346742	0.102061034187365	201.489119507537	-0.0244752480258224	0.0606450416682874	-0.403582013508964	0.686520114361056	0.970795272938101	0.0439757922710728	0.0975579388116995
DENND10	-0.00701243077234734	0.0707158165512557	0.921008422222179	35.1709452897016	0.0194289556975696	0.132944073851326	0.146143826759043	0.88380784905624	0.993185134487664	0.188975204183438	0.206636584245805
SFXN4	-0.0574746599910942	0.08627620100164	0.505302126183806	47.6285374553258	-0.0618479344134889	0.149767682619672	-0.412959146670839	0.679636545520791	0.970189696144468	0.0109916774612947	0.00470664755303824
PRDX3	-0.0784330739371535	0.192550128623242	0.683759414936983	19.4324315892043	-0.0858559292297474	0.307613541064225	-0.279103218059643	0.780165613574267	0.984039981381007	-0.0629299959640322	-0.0549404780535522
GRK5	0.0328725586467393	0.0798697025616297	0.680649253229947	194.644672776772	0.0824629115264685	0.131604612757921	0.626595905708517	0.530924152815821	0.943831924620134	0.329652126110762	0.363242511128979
RGS10	-0.0522669715004113	0.0336654752594616	0.12053325024406	374.3266083883	-0.0266558048365645	0.0664573848744889	-0.401096204536282	0.688349295133222	0.970795272938101	0.0293595295754797	0.0921404124010992
TIAL1	-0.0663607470272147	0.0302529154116492	0.0282690502870874	157.059017519039	-0.06098704958484	0.0565870972044693	-1.07775540004238	0.281142927905642	0.869218491845411	-0.0203501228106025	0.00684548946383585
BAG3	0.000780506531468006	0.350640401982987	0.998223953676562	46.7941177834841	0.0762082970920283	0.561326665883628	0.135764612165828	0.892007367378548	0.99466612221134	0.216461395069795	0.34770311370545
INPP5F	-0.105016661625944	0.067726359408659	0.120996974755741	110.514536454528	-0.135886104749688	0.114302756301134	-1.18882614161719	0.234508088805245	0.853708856218337	-0.156692018828065	-0.179238912229185
MCMBP	0.0483399899234788	0.0510309909634838	0.343502580219671	105.822868333251	0.0980302284053252	0.0937837538216663	1.04527942645305	0.295893843447048	0.877103036657194	0.384206750640583	0.401919031693784
LINC02930	-0.705564350506725	0.437618555658765	0.106900672741752	10.8313449124795	-1.08067448892842	0.670380360769078	-1.61203184366654	0.106955010490314	0.755579117619242	-2.27486232732733	-2.52653662926271
WDR11	-0.041914572488691	0.0446130163207849	0.347466688322304	157.91023114339	-0.0340213959648216	0.0849194329049796	-0.400631455027375	0.6886914834792	0.970795272938101	0.0658731064559933	0.0738408275104688
ATE1	0.0153707619674389	0.0493417187821465	0.755407963886547	216.306847294527	0.0525768407348294	0.0857700460025627	0.612997697742385	0.539877862010514	0.943831924620134	0.267922164014705	0.288991486333308
NSMCE4A	-0.109055852125692	0.0688316380152666	0.113106009944691	32.8154881639344	-0.154471048713378	0.140176991784635	-1.1019714915177	0.270474065754655	0.869218491845411	-0.170938503404308	-0.225412634586162
PLEKHA1	-0.132193833529107	0.142979082949702	0.355190851299803	80.061094868902	-0.165799060410222	0.225933842527471	-0.733838979390892	0.463046880740278	0.926113595385133	-0.252547651378321	-0.253556731655734
HTRA1	-0.120669796078467	0.164721875531867	0.463822616726896	230.551916153087	-0.149581070398417	0.253078668647064	-0.591045745570198	0.554489770437706	0.947415608441858	-0.211901630397921	-0.213263633680495
CUZD1	0.346070234577429	0.278129864374497	0.213398107439054	2.92279869668543	0.527902248917637	0.520600591211917	1.01402545027604	0.310570608425709	0.881207763893702	1.43432046491285	1.46992286118864
FAM24B	0.213735284411333	0.117371806467181	0.0686052705843088	13.5366291586957	0.278096279675945	0.21783617535917	1.27663038160405	0.201732770494965	0.84555679646271	0.967566587729579	0.849287604530524
C10orf88	0.0269419635526897	0.091550572948853	0.768540107063395	25.5954904432001	0.0654600036480188	0.172363474165776	0.379778859557336	0.704109576314104	0.973566116300898	0.308734535930108	0.320999308826371
PSTK	-0.303515550277981	0.350644893139879	0.386713731587803	6.53265306926631	-0.479434323113283	0.553710986577147	-0.865856619672625	0.386568794945753	0.90928004101936	-0.8568103607976	-1.03277390711249
IKZF5	-0.0622455945324555	0.102971387617044	0.545515201929525	31.190139373711	-0.0624981827062691	0.193200740144488	-0.3234883192452	0.746325452303901	0.979106783703591	-0.00583571539428129	0.00309112564495013
ACADSB	-0.283413484026132	0.167226086461808	0.0901148283294185	32.8075590401709	-0.389559911398378	0.2707217190061	-1.43896807699274	0.150159567625229	0.802437415752782	-0.78590908074521	-0.809483692106823
BUB3	0.14633899943173	0.0759525228360484	0.0540149368279264	50.8068668643575	0.222361995511558	0.146092841600134	1.52205948680345	0.127994176003209	0.784705745992519	0.729855557631369	0.71081748765532
LINC02641	0.195630458992459	0.151636052078571	0.19700497786388	12.7450966974843	0.322386422849842	0.270156825882006	1.19333065821053	0.23273990007787	0.853517676264216	0.903709704499719	0.959325104673528
CHST15	-0.146357548294715	0.0603374313985636	0.0152809590804408	375.07883883746	-0.181953412633698	0.103319788833706	-1.76107031080516	0.0782265033168853	0.712753760046109	-0.302503983956129	-0.293691723500795
OAT	0.0566031944469658	0.324528907625908	0.861538152225227	9.61083857422425	0.00486858745415327	0.497953876203605	0.00977718557242959	0.992199058870211	0.999892136233622	0.413351604244676	0.170461796632759
LHPP	-0.355271814051126	0.175145393668972	0.0425154241819673	33.3401563525383	-0.497725937356583	0.289046742500193	-1.72195657024659	0.0850773860609029	0.719467437690883	-1.03935803058789	-1.07821886079011
FAM53B	0.0413420324933157	0.0693396621507777	0.551024999561045	325.548372263811	0.0845790685325011	0.112385286808266	0.752581329233927	0.451701540710847	0.923615606377878	0.359524504878655	0.36850003820311
FAM53B-AS1	0.0422312376127278	0.222758682192879	0.849635985753414	7.59483851313735	0.11685628205217	0.387415883362089	0.301630075251595	0.762934078465353	0.980303700571753	0.362660788502715	0.448691783651782
EEF1AKMT2	0.00950370778970037	0.0632961471712254	0.880648874188376	74.0141168396847	0.0607924279386178	0.109630842569604	0.554519389924609	0.579223439436853	0.952648261510516	0.24722868673099	0.309402860362113
ABRAXAS2	-0.0419374871298309	0.057617780821262	0.46670131871304	53.4266193939988	-0.0330614381679646	0.10550681751265	-0.313358311314818	0.754008453122586	0.980204159206505	0.0657922850434876	0.076225813167304
ENSG00000249456	0.014549028516038	0.068619915385658	0.832088770246281	96.3541303673671	0.0586478871507236	0.122918476631738	0.477128327309424	0.633270744287549	0.960643649557546	0.265023857301542	0.304074814653882
ZRANB1	0.0501333806472403	0.0580206428436397	0.387554325219308	105.741644597292	0.117410387666274	0.105532250762015	1.11255456809166	0.265899781821082	0.869218491845411	0.390532155022189	0.450068442028157
ENSG00000226899	0.820155374582489	0.541293063331678	0.129727317198749	1.79204068015214	0.682380954197188	0.869674593110237	0.784639403753045	0.432665020287195	0.921620943606531	3.10644923312261	1.8537204589419
CTBP2	0.00205271104420113	0.0385615044820998	0.957546955351761	683.214779599812	0.0506362040297403	0.071375477097863	0.709434193487953	0.478055074903115	0.933006002104028	0.220948542177517	0.284170034054968
EDRF1	-0.00480114455671225	0.0468076417092452	0.918302816744245	77.7556016008811	0.0323424638736962	0.0908534532188409	0.355984970607469	0.721851820615724	0.976557046961167	0.196774552831804	0.238719798612443
UROS	-0.482361026646667	0.17395334424049	0.00555535004258438	23.4063453282635	-0.681604280900317	0.283738944987597	-2.40222321588639	0.0162957613620682	0.549296610211583	-1.48760985410605	-1.53505895666756
BCCIP	-0.011380260274325	0.0664081692738355	0.863934117411225	53.3926061642601	-0.00153562508281954	0.11707902985885	-0.0131161411626906	0.989535133520512	0.999809954108995	0.173569588717798	0.154550727319072
DHX32	0.0290123603047392	0.060594606992894	0.632084879739036	104.874153512179	0.047253202292668	0.110462946468066	0.427774233836216	0.668815497745866	0.966322169191833	0.316036958382482	0.275765070163448
FANK1	0.153218700623515	0.488572687364396	0.753821274538282	5.08834136195327	0.216124059823888	0.751208678030837	0.28770176136732	0.773575041628761	0.982497553800344	0.754120706037722	0.695319528065778
DOCK1	-0.206638623525742	0.431282381615366	0.631848959302852	21.9065574547196	-0.275405241994779	0.595293129673877	-0.462638032032482	0.6436238429558	0.961458270960636	-0.515119211827102	-0.525869922751788
PTPRE	0.0204483502994412	0.0569169931361507	0.71939597744607	1363.60493778864	0.0615802756146239	0.0985503732716921	0.624860906866929	0.532062351939817	0.943831924620134	0.285831144504954	0.311360243710837
ENSG00000232259	0.0388558411888482	0.209278145750574	0.852706674078933	3.86310691485833	0.133870225160047	0.387697252015123	0.345295780313721	0.729872018643829	0.976861386090741	0.350755548308051	0.490962402642905
MGMT	-0.0234402974204523	0.0570106019295801	0.680957553046059	203.510041306425	-0.0145228333698092	0.0985318730795131	-0.147392238835139	0.882822431132057	0.993185134487664	0.131033062351452	0.122284407291028
LINC02666	-0.702030983723226	0.274860332105759	0.0106451318460331	7.13421444637453	-1.01943033475428	0.448892858368583	-2.27098808936104	0.0231476989841991	0.577212537776811	-2.26239991551822	-2.37437740960893
C10orf143	0.14175007022763	0.104902044872512	0.176611754329636	20.4012568450491	0.22497557407777	0.187884531149503	1.19741403244503	0.231145216889959	0.852539698816974	0.71367010930162	0.717310843315158
ENSG00000277218	0.321778226702754	0.249500875505384	0.197159089040878	2.24868138772873	0.421587130392878	0.510454568018439	0.825905294626825	0.408857816917909	0.914746068967658	1.34864099138118	1.20578621516473
GLRX3	0.0444163844003466	0.047330559980157	0.348023832932113	80.6378597174352	0.0931669857348664	0.0848566946442658	1.09793324057034	0.272233641718871	0.869218491845411	0.370367941707939	0.389836454675576
LINC02646	0.105595259282722	0.234061249462597	0.651885979946073	12.9743078569132	0.187229092142005	0.402366915593462	0.465319301577904	0.641702814485956	0.961254958424762	0.586149766669659	0.623530868500072
TCERG1L	-0.544762200364893	0.683187720271391	0.425228691872365	7.36469164236636	-0.815536161548188	0.95623528080009	-0.852861401292181	0.393736168848831	0.913392782489383	-1.70770280564464	-1.86780859981229
PPP2R2D	0.0167753254306286	0.0311782040237656	0.590544904717807	172.035310694139	0.0666104563826922	0.068247642171347	0.976011101093508	0.329058963174419	0.893385695359704	0.272876149650177	0.323857573304295
ENSG00000277959	0.157676921836129	0.156193513200562	0.312736220462656	6.87272273498339	0.22594611836938	0.29735146634364	0.759862129310173	0.447337000682207	0.922109867517531	0.769845138878153	0.719722130792996
STK32C	-0.0719328959852003	0.0962604766758164	0.454898531193773	32.0775379215897	-0.0835497110015126	0.162254178108786	-0.514931029668124	0.606601216694245	0.956353189725729	-0.0400034504244954	-0.0492107497114511
LRRC27	-0.0551771769058228	0.160162544074679	0.730464754074856	26.241117422921	-0.050543425618768	0.26016074777728	-0.194277676592618	0.845958464113487	0.99184516188282	0.0190950480105522	0.0327923523842843
PWWP2B	-0.0460387276899901	0.0991156901135678	0.642293247852363	14.4290059832593	-0.0360513753778843	0.191614381470389	-0.188145457043659	0.850762627769926	0.992443224663542	0.051326945914913	0.0687974060187351
ENSG00000231705	0.216685744576588	0.238313748058071	0.363220459584507	2.44097137456785	0.283767358411438	0.43854697241564	0.647062632420806	0.517591408429732	0.942915293100659	0.977973050420494	0.863377225435962
INPP5A	-0.14062225510266	0.150008037826145	0.348536660500184	16.6634727475448	-0.250336044170808	0.286368645929343	-0.874174068038771	0.382023465917537	0.907622441802369	-0.282275236139968	-0.463586270872198
VENTX	0.310091166888002	0.100397168100548	0.00201071845159288	40.3240114549747	0.464274525958879	0.182142457471688	2.54896377485763	0.0108043522453159	0.48442807812191	1.30741998004168	1.31184173811158
ADAM8	0.269405929959714	0.293680209539226	0.358962136745753	5.6429868407395	0.443255221848986	0.491401276615344	0.902022935109211	0.367044684446737	0.90282581782428	1.16392053370068	1.25961992275377
TUBGCP2	-0.0596789285859504	0.0639847526042797	0.350972061193793	121.040207998133	-0.056647121070515	0.11095552505737	-0.510538984347335	0.609673910027676	0.957208285600797	0.00321708041258502	0.0176279085370966
ZNF511	0.350764620397966	0.122646864660317	0.00423699964867752	14.0747407715187	0.559968530460857	0.225002168341272	2.48872504024727	0.0128202072760031	0.501759841533625	1.45087786550868	1.54959055262155
ENSG00000226699	-0.13110079281676	0.138993568582783	0.345571038033578	8.63193386719816	-0.21098650318976	0.278741316568972	-0.756925832835959	0.449094297736732	0.922109867517531	-0.248692426513182	-0.365823545104331
FUOM	0.167839436189438	0.176915291270297	0.342773503438584	7.71504971174394	0.206660605076456	0.334497818628012	0.617823476171242	0.536691706555602	0.943831924620134	0.805688980360574	0.671807865458701
ECHS1	0.279914471488325	0.199086409405139	0.159725646346363	11.5686974337665	0.384661083905603	0.332858049356117	1.1556310104253	0.247832118103325	0.86432400264494	1.20098483527683	1.11404458701802
PAOX	0.0790912873274105	0.109159787839837	0.468730598984869	42.2552891176977	0.135682223045326	0.182990685607974	0.741470652424362	0.458408119673745	0.924671727581499	0.492668553616182	0.49546425572515
MTG1	0.0169479218537478	0.0726302409000436	0.815493322397574	110.211958940052	0.0325964831511617	0.122666988556529	0.265731502295258	0.790446000041207	0.9854361913985	0.273484908330917	0.239350901703952
SCART1	-0.240512884446837	0.330456236862393	0.4667233609627	3.01199647278034	-0.352716322663366	0.618826481281867	-0.569976129548839	0.568693888303502	0.950353219742552	-0.63459590790621	-0.717946927712549
ENSG00000288107	-0.369364704670567	0.836018455109832	0.658623766232689	3.20651079083684	-0.621847330860402	1.07109108296473	-0.580573716606024	0.561527790715387	0.948899732754205	-1.08906456184882	-1.38659464999903
LINC01001	-0.0479608750550992	0.293105924033193	0.870022553454308	2.04387435955741	-0.00322902729978722	0.499893786903094	-0.00645942675101338	0.994846158963732	0.99998053470918	0.0445474085813801	0.150343521531542
BET1L	-0.0235651568953725	0.108844900948258	0.828596336386442	22.1656881215188	-0.0141844477904465	0.195632741386883	-0.0725054900825388	0.942199636516644	0.996509850107019	0.130592674956067	0.123125115867907
RIC8A	0.277597873238441	0.116235578118762	0.0169295136910413	17.8827465995015	0.434537441442072	0.203733304551595	2.13287386860221	0.0329350745065135	0.613289402061868	1.19281404431305	1.23796086513894
SIRT3	0.0515163021354209	0.0956125903586633	0.590023142614906	33.2767713388479	0.0733435774768169	0.164043435285287	0.447098522103402	0.65480392606287	0.962295634237448	0.395409808020419	0.340585805824308
PSMD13	-0.0973444859809628	0.0948563784637274	0.304783060885051	39.9016307997478	-0.123302322458064	0.164032207444951	-0.751695806443644	0.452234012870904	0.923615606377878	-0.129631762076306	-0.147974891693568
NLRP6	-0.0638751585740977	0.236033596668655	0.786684137504335	2.89417290610661	0.0842144342894499	0.528003400262281	0.159496007502257	0.873278103606756	0.992605222895582	-0.0115832925354696	0.367594115627644
PGGHG	-0.0653014768593713	0.116456036521707	0.57497526912276	63.5066885473809	-0.0518378645342218	0.186238472884921	-0.278341331580038	0.780750351139127	0.984153021252933	-0.016614008827071	0.029576358663399
IFITM2	0.00170983877983595	0.145983614800705	0.990654959639185	25.1668456554483	0.0391016257223809	0.252147946083139	0.155074139328853	0.876762869359521	0.992605222895582	0.219739209657497	0.2555127285872
IFITM1	-1.09648762617432	0.459003389650513	0.0169014639622342	2.76809944892838	-1.44929135820992	0.708640005466923	-2.04517293270083	0.040837811998415	0.62744101565616	-3.6536738534587	-3.4423539172543
IFITM3	-0.252523361044214	0.244468762885154	0.301628537818181	26.5010593775699	-0.346320249247182	0.367790879159044	-0.941622723323223	0.346385831644342	0.895949989219621	-0.676957631030816	-0.702056079794432
SIGIRR	-0.10620069717688	0.142861036328954	0.457248853224508	21.1734234618829	-0.0908521800644003	0.242027494337956	-0.375379583682912	0.707378186500153	0.97417132061479	-0.160868188339059	-0.0673535097697519
PTDSS2	-0.11948930371276	0.256660288644531	0.641534553473857	11.955508703914	-0.168783919809616	0.413491456644923	-0.408192036612151	0.683132694130671	0.970527462541452	-0.207737957929027	-0.260972523140041
ENSG00000288033	-0.00194829898417892	0.23604919173039	0.993414508146161	7.5855077508511	0.00454010304236162	0.396146783453471	0.0114606586043248	0.990855917617583	0.999810495063861	0.206836722578449	0.16964568720255
ENSG00000289997	0.104724358353539	0.265346950441641	0.693086786659841	4.01488699696699	0.253928511607864	0.460509417875757	0.551407857800581	0.581354115291211	0.952648261510516	0.583078043101332	0.789243527187939
HRAS	-0.825783292963758	0.208155859500991	7.2740477836756e-05	7.85808589716091	-1.1245240478795	0.360623607515703	-3.11827629817756	0.00181912178814164	0.277131442894778	-2.69888226637038	-2.63547951143868
LRRC56	-0.156228400117353	0.263651042329081	0.553477334908735	2.34885555394366	0.0243734291590584	0.55336845538524	0.0440455702197377	0.964868079309801	0.998999476715614	-0.337319112941597	0.218920976668955
LMNTD2	-0.0631006670772507	0.217512147105541	0.771738352876441	6.65002328651687	-0.0174675054412271	0.372468732921864	-0.0468965684829482	0.962595663040835	0.99811803286329	-0.00885161123325074	0.114968459988543
RASSF7	0.223615999108767	0.119281173662678	0.0608344883037917	10.684983773651	0.482330708499908	0.27157898165132	1.77602370244974	0.0757290105045154	0.709093995610697	1.00241650370854	1.35670176895726
MIR210HG	0.715741698028641	0.590737935794056	0.225663190954198	8.03280169430791	1.09468521071936	0.741246059809347	1.47681757795909	0.139724543359458	0.796446838038754	2.73817548305658	2.87807771847676
PHRF1	-0.0483980479783452	0.0888084097218156	0.585773152298381	47.2876474996106	-0.0258547468802576	0.15271098896176	-0.169305084434571	0.865556676916023	0.992605222895582	0.0430054715748031	0.0941306162854168
IRF7	-0.306394754909982	0.224724270494357	0.172748513456907	50.2643053686691	-0.41703077669501	0.338307291153172	-1.23269816406705	0.217688397067713	0.848643192527058	-0.866965500641636	-0.877734213044137
DRD4	0.2578177260204	0.374226293761331	0.490863946895434	2.70780696856122	0.495621641520688	0.626655285588693	0.790899961938549	0.429002370616351	0.919653982743024	1.1230481933894	1.38972268375612
DEAF1	-0.222118773082939	0.0754934151320697	0.00325860840894768	71.882574853808	-0.296361342875776	0.12914535889019	-2.2947889527162	0.0217452220592929	0.576478592243244	-0.569718694549768	-0.577934711628979
ENSG00000255158	0.295591827532958	0.147790435294614	0.0454922588840731	9.31551912758838	0.534169685064038	0.277469105322229	1.92515013317861	0.0542105785826942	0.656005162281932	1.25627987795928	1.48549411376165
TMEM80	-0.0259482345279945	0.131161742023571	0.843175048372475	25.7723597740415	-0.0193429627115858	0.224815319438756	-0.0860393444711633	0.931435140808609	0.996509850107019	0.122187406935344	0.110308944013509
TALDO1	-0.263159857559832	0.156481347166891	0.0926206108579127	27.9683554231453	-0.403832237584367	0.254881606871376	-1.58439144566503	0.113104667376824	0.766406361953968	-0.714473238072493	-0.844942848076708
GATD1	-0.430256418315826	0.206337848602298	0.0370508260830301	13.881097831035	-0.620892190559317	0.345470512384729	-1.79723643060994	0.0722980932929802	0.702860237154869	-1.30383355066534	-1.38422163326245
GATD1-DT	-0.133529971019221	0.107741730217781	0.215215024212887	35.6547257066438	-0.161606860280311	0.182676568662497	-0.884661133409436	0.376339424033602	0.905911440576644	-0.25726029420758	-0.243141339215405
SLC25A22	-0.304444334320314	0.36745215215566	0.407371640655954	3.16413468158503	-0.500417498320673	0.64423748901539	-0.776759357927894	0.437300759144592	0.921925495140225	-0.860086241827372	-1.0849059613219
PIDD1	-0.188708252680896	0.248327912319788	0.447305040503579	9.61418861845709	-0.264541186463392	0.419409348264935	-0.630746995883088	0.52820596528556	0.943831924620134	-0.4518776410957	-0.498878510522774
RPLP2	0.0285496762909397	0.0640916019627573	0.655993771709936	115.611433001711	0.0581800458746186	0.110747657365906	0.525338840192293	0.599347661531591	0.954525457356232	0.314405042119389	0.302912477375265
PNPLA2	0.0527096618839239	0.10411289187662	0.612664233970021	34.6642001909279	0.120379924287641	0.173591382815899	0.693467166024649	0.488016424216379	0.934342703933509	0.399618864575691	0.457446164541165
CD151	-0.241192879912785	0.223220705845902	0.279913790248334	16.9000847281592	-0.296775491252824	0.352468286379023	-0.841992039345322	0.399792409406389	0.913392782489383	-0.636994295632204	-0.57896365054931
POLR2L	-0.292264715081195	0.275420430590694	0.288617902038446	8.94383724226505	-0.389094812024027	0.449465050131021	-0.865684243770688	0.386663342884607	0.90928004101936	-0.817127941730992	-0.808328166998885
TSPAN4	-0.461486034979041	0.296698968546484	0.119850465666519	4.77615935854983	-0.565353826151501	0.51770717371414	-1.0920339814794	0.274818165189484	0.869218491845411	-1.41398241642006	-1.24623827300388
CHID1	0.00598294325815268	0.129381375030453	0.963116814434111	20.5198084665868	0.0115803644876025	0.226994033620784	0.0510161624201481	0.959312641569563	0.997963117666982	0.234810723874718	0.187137000489703
TOLLIP	-0.351175390046464	0.102411785486517	0.000605692331132246	26.4392149374286	-0.454358381372369	0.187013827506944	-2.42954431460689	0.0151178166773578	0.530668470083312	-1.02490967976022	-0.970473500178428
MOB2	0.0995329224283399	0.115650183879367	0.389437547886825	27.0138130461488	0.185919458200601	0.206302649743444	0.901197626069314	0.36748325294193	0.902891141166908	0.564767514830503	0.620277123203998
IFITM10	-0.123143702046818	0.155346497573956	0.427950629265502	50.6405478973971	-0.140083539315532	0.246402115360956	-0.568515976862951	0.569684660208533	0.950664109666222	-0.220627255798206	-0.189667309464792
CTSD	0.0394738511209684	0.11055686968462	0.721057619576669	189.514897922354	0.0735575895965992	0.172810317178574	0.425655081233305	0.670359197677626	0.967251695698942	0.352935309071121	0.341117512361555
TNNI2	-0.405579752039534	0.296856919803915	0.171861581171579	3.8156276986636	-0.568953158619418	0.521396260944579	-1.09121066113647	0.275180197828067	0.869218491845411	-1.21679736222109	-1.25518070395061
LSP1	-0.0281071956740953	0.262283706547378	0.9146594054462	16.7768905345272	0.0156407190106424	0.409352181815761	0.0382084662191489	0.969521470759701	0.999065594526396	0.114572612171257	0.197224826569998
LINC01150	0.169232857522665	0.143586870550811	0.238553685339198	8.60520657142976	0.221228789302749	0.273427426240788	0.809095094608137	0.418460449651065	0.916373524092767	0.810603666987328	0.708002071641101
MRPL23	0.114168552340076	0.242120234349473	0.637257588738998	5.35272937064334	0.195049960321579	0.459629653889826	0.424363307873806	0.671300875718147	0.967251695698942	0.616388322468606	0.642961575238801
ASCL2	-0.0518322843354528	0.188312873363912	0.783127578006947	7.0998608894099	-0.0600516571637071	0.327210081533378	-0.183526304820108	0.854385081015924	0.992443224663542	0.0308926991527647	0.00916944319932171
C11orf21	-0.510807277294569	0.311837848857232	0.10141040177633	5.12876815261737	-0.616709766607022	0.528947744087766	-1.16591813369128	0.243647546556748	0.861216283963619	-1.58794160897935	-1.37383052943509
TSPAN32	-0.440624124199313	0.243802529489007	0.0707156357965872	19.2673112523196	-0.572819130557627	0.391911155035068	-1.46160455806973	0.143849604622076	0.800778509263637	-1.34040111586667	-1.26478559247023
CD81-AS1	-0.994094794059222	0.254365076732335	9.30087072498938e-05	4.61140116104249	-1.41541139291118	0.444372518437715	-3.18519110472303	0.00144658445444964	0.251503996967125	-3.29252775165028	-3.3581801842463
CD81	0.0973344080883901	0.0945190675457137	0.303110496012549	385.409747595648	0.155500866791439	0.152254343255381	1.02132302742007	0.307101419966223	0.881207763893702	0.557013213408795	0.544703067292876
TSSC4	-0.649215242939051	0.233781786007103	0.00548608518096479	8.90256496276347	-0.904330356602862	0.409347762685499	-2.20919823934071	0.0271608553086707	0.593270004089646	-2.07611540219518	-2.08841504970937
KCNQ1	-0.0981803415722533	0.0581687320878919	0.0914392110184902	334.701923417445	-0.108136517830628	0.0960585950515544	-1.12573495138661	0.260277724948614	0.867999730286857	-0.132579878484786	-0.110295915983149
KCNQ1OT1	-0.111517417136936	0.293664358915947	0.704135104231948	39.3228318223524	-0.136340852253174	0.451769827312429	-0.301792736058234	0.762810068633453	0.980303700571753	-0.179620601455466	-0.180368718431966
CDKN1C	-0.0628911427931284	0.41399486648607	0.879255667872482	8.12336857155549	-0.0387082999888755	0.635323762828068	-0.060926888389268	0.951417435381677	0.997605734391563	-0.00811260561262351	0.0621963584422125
SLC22A18	-0.00204100427262583	0.192202858281075	0.991527414279141	20.7127789536617	0.0280233770772611	0.300391906226574	0.0932893879508327	0.925673662505667	0.996509850107019	0.20650974506598	0.227989160147032
NAP1L4	-0.12330302208666	0.0430018331785257	0.0041387278202247	207.818006822605	-0.149950575922139	0.0743273614794364	-2.01743440016534	0.0436502003936854	0.631042648009329	-0.221189187821574	-0.214181658803145
CARS1	-0.106874901256363	0.101428098949016	0.292019776939767	91.1487549568233	-0.143970464598929	0.169557819703043	-0.849093629837149	0.395829194750754	0.913392782489383	-0.163246149472654	-0.199324255926861
OSBPL5	0.0023096183820924	0.459209958056559	0.99598701847221	3.74433395724122	0.0522995214068403	0.723694880672753	0.0722673640557222	0.94238913647515	0.996509850107019	0.221854670875091	0.288302494982039
ZNF195	0.0312415337940873	0.0849372329282901	0.713008150561071	53.2938374756045	0.0600495230322174	0.145956847066158	0.411419705476364	0.680764807067387	0.970189696144468	0.323899396595226	0.307557135943853
ENSG00000255367	0.387590962556498	0.288122325906937	0.17855078489426	3.64162613375839	0.612292080362947	0.537042723113559	1.14011800925841	0.254237139936976	0.865975367217572	1.58076674190451	1.67958680499824
CHRNA10	-0.14409768791502	0.233979820880114	0.537990095827175	3.16227119533495	-0.155322013509179	0.422398611614151	-0.367714308803318	0.713086270090018	0.974962028093067	-0.294533311108243	-0.227526830480089
NUP98	-0.0108411986627429	0.0359678001236812	0.763098816658006	208.327255338817	0.0190167037243656	0.0732198254650772	0.259720691815031	0.795079230460479	0.985869062343159	0.175470893678662	0.205612356882568
PGAP2	-0.141585828964739	0.142049951996929	0.318894283872205	16.167343130647	-0.186838867515949	0.252846987655215	-0.738940452676956	0.45994315692385	0.925573700793126	-0.285673823100657	-0.305829486076853
RHOG	0.0127984261139436	0.0855493128518655	0.88107791251979	55.5202534126609	0.0352177101467804	0.144637372479748	0.243489698015024	0.807626064804981	0.986746794539674	0.258849370081361	0.245863259651696
STIM1	0.0104652154836548	0.0347056761283318	0.763001305130392	242.283077401721	0.0570732744949615	0.071533939216572	0.797848896901507	0.424958181992227	0.918345070641381	0.250619986183867	0.300162737882008
RRM1	-0.157320707531426	0.144818314503	0.277332322788323	19.0398535715465	-0.191691122810816	0.245564139401741	-0.780615293738841	0.435028794003637	0.921633353996724	-0.341171751416576	-0.31788476529793
TRIM21	-0.346187000204394	0.152862095694712	0.0235310102904946	10.3195541192722	-0.474391113715353	0.259881254262651	-1.82541489982154	0.0679384425239712	0.69454692839906	-1.00731530807862	-1.02024420828838
ENSG00000291144	-0.151526129172629	0.172202240107322	0.378896564599617	217.471675780748	-0.143122912500697	0.259451062579869	-0.551637411223316	0.581196799401727	0.952648261510516	-0.320733901005813	-0.19721853877521
OR52K2	-0.212945136961537	0.273111138019984	0.435566653973114	3.07970147582496	-0.224693885443571	0.488736718569512	-0.459744228142362	0.645699819372001	0.961458270960636	-0.537362690167262	-0.399879115229534
OR52K1	0.0746150454623615	0.254840846053398	0.769682089965313	7.55521282874713	0.194555464406914	0.415282205465485	0.468489768755777	0.639434385876831	0.961254958424762	0.476880560776049	0.641733015329499
TRIM68	0.444888161229083	0.15133499736281	0.00328469437206787	5.64449959815046	0.653217730835196	0.2901713698288	2.25114466399835	0.0243763763429772	0.585552566628723	1.78285764531742	1.78126532637965
UBQLNL	-0.0405839196948722	0.258405522641553	0.875201379141879	2.23306245715043	-0.0583886893285276	0.517038138817587	-0.112929172811229	0.910086707708483	0.995893406991523	0.0705664044088025	0.0133010357002289
TRIM6	-0.257353670310885	0.221837885576068	0.246008939704029	6.3172607461507	-0.327417736890732	0.384166538209563	-0.852280728083937	0.394058299775563	0.913392782489383	-0.693994442359819	-0.655093368521197
TRIM34	-0.130379071598914	0.0961187217918118	0.174959899688319	44.0083682059831	-0.171009117391808	0.171126353215156	-0.999314916603166	0.317642161681042	0.884676344898145	-0.246146869377656	-0.266500958175965
TRIM5	-0.0386185802499764	0.0802215522054158	0.630232900861102	93.3548472473481	-0.0341709876883703	0.143164866445436	-0.238682775577441	0.811351573881133	0.987275037295518	0.0774982829846055	0.0734691714687
TRIM22	-0.162799817949016	0.0749987932173616	0.0299539202271582	301.113354339391	-0.213541601556342	0.123734803232737	-1.72580063148994	0.0843832861956204	0.718669806494479	-0.360496926116953	-0.372171608504672
ENSG00000267940	0.264477161625272	0.374323356888859	0.479847841253274	2.4224053700082	0.350732456684902	0.647706259155701	0.541499254835192	0.588163511131461	0.952670368821555	1.14653645090962	1.02974995495979
FHIP1B	0.0379220405306494	0.0832767432919436	0.648840397137927	41.3141978428972	0.0929653221696441	0.149383001356167	0.622328654034678	0.533725783399292	0.943831924620134	0.347461973351598	0.389335427742792
CNGA4	-0.542806283029432	0.524262973468842	0.300496036305757	2.57724802007007	-0.779615821457348	0.788614238941052	-0.988589582790457	0.322863985028915	0.890919216460015	-1.70080415945457	-1.77856561831269
SMPD1	-0.21077224768711	0.311307747776717	0.498371506150676	4.78500428887353	-0.404336905482302	0.529036473442231	-0.764289280191668	0.444694872160911	0.922098693901241	-0.529698769999115	-0.846196679965965
TRIM3	-0.169561551835038	0.19759216851958	0.390815697801173	11.50933471164	-0.248169870098655	0.338929776587486	-0.732216191204423	0.464036623358536	0.926625208113034	-0.384345996251647	-0.458204477933789
ARFIP2	0.243653966909304	0.133701662399235	0.0683987858121426	12.6926995096221	0.406065842859886	0.24211388576346	1.67716874882841	0.0935094882324169	0.740835467726018	1.0730917044022	1.16722405309573
TIMM10B	0.0690469855612012	0.0865819651379895	0.425174995830469	19.8827244648662	0.135521978684185	0.174197930277822	0.777976974055011	0.43658258777119	0.921925495140225	0.457241655528469	0.495066133532529
DNHD1	0.0360245261349065	0.137032962782239	0.792635754791505	55.2633413877928	0.079490493737794	0.216702817987527	0.366817997458479	0.713754782018793	0.975034583863756	0.340769318084697	0.355857630444305
RRP8	-0.0569292919492478	0.0987574130127829	0.564307079688842	14.639118064007	-0.0773075258168765	0.187459766645469	-0.412395295269322	0.680049710978326	0.970189696144468	0.0129152256071485	-0.0337022323772404
ILK	0.0470246414001183	0.0638838994561765	0.461672671772316	72.871737491762	0.0780743520569501	0.121871048288495	0.64063084016584	0.521762557528006	0.942915293100659	0.379567431833607	0.35233926994146
TAF10	0.0297471362437884	0.125836127735104	0.81312552932182	27.1313171439795	0.0655713839270196	0.222617783349611	0.294546926756713	0.768340010507506	0.981943900198782	0.318628560358995	0.321276029707998
TPP1	0.109446683577455	0.0660841204133175	0.0976869498454644	93.1991811047986	0.176626600299942	0.11560863026991	1.527797707555	0.126562771630452	0.783590971162544	0.599733987769137	0.597189303222071
DCHS1	0.0427433787803019	0.259057744957651	0.8689474734905	4.43654662477614	-0.0119848025799727	0.487510753709938	-0.024583668131972	0.980387046306283	0.999277763760166	0.364467143326822	0.128590066821254
MRPL17	-0.0187184166152624	0.125323787145769	0.88126922189802	9.13002929462636	0.0270652155187443	0.263935998086537	0.102544615796858	0.918324401187571	0.996509850107019	0.147687439525837	0.225608637189173
ENSG00000291143	-0.196285019722585	0.127324372275861	0.123167450307832	37.2283481742091	-0.249989358002776	0.213291582680247	-1.17205449395321	0.241175178307508	0.858593401905719	-0.478601385569733	-0.462724939737759
ZNF215	0.167001528041062	0.394833207073286	0.672319133083104	3.09895573791306	0.29168871334245	0.66881991471149	0.43612444385463	0.662746443051163	0.963753263493417	0.802733624451291	0.883057588421731
ZNF214	-0.0568633348372275	0.342468939646081	0.868125949347415	3.30722994728315	-0.0762462176754104	0.594581218727579	-0.128235159930849	0.897962876155963	0.99526856808935	0.0131478605816932	-0.031065444902659
SYT9-AS1	-0.0711612969699653	0.0632523039008393	0.260572587028258	47.9206226566703	-0.101318346890799	0.126293485329841	-0.802245235581118	0.422411114282765	0.91717129747017	-0.0372819710908825	-0.0933563797341757
OLFML1	0.326137610423399	0.361831899520871	0.36740162859144	2.03097645400427	0.551873890688072	0.653482903460611	0.844511597419834	0.398383585460788	0.913392782489383	1.36401681803307	1.52947966876963
PPFIBP2	-0.0156726634667174	0.0698723301414202	0.822520537605644	116.977553093787	0.00482577236103141	0.119924338183459	0.0402401416937484	0.967901675088824	0.999065594526396	0.158430006695298	0.170355423849157
EIF3F	-0.177042842289131	0.0580857267638024	0.00230402302581274	58.8046109048974	-0.236564898909595	0.113379710209459	-2.08648353812655	0.0369348448395664	0.624489432542627	-0.410732988662942	-0.429372283513871
RIC3	-0.747508694310298	0.575212342533193	0.193760316948245	7.06465998024144	-1.0202504986383	0.804936358950614	-1.26749212815829	0.204979376544325	0.84555679646271	-2.42280272456671	-2.37641508158371
LMO1	-0.419114652032782	0.391012946812389	0.283778880692222	32.2073527123741	-0.540607711900309	0.620544519858837	-0.871182799299054	0.383654350178698	0.908416430334495	-1.26453582466965	-1.18475731233589
TRIM66	-0.230552581149031	0.11809726687947	0.0509113522800035	81.3123926356854	-0.319597219298825	0.184533973983968	-1.73191533460711	0.083288638030566	0.718669806494479	-0.599465277816902	-0.635663532806756
RPL27A	-0.0353664548316643	0.115308740823812	0.759063385184293	75.8632657267491	-0.0484527633092103	0.187843332065426	-0.257942418165444	0.796451347280402	0.985899422526895	0.0889687384174164	0.0379865386682091
DENND2B	-0.122733102298852	0.0731832677351581	0.0935297575885693	190.693107582684	-0.118989508724064	0.115658246677702	-1.02880263312001	0.303572429160483	0.87987373314909	-0.219179044089256	-0.137259838459073
DENND2B-AS1	-0.438762851850215	0.200123222993655	0.0283460594829863	4.6708108135612	-0.546622963320423	0.351080514855201	-1.55697323033115	0.119476841254712	0.771359560716435	-1.33383628862832	-1.19970201970344
AKIP1	-0.0701141246839447	0.0828466084348251	0.397378406929117	41.6000576010398	-0.0847268163692705	0.146265132735456	-0.579268721018511	0.562407867561494	0.948899732754205	-0.033588527114325	-0.0521352318375178
ASCL3	-0.0920473001342321	0.275727410223268	0.738504508379967	2.12947497193899	-0.220765785797278	0.560993416999109	-0.39352651761621	0.693930642364366	0.971808391264283	-0.110948247033465	-0.390119872327706
TMEM9B	-0.0227166460125801	0.0767408983237925	0.767216745367343	37.5178580129092	0.00758165790833851	0.142575935400893	0.0531762803240288	0.957591454429159	0.997963117666982	0.133585427391296	0.177202336831923
TMEM9B-AS1	0.11131644064847	0.111466301299702	0.317961579371322	55.5511367942566	0.213148367425116	0.185708459256619	1.14775798732237	0.251068485411534	0.865511352120596	0.606328741167175	0.687926511712913
SCUBE2	-1.89741123863115	0.64647601424392	0.00333540809433606	1.99209731956861	-2.56151158618581	0.955774635457735	-2.68003720872867	0.00736139769508979	0.453741652973188	-6.47858292678096	-6.20563090677369
DENND5A	0.0165289572050101	0.0616663552107501	0.788669685746276	380.74391380537	0.0548324968162738	0.104037444642054	0.527045786302499	0.598161793221089	0.954525457356232	0.272007193079159	0.294595594574953
TMEM41B	0.0167302544316799	0.153831476547632	0.913395207077166	39.010007671412	0.0591154808100076	0.244796408279286	0.241488350362409	0.809176644420923	0.986746794539674	0.272717181339225	0.305236536736115
IPO7	0.0764022507219222	0.0401710224317034	0.0571810290503609	134.412539652313	0.14843715179232	0.0788688142241987	1.88207662626143	0.0598256124273069	0.671676350574908	0.483184148627749	0.527153484371594
ENSG00000254397	0.0929496964346413	0.202710448857831	0.646568616417996	4.09840918277527	0.150441255669627	0.451042319705426	0.333541331039356	0.73872569611548	0.97794050448321	0.541548053508487	0.532132618889627
ENSG00000268403	-0.676087449612035	0.2683882771052	0.0117667014435795	6.08046774837207	-0.944460293937151	0.459197684845646	-2.05676188078914	0.039709136486753	0.627168109930184	-2.17089540277207	-2.18811664624345
ZNF143	0.0623571510418771	0.0571427740812247	0.275162131446797	66.0836403085389	0.125275863154838	0.0998934638300137	1.2540946960055	0.209807588004604	0.84555679646271	0.433646179082603	0.469609974255755
WEE1	0.197360274866644	0.402130691918933	0.623577529556991	2.10868965603738	0.345501293672252	0.745458398387842	0.463474949667811	0.643023966559041	0.961458270960636	0.909810876299578	1.01675329115375
SWAP70	0.0831235299382965	0.0589502760405695	0.158521447632956	365.974086815468	0.147630127851489	0.104493365646249	1.41281819126465	0.157709188062826	0.810859036415678	0.506890532541723	0.525148458181999
SBF2-AS1	-0.0567513019661657	0.0913159812853248	0.534282078303438	28.7430770289704	-0.0689941812597619	0.168538973487605	-0.4093663313123	0.682270844011357	0.970289559446926	0.0135430077206345	-0.0130479832071569
SBF2	0.049788365863214	0.0345174139306126	0.149185904489532	946.395351811633	0.0947081743498048	0.0680615413575004	1.39150792739677	0.164071457429401	0.815284160706821	0.389315265697579	0.393665490444795
ENSG00000255476	0.209375357300186	0.0832082196143837	0.0118600196718351	25.8257189092928	0.334373928039135	0.159932404280081	2.09072032365351	0.0365531420456099	0.624489432542627	0.95218884450445	0.989107693065758
ENSG00000254865	0.209994537930511	0.131071738071305	0.109125896706915	8.92750271037422	0.367660562260448	0.249379922777714	1.4742989658721	0.140401113498317	0.796446838038754	0.954372734395355	1.07180731323873
AMPD3	0.00921989780129547	0.0716074603128271	0.897550638112373	240.719358650958	0.0453875832956498	0.12060015464959	0.376347637592387	0.706658468359351	0.97417132061479	0.246227670655455	0.271129997076302
RNF141	-0.191961568623848	0.106252775653435	0.0708168807587889	29.7942793863932	-0.272024369699747	0.189192155914682	-1.43782055014172	0.150484976981204	0.802437415752782	-0.463352295585456	-0.517470249393601
LYVE1	0.0817388726141041	0.186431936001387	0.661068698342799	44.8752704384974	0.0445114064486859	0.292412169833132	0.152221456699585	0.879012271168867	0.992680040623474	0.50200675713828	0.268953162615764
IRAG1	-0.878907292516772	0.791740823069457	0.266958220280989	4.59069578579534	-1.30835696270523	0.956514865166072	-1.3678375635888	0.171362926831597	0.825062208156164	-2.88625402818938	-3.09220674106179
CTR9	0.0618211006515012	0.0891589434498113	0.488070600312107	73.9038113181546	0.121051265069978	0.150867875639924	0.802366074000344	0.422341231749226	0.91717129747017	0.431755494892527	0.459114090091604
EIF4G2	0.0292407737218208	0.0646485637311455	0.651050331745286	109.349783125124	0.0546291726401688	0.111428208056687	0.490263404508644	0.623947519317825	0.960643649557546	0.316842587189458	0.294090441905445
ZBED5	-0.342937145877076	0.126827177433466	0.00685160473194391	86.7992398481134	-0.47920795002828	0.195214027187058	-2.45478235828357	0.0140969907495712	0.516606511177617	-0.995852862929756	-1.03221149013688
ZBED5-AS1	-0.178180932327966	0.0986634661633374	0.0709267111004413	18.2341969210893	-0.196448186651961	0.194575711407044	-1.00962337606979	0.312675765713477	0.881760860041113	-0.414747105398872	-0.329703544276473
USP47	0.083378699405026	0.0444663247653426	0.0607792959559337	246.161957592607	0.133237905075195	0.0809000131030477	1.64694540785155	0.099569267419069	0.749833750133339	0.50779053165598	0.489391422816668
MICAL2	-0.0163739993581975	0.12915331646531	0.899114881755939	79.3149291661387	-0.011766474650877	0.206197930253318	-0.0570639804018481	0.954494229122646	0.997605734391563	0.155956349916456	0.129132495854161
TEAD1	0.00876626409310793	0.531855678101648	0.986849533850958	6.85459944065022	0.0193662961752605	0.753983718984615	0.0256852975570095	0.979508350839094	0.999277763760166	0.244627675402109	0.206480908587499
LINC00958	-0.0819317736391108	0.441803802278126	0.852877410446055	4.51641566677035	-0.176618104041543	0.69927524153107	-0.252573083604155	0.800598131917546	0.986746794539674	-0.0752701347477689	-0.280436313201777
BMAL1	0.0213496497834266	0.108073463361217	0.843399061385718	148.803399589426	0.0630727222287679	0.169284753952603	0.37258359513242	0.709458384293145	0.974298402804268	0.289010085730423	0.315068181476414
BTBD10	0.0843172627545175	0.0501005178088377	0.0923824668360411	136.723187087681	0.147664506360395	0.0913223867461806	1.61695846573536	0.105887246701744	0.75401545319154	0.511100904930821	0.525233870531285
FAR1	-0.0245092536047024	0.0440643691874247	0.578064033591574	247.762928780244	-0.0035705026980237	0.0792864998264469	-0.0450329211888443	0.964081068249052	0.998621307555217	0.127262785165331	0.149495136394589
SPON1	-0.0432467610672137	0.372286840539983	0.907521646640928	371.168541964259	-0.0220077552556586	0.568083942080797	-0.038740322733024	0.969097424633183	0.999065594526396	0.0611743916917959	0.103688348798944
RRAS2	-0.573479957544764	0.218872599251609	0.0087890018795739	9.22006261540679	-0.760629457267751	0.38981047990306	-1.9512801642914	0.0510237273439841	0.651927035496732	-1.80899218151163	-1.73139457973589
COPB1	0.0544473016180501	0.0323667715109236	0.0925305517501093	156.549704276001	0.112093324234358	0.0668015500916544	1.6780048379201	0.0933461545643263	0.740354574986001	0.405747631632566	0.436858361269271
PSMA1	0.094329025548717	0.0836323801774197	0.259361830934625	456.978379947267	0.14555424136855	0.137201984907925	1.06087562411163	0.288746428401083	0.873366849588828	0.546413035972293	0.519990981985401
PDE3B	0.0721605027794245	0.110047973073525	0.512005199331226	894.137617763424	0.131154945846111	0.174170518699672	0.753026096639612	0.45143423221934	0.923615606377878	0.468223230928305	0.484216374599544
CYP2R1	-0.0350718510466682	0.0752627635177182	0.641221176002564	32.7615005953198	-0.0485738194341228	0.141279374409319	-0.343813947628288	0.730986210291437	0.976861386090741	0.0900078249074723	0.0376857784446519
CALCB	0.000974206404076696	0.120760771456889	0.993563341734727	21.501893914787	0.00648620305323609	0.204317395097293	0.0317457211616634	0.974674833030083	0.999277763760166	0.217144586973646	0.174480712896283
INSC	-0.586485718458189	0.263122567305125	0.0258175676069033	3.73509245119253	-0.724200706003523	0.456419735340916	-1.58669893067308	0.112580848651375	0.766048315028009	-1.85486433640677	-1.64088846629417
C11orf58	0.0995634394763718	0.0578403231388962	0.0851873338757826	135.73445593389	0.172677837085143	0.10248844515892	1.684851758824	0.0920171759296606	0.736406867452177	0.564875150420883	0.587378722319067
RPS13	0.0915044563814049	0.123742973341933	0.459620473285551	46.3545844829834	0.138877732847426	0.204363776954341	0.679561392518471	0.496782222353624	0.937901791509813	0.536450598924782	0.503403401663898
PIK3C2A	0.0293501688723051	0.0515731230984392	0.569289534735514	194.934946102017	0.0602444378488615	0.0874542562795461	0.688867991242086	0.490906344067221	0.936103824802372	0.317228430918341	0.308041395818113
NUCB2	-0.0599077505978869	0.143926728510259	0.677235972905936	17.6595971905894	-0.132192453795045	0.271089672680754	-0.487633676664325	0.625809337355615	0.960643649557546	0.00241001046528701	-0.170062149899609
KCNC1	0.614324672120829	0.480145350151045	0.200736654269764	6.29749389883242	0.825766067497724	0.714240777205963	1.15614522980337	0.247621758185531	0.86432400264494	2.38047111247683	2.20995636821327
SERGEF	0.0442142094992551	0.0334134641145151	0.185753814279622	203.793801286848	0.0805772676439125	0.0618613661500895	1.30254588054868	0.192729844534432	0.843675669440582	0.369654857833761	0.358557686828869
TPH1	-0.228622128052488	0.248660391559975	0.357878474664756	3.08213528419646	-0.318197771111459	0.49816720924511	-0.638736884335754	0.522994113651432	0.942915293100659	-0.592656445634617	-0.632186646775642
SAAL1	0.0450016342801622	0.0981790540849561	0.646691753347969	23.5457823586369	0.119263632617321	0.177928073028924	0.670291262008631	0.502672136270247	0.938371944026343	0.372432155660353	0.454672772178214
HPS5	-0.0357844304936841	0.0581289007072908	0.538155380253297	97.3023866734642	-0.0275742195602571	0.102455421587707	-0.26913382555019	0.787826701385685	0.98539597258062	0.0874945113853954	0.0898586392333569
GTF2H1	-0.0287616688345323	0.0462616022229949	0.534127341675569	76.9126194805977	-0.00346075044166644	0.0919559968928198	-0.0376348531754829	0.969978818781418	0.999065594526396	0.112264243257655	0.14976781250397
LDHA	0.169786013951569	0.164478412046315	0.301945982352039	54.7172371167722	0.259790365799256	0.264495081183362	0.982212465490637	0.325995187699065	0.892473269614203	0.812554685275057	0.803807123853027
TSG101	-0.0466971374755696	0.0486694875697372	0.337319705795312	112.644644912946	-0.0736858120623028	0.0902834677434278	-0.816160631664116	0.414408269891483	0.915726370796515	0.0490046922713447	-0.0247041958113595
UEVLD	-0.110303569064485	0.0553093846557855	0.0461191543666057	97.3088441701563	-0.126764337304448	0.0899425158313753	-1.40939283421988	0.158719041754694	0.812864613203752	-0.175339281264415	-0.156576161227929
MISFA	-0.205583361865557	0.08522354478681	0.0158529438173251	24.7828940758846	-0.268069168609184	0.1592733334131	-1.68307627438113	0.0923603267548503	0.736406867452177	-0.511397236107794	-0.507643673786029
SPTY2D1	0.00732852298010644	0.0797542652334862	0.926786397560534	24.8108418908291	0.0211100623712966	0.13979881922709	0.151003152158283	0.879973229350383	0.99270172190652	0.239556670062726	0.210813242133867
TMEM86A	-0.14689153030282	0.101955422802745	0.149657389067122	14.8788400978931	-0.124963924911909	0.20057587762067	-0.623025691794509	0.533267638829803	0.943831924620134	-0.30438737282896	-0.152103091946494
IGSF22	0.295150466864385	0.239369417617992	0.217563334392552	2.32066385047916	0.406545529885713	0.48976143128745	0.83008890434066	0.406488519977649	0.914207540077414	1.25472317050571	1.16841582077563
IGSF22-AS1	0.108594271905709	0.147797109423403	0.462490338153863	11.221486977475	0.195311329248902	0.263224795521727	0.741994419111558	0.458090716947733	0.924671727581499	0.596727477000483	0.643610938309603
ZDHHC13	0.0176766802116442	0.0786145031942238	0.822093897541066	50.1142522602493	0.0569855189178604	0.137378327382462	0.414807197056728	0.67828305053236	0.969642162995608	0.276055285911828	0.299944711846511
NAV2	-0.265526008489873	0.365616388103009	0.467690375628018	216.92345481756	-0.364561989812973	0.559311632640431	-0.651804769537739	0.514527124413377	0.942915293100659	-0.722818804524976	-0.747377123852377
HTATIP2	-0.0807809267436049	0.139302458870895	0.561984811173366	21.8754503481117	-0.137166440930638	0.247816163062264	-0.55350078556488	0.579920542818353	0.952648261510516	-0.0712110237582118	-0.182419868139424
PRMT3	0.141561237615681	0.0694548279569221	0.0415322279790254	133.144130042387	0.224148231507721	0.114167027188976	1.96333597385082	0.0496071480492113	0.647798841590762	0.713004084539035	0.71525533611545
FANCF	0.0220954815949847	0.162441751370202	0.891804717944888	5.80436051276259	0.0179604227208238	0.327942672406647	0.0547669584717935	0.95632412419785	0.997605734391563	0.291640682480068	0.202988059177728
SVIP	0.160149927545346	0.329803299173223	0.627256289235534	3.05884795895437	-0.0130763394345847	0.604438808287165	-0.0216338515252518	0.982740030233136	0.999493536392095	0.778567589006591	0.125878177037474
ENSG00000246225	0.0234354070181475	0.225450855232839	0.917209764764577	4.83589198984181	-0.0214091172008343	0.478179852822198	-0.0447721021169725	0.964288962071937	0.998764940470374	0.29636668559272	0.105175646656274
CCDC34	-0.251579078415189	0.318762110860385	0.429973085470795	4.56580410457231	-0.285987991296474	0.556743186138881	-0.513680272011686	0.607475546992597	0.956353189725729	-0.673627085489362	-0.552162438294724
LGR4	-0.269671729648511	0.138814075606187	0.052054484724977	44.4397481688421	-0.38120829908491	0.233596669864528	-1.63190810599307	0.102698846158032	0.751906696593168	-0.737441029584087	-0.788734367871648
LIN7C	-0.298582850820599	0.128961915999406	0.020597653450656	17.2265388797427	-0.324919052133217	0.25208411086386	-1.28893110723941	0.197422038382947	0.845165559981687	-0.839412412683187	-0.648885462999582
BDNF-AS	-0.599831361874021	0.261156576977879	0.0216286658757952	12.5720419597204	-0.865695496519497	0.438516509795778	-1.97414573267187	0.0483651744872888	0.642508630136387	-1.90193527873929	-1.99242792667713
KIF18A	-0.0066545353484204	0.260064942862058	0.979585977208528	2.77397206853669	0.250141195504402	0.507596681827967	0.492795174711522	0.622157320533221	0.960496054214494	0.190237524353086	0.779834056673472
METTL15	-0.00816653830080169	0.0519925744700702	0.875188700966011	241.093182774689	0.0115019193327359	0.086452260668173	0.133043592427078	0.894158905145833	0.995222001229364	0.184904592731842	0.186942105912236
LINC02742	-0.249846217981828	0.20438552101427	0.221546492375053	57.8677459468365	-0.357453100200516	0.311735163660456	-1.14665633482996	0.251523683701196	0.865754986692762	-0.667515175333554	-0.729715305992002
ARL14EP	-0.01825958133066	0.11550593720583	0.874391012402506	45.174807358537	-0.0136611767970016	0.193862573801863	-0.0704683556453966	0.943820886453884	0.996509850107019	0.149305781073613	0.12442516657648
DNAJC24	-0.000420375607361382	0.0785256470403085	0.995728661686439	53.6565371691341	0.0414591751936395	0.136896300463898	0.302850953993261	0.762003450039113	0.980303700571753	0.21222580656022	0.261369987825722
IMMP1L	0.190089386592447	0.0780457893489815	0.0148665553667936	58.8946252759457	0.287899942957027	0.129351992454164	2.22570938023274	0.0260336540476895	0.591235228160405	0.884165985903742	0.873644504788407
ELP4	-0.00270781049071729	0.0568615777830844	0.962018221218013	222.564143663261	-0.0045604718483898	0.096075717659446	-0.0474674762727773	0.962140651278508	0.99811803286329	0.204157876665127	0.147035588451895
ENSG00000228061	0.329068129767935	0.136048171280676	0.0155734313087186	13.0394658793476	0.494181440732899	0.265449367331109	1.86167872879682	0.0626483886174879	0.684552062730373	1.37435294816729	1.38614454914115
RCN1	-0.0404178416986532	0.0894663011129459	0.651437495707055	22.1981703992053	-0.00190970684912636	0.179457614052905	-0.0106415481962408	0.991509433240385	0.999810495063861	0.071152172178789	0.1536213326623
EIF3M	0.105643231074092	0.0613855801609299	0.0852548217362402	69.0930256278314	0.178890038142402	0.105960338941973	1.68827355526266	0.0913587291378842	0.735917794927144	0.586318966261976	0.602812745009908
CCDC73	-0.0362985487689055	0.101083475746954	0.71952418439957	24.015020209193	-0.0843682108071105	0.180473540645734	-0.467482438174823	0.640154753910751	0.961254958424762	0.085681183175507	-0.0512442873345269
PRRG4	-0.0449099470020014	0.110973388736462	0.685704556908516	43.8266635011611	-0.0626895219099969	0.188469805582667	-0.332623688532962	0.739418359763647	0.978391883282218	0.0553082279718984	0.00261574927113945
QSER1	-0.00859285649084792	0.0407671810676387	0.83305990146012	235.473048895444	0.0340011154401598	0.0747304164604963	0.454983620466418	0.649121022715665	0.961781759753405	0.183400941067122	0.242840667476319
DEPDC7	-0.426226061419395	0.390656631912911	0.275250720865288	4.00001504130013	-0.675903240208042	0.662092114462937	-1.02085982515637	0.307320855525685	0.881207763893702	-1.28961822277592	-1.52089489620092
TCP11L1	-0.0117030836699135	0.0505531889362562	0.816926071496966	88.6580829756019	0.0135252925725589	0.0920224042033009	0.146978256976183	0.883149182338807	0.993185134487664	0.172430969846915	0.191969114569494
LINC00294	-0.312710086821275	0.165411964908013	0.0586921164431893	13.5310448402221	-0.458383095680675	0.284851112451774	-1.60920240660208	0.107572090364284	0.756092056931439	-0.889240082311828	-0.980472779240068
CSTF3	-0.0330916435863019	0.054491609974006	0.543665368399774	119.804633290458	-0.0382600456182548	0.092203971932872	-0.414950080958655	0.67817844683172	0.969642162995608	0.0969921439297192	0.0633100326558544
CSTF3-DT	0.0744017756542213	0.176076065379971	0.672620155853448	6.25747690075976	0.0909779742944635	0.308916740062588	0.294506455933825	0.768370930932027	0.981943900198782	0.476128344451408	0.384397922997305
HIPK3	0.0259998203526335	0.0392520400005412	0.50772683496318	304.18501283248	0.0749728080975628	0.0725013005493453	1.03408914777377	0.301094489129383	0.879688354673756	0.305411536292173	0.344633579252347
CD59	0.108480473077947	0.113059664427717	0.337308144163603	36.957586343821	0.155210724021187	0.196785615982316	0.788730026056045	0.430269814688611	0.920448193433066	0.596326101218726	0.543982216493234
FBXO3	-0.142144222023082	0.13575311146187	0.295063178451255	37.7761329228717	-0.178034757640175	0.234826594207089	-0.758154153030769	0.448358703969395	0.922109867517531	-0.287643311317086	-0.283955945548642
LMO2	-0.1349799513256	0.091742422687635	0.141211992738604	199.281692469675	-0.169293252110676	0.145067652799161	-1.16699518358552	0.243212314610095	0.860910409664042	-0.262374467968874	-0.262237943595574
CAPRIN1	0.00553062522523993	0.0345974223167191	0.872994061437318	136.892377806922	0.0371752171532305	0.0642497047571634	0.578605260424729	0.562855554448944	0.948899732754205	0.233215369092652	0.250726625675519
NAT10	0.0339711583663094	0.0742399043336019	0.647249734136924	53.7226820421505	0.101118102783573	0.136031533762479	0.743343105725268	0.457273980312351	0.924600610907349	0.33352695795177	0.409590760728479
CAT	-0.0910866372255097	0.12710786269311	0.473615395223957	44.8445348887244	-0.124128056881387	0.213428545888743	-0.581590697554079	0.560842410313382	0.948899732754205	-0.107559927192413	-0.150026403502138
APIP	-0.201687317855425	0.125256003819175	0.10735402630328	61.8895141625848	-0.258750066642803	0.204025534492804	-1.26822393719512	0.204717991060643	0.84555679646271	-0.497655638403458	-0.484490651229021
PDHX	0.00717188655708132	0.0852201795981045	0.932931494837737	62.9571012309063	0.0286610557165534	0.151915650496737	0.188664272725272	0.85035595489357	0.992322685533409	0.239004203328403	0.229573453137163
CD44	-0.0668226994381392	0.378590120195091	0.859897946581188	8.32072008028219	0.0884695031086642	0.580118084927392	0.152502577332574	0.878790557797403	0.992664530014339	-0.0219794586633197	0.378165703395252
TRIM44	0.0417290164908971	0.0273978240685626	0.127739252402048	425.758567721917	0.0868686600118865	0.0543759158450357	1.5975576440763	0.110141459201112	0.761460012361298	0.360889422317716	0.374188457898461
LDLRAD3	0.213408469406488	0.268269891719919	0.426323208298871	19.2582537415487	0.303964168363602	0.436111796500667	0.696986806600029	0.48581105051294	0.934280206296341	0.966413890196223	0.91355557932553
COMMD9	-0.00686518638855584	0.0976833028115966	0.943970769320037	22.0907206546811	-0.0161859190352554	0.178357540566164	-0.0907498442952065	0.927691363976463	0.996509850107019	0.18949454459156	0.118152522044443
TRAF6	-0.000998283091145461	0.0874670307592957	0.990893741715896	53.1462664394486	0.00809181477233461	0.155282448538608	0.0521102986750157	0.958440806960971	0.997963117666982	0.210187489710658	0.17846980588874
IFTAP	0.038903666998917	0.179795613494732	0.828693756244604	23.5546675307887	0.102451085668478	0.303897215548971	0.33712413416953	0.736023324825405	0.977309314098885	0.350924233014933	0.412902515757414
LRRC4C	-0.751134711930282	0.402365837053252	0.0619301588117649	284.560883704079	-1.06898163308265	0.586702165033596	-1.82201753596979	0.0684523249090112	0.69454692839906	-2.43559192183273	-2.49748608811299
API5	-0.0744334762311927	0.0450584384540096	0.0985484143551062	78.9992629025048	-0.0936964534375407	0.0809740671090572	-1.15711680026333	0.247224643626305	0.86432400264494	-0.048823157716937	-0.0744200195905677
ENSG00000254907	-0.261120734198596	0.294859352984058	0.375845376617091	1.85984535577736	-0.38138579408257	0.522057070842233	-0.73054425537668	0.46505757197482	0.927607575125222	-0.707281118880113	-0.78917534874077
TTC17	0.00426730101966916	0.0382044854999918	0.911064185210782	672.009058000625	0.0237783774314612	0.0672463446716623	0.353601040287941	0.723637894628998	0.976648514349029	0.228759543399216	0.217442588931451
ENSG00000283341	0.0302249790206738	0.283079110758612	0.914969703704234	5.77768062221044	0.0345670885488722	0.467105595190083	0.0740027285153919	0.941008214174692	0.996509850107019	0.320313942554064	0.244246810278485
HSD17B12	-0.318045627984905	0.17501415242895	0.0691778281714611	31.3868566360119	-0.441703308035768	0.28206062467454	-1.56598712970105	0.117351630235764	0.767814952113999	-0.908058879023274	-0.939032359231593
ENSG00000246250	0.151964989578637	0.222586905755466	0.494782490975605	3.14736970856224	0.374934021586625	0.424844463142775	0.882520673126021	0.377495305300804	0.906305009970308	0.74969878658009	1.08987799949734
ALKBH3	-0.00763432193009348	0.0922230512757988	0.934025629455099	41.3760911730652	0.00750368121313294	0.154370917612209	0.0486081272897707	0.961231592982631	0.99811803286329	0.186781754088057	0.177008606128092
ENSG00000254409	-0.0604656455444183	0.313159661953696	0.846894369963593	1.99457278928672	-0.141174331551373	0.574114752267828	-0.245899153424844	0.805760299183245	0.986746794539674	0.000442279121241772	-0.192377349266111
ACCS	-0.100957266609749	0.129880646879974	0.436977072892711	32.8943418487556	-0.121820358541153	0.213494344839751	-0.57060227348219	0.568269277063965	0.95031744292334	-0.142374271623345	-0.144292997867243
EXT2	0.0684839274510197	0.0575793228513383	0.234288579559147	116.631298315122	0.112947601992895	0.105414490364984	1.07146182277056	0.283961827803402	0.871271222824262	0.455255713374285	0.438980788117341
CD82	-0.881583957814964	0.351305291406914	0.0120918461294994	5.72164479563399	-1.2449534135112	0.553792188149812	-2.24805159796586	0.0245728999402623	0.586942429533383	-2.89569479878162	-2.93468257081668
TP53I11	-0.00608962607772533	0.0735541687378	0.934017694236367	43.6086516682862	0.0379102624382048	0.134810080089375	0.28121237234687	0.778547515652847	0.983821502161102	0.192229995669414	0.252552823105789
PRDM11	0.0799155307277059	0.130059603414795	0.538915934518714	190.594342328769	0.170016876520899	0.205761764690304	0.826280221579524	0.408645150412334	0.914746068967658	0.495575713080464	0.580767647540669
SLC35C1	0.00606227528822234	0.195309792299123	0.975238214013392	4.81438926566019	0.0595280077607283	0.366997765871345	0.162202643439515	0.871146278203662	0.992605222895582	0.235090533045109	0.306261447272545
CRY2	0.0326441707200089	0.140094467869962	0.815749434937647	24.2241345696242	0.0653202398696706	0.241603563446047	0.270361243592574	0.786882353319402	0.98539597258062	0.328846587209894	0.320652070012543
PEX16	-0.0194419823735739	0.158882386933092	0.90260826592934	10.600983452867	0.00110589617568254	0.287905004144152	0.00384118427871723	0.996935185905548	0.99998053470918	0.1451353765775	0.161113505739519
PHF21A	0.00207081271148435	0.044852404238916	0.963175158519358	606.611217342854	0.0154938428962516	0.0858019028902042	0.180576914664447	0.856699677401131	0.992443224663542	0.221012387921799	0.19685991737576
DGKZ	0.0754645682186795	0.0771550821717919	0.328030108770013	114.710150314529	0.140414275047316	0.130251079260713	1.07802772801798	0.28102138216374	0.869218491845411	0.479876882154258	0.507220893557664
AMBRA1	0.0100003726531637	0.0290995332679692	0.731101297113921	212.253224673036	0.0507554017825143	0.0599422728872363	0.846738025399797	0.397141158831737	0.913392782489383	0.24898045563551	0.284466177210036
ENSG00000285658	0.185313070956333	0.112775491608005	0.100340857203481	14.1788815306643	0.314080634323883	0.2227284620158	1.41015042029789	0.158495271961214	0.812295306779549	0.867319613581018	0.938689628230733
HARBI1	-0.394363063727607	0.34676235434686	0.255424659405428	3.48501402154941	-0.569346712776316	0.613651496350369	-0.927801392422978	0.353510601627322	0.897305385837029	-1.17723538141272	-1.25615847716362
ATG13	-0.190272979026816	0.113221340993179	0.092852321472329	47.6530437302752	-0.264505691119793	0.187945856577016	-1.40735047814904	0.159323488043847	0.813577800181299	-0.457396531515596	-0.498790323432005
ARHGAP1	0.0646892266034233	0.152209026957912	0.670834806190443	42.7811446263043	0.130165709924412	0.243195467304765	0.535230822214679	0.592490255450885	0.953606095134468	0.441871559519667	0.481758648340951
ZNF408	0.631107426413452	0.275384461079124	0.0219211033215114	2.89882595086717	1.03123380239383	0.512103316091104	2.01372217283275	0.0440387107497522	0.631042648009329	2.43966496584711	2.72043464368967
CKAP5	-0.0694515757680212	0.0417349727668454	0.0960904957679784	137.327387650019	-0.0693193162341986	0.0753508619230816	-0.919953859385975	0.35759687156126	0.899428517979604	-0.0312516744919247	-0.01385577106315
CSTPP1	-0.159855762956461	0.0834357303419842	0.055375922499172	108.843745553397	-0.194167320404943	0.139503992314889	-1.3918406002795	0.163970672413138	0.815284160706821	-0.350113054881945	-0.324036802152903
ARFGAP2	0.0432933852144487	0.0849496732880234	0.610306716382306	55.3912398090305	0.104735160340899	0.146673640445417	0.714069413037275	0.475184258482233	0.933006002104028	0.366407051380526	0.418577229115336
DDB2	-0.109193907626604	0.0824109934602468	0.185173802383449	154.075711091768	-0.127547821331416	0.130107433283115	-0.980326935309457	0.326924763034185	0.893003299164055	-0.171425434031752	-0.158522703224667
ACP2	-0.180884199879332	0.126216828774121	0.151822781092562	12.0178102094555	-0.262948193414047	0.238806026860794	-1.10109529843368	0.270855183063989	0.869218491845411	-0.424281703848337	-0.494920768227682
NR1H3	-0.0491671843118868	0.162374930296089	0.762042023303386	15.5286772860246	-0.0196581420025778	0.286678455435665	-0.0685720940302378	0.945330232302938	0.996658817702023	0.0402926782778512	0.1095258907472
MADD	-0.0857783561396589	0.05193365147798	0.0985975135520816	70.076869140243	-0.0898579956941756	0.095711628671029	-0.938840942755525	0.347812414359512	0.896004003168177	-0.0888372785278715	-0.0648834892428087
MYBPC3	-0.481828555288336	0.186684800923865	0.00985220964313689	7.88146945776568	-0.64811848309544	0.326212043484024	-1.98680121117963	0.0469444303608101	0.6391978620131	-1.4857317933921	-1.45186452068944
SPI1	-0.04922268779894	0.0470028728519152	0.29499479458082	208.795802610579	-0.0497238394052261	0.081117236745034	-0.612987342770526	0.53988470890719	0.943831924620134	0.0400969139106393	0.0348285891545229
SLC39A13-AS1	-0.17362718341116	0.0927982255731566	0.0613425368502326	89.9230907693696	-0.227455405221663	0.154641356121092	-1.47085754371912	0.141329646522334	0.797711518397569	-0.398685740204182	-0.406740026285604
SLC39A13	0.0283475763976643	0.278700410299785	0.918984136927788	8.33138653143587	0.0144669449121427	0.458759694427224	0.0315349083362807	0.974842953153971	0.999277763760166	0.313692222802601	0.194308620880069
PSMC3	-0.521912375378433	0.240643632082514	0.0300964616598467	7.24499513246551	-0.764963830650557	0.414198295314185	-1.84685412592126	0.0647682848484401	0.692292438352703	-1.6271100038791	-1.74216319725554
CELF1	-0.00230091324810213	0.0265842377668185	0.931027791507992	583.554992012393	0.0377718200905112	0.0520578708349483	0.725573664168255	0.468100170802014	0.930364258913363	0.205593029399665	0.252208867345829
ENSG00000270072	-0.153206224935977	0.169248252652259	0.365350971270459	5.49380065833712	-0.197791851771439	0.307747156204505	-0.642708950460622	0.52041297219724	0.942915293100659	-0.326659706778194	-0.333041838989048
NDUFS3	-0.0319874751642893	0.15978745218442	0.841333822558134	22.0727486993605	-0.0199411567599758	0.264175423410627	-0.0754845265412136	0.93982920844166	0.996509850107019	0.100886616942259	0.108822749276526
PTPMT1	-0.0550450506687196	0.127307233295826	0.665465542013241	9.14496027707396	0.119798089174999	0.278426031933012	0.430268995838082	0.666999977620012	0.965925503734262	0.0195610657433439	0.456000613077508
KBTBD4	-0.16269009166504	0.181591640868614	0.370299877816714	4.9493796624796	-0.237007752082575	0.382105705630127	-0.620267503443132	0.53508168585798	0.943831924620134	-0.360109914458956	-0.4304725386179
FAM180B	-0.183760760370345	0.275112133950898	0.504166413184705	2.2499894721198	-0.0217212093506552	0.563524866670755	-0.0385452544072843	0.969252950474329	0.999065594526396	-0.434427517637114	0.104400263297369
MTCH2	-0.153576154144413	0.0544412424120494	0.00478813050566944	80.0678465383233	-0.210814121675829	0.0981061932402468	-2.14883601853329	0.0316474010949973	0.608285635363471	-0.327964470879466	-0.365395268528449
FNBP4	0.00201048928163195	0.036052934860932	0.955529075624091	335.045935690785	0.0399697277401505	0.0657301945927318	0.608087774390526	0.54312926025241	0.944284457533802	0.220799623306455	0.25766950138266
NUP160	-0.115964033209159	0.112154089028604	0.301149897404257	173.29756748355	-0.137859406197109	0.17987512427867	-0.766417295053715	0.443428045226462	0.922098693901241	-0.195304102219629	-0.184141519056403
PTPRJ	-0.100405128928735	0.0562661977984393	0.074347940165029	1656.8120917526	-0.104886164644103	0.0964477707922478	-1.08749184955277	0.276819498656267	0.869218491845411	-0.140426846524921	-0.102220513340563
SSRP1	0.10452802829531	0.0878322796240883	0.234012314983955	20.3200486494056	0.212095374853163	0.178876651488985	1.18570743072203	0.235737859031976	0.85460049227262	0.582385574363702	0.685310384015337
SLC43A3	0.0587050750748891	0.0969168360597075	0.544696526539941	25.1603857602027	0.0988879886485555	0.178586217755318	0.553726877087695	0.579765778351229	0.952648261510516	0.420765072351388	0.404050110668095
SLC43A1	-0.0809458941512914	0.148739414570968	0.586295040544093	8.15419631650544	-0.0689227147350712	0.284588651133558	-0.242183637543318	0.808637873068143	0.986746794539674	-0.0717928744110432	-0.0128704268219811
TIMM10	-0.0813060698409115	0.33959728878005	0.810780637853735	4.06823878894645	-0.12434136468429	0.562328709897361	-0.221118649102917	0.82500004974936	0.989979204804648	-0.0730632372243916	-0.150556360185736
UBE2L6	-0.0751419888541107	0.116901336458511	0.520366041857943	30.13240434224	-0.0883404906071723	0.193728625242274	-0.456001225924641	0.648389096657256	0.961526521333483	-0.05132212728896	-0.0611132944711975
SERPING1	-0.487517612167914	0.168811379204267	0.00387770344895705	35.3642204314818	-0.679765473802187	0.271940688558077	-2.49968284410302	0.012430453468098	0.499538028368385	-1.50579746276158	-1.53049049691956
CLP1	-0.411090765946651	0.287583075237062	0.152869803402582	2.6261524328601	-0.666675576315636	0.586284235685603	-1.13712007885735	0.255488091208258	0.866149407514611	-1.23623506258013	-1.49796904872977
ZDHHC5	-0.0328746606897332	0.0529615678496036	0.53477944073885	72.5400559677796	-0.0301106960796726	0.100469743591846	-0.299699143276367	0.764406652152499	0.980646776120643	0.0977574565559664	0.0835568412402447
MED19	-0.177085708727449	0.304708714142479	0.561129986402797	10.9280748740252	-0.248815384064603	0.45757358564455	-0.543771301208558	0.586598859992745	0.952648261510516	-0.410884181346815	-0.459808237552299
TMX2	0.0594495154327009	0.0562369137797278	0.29045399152752	69.9456437612536	0.106434779633741	0.10011941374121	1.06307833472593	0.287746428580937	0.873366849588828	0.423390761354212	0.42279988103689
SELENOH	0.0020312934623474	0.0790995741099802	0.979512410918553	77.6839990706246	0.0108414878936025	0.135481652910709	0.0800218159483755	0.9362199049909	0.996509850107019	0.220873000989361	0.185301284289854
CTNND1	0.0184901420984302	0.0468759666091663	0.693250141057695	742.454083565207	0.0729425531546221	0.0827495680064024	0.881485606655716	0.378055041049039	0.906615704324217	0.278924418284807	0.339589473215095
LPXN	-0.0778257597532085	0.0429711926219036	0.0701230944643033	154.773209725898	-0.0823272837947201	0.0819490578896391	-1.00461537831942	0.315082089364773	0.882305748479695	-0.0607879597924166	-0.046173666868569
ZFP91	-0.0353901851382567	0.053054947797732	0.50474161434051	114.503815953109	-0.0237629555135704	0.0912724898908569	-0.260351783346614	0.794592432038517	0.985860424580296	0.0888850401004195	0.099327607677096
GLYATL1	-0.0639060940189856	0.27937960517378	0.819068768927637	6.11521105409503	-0.0247145114214455	0.467609448054098	-0.0528528914980055	0.957849119035766	0.997963117666982	-0.0116924038384602	0.096963496255334
ENSG00000255240	-0.183571483406005	0.237970222576492	0.440466753348716	54.7970919398652	-0.273443138601808	0.360264716093618	-0.759006159600573	0.44784887212954	0.922109867517531	-0.433759925615081	-0.520995137146851
FAM111A-DT	-0.185629209142298	0.132705349922124	0.161870783591384	8.36996551609016	-0.276289375479422	0.238099765750249	-1.1603933107991	0.245888708980186	0.86432400264494	-0.441017656580248	-0.528066525234213
FAM111A	-0.0681568822877594	0.052377069893715	0.193164924964895	102.653564200626	-0.0614829642673183	0.0966082136602595	-0.636415496549128	0.52450564308104	0.942915293100659	-0.0266852073498913	0.00561340466948635
MPEG1	0.137785914193239	0.18409641889114	0.4541922140573	25.5537518872323	0.212676745920326	0.28573080976182	0.744325563272682	0.45667953958774	0.924314775200944	0.699688276108732	0.686754782572254
ENSG00000287264	-0.536181286634508	0.279076005852097	0.0546972578145013	2.64270216076196	-0.888277399620062	0.549052143531297	-1.61783795962802	0.105697523376059	0.753877251627898	-1.67743737124197	-2.04853197122495
ENSG00000255139	0.151966035142744	0.100055651880222	0.128809043391003	13.9799500478906	0.292248937473301	0.225379672110603	1.29669608060252	0.194735778452026	0.844694250068365	0.749702474351917	0.884449448065008
OSBP	-0.0568550503295103	0.0486298534680135	0.242347698741601	77.92839638391	-0.0445629031855605	0.0939650151085191	-0.474249944344662	0.635321681712681	0.960671772087987	0.0131770805730311	0.0476507766507284
PATL1	0.0569405603951461	0.0469356276820333	0.225067560035241	89.34738663362	0.111816088640166	0.0855347946565133	1.30725851496098	0.191124928404542	0.841832021329035	0.414541515633506	0.436169577952049
STX3	-0.113235261418268	0.0694342724278863	0.102926903917004	76.9405905201003	-0.135002719566921	0.1204225566848	-1.12107501520903	0.262255932699452	0.868093309968969	-0.185679548677665	-0.177044168879783
MRPL16	-0.030085192237684	0.0896385347586871	0.737151490005474	25.8809213204493	-0.0304359616144916	0.164034239205261	-0.185546394228136	0.852800494622429	0.992443224663542	0.107596091124085	0.0827487290109924
LINC02705	0.176419298824038	0.244489712806955	0.470551703099699	4.25597299631065	0.284105834749134	0.4438720532779	0.640062451895931	0.522131998687769	0.942915293100659	0.835950707480831	0.864218159499131
MS4A6A	0.0593728113000989	0.117916672649262	0.614602249634381	624.445743987577	0.119617010598949	0.185444967772337	0.645026996611729	0.518909690995047	0.942915293100659	0.423120220947138	0.455550728917962
MS4A4A	0.0476628803799824	0.0909313530792092	0.600164947060198	114.841010568602	0.0436927159341558	0.143556129096985	0.304359808313286	0.760853784480026	0.980303700571753	0.381818541748616	0.266919151182205
MS4A4E	-0.190905497115245	0.170013124821165	0.261485565773419	61.8834671540305	-0.246968901177107	0.26846049107995	-0.919945054796003	0.3576014728127	0.899428517979604	-0.459627463478711	-0.455220707541408
MS4A6E	0.19815567093388	0.181104078133332	0.273887637420367	10.3471231020637	0.317462237661568	0.319281423998517	0.99430224811025	0.320075741554875	0.888538141891894	0.912616289365535	0.947091117841933
MS4A7	0.0043497534964333	0.13908196599169	0.975050428394463	257.524235479118	0.0175999927751729	0.213262020139898	0.0825275534932448	0.934227208542852	0.996509850107019	0.229050358585716	0.202092582049998
MS4A14	0.175652796590255	0.189164230373199	0.353110420623611	73.9969159807581	0.275295417413244	0.288182021540623	0.955283108715501	0.339434547118286	0.895040946988852	0.833247204823076	0.842328948280024
CCDC86	0.106023298368989	0.229800740685106	0.644532763409626	3.58833760979714	0.149200478002148	0.405716038053551	0.367746068698558	0.713062586077592	0.974962028093067	0.587659488045988	0.529049944890887
PRPF19	-0.213986985814116	0.156056872228797	0.170309018408583	24.7652642505359	-0.312162154561779	0.261071925346528	-1.19569407605754	0.231815963953601	0.852539698816974	-0.541037358051822	-0.617191342869287
TMEM109	0.0505909449684072	0.102855836751032	0.622816439999357	35.644338387911	0.0935289549554256	0.175571984498653	0.532710017617551	0.594234330554473	0.953606095134468	0.392146013800216	0.390735756084529
SLC15A3	-0.125126916111665	0.0684718997590345	0.0676366509664621	68.2100585687422	-0.151181491526605	0.121456315842	-1.24473964551398	0.213227467847831	0.846010463457068	-0.227622179307753	-0.217239830809287
VPS37C	0.0711489978026363	0.0623754433844572	0.254012609246483	49.0403376546303	0.129941740080394	0.112433624597251	1.15571956828625	0.247795881415018	0.86432400264494	0.464655587844498	0.481202202143735
VWCE	-0.30222406652568	0.376475573733728	0.422106502238593	2.79965956644868	-0.433604358500327	0.669334577273903	-0.647814072696395	0.517105212273585	0.942915293100659	-0.852255214572439	-0.918910767906743
DDB1	-0.0879862142993424	0.0579078761108705	0.128657552928655	75.9870056567745	-0.116450019463899	0.105990042983503	-1.09868829359777	0.271904050431579	0.869218491845411	-0.0966245362025037	-0.130950555404118
TKFC	0.083991012666833	0.16828028472015	0.617699214987948	5.09188590786583	0.224670345360691	0.372803147227578	0.60265141813178	0.546740606859888	0.945623311776212	0.50995019989661	0.716552511944059
CYB561A3	0.00303187944737759	0.069254584862349	0.965080762542968	31.0925550221438	0.0301340352421336	0.136781402273419	0.220307985890489	0.825631301106474	0.989979204804648	0.224402132087244	0.233233025519223
TMEM138	-0.108638825303201	0.0676943828489782	0.108528461510842	34.7033181106045	-0.079403405661908	0.135194868225611	-0.587325589381106	0.556985058177747	0.947690215318444	-0.169467622990308	-0.0389093814677699
TMEM216	0.0706051565780953	0.167137123862221	0.672704978349345	6.77828364813928	0.133045247767784	0.317431537938792	0.419130526952989	0.675120741704068	0.969055190555289	0.462737424881441	0.488912771654747
CPSF7	-0.0194581184208442	0.0504196438047873	0.699553428444489	103.84112685552	-0.00726433459088761	0.0936779832940257	-0.0775458046325266	0.938189354120775	0.996509850107019	0.145078463701375	0.140317924529561
SDHAF2	-0.0515598266969547	0.0567168068493968	0.36331057974381	46.919478015386	-0.0409038432352024	0.118599293887369	-0.344891119453441	0.730176227116289	0.976861386090741	0.0318536747603241	0.0567415986927778
PPP1R32	0.350137904947045	0.33288759405828	0.292882036804992	3.67200400005725	0.536344437458908	0.587611323133375	0.91275374783268	0.361372068965412	0.899502215142166	1.44866739982111	1.49089721927933
DAGLA	-0.789233289255554	0.366627044999264	0.0313432825111594	4.37533302831505	-1.21740110028679	0.613437291627679	-1.98455672144836	0.0471938114660747	0.6391978620131	-2.56996805345493	-2.86622969500484
TMEM258	-0.364874899707064	0.332946594014481	0.273124212067909	10.6335998804165	-0.520688166738528	0.506329378101045	-1.02835859276295	0.303781178679948	0.87987373314909	-1.07322873108845	-1.13526781430058
FADS2	0.136068002916957	0.324943500827356	0.675403546636481	22.8672057518681	0.234301791793031	0.486725172519162	0.481384167127305	0.630243487359153	0.960643649557546	0.693629092591035	0.740481544731666
ENSG00000289268	-0.508791882772043	0.38968571641308	0.191672719918247	2.17933566040074	-0.834387843130815	0.677250964824905	-1.23202163816265	0.217941001291993	0.8488631728604	-1.58083318292666	-1.91464502358946
FADS1	-0.182322637721143	0.397776796857586	0.646698040701275	26.4040704281576	-0.213098742147255	0.546827166346576	-0.389700357374334	0.696758132219862	0.972594261551845	-0.429355166595023	-0.371071337907231
FADS3	-0.286682883545538	0.30616447033186	0.349083292679189	6.1851350845326	-0.394960429274232	0.5078916893451	-0.777646962059004	0.436777167485649	0.921925495140225	-0.797440463043149	-0.822901112867994
RAB3IL1	-0.0863201789365392	0.115817552205897	0.456083298194519	31.5934688662768	-0.126591860160678	0.200459142513732	-0.631509536423393	0.52770741579507	0.943831924620134	-0.0907483223668027	-0.156147647062649
BEST1	-0.0652268864342181	0.261410412150167	0.802959281200319	12.7924056551938	-0.0426861274751199	0.406854107547178	-0.104917528625836	0.916441249900941	0.996509850107019	-0.016350923602062	0.0523135682496434
FTH1	0.188569703541794	0.112649378227882	0.0941399433158066	367.073156089462	0.253182962827325	0.180889636613701	1.39965432827979	0.161616856617824	0.81440670290791	0.878805966082134	0.787391234145601
INCENP	-0.154186837258037	0.112484922606439	0.170458087688756	13.2715958218835	-0.220761614972688	0.212624872098171	-1.0382680671091	0.299145271008359	0.87772398308676	-0.330118389482652	-0.39010951004214
ENSG00000289194	0.562741475012765	0.261941040169052	0.031685827879922	2.17726632069946	0.802895489219164	0.530451036365474	1.51360904998964	0.130125024440024	0.785981426414902	2.1985338599409	2.15313511905369
ASRGL1	-1.32464863778514	0.443339950182562	0.00280915543336548	6.29389456539431	-1.80372430870514	0.669010239694595	-2.69610867171263	0.00701547750819546	0.449944408897853	-4.45841241011168	-4.32293169474473
AHNAK	-0.369023391411897	0.230127025788509	0.108810212993879	42.3821480155485	-0.509696837616008	0.348693994829631	-1.46173104548314	0.143814926289474	0.800778509263637	-1.08786072804211	-1.10796019474418
EEF1G	-0.0325364181203104	0.070678984582839	0.645271642250144	96.2908551326584	-0.0362249111277482	0.12647380177657	-0.286422252030849	0.774554733631608	0.982546482203747	0.0989504598442766	0.0683662617791356
TUT1	-0.259249902981916	0.115652934443911	0.0249859578685079	12.4483008183431	-0.348892374874833	0.215519437279285	-1.61884412505547	0.105480805449808	0.753877251627898	-0.700682576901256	-0.708446446901831
MTA2	0.323665420560241	0.106596266870848	0.00239447470176066	12.8488014620868	0.483212326566464	0.214078259948829	2.25717607515105	0.0239970747562736	0.582838042944039	1.35529724544613	1.35889212196072
EML3	-0.0939136428094094	0.0764438592077672	0.219247738784779	34.2412848668256	-0.0972324073165002	0.139654981006539	-0.696233006626149	0.486282920265885	0.934280206296341	-0.117530957637868	-0.0832049883799883
B3GAT3	-0.0283252210023174	0.104126045670166	0.78560033454404	40.3901700718613	-0.0284645946427243	0.17697387620122	-0.160840657693229	0.872218901892405	0.992605222895582	0.113803622821549	0.0876465296928743
GANAB	0.0389558322841323	0.0480653391695627	0.417666313175245	65.56545726461	0.0801312082715704	0.101436241148772	0.789966262196621	0.429547471722045	0.919994265815608	0.351108223329646	0.357449466021021
INTS5	-0.0394489400083955	0.263896105049711	0.881169656767867	4.22418131355852	-0.0618449170001543	0.490769195466996	-0.126016297622969	0.899719023781109	0.99526856808935	0.0745695507319948	0.00471414422377458
LBHD1	0.0741857060094825	0.223755885386052	0.740230962606485	2.49950427796298	0.101368832049318	0.441517654195133	0.229591797940919	0.818408980934943	0.9893551452814	0.475366252923078	0.410213689886936
CSKMT	0.121707218762231	0.12343095564345	0.324116031852463	14.5842638457732	0.184367963250616	0.235672539249187	0.782305668017075	0.434034956606183	0.921620943606531	0.642977683608017	0.61642248166196
UQCC3	-0.043449162094748	0.142725136910647	0.760803791352185	7.34254906556492	-0.030810325007239	0.282172232364449	-0.109189783661792	0.913051963316352	0.99616094741067	0.0604605102551163	0.0818186346619804
UBXN1	0.0931034924635147	0.0648142951976983	0.150869955080863	52.7666876667176	0.173020198370684	0.122595150098381	1.4113135652743	0.158152176360551	0.812268226541	0.542090501990026	0.588229308415815
HNRNPUL2	-0.100762336226098	0.0903414855652915	0.264700655124628	42.6168662195411	-0.132036053057858	0.165813590751755	-0.796292104038284	0.425862273920989	0.919080517713551	-0.141686739627938	-0.169673577072626
TTC9C	-0.0362344422550376	0.0694809433643133	0.60201719961374	59.1296519595069	-0.0023505053237501	0.121744997053545	-0.0193067919063344	0.984596365781706	0.999493536392095	0.0859072909713916	0.152526182393221
ZBTB3	-0.495612067830002	0.283443187422633	0.0803703721114958	2.1113812831862	-0.675034654637115	0.539282940792139	-1.25172632689915	0.210669603513399	0.84555679646271	-1.53434712828248	-1.51873692203249
POLR2G	-0.0842331803788109	0.132251791331141	0.524180060406526	12.4009647797532	-0.0532837902183665	0.260147230978203	-0.204821669706071	0.837711455946849	0.990648905775143	-0.0833873442784522	0.0259840007193042
TAF6L	-0.113062173985863	0.203932629699662	0.579298670545943	9.42560430009798	-0.136655079495178	0.366361456865578	-0.373006158083159	0.709143860709061	0.974298402804268	-0.185069058175608	-0.181149406361811
TMEM223	0.0657743986237484	0.158142837828527	0.677470258359228	16.9242432359475	0.133827625203258	0.261102214121827	0.51254879493598	0.608266979457798	0.956488720607852	0.445699031002157	0.490856564358915
TMEM179B	0.114872432524896	0.0919606677330958	0.2116111525282	46.4338771798684	0.177690970284724	0.156119102380167	1.13817571056761	0.255047118962334	0.866149407514611	0.618870953133636	0.599833697752312
NXF1	0.106877467758896	0.0862636865110855	0.215359407097034	61.5604715355878	0.182515976842522	0.145339996593971	1.25578630191115	0.209193459323406	0.84555679646271	0.590672198399601	0.611821278323211
STX5	-0.10207013466959	0.0482048855614054	0.034223961665382	71.9976059476383	-0.109147996248479	0.0848678296792405	-1.28609387869356	0.198410300189198	0.845165559981687	-0.146299428817815	-0.112808903040155
STX5-DT	0.174899182005176	0.130688372764907	0.180801322915177	7.92763067031914	0.228907738037709	0.256729161188101	0.891631231054399	0.372590624616338	0.905911440576644	0.830589157730863	0.727080183879385
WDR74	0.364130045715114	0.218280267415072	0.095280664304795	12.9778134860068	0.583471676858598	0.365444360032894	1.59660878828744	0.110352938714785	0.761752079826888	1.49801857987894	1.60798339784104
SNHG1	0.0956998615920099	0.114613221791095	0.403728410913672	40.277015383703	0.143034912997467	0.191155755999526	0.748263698623975	0.454301116087942	0.924264606069269	0.551248062829419	0.513731788040039
SLC3A2	-0.164650132819371	0.124407391520976	0.185677303600887	39.422455372125	-0.251104641003696	0.220594688240525	-1.13830773989401	0.254992003207737	0.866149407514611	-0.367023105623304	-0.465495826092569
PLAAT4	-0.403805345176634	0.210117512428649	0.0546300238620576	7.72545603800395	-0.544830021416028	0.370133638116048	-1.4719819149353	0.141025761340652	0.797711518397569	-1.21053891513724	-1.19524751062031
PLAAT3	-0.459094102966212	0.206546895419393	0.0262352784960098	48.150035083586	-0.646691118395903	0.318657899866404	-2.02942126546063	0.042415400945985	0.630600416764073	-1.40554591843109	-1.44831827694142
ATL3	-0.038824982604224	0.045084658342209	0.389151414564358	83.1256721982381	-0.0393464039295179	0.0838194005074753	-0.469418818212722	0.638770299963427	0.961254958424762	0.0767702886113589	0.060611008803942
ENSG00000256789	0.327520318065142	0.253158956102449	0.195757359055756	2.21125129822921	0.473402864752229	0.502744337836844	0.941637387283439	0.346378321401024	0.895949989219621	1.36889371678117	1.33452081542534
RTN3	-0.168231013167433	0.0916260856003006	0.0663487471052439	105.38837720523	-0.218536360292557	0.15221733266154	-1.43568643906328	0.151091585737052	0.802437415752782	-0.37965310082933	-0.38458093314814
ZFTA	0.307831469214591	0.174284250845945	0.0773520770842788	4.37028610980196	0.479365972580672	0.312877893036265	1.53211838627764	0.125493223363148	0.782147928912226	1.29944988106932	1.34933597364122
SPINDOC	0.0544558170160196	0.145330714756765	0.707881554312682	33.2746976119745	0.127797303613837	0.241110980660164	0.530035186551551	0.596087534933941	0.953606095134468	0.405777665988668	0.475874415618665
MARK2	-0.040347802321007	0.030421062458797	0.184736568164474	250.723570295121	-0.0207762098862897	0.0635980900586277	-0.326679777130684	0.743910097293809	0.979010203279123	0.0713992055666493	0.106748085436642
NAA40	-0.145956513525418	0.0663300833949287	0.0277744691559116	70.8411212987117	-0.184671652275903	0.118466705548251	-1.55884855091785	0.1190322298787	0.771359560716435	-0.301089508541889	-0.300445106388799
COX8A	-0.543209399644661	0.264814685455062	0.0402395651157931	10.8954568999551	-0.849029875083436	0.418856874868578	-2.02701668762111	0.0426607060900905	0.630600416764073	-1.70222597767326	-1.95102270217935
OTUB1	0.0654862210649062	0.172273096044431	0.703848706118729	27.7665336065768	0.116670914339243	0.276298257581778	0.422264386899765	0.672832049441554	0.967798637751498	0.444682610224895	0.448231243263424
MACROD1	-0.209593802649928	0.111227325669434	0.0595144988799434	45.7231295484697	-0.288996004414889	0.189472993007235	-1.52526225415067	0.127193698443541	0.784317544986488	-0.525542318589553	-0.559635754482666
STIP1	0.189107754329501	0.138898070291617	0.173360208954959	116.027372016191	0.308141560379101	0.223704952072102	1.37744630829533	0.16837430397787	0.821013667879971	0.880703705802204	0.923934181460502
FERMT3	-0.0483540014575303	0.0681957470602448	0.47829520549665	84.8563819432231	-0.0347253846708308	0.120409847454196	-0.288393228668779	0.773045750397007	0.982497553800344	0.0431608264855126	0.0720917891965936
TRPT1	0.132919665439359	0.110715959520188	0.229927137531755	13.3990260306063	0.231834455810751	0.225261828121822	1.02917772506656	0.303396167527884	0.87987373314909	0.682524703897756	0.734351524279103
NUDT22	0.0268083312250659	0.0713354527808053	0.707060709395324	28.3166078459771	0.052819613260623	0.138555130162318	0.381217304611849	0.703042009679558	0.973385349860109	0.308263206119222	0.289594647215783
ENSG00000256116	-0.0125161318196918	0.121824912704153	0.918170366710521	14.5733461658236	-0.0142833287576622	0.222681750678045	-0.0641423408706405	0.948856888099554	0.997533093883853	0.169563296750961	0.122879449142437
DNAJC4	0.0296137190399083	0.120805529428879	0.806351547175413	27.2459750534427	0.0769209172235239	0.201149937403817	0.382405872039134	0.70216033550525	0.973296229855326	0.318157989303384	0.349473596530793
VEGFB	0.128335097311461	0.0847972086052885	0.130169098724171	65.2278512534445	0.204153735956	0.14072196630447	1.45075954605614	0.146846827959571	0.802437415752782	0.66635463736415	0.665579626138779
FKBP2	-0.198148861124221	0.264247938907616	0.453339251833287	5.81065680612103	-0.209700958884235	0.45557697490406	-0.460297535731247	0.645302669747784	0.961458270960636	-0.485175274021548	-0.362629649768575
PPP1R14B	0.0430150592174027	0.111874363595555	0.700612092636077	27.7661115494763	0.060767179261927	0.192695066276593	0.315354100320879	0.752492812732103	0.980204159206505	0.365425377695085	0.309340130800502
PLCB3	-0.0131513596863154	0.109010292297212	0.903973583290528	17.5674893098076	0.0394576335845329	0.212765859474925	0.185450963241512	0.852875338708712	0.992443224663542	0.167322807225939	0.256397219184321
GPR137	-0.217812425689059	0.138472807380672	0.115727681545962	17.4006769334752	-0.313678995316228	0.249347639567526	-1.2579986554526	0.208392242506798	0.84555679646271	-0.554529930432133	-0.620959887127076
ESRRA	-0.065352353599641	0.0756169107535699	0.387447385845214	64.3537762870684	-0.060644159350436	0.131540289739436	-0.461031061057902	0.644776320502267	0.961458270960636	-0.0167934543609191	0.00769738971778468
TRMT112	-0.0224203472750616	0.184976531561706	0.903527521628436	10.7315408733543	-0.0172885134263882	0.322584344492953	-0.0535937770122191	0.957258814613062	0.997963117666982	0.134630492087869	0.115413160150859
PRDX5	0.11203386924807	0.590896220474706	0.849622659031427	2.95077404743121	-0.0880014587731535	0.845199349266393	-0.104119174783483	0.917074774284222	0.996509850107019	0.608859157962171	-0.0602709802944776
ENSG00000236935	-0.0416504601590051	0.2726901389455	0.878603985389173	3.06429059429344	-0.116467714980677	0.566050222681992	-0.205755090827177	0.836982222861098	0.990648905775143	0.0668046476228437	-0.130994519371955
CCDC88B	-0.0131453026765887	0.0501292902933345	0.793145680807057	130.771027309925	0.0125431520600242	0.0960126343371224	0.130640640647171	0.896059591631251	0.99526856808935	0.167344170688657	0.189529016637
RPS6KA4	-0.165224490270308	0.0671918774405128	0.0139326560493956	93.666222992845	-0.195572019452154	0.121395953679185	-1.6110258499142	0.107174088361525	0.755579117619242	-0.369048901278779	-0.327526733784
LINC02723	-0.687275091697794	0.349274539787158	0.0491000674554652	2.84277001853651	-0.940065744195627	0.585803223030459	-1.60474662350355	0.10854957689701	0.759410657170678	-2.21035493567334	-2.17719852240915
LINC02724	-0.395023202762795	0.215636830295413	0.0669676381509306	3.92851168709242	-0.49861951796444	0.389072001837978	-1.28156103654069	0.199996675732144	0.845213664483047	-1.17956373423083	-1.08043893435996
ENSG00000289058	-0.118692231336989	0.153117382830694	0.43823832645614	7.11994086913738	-0.185916783512028	0.311326154684195	-0.597176885766694	0.550389289611336	0.945878593773799	-0.204926632415095	-0.3035385966951
RASGRP2	0.0105546751038808	0.0752924915560502	0.888515951484672	30.1186040502362	0.0598064422432167	0.159006784836027	0.376125096201971	0.706823897814712	0.97417132061479	0.250935516015853	0.30695320919091
SF1	0.0744324323486747	0.0496464455567051	0.133808794253012	231.181850998762	0.129948250766334	0.0844694043955679	1.5384061447597	0.123949340757796	0.777937587134967	0.476236472583694	0.48121837774295
SF1-DT	0.0678749223626769	0.273277690306959	0.803845475008638	6.4130573532415	0.137628384462329	0.430570745788404	0.319641744843399	0.7492399253963	0.979538832126853	0.453107713274148	0.500299433980523
MAP4K2	-0.0342185509393704	0.0851174757583815	0.687672564066805	55.3369348255688	-0.0173152888454673	0.141709957408615	-0.122188229832991	0.902749947839081	0.99526856808935	0.0930174692454361	0.115346637444685
MEN1	-0.0264495744192937	0.136878907251237	0.84677619490824	7.71121844724663	-0.15443253739319	0.361671071562737	-0.426997206953561	0.6693813620463	0.966683174198395	0.120419148907085	-0.225316954394206
EHD1	-0.0165257725157348	0.220957045097296	0.94038037559471	5.40891267593993	-0.138611167718651	0.52619271434834	-0.263422818178531	0.792224705127128	0.9854361913985	0.155421036232172	-0.18600924746291
ATG2A	-0.0887054358228395	0.203503731712593	0.662915848435623	14.0725018192638	-0.103692725963998	0.331104243239151	-0.313172446688043	0.754149650625888	0.980204159206505	-0.0991612767553551	-0.099255451601721
PPP2R5B	-0.559831236476588	0.323214737285712	0.0832607217475216	14.139057462124	-0.824747283650726	0.470006688159585	-1.75475648416878	0.079300969855766	0.712753760046109	-1.76085226481413	-1.89069334971467
BATF2	-0.302369904841452	0.245009902037674	0.217160800586656	2.91281820616718	-0.40474450661222	0.416462249824224	-0.971863612567647	0.331118404200723	0.893439434473213	-0.852769595688261	-0.847209352451932
ARL2	0.15818513132374	0.2487144512158	0.524769240641429	14.6094709110891	0.223436542219592	0.404295755251427	0.552656166475554	0.580498873876847	0.952648261510516	0.771637626414258	0.713487165941857
SNX15	0.059302400570463	0.156177222731035	0.704159045238556	10.804231529482	0.0989094119208925	0.284343793640946	0.347851488700998	0.72795171906147	0.976861386090741	0.422871877776936	0.404103336130103
SAC3D1	-0.52690148290184	0.229667518980562	0.0217794480856633	7.38341429391972	-0.731826667289776	0.385518229758062	-1.89829328628388	0.0576574578858517	0.661493046262795	-1.64470690686891	-1.65983493284389
NAALADL1	-0.0995125723020578	0.270019735756709	0.7124720085107	1.96450255101245	-0.215860496282794	0.516913385708784	-0.41759509861949	0.676243180968202	0.969170466816334	-0.137278741919265	-0.377932831217179
ZFPL1	-0.202233264100911	0.148377094712612	0.172892527810538	10.7899142767982	-0.332508923303496	0.310421524723234	-1.07115292214338	0.284100675626435	0.871409419798311	-0.499581225910722	-0.667742264764838
VPS51	0.0031338906785254	0.0760094704357517	0.967112325465517	71.1683605120419	0.0352368353391051	0.13663855189764	0.257883553724297	0.796496777898525	0.985899422526895	0.224761932257908	0.24591077560451
FAU	0.135630477386671	0.09790460047801	0.165950656673292	106.479303071577	0.197722952942964	0.157388265608269	1.25627506077921	0.20901626068178	0.84555679646271	0.692085911916759	0.649602543293544
SYVN1	0.157392543652937	0.103113100047604	0.126908569347408	24.4397548377399	0.251182302689986	0.191037844391774	1.31483007196663	0.188567018396167	0.840216025428967	0.768842118743073	0.782420655493729
MRPL49	-0.408239096358026	0.281391940322052	0.146839846461022	4.31873499728773	-0.611380077874262	0.504411404414049	-1.21206632626491	0.225486992487001	0.851191711097939	-1.22617704060434	-1.3605890815041
CAPN1-AS1	-0.156611417827855	0.227358194749075	0.490929499892511	3.20376155993709	-0.198943971541952	0.445923836051314	-0.446138904131284	0.655496912022518	0.962431706670962	-0.338670041031133	-0.335904245166306
CAPN1	-0.017450630070822	0.0616177149936201	0.777017393166162	51.6449197608968	-0.000619420563059556	0.116464649243993	-0.00531852855849736	0.995756448183041	0.99998053470918	0.152159004175355	0.15682700930304
POLA2	-0.0645937733930884	0.0680751178777356	0.342691693567109	62.0714194246751	-0.0491492052662288	0.122769185726061	-0.400338285014753	0.688907373101107	0.970795272938101	-0.0141178932025216	0.0362562500203689
DPF2	-0.00140866188215389	0.0565573107803	0.980129299719971	52.1989869868971	0.0114518057283154	0.106022505703177	0.108012970004464	0.913985403828649	0.996227517455116	0.208740057331105	0.186817600201519
SLC25A45	-0.0773945616591746	0.112262949496187	0.490568869539741	39.0159022356096	-0.0991639522424045	0.189091116262503	-0.524424172866703	0.599983547177235	0.954666663188041	-0.0592670963925986	-0.0880038524122384
FRMD8	-0.0284302510476742	0.0878569135408518	0.746243009587358	31.9870197665741	-0.00367111141347472	0.166079069165006	-0.0221046001277098	0.982364517002468	0.999493536392095	0.113433175099088	0.149245177131703
ENSG00000290057	0.127116700968371	0.175697392754946	0.469374021876349	4.38098672720995	0.297389013203521	0.354288837508549	0.839397073006413	0.401246525822059	0.913392782489383	0.66205727513014	0.897219808316009
NEAT1	-0.00588220864395021	0.0728507183192765	0.935646087260828	6117.32675988506	0.0328641872735718	0.119305300090786	0.275462927871299	0.782960603736761	0.984724316111085	0.192961570293415	0.240016004372334
ENSG00000291174	-0.589250758383598	0.419005591329894	0.159632796643391	6.77354020396466	-0.879150669523587	0.627694899515131	-1.4006019010234	0.161333152169084	0.81440670290791	-1.86461680999089	-2.02585689066915
MALAT1	0.0384295454976249	0.113900492510082	0.735818565526399	41330.0359010659	0.0985918264347938	0.183874637747598	0.536190459122096	0.591826926736219	0.953606095134468	0.349251975998126	0.403314304745969
TALAM1	0.166516268367054	0.164015075806893	0.309986780419402	223.029236575591	0.26913289463343	0.263704505405302	1.02058512128864	0.307451041648	0.881207763893702	0.801022082383232	0.827018349743403
SCYL1	-0.0523467436761359	0.0787104214918039	0.506015442907154	47.8502930537521	-0.0573078655417284	0.140656744700039	-0.407430625982008	0.68369173712963	0.970527462541452	0.0290781679830654	0.0159863091961287
LTBP3	-0.260639796902671	0.125053762426654	0.0371399828017771	44.631091201572	-0.355102898833299	0.208567096162814	-1.702583510853	0.0886460380175726	0.731215775002585	-0.705584822117443	-0.723876302892241
ZNRD2	-0.504903270762866	0.357841758901968	0.158254049871258	2.49456198339544	-0.567113899035397	0.620203964173238	-0.914399023217125	0.360507214902974	0.899428517979604	-1.5671177983675	-1.25061112001531
FAM89B	0.053126993180039	0.143313133942255	0.710856757158055	18.2161621216232	0.0672948417500356	0.249404280970516	0.269822320162944	0.787296950480055	0.98539597258062	0.401090818887739	0.325557907725461
ENSG00000289339	0.19991175805218	0.182005387992606	0.272036961185899	4.21283908950977	0.286875536168717	0.391234414974536	0.733257415985219	0.463401442364772	0.926184658594332	0.918810121532393	0.87109939759215
EHBP1L1	-0.137098494627594	0.0304020186861537	6.49746372953371e-06	195.979052499525	-0.147501632727176	0.0716319700907899	-2.05915923490901	0.0394789868823497	0.627166945858728	-0.269846706398294	-0.208097334665653
MAP3K11	-0.0392430276354693	0.0806519498917276	0.626561256412083	56.479862888873	-0.0290923930370575	0.135192570741441	-0.215192246715223	0.829617435558517	0.990474242204794	0.0752958169096199	0.0860867838678275
PCNX3	-0.0146566801906859	0.0912372554521112	0.872374121453995	25.9541316753785	-0.00733757371787172	0.158098059125575	-0.0464115357168528	0.962982242249322	0.99811803286329	0.162013445028451	0.140135964168441
SIPA1	0.0543915403825467	0.0589437719546456	0.356127113777759	124.021451548063	0.10986202464822	0.101941313218417	1.07769873841857	0.281168221672152	0.869218491845411	0.405550958169999	0.431314765991993
RELA	0.0875807746290967	0.0889439256504205	0.324784208086671	36.6294643170109	0.168986181612618	0.158002409684276	1.06951648364281	0.284837005332691	0.871574712379662	0.522611521126932	0.578206917703512
RELA-DT	-0.322877336874257	0.230039490866883	0.160445886303218	4.94309873515637	-0.454377934353235	0.425065478365318	-1.06895986025646	0.285087756825371	0.871574712379662	-0.925100626911457	-0.970522078958731
KAT5	-0.226906059523156	0.126940147867838	0.0738560185591164	19.1621071234973	-0.30738503873248	0.224280458166265	-1.37053866059346	0.170518815717583	0.823705856789799	-0.586603761603886	-0.605322745342165
RNASEH2C	0.221399808797324	0.0954938442344731	0.0204236802718631	24.046438489039	0.344942418973066	0.173758869839456	1.98517876694165	0.0471245857824657	0.6391978620131	0.994599857998975	1.015364784132
ENSG00000255557	-0.140847474091575	0.2488686614578	0.57142707362585	5.3830020947551	-0.161111345758014	0.502688007022619	-0.320499680730924	0.748589572350536	0.979538832126853	-0.283069597993427	-0.241910248606732
AP5B1	-0.468236573788138	0.101986912258132	4.40823597330223e-06	17.7737090521057	-0.644235580113887	0.185286762409913	-3.47696495817998	0.000507124091982415	0.155665516490007	-1.43779200079869	-1.44221756751274
CFL1	-0.0809764781611934	0.119699432298204	0.498724241765659	69.9124373252365	-0.113201884435764	0.19687223654867	-0.575001769778639	0.565290100076168	0.949410513793823	-0.0719007461802444	-0.12288066370791
MUS81	0.0726141683946253	0.0654214090827495	0.26702271120287	32.8554573348828	0.136982137727749	0.141222660428358	0.96997278844807	0.332060056048484	0.893439434473213	0.469823338719738	0.498693853820859
EFEMP2	-0.0575642824248873	0.238612435453523	0.809364503465638	8.06424195793361	-0.0701258372764079	0.403068433565904	-0.173979978178921	0.861881197350034	0.992443224663542	0.0106755733753896	-0.0158595478165689
FIBP	-0.641759053943762	0.159768352958116	5.89913477335331e-05	7.5998387088776	-0.782120346447083	0.380314141227541	-2.0565113459169	0.0397332537933173	0.627168109930184	-2.04981694424288	-1.78478803371185
CCDC85B	-0.462515341079836	0.158794901344787	0.00358366120682896	18.0406453272714	-0.678316765866969	0.284955441020808	-2.3804310015524	0.0172923991314977	0.556625492674627	-1.41761284521269	-1.52689122655814
FOSL1	-0.246608630357177	0.161420202783189	0.126576289383098	7.6649520249386	-0.286942758473087	0.283524032837081	-1.01205797477482	0.311510334501829	0.881207763893702	-0.656095995633634	-0.554534528015017
C11orf68	-0.0665103731762236	0.217989788389197	0.760284091194429	11.3403298672942	-0.0944818854459125	0.366154178908905	-0.258038528270952	0.796377172547039	0.985899422526895	-0.0208778638577728	-0.0763714012872623
DRAP1	-0.27889031490852	0.129477679491737	0.0312429622230176	29.0523478929825	-0.423447830615454	0.21577580081877	-1.96244355951253	0.0497108655799599	0.64823144215754	-0.769955572468286	-0.893677186380575
SART1	-0.0401216207299147	0.0713685296428899	0.573996625008021	41.0347170755111	-0.0256757309363765	0.135767054700256	-0.189116063488767	0.850001851815625	0.992150219752753	0.0721969625798747	0.094575375898703
EIF1AD	0.191619498938715	0.139354408708892	0.169115456287531	10.275234127547	0.3263954539239	0.262509168152275	1.24336782681269	0.213732320444412	0.846010463457068	0.889562790521497	0.96928541922146
BANF1	0.0403332352668988	0.112448239358503	0.719832490651392	18.3119166127386	0.0347349310491919	0.215329026047094	0.161310956013868	0.871848494615476	0.992605222895582	0.355966412204491	0.244663809814486
SF3B2	0.0354383816966745	0.0714168371505954	0.619740004219468	75.0523815621716	0.0763883313241794	0.127684523891916	0.598258340132446	0.54966756943758	0.945623311776212	0.338701948967236	0.348150403224662
PACS1	0.0200885547490014	0.0319987584600814	0.530140408619543	740.971889695651	0.0768532348399389	0.0620932956310358	1.23770584342323	0.215825151665677	0.84772923035141	0.284562122466934	0.349305441727948
KLC2	-0.797011865976493	0.532020345987035	0.134111086727436	4.0797718688256	-0.909087659620239	0.812444783308046	-1.1189531624767	0.26316012117728	0.868988571349193	-2.59740359364223	-2.10023442291391
YIF1A	0.133810719717192	0.422488083794286	0.751455543941913	5.08021785825167	0.0162164495881093	0.613669410229118	0.0264253836313183	0.978918048006838	0.999277763760166	0.685667509622451	0.19865521150354
BRMS1	-0.00571799988278033	0.109227141522632	0.958250112578431	14.9637172259718	0.0431942861931391	0.206834075089207	0.20883544539027	0.834576699934201	0.990648905775143	0.193540745151208	0.265680817802178
B4GAT1-DT	-0.59522536084755	0.232981181165716	0.010624222568933	3.56456886848603	-0.918427605400326	0.452820768781027	-2.02823648719269	0.0425361176420246	0.630600416764073	-1.88568961699447	-2.12343923128576
SLC29A2	-0.839894035284781	0.420266282744246	0.0456645753500025	2.61737428075869	-1.26443307341157	0.692541090088517	-1.82578780018664	0.0678822316748815	0.69454692839906	-2.74865176173049	-2.98307918743309
MRPL11	-0.339422579702318	0.176232042416316	0.0541046104856374	5.26768638260338	-0.418900592638118	0.337649542419257	-1.24063722887553	0.214739792508141	0.846010463457068	-0.983456762076379	-0.882379713314914
DPP3-DT	-0.145836555243009	0.230623065671999	0.527152363755195	3.6212002029291	-0.0933618018203888	0.437498943060709	-0.213398919703067	0.831015823050972	0.990648905775143	-0.300666407967594	-0.0735885879280953
DPP3	0.0209067601502666	0.135073891917336	0.876994623695882	9.26050298747833	-0.0774722735928092	0.308957682962629	-0.250753672314989	0.802004561485423	0.986746794539674	0.287447985520447	-0.0341115431655703
BBS1	-0.00551457552992113	0.101986144402447	0.956877950903583	30.7863841867432	0.0235582731277408	0.184258277629722	0.127854625750288	0.898264019656781	0.99526856808935	0.1942582359221	0.216895746550359
ENSG00000286688	-0.369478544937829	0.23267098728281	0.112289238111206	3.55533082164263	-0.546409501068695	0.442829715478422	-1.23390432477723	0.217238557804336	0.847781922634349	-1.08946608379035	-1.19917167929648
ZDHHC24	-0.189879831968475	0.0905384967986202	0.0359734347008807	30.9299223701229	-0.24366407499522	0.167532677743893	-1.45442714983467	0.145827917296028	0.802437415752782	-0.456009876565005	-0.447009968415229
CTSF	-1.43648858922975	0.633988141322188	0.0234637996421714	3.56651709387443	-2.29835236915202	0.856888479815232	-2.68220710546559	0.00731381654341865	0.453741652973188	-4.8528791091601	-5.55181991618167
CCS	-0.0695216912571603	0.0779586632908092	0.372512826970314	74.4964267556465	-0.0714536128020706	0.134823610150567	-0.529978486129196	0.59612684720393	0.953606095134468	-0.0314989763299138	-0.019158365321433
RBM14	0.0421572272056808	0.0507946906333964	0.406565120020445	143.811648053797	0.105964859982309	0.091130415415824	1.16278258470343	0.244917724734519	0.863285613179796	0.362399749038857	0.42163238009862
RBM4B	0.103815275894674	0.121299399010845	0.392075349031302	17.8490680783713	0.169034113887894	0.220281794187602	0.76735399087923	0.442871075748504	0.922098693901241	0.579871650823087	0.578326003968978
SPTBN2	0.25790157329264	0.361566836851012	0.475667069802789	3.73999567796231	0.414513258959059	0.590316593505611	0.702188052172921	0.482561895663156	0.933006002104028	1.12334392810922	1.18821139889344
C11orf80	-0.167448028983932	0.125626808907265	0.182564477868829	39.1138447627	-0.212993274746562	0.211821118218712	-1.00553370947008	0.314639926058762	0.882305748479695	-0.376891465275279	-0.370809307390119
RCE1	0.273655098087757	0.171476414998916	0.110516477164066	6.49886036154161	0.39226306195384	0.329472228368575	1.19058004948151	0.233818487497678	0.853708856218337	1.17890762287159	1.13293146794965
PC	-0.121994356409809	0.306308521784684	0.690429098989768	15.3930863436647	-0.152781634818162	0.453899025283562	-0.336598287962208	0.736419746978994	0.977309314098885	-0.216573439843882	-0.221215337661505
LRFN4	-1.89820336701693	0.640154201425745	0.00302458362466137	2.11468682330251	-2.47042924383619	0.900751718443253	-2.74263061979585	0.00609492038869639	0.429267665751516	-6.48137681452435	-5.97933962521316
KDM2A	0.0144571311346774	0.0356226146367141	0.684859150973129	657.71507801656	0.0617573833673135	0.0634213275296829	0.973763649750304	0.330173905611197	0.893439434473213	0.264699729329308	0.311800262481726
GRK2	0.0347661042660305	0.0444053764208067	0.433670825991314	204.649466865113	0.0867589810474038	0.0818584591353408	1.05986579717999	0.289205657802753	0.873366849588828	0.33633078324796	0.37391596388049
ANKRD13D	-0.0415979869402039	0.0547989794780947	0.447791848262785	216.827050062853	-0.0211724409175256	0.0935832012453664	-0.226241896363573	0.821013286664108	0.989979204804648	0.0669897240391116	0.105763661611569
SSH3	0.0872176297384284	0.104525281773779	0.40404626882555	16.210361424923	0.199686033466764	0.216609039122047	0.921873040368607	0.35659480306843	0.898898372880012	0.521330685750594	0.654479756550008
RAD9A	-0.0547412817224531	0.164606391225769	0.739467449446936	29.2219719852012	-0.0709288380463472	0.265726724546531	-0.266923991809213	0.789527683830629	0.9854361913985	0.0206324783464382	-0.0178545785616738
POLD4	0.073719338636215	0.0736968423161032	0.317162804925163	78.237829196338	0.140279075541341	0.128349950937356	1.09294218281242	0.274419185849678	0.869218491845411	0.473721345214335	0.506884994538336
PPP1CA	-0.00709273770692007	0.130498864101614	0.95665555441622	28.2653992380245	0.000891788021948836	0.212393059412959	0.00419876254155236	0.996649882037165	0.99998053470918	0.188691956462186	0.160581560608871
TBC1D10C	0.322890461321317	0.182321275196746	0.0765611733177277	12.032990603228	0.537506558789045	0.313406048607197	1.7150484528865	0.086336343865197	0.7242284428829	1.35256391438753	1.49378447402423
RPS6KB2	-0.0493352318268113	0.103814950400735	0.634628174847178	21.9338507676525	-0.0799416377482823	0.193128780547257	-0.413929179906571	0.678925973071827	0.970189696144468	0.039699963888768	-0.040246602552128
CORO1B	0.0449481349728393	0.109439158363496	0.681282658841069	29.095864135706	0.0728310791922154	0.194759216014371	0.373954468921467	0.708438191080437	0.974298402804268	0.372243460163901	0.339312519579924
CABP4	-0.38082663300342	0.124866023333788	0.00228931317029141	12.6045754791721	-0.55997939574375	0.246424828773961	-2.2724146691298	0.0230614765406105	0.577212537776811	-1.12949151997772	-1.23288566575582
TMEM134	-0.0550451178955663	0.148087644795897	0.71011149678816	16.6631662776769	-0.102472548837247	0.271986033444629	-0.376756657463105	0.706354453487737	0.97417132061479	0.0195608286299335	-0.0962239590135791
AIP	-0.296431620055449	0.1624939008033	0.068112312788953	17.082522142379	-0.41000054448432	0.273890510540557	-1.49695052842515	0.134406131149844	0.79153656749541	-0.831824883469708	-0.860267817082131
PITPNM1	0.148603278897028	0.0872452455926454	0.0885152592413748	21.6447168707604	0.273377385841695	0.166155685064568	1.64530864974895	0.0999061769831383	0.749833750133339	0.737841816878285	0.837563657761547
CDK2AP2	0.309106836750048	0.247526553639068	0.211744624107157	15.1755541298576	0.423374477886587	0.400183990070542	1.05794956417911	0.290078436901542	0.873380158683497	1.30394818436154	1.21022682510637
GSTP1	-0.00429906414326819	0.260470848341185	0.986831535287609	21.7057247107959	0.0130605946983546	0.410185895718419	0.0318406723260916	0.974599111241727	0.999277763760166	0.198545422729278	0.190814586976335
NDUFV1	0.00726636115556446	0.108550162259851	0.946629371544454	65.6508525407943	0.0312052695003047	0.174452391160194	0.178875561938557	0.858035412032314	0.992443224663542	0.23933742131112	0.235894474125832
TBX10	0.742878190064074	0.268099863969933	0.00559014146114852	1.87969397526247	1.10717024643619	0.58271278824423	1.90002736986809	0.0574295279330037	0.661241659608495	2.833887635098	2.90909640618075
ACY3	0.260352159169967	0.276824776801035	0.346964008182964	30.4343589502775	0.395193922210206	0.414835077102894	0.952653100046754	0.340765863470977	0.895040946988852	1.13198730204919	1.14021310022193
UNC93B1	-0.11284149345111	0.0723946871245581	0.119067746443167	173.725240690286	-0.147496714786242	0.11788250012705	-1.25121807416092	0.210854925755525	0.84555679646271	-0.184290703741758	-0.208085116192478
ALDH3B1	-0.0660399900370396	0.089128264867325	0.458721021242273	22.3837901701706	-0.0903540215399632	0.170121634889294	-0.531114232465265	0.595339622153292	0.953606095134468	-0.0192187922844644	-0.0661158502189855
NDUFS8	0.0503726098025946	0.130907226370003	0.700388377690313	22.7249009190271	0.0932883995391268	0.218136870695851	0.427659933149032	0.668898724617998	0.966322169191833	0.391375931633407	0.390138103542485
TCIRG1	0.0957619573700417	0.0805850038373717	0.234701566951744	90.7880922852283	0.173917114069606	0.134829256312058	1.28990635138623	0.197083175283115	0.845165559981687	0.551467078630737	0.590457667916953
ENSG00000255031	-0.0724485592114194	0.104307706860918	0.487327491223431	13.6959979228574	-0.0738230535873211	0.197696249194164	-0.373416561458467	0.708838435235422	0.974298402804268	-0.041822227775879	-0.0250451681642719
CHKA	-0.0131255027072622	0.0803119019629401	0.870178623458516	310.256421042108	5.08469795513852e-05	0.128699144766206	0.00039508405159765	0.999684768543212	0.99998053470918	0.167414006453432	0.158492268422351
KMT5B	-0.0593083456007825	0.0341737325466873	0.0826531475295002	202.963025562825	-0.0620809719837574	0.0674119564881418	-0.920919303012335	0.357092559823808	0.899428517979604	0.00452415042642609	0.00412767286851144
C11orf24	-0.0187424951700927	0.0888519501571205	0.832933521689028	21.8191750817429	-0.00341652613211879	0.174456829511645	-0.0195837912547342	0.984375394059764	0.999493536392095	0.147602512914916	0.149877686442491
ENSG00000286369	-0.438206290846397	0.439631280979004	0.318881664073388	3.44494353801043	-0.57225445593959	0.686345173750002	-0.833770641691772	0.404410242017793	0.913524307124447	-1.33187326218599	-1.26338267572826
PPP6R3	0.100029253297396	0.0449357705168179	0.0260108603117362	609.756274028342	0.179135078042713	0.0834411652238606	2.14684295889348	0.031805786012198	0.608285635363471	0.566518105715277	0.603421539114718
TESMIN	-0.11923500736152	0.301223834084003	0.692226581086746	2.49839180191236	-0.247945523152196	0.561557556075272	-0.441531808217644	0.658828039172954	0.962947134907146	-0.206841038349233	-0.457647094837146
CPT1A	-0.103781257928972	0.37294753213303	0.780802740422588	19.5089361673193	-0.147599410889296	0.562045313013232	-0.262611229863278	0.79285024361227	0.9854361913985	-0.152334670563497	-0.20834026150574
MRPL21	0.210224246437981	0.135163910747791	0.11986791667693	11.5774639622449	0.263242879179648	0.246831881434127	1.06648653994845	0.28620376006765	0.872576681075842	0.955182931069394	0.812384787287009
IGHMBP2	0.11747379947468	0.106381850171161	0.269478014410499	29.3526332448217	0.183034514807597	0.187231617807483	0.977583364129223	0.328280428515568	0.893200008484498	0.628046141610029	0.613109569968193
TPCN2	0.103542706729188	0.0833070613848547	0.213903092503039	35.5884721887043	0.206858280814619	0.154161384833021	1.34182941492564	0.179651312379852	0.833399429756453	0.578910281852673	0.67229898475766
ENSG00000260877	-0.211143236028228	0.316774035176071	0.505064652659724	2.98727523616989	-0.219336161381819	0.582425125143731	-0.376591173548174	0.70647744815839	0.97417132061479	-0.531007269729451	-0.386568014384896
LINC02953	0.0112727509603597	0.142102623748769	0.93677154525742	16.5178321507797	0.00325937770985895	0.240850309442624	0.0135327943626139	0.989202721877219	0.999809954108995	0.253468215727475	0.166463764457232
CCND1	-0.106590270105991	0.113665056872583	0.348368999033542	100.810014561712	-0.142871147326164	0.184995344266312	-0.772295907731019	0.439939188613327	0.921925495140225	-0.162242237106068	-0.196593035933189
LTO1	-0.037353790877446	0.0708637483122055	0.598109358636465	53.9170274491333	-0.0161443076229103	0.122567938782	-0.13171721563846	0.895207968051999	0.99526856808935	0.081959276416105	0.118255904320131
FADD	-0.446139809607847	0.241786715783464	0.0650114807064741	3.27071423250101	-0.734326178120794	0.501275688465986	-1.46491480639724	0.142944162634524	0.800002259724903	-1.35985529291155	-1.66604489071975
PPFIA1	0.0295228687334759	0.0373464677444022	0.429228225699971	261.638333570433	0.0742468739396368	0.0681162625315877	1.09000216952899	0.275712188384354	0.869218491845411	0.317837554431739	0.342830018137338
ENSG00000254604	0.156001800926361	0.0975964941781059	0.109945861530946	59.5093551294534	0.275562881493414	0.178981509654222	1.53961647784612	0.123653866505179	0.777937587134967	0.763936879734187	0.842993454570835
ENSG00000254484	0.297470560869506	0.259124214525156	0.250974996025874	2.01267849937841	0.478229934144726	0.540148285605293	0.885367864509315	0.375958258571313	0.905911440576644	1.26290629122295	1.34651352104568
NADSYN1	-0.0212827901462554	0.0390992744528208	0.586216481159518	105.925201422397	0.0145943646762227	0.0781521480877018	0.186742975507787	0.851862159175758	0.992443224663542	0.138642729215864	0.19462519136965
ENSG00000291186	0.0603942653208235	0.272637413833544	0.824688635327411	4.31795100607841	0.0713495228340129	0.478781766821514	0.149023057639978	0.881535438751319	0.993185134487664	0.426722954948544	0.33563163832069
XNDC1N	0.0632383088818235	0.108863650569007	0.561311478819451	42.8036576468021	0.121887874413133	0.184237036280942	0.661581823468254	0.508239259675338	0.939921372907515	0.43675407943462	0.461192620304423
RNF121	0.0527122940478299	0.0524530703254293	0.314924772979973	63.8996688507366	0.118320004058868	0.100813551182214	1.17365178263597	0.240534530833674	0.858593401905719	0.399628148387012	0.452328356012566
IL18BP	0.111189789492007	0.151934893315615	0.464275242524572	13.0398219595253	0.208939908347257	0.265912335990934	0.785747331234687	0.43201552814945	0.921450033206996	0.605882034395799	0.677470724415873
NUMA1	0.00513446666489893	0.0386656780980346	0.894358414463932	171.771314978061	0.0452276675851474	0.0735553768952772	0.614879149481339	0.538634533530035	0.943831924620134	0.231818092380895	0.270732691406095
LRRC51	-0.581435798598631	0.255024470981513	0.0226123390388128	2.75262914740652	-1.01963574378415	0.508511873239721	-2.00513655126293	0.0449484508636058	0.635133497168698	-1.83705294439766	-2.37488774203355
LAMTOR1	0.0543356093490921	0.0695889056366132	0.434915131289582	51.8028443884263	0.0922188410925442	0.121865556980922	0.756726046121307	0.449214007032219	0.922129057448544	0.405353685819142	0.387480818438288
ANAPC15	-0.339304268472235	0.233568157880715	0.146307298288337	5.94551636791057	-0.538485697147337	0.42469998945641	-1.26792020371031	0.204826448288716	0.84555679646271	-0.983039470761529	-1.17948523186943
ENSG00000204971	-0.125071694667333	0.314478080033823	0.690842517811402	6.06994243569956	-0.161039030464859	0.513602431356908	-0.313548029824164	0.753864336385584	0.980204159206505	-0.227427409723351	-0.241730583482381
FOLR2	0.353643814445863	0.219752789796445	0.107555085644771	13.0675318339487	0.498391800763332	0.361884144410653	1.37721369797781	0.168446188018728	0.821013667879971	1.4610329680219	1.39660505929647
INPPL1	0.0350609218255622	0.0661084701548062	0.595866195925359	103.320375601391	0.0860222384797338	0.113493675167231	0.757947421765855	0.448482459471406	0.922109867517531	0.337370623734547	0.372085549603502
CLPB	0.152882889476418	0.0439616096977616	0.000505838631943623	98.7566815000919	0.266163385487095	0.0872144834969382	3.05182550896422	0.00227454281094855	0.29298954583531	0.752936278532276	0.81964069549127
ENSG00000255672	0.331551545040266	0.164729470054663	0.0441458539026843	6.73447154790418	0.56065114367829	0.318099566080448	1.76250206998553	0.0779845069531955	0.712753760046109	1.38311211349408	1.55128648419071
ARAP1	-0.0119356136599743	0.0467126895568875	0.798328322457143	246.401341461852	0.0135257631709503	0.0865419987624066	0.156291319409945	0.875803398365806	0.992605222895582	0.171610821622383	0.19197028375674
ARAP1-AS2	-0.142624758498924	0.278911592981954	0.609097677434519	2.24355628019884	-0.0656470533959635	0.505847816508244	-0.129776290919096	0.896743421364914	0.99526856808935	-0.289338194361554	-0.00473214685175661
ENSG00000285693	-0.207012560027602	0.17966729310942	0.249239115138487	12.0122860969614	-0.319556460181122	0.312850483536349	-1.02143508480144	0.307048349948381	0.881207763893702	-0.516438109909918	-0.635562268030925
ATG16L2	-0.0325137365152476	0.0609082096034395	0.593469300699398	244.084465488964	-0.0120657479164032	0.100474000597885	-0.1200882600932	0.904413232176355	0.99526856808935	0.0990304593235564	0.128388960619496
FCHSD2	0.123177418217453	0.0346349625744882	0.000375903881992426	1793.2649382347	0.206849816901392	0.0642655127595384	3.21867527417637	0.00128784236627347	0.244469760766149	0.648163171607193	0.672277956425255
ENSG00000256568	-0.295446338254438	0.12825643692999	0.0212473815337372	15.7815579304964	-0.384676651728326	0.246067697883365	-1.56329601584138	0.117982984993594	0.770199332354112	-0.82834973121278	-0.797351383468039
P2RY6	-0.200920679130675	0.149273289465491	0.178305041086187	94.3560783597788	-0.274188852920236	0.235416929731848	-1.16469471092224	0.244142590681079	0.862027693528128	-0.494951654333288	-0.52284784146299
RELT	-0.0976444656147715	0.0762041115846009	0.200069250336042	46.8341489621517	-0.138370427835509	0.14175419206259	-0.976129353369761	0.329000366826071	0.893385695359704	-0.130689809530742	-0.185411136618661
FAM168A	0.0353483000622081	0.0501424726767386	0.480836835503298	630.058212684508	0.0723980540035881	0.0827313039471741	0.875098669420417	0.381520221004573	0.907622441802369	0.338384225251034	0.338236681801112
ENSG00000256448	-0.169929651187564	0.1261555834398	0.177985133615358	19.5524597679498	-0.212439304456445	0.215505858432282	-0.985770437991127	0.324245775400147	0.891626721920653	-0.385644306333485	-0.369432985222031
RAB6A	-0.0611588527973817	0.0433087216650929	0.157902798148134	214.105521480246	-0.0569082451307277	0.0761541795082502	-0.747276715450169	0.454896544686338	0.924264606069269	-0.00200270742695365	0.0169791538311073
MRPL48	-0.0615219692475632	0.144485211655532	0.670252749063998	32.3179594939262	-0.0587843376786759	0.232516665799883	-0.252817738790685	0.800409059334823	0.986746794539674	-0.00328344249186682	0.0123180595284182
COA4	-0.026335034143724	0.150600418501018	0.861184189085118	13.0432999008294	-0.0190966817729554	0.282465656364433	-0.0676070925532878	0.946098409279039	0.997104372172452	0.120823139822929	0.110920821439901
PAAF1	-0.315025082224309	0.10955627270406	0.00403434567174577	38.8405437133153	-0.420326578726529	0.184008105896713	-2.28428294872218	0.0223549073473908	0.577212537776811	-0.897405219931718	-0.885922531945943
UCP2	-0.0630260412703942	0.118316819764327	0.594249040698804	40.761923389471	-0.0775632351345866	0.214777231004008	-0.361133416107497	0.717999714037652	0.97592340065296	-0.00858840121469934	-0.0343375343218201
UCP3	-0.157400809364174	0.348195424652299	0.651234891612327	2.6357031603592	-0.165974766259983	0.585943162988915	-0.283260863414364	0.776976875637021	0.983112207052736	-0.341454275730507	-0.253993267441866
C2CD3	-0.108617112262829	0.0568554135980935	0.0560805312595326	70.6842827691468	-0.150593461613787	0.111408694799008	-1.3517209037003	0.176464615346157	0.829680847228302	-0.169391039700963	-0.215778888554896
PPME1	0.096608470864744	0.076294625344524	0.205421708105244	83.317701307442	0.139128330592494	0.1394431596297	0.997742241082015	0.318404364424014	0.885261084128974	0.554452786149759	0.504026004063273
P4HA3	0.170244789668311	0.152096840446399	0.263004335617929	10.3540421113848	0.280574532458446	0.285468075440276	0.982857827537168	0.325677416233887	0.892248125919754	0.814172816723161	0.855444747437878
PGM2L1	-0.0519537046448467	0.221488618973833	0.814545582996085	18.1762830703402	-0.101454322089529	0.363667350350367	-0.278975613267965	0.7802635398661	0.984041757349088	0.0304644419152982	-0.0936942059383267
ENSG00000254631	0.0729437932136483	0.154403448166764	0.636624645608214	6.19052259920695	0.143489531382712	0.309803651999474	0.463162814436273	0.643247668149723	0.961458270960636	0.470985946648345	0.514861273452516
KCNE3	-0.0221673818988247	0.0696620607449164	0.7503232790938	34.5677824433641	-0.0259289908359345	0.130447494086012	-0.198769558722515	0.842443009439107	0.991794782528215	0.135522717233256	0.0939461594582773
LIPT2-AS1	-0.894846149352027	0.46498170943225	0.0542949437519135	2.48224341608561	-1.26061149315958	0.760398569596298	-1.65782991126463	0.0973518021502527	0.745397934455987	-2.94247140097251	-2.97358458869419
POLD3	0.0467432101160184	0.0933878606512489	0.616703564153158	48.7010919993765	0.105157011502787	0.170535006131066	0.616630062580628	0.537478760831319	0.943831924620134	0.378574805601085	0.419625305367974
RNF169	-0.0248593419016261	0.0492072711589241	0.61342081782312	146.943306901437	-0.00933909003586334	0.0949764701849748	-0.0983305656408862	0.92166980791089	0.996509850107019	0.126028001234551	0.135163258362039
XRRA1	-0.131629195910601	0.27802559625969	0.635897354197462	80.6899607074168	-0.15726552678503	0.437474723591555	-0.359484830332415	0.719232424078622	0.976293743854146	-0.250556138196726	-0.23235542951012
SPCS2	0.118477526657838	0.0802938925863738	0.140065159593809	77.6217487775918	0.185733548437085	0.137072584003466	1.35500143801469	0.175417098871054	0.829421750156325	0.631586351915661	0.619815236107603
NEU3	0.0542853630036873	0.0915252634489246	0.553101586895017	28.0135360795581	0.133760041476639	0.168535459254504	0.793661120741652	0.427392739956583	0.919474360177993	0.405176463728511	0.490688654666268
SLCO2B1	0.0363395948087549	0.0649959385558089	0.576089636486781	1767.60264056537	0.0743521388370345	0.104909083369867	0.708729277281917	0.478492492843073	0.933006002104028	0.341880585553444	0.343091545541234
ARRB1	-0.0423692517557221	0.0463460877541079	0.360615637191078	395.596700609111	-0.0151172752766567	0.0854133792911835	-0.176989546627353	0.859516600537313	0.992443224663542	0.0642694234493859	0.120807534634443
RPS3	0.0801151666082641	0.0790135179960068	0.310610174249651	195.065152853452	0.130671482559411	0.134492611796154	0.971588556533245	0.331255277776311	0.893439434473213	0.496279841665985	0.483015224915507
GDPD5	0.200286555543562	0.146447045407334	0.171425391616676	9.6904370659173	0.34383883270558	0.314306647395273	1.09395978594486	0.273972615744253	0.869218491845411	0.920132056380603	1.01262295795208
SERPINH1	0.0441951400601447	0.254637258183863	0.862210351852925	30.2831777306806	0.136291584611706	0.403298182262219	0.337942471863391	0.735406540544258	0.977309314098885	0.369587598696024	0.49697819581752
UVRAG	-0.0179772805905945	0.0326820263954162	0.582273915690088	806.863162108522	0.0127607499598782	0.0635633680065065	0.200756353228041	0.840889093108926	0.990956761885998	0.150301473933224	0.190069631934681
ENSG00000255081	0.183413823978175	0.159867671902332	0.251263742762732	5.11195851755569	0.299655375640017	0.314430634563645	0.953009480313098	0.340585267336359	0.895040946988852	0.860620847384551	0.902850516167886
THAP12	-0.0226024823549493	0.0949201031790215	0.81178714562728	29.6761429752758	-0.0069460627438376	0.172734067864355	-0.0402124654951809	0.9679237396412	0.999065594526396	0.133988089951457	0.141108661156394
EMSY-DT	-0.265514094531817	0.267185045789362	0.320346497930874	4.10318538974267	-0.390900660544658	0.479530159286695	-0.815174297120595	0.414972548162552	0.915726370796515	-0.722776783228951	-0.812814742173569
EMSY	0.0405050992200788	0.0420923107034248	0.335902882377466	154.433691577703	0.0875826240789546	0.0850417157405249	1.02987837576305	0.303067102917721	0.87987373314909	0.356572587416664	0.375962279690449
ACER3	-0.0271887425934736	0.0687656032103154	0.69256033798881	479.147041656917	-0.0123447560076595	0.109110517199931	-0.113139927519905	0.909919620617417	0.995893406991523	0.117812055234884	0.127695773587768
ENSG00000254988	0.423866560124891	0.187579858428275	0.0238424079344676	5.01623690458037	0.65915765186941	0.366202617903354	1.7999807200815	0.0718636825839115	0.702860237154869	1.70871310672299	1.79602287771755
CAPN5	-0.318880967408537	0.495215842741728	0.519625240322631	2.34396440865048	-0.517217178070409	0.774260676442105	-0.668014266780451	0.504124485651893	0.938750642675995	-0.911005174875237	-1.12664424958179
MYO7A	0.0325452986195858	0.0917368751613145	0.722763477690932	55.6683172219638	0.0773586929588569	0.156034832825383	0.495778356397049	0.620050796788482	0.959814682968608	0.328497858955115	0.350561236896962
PAK1	-0.0467581732139795	0.0454486088545452	0.303567002465298	314.43829416087	-0.0302929187896441	0.0756301604372147	-0.400540189449844	0.688758688491808	0.970795272938101	0.0487894152979238	0.0831041145151172
CLNS1A	-0.0172028573738508	0.0586273061568387	0.769195492867717	100.335765943509	-0.00250435408597308	0.10184317741956	-0.0245902980388756	0.980381758004608	0.999277763760166	0.153032914407129	0.15214394986964
AQP11	-0.0900662297314764	0.2924147784045	0.758075884130894	3.61326489694794	-0.245039508102253	0.524536480271777	-0.467154368320181	0.640389438386603	0.961254958424762	-0.103960884357931	-0.450427189716989
RSF1	-0.00227189525375556	0.0347421527979541	0.947861059396436	340.028673842953	0.0226973136997108	0.0649621064905376	0.349393129716583	0.726794190424838	0.976861386090741	0.205695377731322	0.214756719299691
AAMDC	-0.17841971866792	0.116963583832401	0.127151968214845	41.3609501455465	-0.232985432286681	0.197095765076046	-1.18209253352952	0.237168986679551	0.855936534052982	-0.415589320171701	-0.420479208648788
ENSG00000254459	-0.158819022508202	0.132425606244733	0.230408400629835	28.262214313347	-0.235794893998159	0.216288697066464	-1.09018592832755	0.275631250649777	0.869218491845411	-0.346456404667849	-0.427459229965602
INTS4	0.0470736599515463	0.043779089497263	0.282260832111926	110.50538314279	0.10044474720224	0.0849309415844733	1.18266376574121	0.23694242994191	0.855661686300859	0.379740323415946	0.407917829471828
NDUFC2	-0.651904430887109	0.260747178479287	0.0124144262629334	11.0863195975785	-0.9018491512937	0.425998423960633	-2.11702461926723	0.0342577584132109	0.616831298094092	-2.08560034097859	-2.08225057134022
ALG8	-0.0143944165400714	0.0652742606964707	0.825464568689088	57.8374531820014	0.00367992077579658	0.11482452944738	0.0320482112446448	0.974433603610604	0.999277763760166	0.162938465785363	0.167508590785667
KCTD21-AS1	0.0183496397025505	0.267858641649347	0.945383689168044	3.71816834173138	0.0184711909095621	0.502295738245753	0.0367735369885319	0.970665574196251	0.99921982812561	0.278428857301499	0.204257047052088
KCTD21	-0.0624753439346908	0.102696803150106	0.542957020394066	15.41462219732	-0.0909553334261586	0.18298861991488	-0.497054589889075	0.619150555907134	0.959727227784921	-0.00664605630678602	-0.067609791128217
USP35	-0.234354594329773	0.175759613208222	0.182406682066887	8.59192108697641	-0.252830249790889	0.313643945550653	-0.806105947133794	0.420181762765763	0.91717129747017	-0.612875222740643	-0.469783048114454
GAB2	0.0405024855893832	0.0515101478115646	0.431691111565783	1607.16463538503	0.0862999287199938	0.0870869553144686	0.990962749913201	0.32170376970194	0.889409942217139	0.356563368973168	0.372775462474914
ENSG00000288853	0.253353897835219	0.0778674201396724	0.00113929640987644	28.5905544612661	0.377422852693889	0.163172962884365	2.31302322408251	0.0207213623030724	0.570239750887228	1.10730398439625	1.09606142392761
ENSG00000254420	0.306764746162422	0.0315237213647535	2.21882130711987e-22	215.28467490229	0.501057118395792	0.073256673368181	6.83974708867173	7.93331134887902e-12	5.72269414151388e-08	1.29568748028362	1.403226959077
NARS2	0.0580187377836589	0.0481463092964647	0.228183777658391	153.581842595805	0.118120658606343	0.0809628131708438	1.45894953473381	0.144578997983486	0.801629978442644	0.418344316599902	0.451833088359567
ENSG00000255084	-0.107123155252318	0.207299650229443	0.605327114305183	4.20150340778965	-0.0161469781773953	0.385612566129806	-0.0418735788085285	0.966599478974902	0.999065594526396	-0.164121757276889	0.118249269409551
TENM4	-0.0226702791168425	0.077405439692993	0.769616108927241	556.798023490265	0.0152072707248136	0.127652475412501	0.11913024542354	0.905172168981795	0.99526856808935	0.133748966413538	0.196147937619186
PRCP	0.019747527205024	0.0496558967841349	0.690860586019882	69.9551781303202	0.0646676502685223	0.101168322330486	0.639208487191011	0.522687311580877	0.942915293100659	0.283359296394321	0.319030731195738
RAB30-DT	-0.194582253270024	0.12996495649519	0.134343786507234	82.4008847563236	-0.267801795878044	0.204840402008295	-1.30736804484107	0.191087744647349	0.841832021329035	-0.472595618818978	-0.506979394449076
LINC02951	-0.475102605673473	0.263417538380118	0.0712924081825467	2.60219136102414	-0.67964269816104	0.468243446533013	-1.45147295321115	0.14664820828994	0.802437415752782	-1.46200893668239	-1.53018546461074
PCF11	0.0206835441885182	0.0510184132082978	0.685173722911689	182.944149016076	0.0523119068220868	0.0909588824332415	0.5751159801296	0.565212861098309	0.949410513793823	0.286660688472581	0.288333266165745
ANKRD42-DT	-0.242074480279959	0.0966271581122293	0.0122367402398778	29.7703601485272	-0.303112749838704	0.173743068707045	-1.7446034083224	0.0810539271477392	0.715290138883365	-0.640103756806202	-0.5947083748283
PCF11-AS1	0.108018288589298	0.304159609833973	0.722487064262213	5.11402402329959	0.215787290835715	0.514934399511863	0.419057827638379	0.675173870582975	0.969055190555289	0.594695946812953	0.694482835860048
ANKRD42	-0.0247580381700652	0.103014770643831	0.810070689827402	23.6433974322519	0.023950904358577	0.187764988466062	0.127557882618282	0.898498863568791	0.99526856808935	0.126385306008685	0.217871226781924
CCDC90B	0.161143014914903	0.0591324323861843	0.00642779861900668	53.6140463395769	0.22621260740723	0.117698694924802	1.92196359995119	0.0546103380851838	0.656005162281932	0.78207027200561	0.720384214621115
CCDC90B-AS1	-0.679692105099018	0.171245489133578	7.21417139753145e-05	9.71505175699492	-0.922409319269052	0.344715541245961	-2.6758564929653	0.00745385539298853	0.453741652973188	-2.1836092544216	-2.13333167707621
DLG2	-0.207120735415845	0.167927143848419	0.217427905849963	129.924976348492	-0.273738670744031	0.262808779720317	-1.04158875907931	0.297602382493507	0.877129360251581	-0.516819651458953	-0.521729377675596
TMEM126B	-0.171877111424561	0.144671005793942	0.234811742673935	22.8078511998229	-0.236926610565429	0.236019284286941	-1.00384428874627	0.315453673165614	0.882305748479695	-0.392513123793556	-0.430270945011179
TMEM126A	-0.174836863918038	0.132574148502462	0.187240835186595	10.7324672830521	-0.245892817459749	0.245517426794428	-1.00152897767878	0.316571137861842	0.883398801921236	-0.402952361123524	-0.452547210602422
CREBZF	-0.0216068472790083	0.117023780374853	0.853514248740095	64.7553513678765	0.00243704845674661	0.195618041905413	0.0124581988093153	0.990060052639734	0.999809954108995	0.137499758874684	0.164420712689446
SYTL2	-0.431065695138121	0.264667476182665	0.103375121006835	2.95025195328762	-0.80267077977852	0.553627220910352	-1.44983980097412	0.147103197689899	0.802437415752782	-1.3066879220468	-1.83584495402408
PICALM	0.0273810086282392	0.0625880849954155	0.661763587859287	2471.60511364347	0.0608016846868755	0.10169694331995	0.597871309618287	0.54992580479673	0.945623311776212	0.310283076138222	0.309425858468796
EED	-0.0432652753733888	0.059664878226439	0.468367323662758	113.657666502271	-0.0457581873166298	0.104106412980993	-0.439532839585821	0.660275492248612	0.962947239993525	0.061109090543613	0.0446811299456576
HIKESHI	-0.0577708812718633	0.0894243836370439	0.518259588685636	63.2253499043021	-0.0413531886676974	0.157418659952103	-0.262695595809796	0.792785211636598	0.9854361913985	0.00994688595965679	0.0556252137694263
CCDC81	0.893130455296852	0.526982538262118	0.0901132056535016	3.15262116910259	1.37409660044978	0.784879292638445	1.75071073136689	0.0799957499814357	0.712753760046109	3.36383703444372	3.57226673287441
ENSG00000254733	0.387158564141641	0.423969075181261	0.361149761065828	12.6968799816491	0.511790091593633	0.595625496235077	0.859248126261612	0.390203636734507	0.91106455205838	1.57924164489598	1.42989270127511
ME3	0.604600353149582	0.483356582459793	0.210993910705059	23.4327775536671	0.891286621969663	0.746255142635671	1.19434570168825	0.232342767334328	0.852539698816974	2.34617281427896	2.37274017303793
TMEM135	-0.124067772140667	0.195992792296219	0.526719200592335	55.6432384053463	-0.16600382806601	0.30651469500164	-0.541585218500281	0.588104276914857	0.952670368821555	-0.22388651042861	-0.254065470606174
ENSG00000285835	0.532348960605455	0.304930009765237	0.0808444856288757	3.57031100471311	0.574786030480431	0.560656391904691	1.02520195752649	0.305267904795917	0.880940848258898	2.09133750766091	1.58640417623349
RAB38	0.135591252084598	0.138984587461392	0.329270255955115	21.5699074638277	0.234662360052347	0.238148889420011	0.985359875596501	0.324447331392809	0.891626721920653	0.691947561754516	0.741377365495447
CTSC	-0.0144763247628069	0.0482925214975218	0.764357724395881	377.296109457574	0.00491466196346095	0.0826813653416273	0.0594409870126634	0.952600867839208	0.997605734391563	0.162649570217813	0.170576267335746
ENSG00000288018	0.0789456626337283	0.0860767690055828	0.359061888945293	59.3448509422367	0.105602423312935	0.155934131649144	0.677224557549362	0.498263488826482	0.937974530558915	0.492154925959207	0.420731917327446
CHORDC1	0.0955695188521816	0.156683144844055	0.541892246250434	152.16647294938	0.171405939528189	0.247748717986857	0.691853991903528	0.489029025951475	0.934342703933509	0.550788335606178	0.584218731910914
DISC1FP1	-0.494633123070624	0.257566870106739	0.0548065577048084	34.3464480865258	-0.738509413261269	0.385424364984525	-1.91609425961154	0.0553530988516054	0.656005162281932	-1.5308943271788	-1.67643800991922
SLC36A4	-0.0420052161176279	0.069725198805792	0.54688160242831	105.803281142008	-0.0544736431539918	0.121170782394293	-0.449560876620679	0.653027103487988	0.961847420997981	0.0655534005491625	0.0230278476524705
SMCO4	-0.0799392016845785	0.0996569392646859	0.422469747881368	78.0390908540524	-0.0800777700329254	0.168008246351385	-0.476629997467177	0.633625618701444	0.960643649557546	-0.0682422053596724	-0.0405848190314037
CEP295	-0.0809410240707899	0.0676088514828892	0.231230298213004	82.2547609601898	-0.0910327577901111	0.119639343695817	-0.76089315586319	0.44672088682024	0.922109867517531	-0.071775697324012	-0.0678021495820167
TAF1D	0.0327874525047995	0.0752854537568604	0.663193394991544	291.383676689131	0.0673749132948185	0.125793040630474	0.535601277758579	0.592234145482039	0.953606095134468	0.329351951276581	0.325756843018713
C11orf54	-0.00727145742238835	0.0876116433227015	0.933854343779469	44.9561393620279	-6.72484587514721e-05	0.149529276651047	-0.000449734394879796	0.99964116388196	0.99998053470918	0.188061600535658	0.158198863933724
MED17	0.0275885930810465	0.0754662447160168	0.714682028373195	62.9476440204892	0.0990882273185608	0.131437349465959	0.753881813055151	0.450920192141883	0.923615606377878	0.311015239849087	0.404547597492485
PANX1	-0.194117423963102	0.123358851389722	0.115580074375256	27.9104124765586	-0.230859224657895	0.212576382417153	-1.08600599009567	0.27747634209932	0.869218491845411	-0.47095613596912	-0.415196711111176
ENSG00000250519	-0.185789913790804	0.242552852064472	0.443689968445013	7.3537269495032	-0.335377840564641	0.407638183404993	-0.822734116228361	0.410659209960305	0.914907259415167	-0.441584472207394	-0.674870001568351
MRE11	-0.0999369618310802	0.046993866345374	0.033453676402801	96.6694722697148	-0.120948661697368	0.0907218547219251	-1.33318109586816	0.182472381476133	0.836790939725727	-0.138775591072558	-0.142127293836981
ANKRD49	0.0253551776277937	0.0961696787281038	0.792049291572796	44.8960982096807	0.0442771280497692	0.172940875135052	0.256024655913141	0.797931798986171	0.986089416885802	0.303137839956932	0.268371105130579
PIWIL4	-0.0801310967367707	0.103769412102607	0.439993945888533	60.9272903749739	-0.0796494485601897	0.172794043167884	-0.460950198860752	0.644834335345917	0.961458270960636	-0.0689190315458809	-0.0395206674902275
FUT4	-0.245141491074601	0.115772445003525	0.0342223136039336	11.9229744320275	-0.341796552701291	0.211335867243298	-1.6173144538111	0.105810420885989	0.753877251627898	-0.650921301060124	-0.690817094692015
PIWIL4-AS1	0.430178726082713	0.734129678140699	0.557894980771773	3.61284589863212	0.366419398971498	0.954484811295442	0.383892330852481	0.701058250761448	0.973006739429533	1.73097652187175	1.06872368117529
AMOTL1	0.0327337297233099	0.148103755407628	0.825077713547082	28.4728174428514	0.0486465951315473	0.25399731055958	0.191524056000335	0.848115035405801	0.991935792977505	0.329162467572375	0.279226911867265
ENSG00000256469	-0.765391607888087	0.369562454477071	0.0383517757270394	4.33101070581329	-1.24655836075835	0.625287891648493	-1.9935750834259	0.0461985105881319	0.638378221805968	-2.48587691046613	-2.93867001294899
CWC15	-0.0375531092621728	0.0607425922429927	0.536421388487886	44.0757386567341	-0.0198294969922471	0.119192367004398	-0.166365493786321	0.867869327467622	0.992605222895582	0.0812562676587937	0.109100164539312
KDM4D	0.0518978328449243	0.235590586566649	0.825646687701282	4.19101123266655	0.041171116154706	0.484022884686189	0.0850602677214298	0.932213477548806	0.996509850107019	0.396755491361832	0.260654313992531
SRSF8	0.190890049152108	0.156540376339114	0.222680985532561	13.9257244173103	0.282457197080017	0.268634812952803	1.05145418039933	0.293050042945212	0.875672229691869	0.886989974227071	0.860122169855591
LNCRNA-IUR	0.181175978943357	0.106336043155566	0.0884173532090592	24.7153155527897	0.321479929582443	0.219259084311384	1.46621030819361	0.142591001187434	0.799329005979307	0.852727824073433	0.957072949997725
SESN3	-0.0175267949465599	0.0871329277368954	0.840581227927951	217.370009609832	0.0121714023536155	0.147090749837122	0.0827475715984398	0.934052257881107	0.996509850107019	0.15189036576191	0.188605415911405
FAM76B	-0.23124418427171	0.0938841661161875	0.0137749289670456	40.8912735689144	-0.339594550081075	0.168329127750026	-2.01744376995397	0.0436492234546668	0.631042648009329	-0.601904606494453	-0.685346286826581
CEP57	0.0213283661866686	0.0437250085490275	0.625702738439715	92.5155961226632	0.0388140753329979	0.0820607905906506	0.472991730321205	0.636219079116141	0.960671772087987	0.288935017116314	0.254798318478192
MTMR2	-0.0917058726395019	0.111441305035174	0.410560664126486	54.884142141954	-0.128320231388068	0.183484416961814	-0.699352203924619	0.484331949900737	0.934152010858013	-0.109744010308833	-0.160441732282343
MAML2	-0.0195129331461761	0.0601358730636197	0.745574094429578	3041.48583008997	0.0126218752644126	0.102929270081819	0.122626685823958	0.902402721691189	0.99526856808935	0.144885128641036	0.189724602019962
ENSG00000285921	0.0618173844283228	0.113619241741482	0.586389890601474	14.3982033110839	0.151921523444163	0.215870306454198	0.703762948872252	0.481580411106369	0.933006002104028	0.431742387534456	0.535810298702327
CCDC82	-0.212474193912841	0.141972777230253	0.134501522949002	48.4178011467774	-0.285734647337982	0.228581126948315	-1.25003604257577	0.211286381343301	0.845771262475219	-0.535701643757105	-0.55153301301246
JRKL	-0.0989424967436682	0.0862147217648172	0.251121839800049	21.351956289642	-0.0847437708903319	0.174759283926329	-0.484917132791964	0.627735128688263	0.960643649557546	-0.135268048774092	-0.0521773548242599
ARHGAP42	-0.172834465964161	0.419545858514788	0.680371617403409	17.0181978143971	-0.211340981209218	0.592610560762108	-0.356627092398471	0.721370992610039	0.976293743854146	-0.395889774804013	-0.366704234854274
BIRC2	-0.0228875054748158	0.044191871719515	0.604519593184832	93.6393909753539	-0.00837187555943974	0.0908339128834071	-0.0921668492932342	0.926565476336685	0.996509850107019	0.132982795083264	0.137566273016335
TMEM123	-0.08080077012947	0.07742032950385	0.296641114158786	71.926819718407	-0.107754736520433	0.133036530858454	-0.809963517727927	0.417961143793578	0.91626684784602	-0.0712810126559094	-0.109347392046115
DCUN1D5	-0.0242798783444239	0.0818506959519368	0.766744280503224	38.3627039505074	0.00496485978512628	0.14718337672471	0.0337324764223374	0.9730904812621	0.999277763760166	0.1280718064551	0.17070098228162
DYNC2H1	0.471461109282037	0.209790372813838	0.0246211030720379	16.8056364553783	0.676831371510784	0.349747399821819	1.93520058149282	0.0529656864253473	0.653666345644555	1.87658214150183	1.83993269123812
CASP4	0.0176327401058534	0.0834127500655328	0.83258184736373	110.317592420194	0.050912331529171	0.141848719762279	0.35891992267885	0.719654995186329	0.976293743854146	0.27590030633375	0.284856064344796
CASP5	0.0566053922893018	0.187675064739612	0.762946475205816	13.2483388777304	0.116660628588321	0.318551549038662	0.366222135602178	0.71419932600668	0.975111486060058	0.413359356175897	0.448205688631232
CASP1	0.095520734096328	0.0936339735444944	0.307657144363366	94.6674099704952	0.15991513461426	0.152024829235498	1.05190142569764	0.292844777754286	0.875621058789863	0.550616268635861	0.555670180094426
CARD16	0.132118186898826	0.157622978184994	0.401923351153784	5.81702323765619	0.196499624079926	0.336333850946043	0.584239806749186	0.559058983321977	0.948899732754205	0.679697837557433	0.646563220313418
MSANTD4	-0.657816876358338	0.224554914099927	0.00339589280844967	11.8561226470907	-1.03915960343145	0.38092186792399	-2.72801246380217	0.00637172004662357	0.435662583472219	-2.10645391627269	-2.42339417156341
KBTBD3	-0.255324803617334	0.21310560778916	0.230872654919604	9.27539244656443	-0.393931526609179	0.393627373929675	-1.00077269188996	0.316936714699298	0.883857919336467	-0.686838499093779	-0.820344835804078
AASDHPPT	-0.391612402578061	0.124438368481692	0.00164932943567436	23.5316163792997	-0.584108692773545	0.235318699009414	-2.4822026266182	0.0130573002515688	0.501759841533625	-1.16753362269549	-1.2928341629856
ENSG00000261098	-0.0187277778530754	0.118118627238893	0.874022960939263	11.0050809732065	-0.0704911041669551	0.243794128678229	-0.289141927039567	0.772472770024556	0.982497553800344	0.147654421838228	-0.0167670421853047
CWF19L2	-0.0628450744786424	0.051239476402279	0.220011627313088	218.902802023498	-0.0560050004620747	0.0912391678237176	-0.613826296292853	0.539330118423391	0.943831924620134	-0.00795011970565311	0.0192232374631208
ALKBH8	-0.162321791567452	0.0902825110668869	0.0721878266964525	46.4895626751287	-0.232902411816902	0.153105370688328	-1.52119034603309	0.128212077388409	0.784712301821302	-0.358810896336379	-0.420272946841973
SLC35F2	-0.0399552852562722	0.150609124071373	0.790785091954514	34.6009479622713	0.00103952418476229	0.250748199071073	0.00414568953481355	0.996692227801264	0.99998053470918	0.0727836384892871	0.160948606566995
RAB39A	-0.126230490675655	0.109571206712627	0.2493043453231	127.239983356053	-0.126666077183207	0.180256534101928	-0.702698949662387	0.482243382383587	0.933006002104028	-0.231514557744866	-0.156332036975211
ENSG00000288012	-0.0108324091569827	0.286287366333603	0.969817214642622	2.18403023700203	-0.00975988569575218	0.569651826630545	-0.0171330718861753	0.986330455230765	0.999493536392095	0.175501894830565	0.134117804471691
CUL5	-0.0264918330459972	0.0302167668734557	0.38063533922548	234.077792800317	-0.0212746557096953	0.0686579248541693	-0.309864531368856	0.756663976006406	0.980303700571753	0.120270100013852	0.105509712100414
ACAT1	-0.050444764764368	0.0940630109329811	0.591760251832518	40.9224079463808	-0.0418788299106047	0.159712861291947	-0.262213259294456	0.793157031504196	0.9854361913985	0.0357865698850138	0.0543192742488769
ENSG00000285696	-0.0441821503358376	0.171599101154637	0.796813588444317	5.67927053986467	-0.148081872775356	0.330942065192525	-0.447455577124079	0.654546155434287	0.962295634237448	0.0578752136042397	-0.209538923240651
NPAT	0.0260387937640358	0.0437289644274262	0.5515368757217	92.1183164475711	0.0750721839343646	0.0874147084056152	0.858804946028307	0.390448138342317	0.911487911304953	0.305548998019829	0.344880475466101
ATM	0.0339027389511956	0.0266146368206028	0.20272079208777	1128.54287491517	0.082224362910948	0.0477238197511541	1.7229208252753	0.0849028437813488	0.718834112226243	0.333285638275911	0.36264984442182
C11orf65	-0.426037102836099	0.265764849193551	0.108921321898834	15.2144975019728	-0.54968289512238	0.439860782874948	-1.24967470736907	0.21141840029677	0.845771262475219	-1.2889517537043	-1.20730432626572
POGLUT3	0.213583161618017	0.146533300566785	0.144957939193857	12.3990609011027	0.335414214290483	0.259348577321278	1.29329498451413	0.195909054664958	0.845165559981687	0.967030040857426	0.991692252300123
EXPH5	-0.0581977314976523	0.124516875353218	0.640222087263928	20.9285196915515	-0.0188491829047113	0.2223580036773	-0.0847695274871526	0.932444619857719	0.996509850107019	0.00844135777066752	0.111535724775004
DDX10	0.0887091866307032	0.0404153274551113	0.0281679591906303	254.092829050632	0.142133580913038	0.0733237736098059	1.93843788877268	0.0525698216602109	0.652722351445057	0.526591502803345	0.511492456164776
RDX	-0.29758566798878	0.0916832020727489	0.00117119605575846	120.045343787378	-0.402055641910295	0.148608764055391	-2.70546386995343	0.00682090677006873	0.449944408897853	-0.835895284725472	-0.840528950700668
ZC3H12C	-0.12067051268646	0.0816289519035627	0.139332633387985	123.584099893577	-0.153765168808582	0.13837086864886	-1.11125390994536	0.266459072215485	0.869218491845411	-0.211904157920381	-0.223658897646999
FDX1	0.048200044389477	0.0592734963636281	0.416114645731578	59.4100875516191	0.0893717096112724	0.109413085798388	0.816828343329563	0.414026532292503	0.915726370796515	0.383713153744919	0.380407207735619
ARHGAP20	-0.165315697232295	0.132911793718256	0.213573157675208	154.75597037722	-0.225567531177476	0.20640198920067	-1.09285541312382	0.274457287290838	0.869218491845411	-0.369370594097497	-0.402049661217432
SIK2	-0.04102681293985	0.0468332939310995	0.381020196711287	215.680223412968	-0.0323362039497204	0.0823849268962308	-0.39250145831227	0.694687734047865	0.971808391264283	0.0690042914597124	0.0780276353036749
PPP2R1B	-0.734633646934765	0.288930031603539	0.0110030948872816	13.5362304094875	-1.06576872631876	0.459305734285342	-2.32039063909586	0.0203197548206049	0.570210668710448	-2.37739160472343	-2.48950371995708
ALG9	-0.0265604982429411	0.0901187853813162	0.768201935804298	38.6306773540242	0.0085839543453249	0.163899584555127	0.0523732526145466	0.958231286180571	0.997963117666982	0.120027913449676	0.179692511539536
CFAP68	-0.14096860944239	0.214690369870631	0.511429423460327	3.7258653165337	-0.226260897985288	0.430576798129493	-0.525483256339422	0.599247289931028	0.954525457356232	-0.283496850163665	-0.403772309751533
DLAT	0.0471222515780095	0.120685099969744	0.696199200362853	21.8717979819937	0.0943253910855308	0.215405365912566	0.437897127984351	0.661460857645372	0.962947239993525	0.379911709206486	0.392714477183629
NKAPD1	-0.0335842450927918	0.0890590024289582	0.706098496195958	21.0523360149348	-0.0354196485229547	0.167359138565935	-0.211638568568518	0.832389017462855	0.990648905775143	0.0952547067464818	0.0703669119834534
TIMM8B	-0.0523193628620874	0.241225202072068	0.828293977967626	6.7581373633545	-0.0873394741809861	0.404370868822441	-0.215988541497377	0.828996679329019	0.990474242204794	0.0291747418745545	-0.0586262999110957
SDHD	-0.0714448329560972	0.062718905656816	0.254649960707236	42.2827958378617	-0.0911452311841653	0.119704845242239	-0.761416390453705	0.446408400635448	0.922109867517531	-0.0382820207427843	-0.0680815862744141
IL18	-0.00925676519996818	0.0627157084145921	0.88265937831888	502.138946812025	0.00886768182718384	0.100715594000317	0.0880467609331278	0.929839510577821	0.996509850107019	0.181059292366695	0.180397423752239
BCO2	0.171932940335268	0.0913146338667614	0.0597189442165077	218.258056978682	0.282458553788322	0.147632774201	1.91325100620109	0.0557159265793159	0.656324083108398	0.820127032658426	0.860125540555697
PTS	-0.253980788921452	0.117695962432759	0.0309325209726193	56.8376473195558	-0.372569954312411	0.196456589582828	-1.89644926191357	0.0579006631414099	0.662962592969144	-0.682098072853342	-0.767272665650296
PLET1	0.271199892047215	0.226766804027772	0.231719285016496	2.90025963471709	0.226870924548489	0.497953923360148	0.455606259747056	0.648673140968382	0.961721891957055	1.17024795331893	0.722019783335377
LINC02762	-0.192434245122544	0.168970707284474	0.25476089625181	35.2102799644176	-0.265356318946103	0.275676286930252	-0.96256490502297	0.335765916655912	0.893439434473213	-0.465019455985205	-0.500903682135581
LINC02763	-0.168299512088711	0.198810410276811	0.397255643519625	7.85088332014697	-0.394743199736305	0.364724645801654	-1.08230470378187	0.279117156576423	0.869218491845411	-0.379894700928541	-0.822361412754203
TTC12	0.095492894937668	0.151190257036192	0.527643407597233	24.4939770869648	0.165169792298461	0.254915910431917	0.647938341779475	0.517024830609111	0.942915293100659	0.55051807813346	0.568725215690191
ZW10	-0.100131980247754	0.0980002436398366	0.306898122237088	27.258648706965	-0.129937189733607	0.180545083245137	-0.719693870351389	0.471713501125751	0.931221530091288	-0.139463433566097	-0.164459015619626
USP28	0.139625434386751	0.0670298964132881	0.0372482861489104	50.8751231162606	0.254598722992283	0.119420616184527	2.13194950023436	0.0330109982632886	0.613289402061868	0.706176382095858	0.790908646783947
ZBTB16	-0.0564081011082059	0.329932756916188	0.864248551973918	642.969926606343	-0.08017697366643	0.496695413267185	-0.161420805436954	0.871761981180448	0.992605222895582	0.0147534992113881	-0.0408312874113563
C11orf71	0.093085530806932	0.222931483237387	0.676274552892519	6.88747752850024	0.136056377718582	0.389366709156422	0.349429919197133	0.726766574947455	0.976861386090741	0.542027150072485	0.496393831516999
RBM7	-0.0327540642144732	0.126216422574838	0.79524396537119	13.1405924777926	0.00817976511208336	0.234539106360117	0.0348759114802968	0.972178688779119	0.999277763760166	0.0981828080774775	0.178688315806053
REXO2	-0.0139602769199656	0.130831235018348	0.915023440384995	19.2236045474535	-0.0317252828861403	0.234009367323011	-0.135572704841122	0.892159084573007	0.994744128494107	0.16446970413675	0.0795454499189294
CADM1	0.0831830495016367	0.53583382909644	0.876631812188613	48.4016117531067	0.189011095098559	0.743691508846882	0.254152552301729	0.799377705018913	0.986411985853835	0.507100461868196	0.62795820010333
LINC02698	0.0486765521930198	0.45077119345883	0.914007547132379	8.56770886104627	0.105575363473574	0.674183941862503	0.156597268071843	0.875562255743721	0.992605222895582	0.385393827403182	0.420664687987818
BUD13	0.0826303126074527	0.123099342818401	0.502061908556716	19.3882112680921	0.143989567277826	0.228447134529036	0.630297103855881	0.528500217487407	0.943831924620134	0.505150923306397	0.516103597273057
ZPR1	-0.113642906036008	0.117749266437949	0.334481588663784	13.5373314812775	-0.122931114166518	0.21773124441818	-0.564600246028141	0.572345697894718	0.951962269936023	-0.187117337452317	-0.147052636096567
SIK3	0.0124832740961713	0.0542683766219887	0.818069611855168	346.873154516109	0.0423740247337631	0.0947274433970023	0.44732575074547	0.654639876918704	0.962295634237448	0.257737808653236	0.263642903404408
PAFAH1B2	-0.0190485959286452	0.0814173984383531	0.815014302646958	58.6103908930973	-0.00424580299070855	0.140892132776158	-0.0301351317994033	0.975959282322029	0.999277763760166	0.146522875859975	0.147817373562323
SIDT2	0.0875196274951328	0.159860503128619	0.584052447576277	35.2870596621957	0.147632532895968	0.259162867459575	0.569651564451056	0.568914047490024	0.950363968780066	0.522395851254231	0.525154433441127
TAGLN	0.145097070279813	0.37161222306017	0.69620167695839	10.5869697458504	0.213505666779555	0.587544932164451	0.363386109030034	0.716316476994508	0.975275608908413	0.725475193667679	0.688814210982946
PCSK7	0.0042120562379979	0.0364701146961516	0.908054079905806	134.459009267135	0.0263009950997762	0.063934113862952	0.411376548616198	0.680796447183948	0.970189696144468	0.228564691502519	0.223709955034742
RNF214	-0.0054388025626193	0.0539847327371641	0.91975126093629	60.8659814174752	0.0569704060905553	0.0990604006139721	0.575107769981296	0.565218413345805	0.949410513793823	0.194525492049294	0.29990716449133
BACE1	-0.260703637897105	0.267153019832119	0.329134418073963	14.7459742956719	-0.359560269311183	0.404089397608329	-0.889803769758131	0.373571262046072	0.905911440576644	-0.705809993409214	-0.734950502916202
BACE1-AS	-0.297956815496331	0.221074331358077	0.177733149885981	5.58039961413155	-0.458589892925663	0.397600767693641	-1.15339287593885	0.248749164239139	0.86453967537414	-0.837204345846053	-0.980986560642526
CEP164	-0.465265146760498	0.209026115142099	0.0260228301419082	30.4028997512848	-0.639174744105693	0.334475899869177	-1.91097398753002	0.056007923829991	0.656324083108398	-1.42731158663617	-1.4296440759169
IL10RA	-0.0873270807518559	0.0824987555095488	0.289815686708431	258.351105835999	-0.103882724583184	0.136321520745086	-0.76204200199203	0.446034936271466	0.922109867517531	-0.0942997298041581	-0.0997274973344187
SMIM35	0.0325219425103761	0.323139116877103	0.919833240919605	53.2716320728471	0.0765595128643363	0.503688276980791	0.15199780571279	0.879188666330968	0.992680040623474	0.328415480456344	0.348575698502565
TMPRSS4	0.868775290632603	0.366608759506556	0.0177995673735827	3.15456928703406	1.22624657028092	0.619129715356865	1.98059718321566	0.047636465084885	0.641092613600407	3.27793480285481	3.20493787480385
JAML	-0.0208851134033071	0.439960159118443	0.962138269180315	4.59856564676225	-0.0756360990726161	0.690712371394549	-0.109504480019529	0.912802368597981	0.99616094741067	0.140045360655281	-0.0295496239765755
UBE4A	0.102175094763943	0.0487212937172743	0.0359816910118351	110.018178128841	0.177413699412606	0.092448068387575	1.91906334558366	0.0549763175830605	0.656005162281932	0.574086626526099	0.599144826788167
ATP5MG	-0.0153516365985537	0.103627384056175	0.882230180943654	42.6876690690321	0.00408673147559731	0.176875477225837	0.0231051332818699	0.981566411013623	0.99941698616908	0.159562289098453	0.168519299472287
KMT2A	-0.0448894867616594	0.0422698137424465	0.2882470206202	241.682224388737	-0.0433498460000143	0.0768821047042568	-0.563848325520856	0.572857360134249	0.952034688936391	0.0553803925549938	0.0506645799636669
TTC36-AS1	-0.096157203248121	0.249833255162175	0.700322231690428	3.37189610878183	0.00935390110088854	0.471731045328004	0.0198288859584906	0.984179874747841	0.999493536392095	-0.125444139545968	0.181605420601329
IFT46	-0.636047413260413	0.277300997848634	0.0218072984622071	7.0472294696819	-0.98243076463474	0.479927904749583	-2.04703822159987	0.0406543318793561	0.62744101565616	-2.02967162034557	-2.28245311425646
ARCN1	-0.088452341776941	0.0770380064455162	0.250900459753185	35.821867090321	-0.0922476277245527	0.152261712595476	-0.605849140615101	0.544614934814047	0.944558356655219	-0.0982685977837997	-0.0708204566138992
DDX6	0.0407841989319029	0.0373721816570999	0.275141638232844	225.612447058825	0.093208069077596	0.0663251395043902	1.4053203622953	0.159926036025258	0.81424355931457	0.35755699004387	0.389938524978526
ENSG00000278376	-0.519671073362412	0.327750025346419	0.112836563548233	2.23548325394026	-0.830636672867409	0.604056187510794	-1.37509836012162	0.169100952714149	0.821420688487215	-1.61920478757303	-1.90532535630423
BCL9L	-0.00375710360406992	0.0870978369983624	0.965592652567209	36.1573246682552	0.0438127808514126	0.151711992264912	0.288789173468297	0.772742717610157	0.982497553800344	0.20045695239422	0.267217448780791
UPK2	-0.119019082918685	0.168896500120355	0.48100535671599	6.50310079956367	-0.121375531293125	0.3059671510946	-0.396694647967612	0.691592647357283	0.971677175144646	-0.206079458957354	-0.143187838234405
CENATAC-DT	-0.0595395091069317	0.181351385934492	0.742677135573866	4.75263353991712	-0.0358288331813708	0.367179959153681	-0.0975784006947256	0.922267076390457	0.996509850107019	0.00370882187850313	0.0693503052695805
CENATAC	-0.103501920720802	0.0519088357556333	0.0461611033626854	88.349344733181	-0.11800458662307	0.102481667122743	-1.15147020863483	0.249538844546914	0.864550938951193	-0.15134943027141	-0.134812829755501
ENSG00000254428	0.434384805821917	0.245625028231274	0.0769794307634969	2.28145635275598	0.665465770776224	0.504757876400467	1.31838610527843	0.187374429735394	0.839942088300181	1.74581163552503	1.81169520535906
RPS25	-0.0537828117721918	0.10967452426306	0.623861036219365	84.8638671837083	-0.0699171956587121	0.17644121203099	-0.396263406116435	0.691910720035248	0.971677175144646	0.0240130634820095	-0.0153411841267768
TRAPPC4	0.130438473796201	0.172154878724401	0.448641999985581	15.8276234276279	0.230032586658116	0.29623896226157	0.776510236540069	0.437447779069498	0.921925495140225	0.673773381454025	0.72987483572196
SLC37A4	0.0847751056644931	0.0988302341961655	0.391011120106507	19.2065986897576	0.149440655652532	0.190633117295832	0.783917599273289	0.433088462288393	0.921620943606531	0.512715746309487	0.529646658885122
HYOU1	0.141864162066795	0.259216565723783	0.584186064086036	26.6020223927674	0.205291094796529	0.402625008412286	0.509881628083847	0.61013439373987	0.957208285600797	0.714072518553433	0.668405359238939
VPS11	-0.265505867581533	0.0916218949989987	0.00375738622203817	19.8357815396232	-0.381048648786848	0.168970062471118	-2.25512521694179	0.0241254702273353	0.583839821519602	-0.722747766246382	-0.788337721610497
HMBS	-0.143474731225999	0.144680720592244	0.321361224737348	11.3639244666968	-0.144835694009305	0.263067478060227	-0.550564802146111	0.581932042910209	0.952648261510516	-0.292336102815551	-0.201473891817496
H2AX	-0.303688774565558	0.34038644981502	0.372292064941805	3.69653777075106	-0.421827042415353	0.606875196159084	-0.695080380752251	0.487004929182061	0.934311185280532	-0.857421333996646	-0.889650387887282
DPAGT1	0.108472778899031	0.0850217319602034	0.202017688618635	22.7831960794018	0.184098988871584	0.160187398608863	1.14927260490138	0.250443590653671	0.864550938951193	0.596298963355022	0.615754223080023
C2CD2L	0.0091195827129416	0.0575504011827835	0.874092336917335	45.1229638398443	0.0169453769876052	0.111454236132512	0.152038877799658	0.87915627202718	0.992680040623474	0.245873852889473	0.200466209235278
HINFP	0.134829387484674	0.102998496279517	0.19052002579271	28.5318375623581	0.260267103984161	0.183713023556534	1.41670470032882	0.156569282242378	0.808780283890856	0.689260416329539	0.804991565228249
NLRX1	-0.0572136083121826	0.126531704776167	0.651147842901953	12.5393610225317	-0.0934156719045827	0.219986164231075	-0.424643396238585	0.671096652778487	0.967251695698942	0.0119124235160916	-0.0737224264974111
CBL	-0.070931485970483	0.0233338098658449	0.00236689129912147	368.349504987887	-0.0505443694874523	0.0569000641009814	-0.888300747741698	0.374378997588688	0.905911440576644	-0.0364714129209273	0.0327900073715332
RNF26	-0.0616286681088873	0.221644425810567	0.780972468652374	3.35791809963926	0.0574663390173911	0.499560367512827	0.115033823246428	0.908418312913537	0.995726409390944	-0.00365977623553427	0.301139294613225
OAF	-0.00471484565120842	0.145936243183334	0.974226770955107	11.9440360388972	0.00345801503459145	0.261263202159376	0.0132357523218367	0.989439705907128	0.999809954108995	0.19707893461976	0.166957272788484
ARHGEF12	-0.0472603271918918	0.0679953266243724	0.487022350878737	171.558779141677	-0.0635558854316025	0.128149084137088	-0.495952708983963	0.6199277767885	0.959727227784921	0.0470182859338413	0.000463295715993563
TBCEL	-0.259885014962967	0.0948863469212188	0.00616435409953985	37.4419643424392	-0.365609855918241	0.162255779172361	-2.25329327425596	0.0242406635537701	0.583839821519602	-0.702922657690414	-0.749980515000958
SC5D	-0.099338324479658	0.208196998595443	0.633265139567407	18.8759346515854	-0.140566624245713	0.349401667208149	-0.402306678639782	0.687458340103066	0.970795272938101	-0.136664158647092	-0.190867519133684
SORL1	0.0481584237362977	0.048164786840626	0.317374446136922	3136.65846183553	0.103551168816696	0.0811678980700919	1.27576506573171	0.202038580179541	0.84555679646271	0.383566355025322	0.415635638545119
ENSG00000286044	0.525617008654655	0.198510702385658	0.00810169922733594	208.793017864817	0.805484241661474	0.293971706199031	2.74000600968083	0.006143806097599	0.429267665751516	2.06759348032646	2.15956679497134
ENSG00000286023	-0.0914652973472038	0.615782581204339	0.881920525733844	5.58660722069601	-0.113545269809841	0.870207282584332	-0.130480716585864	0.896186109643411	0.99526856808935	-0.10889548578607	-0.123733794121166
MIR100HG	0.111329350192279	0.579538216161253	0.847663795346199	4.1692327727751	-0.186941570569228	0.994067043101105	-0.188057306462995	0.850831728415834	0.992443224663542	0.606374273958157	-0.306084648657735
UBASH3B	0.010098608460694	0.0888093006772181	0.909466766739968	216.249626849312	0.0150523903253444	0.144873054495972	0.103900551953661	0.917248269083978	0.996509850107019	0.249326939644348	0.195763142024558
ENSG00000285909	0.322585169064996	0.126757387489226	0.0109308311861335	14.7684278254494	0.487561909838458	0.22509629616252	2.16601480411049	0.0303100556928458	0.600826253845579	1.35148712897194	1.36969852798282
HSPA8	0.565571428640584	0.24052327872943	0.0187018729753847	65.5628135232607	0.856961021594828	0.375110642110334	2.28455534285472	0.0223389139931223	0.577212537776811	2.20851528832679	2.28745927337309
ENSG00000288061	0.0343792298648725	0.176255368198694	0.845351049813815	16.7622172884512	0.0387773343779643	0.291661712701648	0.132953118936222	0.894230456916631	0.995222001229364	0.334966252362531	0.254707036704076
GRAMD1B	0.051146610339882	0.0677809296380206	0.450496808650565	383.434739401626	0.104294520712666	0.111297593612756	0.93707794865309	0.348718463467903	0.896004003168177	0.394105881289695	0.417482473495235
ZNF202	0.0513123048449018	0.0867882963391945	0.554362770452734	20.4569306934927	0.12155066724468	0.168943809383155	0.719473934490311	0.471848956753115	0.931221530091288	0.394690296461567	0.460354839453249
VWA5A	-0.349569184246714	0.295656908507396	0.237067875402334	7.40143275884589	-0.516808577887331	0.498325532478382	-1.03709030383618	0.299693773593633	0.878065621169268	-1.01924448863991	-1.12562909497894
TBRG1	0.0637795997633023	0.0557758329006033	0.25283153947523	158.636514223731	0.117038126250008	0.0965796628452524	1.21182993191368	0.225577488057517	0.851191711097939	0.438663247173733	0.449143569975142
SIAE	-0.332397450857977	0.362764820674168	0.359515283747633	7.12681950261178	-0.45716460494907	0.557809472347477	-0.819571247195114	0.412460570411875	0.915726370796515	-0.95867868098977	-0.977445476448863
ESAM-AS1	-0.178123132190869	0.254130360240903	0.483357657271972	1.96092205340601	-0.0514963244605868	0.575326333708279	-0.0895080260426566	0.928678175328453	0.996509850107019	-0.414543240599299	0.0304249044843934
MSANTD2	0.0628588185981681	0.0453649735435271	0.1658615943376	84.6277217027775	0.113615981213151	0.0894738867344315	1.26982279813524	0.204147757917189	0.84555679646271	0.435415592806354	0.44064135575777
ENSG00000279342	0.117797836855694	0.153809414726067	0.443754352790614	9.5157314861049	0.161997662213229	0.289119914340098	0.560313054128355	0.575265924833415	0.952648261510516	0.629189042285554	0.560844155939787
MSANTD2-AS1	-0.703221684547789	0.195837296231434	0.000329605626113563	5.36058002662914	-1.05610926711506	0.384266557419952	-2.74837673672673	0.00598911494114193	0.429267665751516	-2.26659959387781	-2.46550509029958
ROBO3	-0.0447665908720487	0.0723218196234374	0.535921965231033	49.9389412213126	-0.0209467631129786	0.130739647681624	-0.160217374640537	0.872709843209172	0.992605222895582	0.0558138542587517	0.106324351184249
ROBO4	0.0999646754131789	0.199915940738694	0.617051461589774	4.07769954206182	0.325491501990972	0.395942637907379	0.822067316900366	0.411038585397844	0.914907259415167	0.566290335365865	0.967039578413081
CCDC15	-0.734516352067645	0.225617195217003	0.00113158320251485	7.92508123360544	-1.0895327567951	0.398224498104629	-2.73597621939581	0.00621955204828344	0.429327643065001	-2.37697789818609	-2.54854472365561
SLC37A2	-0.0159590571690518	0.0816905695190201	0.845111248317862	67.1338432642876	0.0270858908207153	0.153083222047113	0.176935724624214	0.859558877111202	0.992443224663542	0.157419877694625	0.225660004341784
TMEM218	0.0435033638573677	0.0775225227320929	0.574681214446463	32.263617450574	0.0997535159406355	0.149973034112492	0.665143014082198	0.505959024845479	0.939442838023903	0.36714765955384	0.406200486636673
ENSG00000255537	0.156440631925234	0.348903809832321	0.653880748436147	2.0359182520878	0.316299032202317	0.646475548536963	0.489266814372379	0.624652812285231	0.960643649557546	0.765484664880101	0.944201169611553
EI24	0.0612034737622232	0.146368887525542	0.675840829304588	20.4520247262588	0.0895811558399619	0.255663293181079	0.350387240676409	0.726048100697876	0.976843788936702	0.429577085146187	0.380927570456708
STT3A	0.170699849193363	0.0764895498299906	0.0256364221146739	39.5580944495241	0.262016604885065	0.141435984651374	1.85254555642902	0.0639475221179251	0.689071223752538	0.815777840924255	0.809338146472692
CHEK1	-0.222875463179202	0.492443888020678	0.650843585665875	2.30474813788476	-0.325139506549302	0.806917057104707	-0.402940430725225	0.68699204737185	0.970795272938101	-0.572387589167655	-0.649433175224086
HYLS1	-0.160398057215745	0.227571608071628	0.480919425995449	5.98339765989453	-0.147014995943404	0.40100817189927	-0.366613466371785	0.713907361921184	0.975111486060058	-0.352025761599087	-0.206888300525626
RPUSD4	0.144937289047619	0.107774023089536	0.178681489781922	24.1733264926275	0.246419310202446	0.186829841135213	1.3189504883436	0.187185665494607	0.839942088300181	0.724911634989233	0.770587146975343
FAM118B	0.0542865531830092	0.0664727709137651	0.414115016003081	65.5575677400684	0.0996836710033705	0.115387610585995	0.863902723153103	0.387641330774694	0.90928004101936	0.405180661567498	0.406026959035642
SRPRA	0.0709373691424077	0.0847050307219728	0.40233210093041	32.3173451278054	0.108759606358192	0.164001377755049	0.663162760258238	0.507226319021705	0.939578991831791	0.463909159954051	0.428575841616196
FOXRED1	-0.147274602491958	0.134718569695671	0.274305143026998	30.7625628043587	-0.181699698918999	0.224347792047735	-0.80990188163001	0.417996570319605	0.91626684784602	-0.305738493068146	-0.293061379570593
TIRAP	-0.133168921680953	0.0877465625766502	0.129101646087521	21.0542079114743	-0.128710773181002	0.173261838685556	-0.742868563311234	0.457561260069151	0.924671727581499	-0.255986849979282	-0.161412021369625
TIRAP-AS1	-0.218112027406777	0.190320547664971	0.251784978076766	4.13878062248197	-0.305691827919227	0.377363005598334	-0.810073651587899	0.417897846654731	0.91626684784602	-0.555586644952221	-0.601116015091284
DCPS	-0.115429082127762	0.129628241884346	0.37321762130909	19.201103211929	-0.144463615069356	0.22492037703405	-0.642287804130287	0.520686331460284	0.942915293100659	-0.193417295362997	-0.200549473121285
LINC02712	0.0704701423159108	0.125637084292651	0.574864072716456	316.278096079896	0.137097233945354	0.195029171450524	0.702957577708488	0.48208218722825	0.933006002104028	0.462261220898513	0.498979806837795
ETS1	-0.339798861141496	0.128146372962	0.00801003927997391	26.7273056157063	-0.464544848300834	0.208786157511342	-2.22497915493079	0.0260826375375573	0.591235228160405	-0.984783930903874	-0.995781464338686
FLI1	0.0147889565129647	0.0206473003736353	0.473827198462532	1040.47091282399	0.0467924329961109	0.0453446819571101	1.03192769199198	0.302105992217246	0.87987373314909	0.265870098771915	0.27462030300077
SENCR	-0.309776312579488	0.248501078602762	0.212551778002933	2.68572850613487	-0.404761642599596	0.415995586257359	-0.972995041224275	0.330555766639421	0.893439434473213	-0.87889247194574	-0.847251926286157
KCNJ1	-0.00624371270736291	0.217766383676558	0.977126499420345	4.34850652408705	-0.0682702417033923	0.436490652395561	-0.156407110504451	0.875712132781354	0.992605222895582	0.191686522220298	-0.011249377618442
KCNJ5	-0.0691427505219462	0.120494454803094	0.56608611716948	54.6799992273252	-0.0809128471397128	0.2001183955892	-0.40432488428405	0.685973828966357	0.970699859908426	-0.0301624279943315	-0.0426595424500377
KCNJ5-AS1	0.0551361909208938	0.129442418954064	0.670143196031149	8.38597520870412	0.0751974863811453	0.230887919039387	0.325688267684189	0.74466022170766	0.979010203279123	0.408177388493084	0.345191785545895
ARHGAP32	0.0397591195006582	0.0738575642645914	0.590355066567858	214.368044175103	0.0799754627819728	0.124105020419243	0.644417627198363	0.519304657072947	0.942915293100659	0.353941468986479	0.357062521136544
NFRKB	0.0225330250419708	0.0559268971949526	0.687020763165273	47.7289610908649	0.0344721992594594	0.113669491125916	0.303266944524924	0.761686435138766	0.980303700571753	0.293183926347698	0.244011060753894
PRDM10	0.0668784025284362	0.0643788002391034	0.29888544309192	56.7973217990976	0.144266268008106	0.111150383040686	1.29793765942578	0.19430875785277	0.844521183146202	0.449592923751516	0.516791051737319
APLP2	0.0645127877665387	0.0422577138639084	0.126847778875241	213.103860625511	0.117179089951727	0.0790289205856394	1.48273681436337	0.138144349454898	0.795612187459406	0.441249248398544	0.449493789961722
ST14	-0.313461674536873	0.258589132916992	0.225435938626723	18.2393065945044	-0.462130777308863	0.411932297549809	-1.12186099525975	0.261921547098158	0.868013617576464	-0.891890980505074	-0.989783779118269
ZBTB44	-0.0115323426144227	0.0710234833656764	0.871011615452525	126.199692154192	-0.00620986740070463	0.127166100267082	-0.0488327265494681	0.961052601261973	0.99811803286329	0.173033184526746	0.142937715870831
ADAMTS15	0.133712632403345	0.287722229337793	0.642126114351536	13.0204393935424	0.219069186968828	0.457869925152809	0.478452885709224	0.632327900080748	0.960643649557546	0.685321549360382	0.702636605984449
SNX19	0.0728863993212482	0.087135481856404	0.402889367186597	142.451747399181	0.113807797925909	0.143326746446255	0.7940443828367	0.427169593876252	0.919405599112738	0.470783514699938	0.441117918488097
NTM	2.84010168793734	3.70831078295555	0.443750816234164	4.39693006732665	6.3669609920063	3.10944698901339	2.04761843971056	0.0405974011000829	0.62744101565616	10.2309297447114	15.9768849352311
JAM3	-1.38197491929399	1.12953316501791	0.221143881119923	4.89782943355365	-2.14501571396863	1.52442230475963	-1.4071007143305	0.1593975263386	0.813577800181299	-4.66060589055787	-5.17085970680908
NCAPD3	-0.0570668266703521	0.0583397058091687	0.327984516024806	56.8950114930883	-0.058495550001884	0.110418399643488	-0.529762704320573	0.596276466639498	0.953606095134468	0.0124301318035675	0.0130355436399848
VPS26B	-0.0378785678446334	0.0700271343223663	0.588567741615006	40.9750898181558	-0.0524748941057504	0.133941172875651	-0.391775680167198	0.695223965929689	0.972079830194412	0.0801083543143944	0.0279936782621876
THYN1	-0.457661422463035	0.156100254575794	0.00336957156429379	7.98564659133434	-0.6406788477964	0.321273349795489	-1.99418609792637	0.0461317208478635	0.638378221805968	-1.40049276218791	-1.4333809753311
ACAD8	0.122314038979473	0.136321497127071	0.369587190806107	21.0564735548109	0.206514056293816	0.244253593652072	0.845490349624028	0.397837118520278	0.913392782489383	0.645117977527314	0.671443769510141
ENSG00000261799	-0.0737584737982718	0.167604352921004	0.659882839032957	11.1850746070517	-0.0436453009772617	0.295739134004219	-0.147580404345943	0.882673920806154	0.993185134487664	-0.0464423807394377	0.0499305311489349
ENSG00000290285	0.0443598912779279	0.183719655624859	0.809203072401392	7.85395576515278	0.0747793415430213	0.340144010010784	0.219846122060625	0.825990998027612	0.989979204804648	0.370168686833168	0.344152917540791
KDM5A	-0.0405500738781506	0.0294846781635919	0.169040600665423	273.296427797872	-0.0110813319476037	0.064365363486628	-0.172162966964458	0.863309411200544	0.992605222895582	0.0706857807803614	0.130834711853179
CCDC77	0.121088873750538	0.0828315031191817	0.143776889309767	28.1638895685089	0.199654119712221	0.157863927707769	1.26472286995046	0.20597068873316	0.84555679646271	0.640796740997753	0.654400467807222
B4GALNT3	-0.599880375159363	0.384465222762585	0.118689440781656	3.1476230917957	-0.87266388671013	0.665719405641049	-1.31085841769898	0.189905601698103	0.84126636643224	-1.9021081517478	-2.00974067804006
NINJ2	0.019678110692927	0.223623383748154	0.929879331401057	26.9439193135511	0.0558671758263885	0.341415314823701	0.163634065024989	0.870019226134723	0.992605222895582	0.283114459893297	0.297166222790727
NINJ2-AS1	-0.0745781025866606	0.163716207691664	0.648725975597913	15.4794159233463	-0.0516771417332235	0.287320094635746	-0.179859128191983	0.857263162839458	0.992443224663542	-0.0493332641708466	0.02997566952515
WNK1	0.000281804435374152	0.0371758316161971	0.99395184330618	551.660621286918	0.0312393393416318	0.06931619511153	0.450678795790328	0.652221066989956	0.961847420997981	0.214702440714811	0.2359791196
RAD52	-0.0636307681929878	0.066995717854281	0.342227272115046	51.5387653686951	-0.0670044500529099	0.125546022480335	-0.533704284127403	0.593546144675556	0.953606095134468	-0.0107213119491908	-0.00810455714734773
ERC1	-0.000605039285811256	0.0309362925478685	0.984396296663651	605.957573459719	0.0300470238932552	0.0581199413470469	0.516983038813441	0.60516799897168	0.956353189725729	0.211574485894113	0.233016848495883
WNT5B	0.165100819733833	0.139006715926063	0.234944413207282	21.2258775653477	0.353254171069142	0.262838690762721	1.34399608384918	0.178949653270325	0.833399429756453	0.796029704053238	1.03601507688155
FBXL14	0.103769436367542	0.163046637316325	0.524489538494026	35.1549959924172	0.182468316198113	0.287045982230295	0.635676259184564	0.524987453406409	0.942929565361604	0.579709971863822	0.611702866916288
ADIPOR2	-0.000455684956957713	0.087920103172566	0.995864627647	153.214473954254	0.0315364922155669	0.144550299229133	0.218169677847411	0.827296909595495	0.990244131314544	0.21210126821412	0.236717386786894
CACNA2D4	-0.0414558990944432	0.114392488455072	0.717052739248521	15.1476838192204	-0.0592564196140393	0.213431459875984	-0.277636762867436	0.78129120847172	0.984426922674368	0.0674908770060805	0.0111451864621447
ENSG00000256706	0.167780042766211	0.120141380359893	0.162557455597367	14.2576999108873	0.276625373910296	0.225328592685984	1.22765322684014	0.219577171711105	0.8488631728604	0.805479495938388	0.845633184341307
DCP1B	-0.0956321817187135	0.0917335394811206	0.297180093127557	60.5692366781451	-0.116325643427734	0.156485294549462	-0.74336469610546	0.457260912279726	0.924600610907349	-0.123592354857584	-0.130641546963041
FKBP4	0.118166157574232	0.282576050145749	0.675819385451056	47.2037555288358	0.152578018533608	0.451550136678801	0.337898288893975	0.735439837066789	0.977309314098885	0.630488133139548	0.537441340584829
ITFG2-AS1	-0.508935717714455	0.142428323793363	0.000352542768228849	8.71805897275077	-0.858978879195998	0.283977569850665	-3.02481241616268	0.0024878737752556	0.301618108870694	-1.58134049801584	-1.97574069726825
ITFG2	-0.128634782466598	0.0531258471339416	0.0154641724033851	114.413157678479	-0.167795432234288	0.0954107889702658	-1.75866308250088	0.078634751402313	0.712753760046109	-0.239994649465869	-0.258516656125016
RHNO1	-0.638700474681378	0.408817354176347	0.11821438177866	1.83529479113199	-1.01939649016751	0.766115991566083	-1.33060333081374	0.183319565953781	0.837198996623258	-2.03902913854531	-2.37429332377276
TULP3	-0.0990247410044295	0.134329544324704	0.461014308687204	17.6497114199682	-0.2622811768341	0.285066401647595	-0.920070465401031	0.357535937134338	0.899428517979604	-0.135558129569363	-0.49326358602524
TSPAN9	-0.0961337823992237	0.487045959916459	0.843529133810586	5.63802673424285	-0.0457086368102924	0.720283964170682	-0.0634591898251133	0.94940085551359	0.997533093883853	-0.125361532706157	0.0448042366564845
CRACR2A	0.191000960575581	0.0828529439167525	0.021149730962282	42.134908683189	0.321632681195518	0.156789606856224	2.05136480436777	0.0402314338720194	0.62744101565616	0.887381165948267	0.957452456687951
PARP11	0.0281084201535579	0.0691889621028558	0.684554626298462	75.746134548629	0.0722097539167385	0.116564639823226	0.619482495088106	0.535598550220534	0.943831924620134	0.312848703354042	0.337768856019824
CCND2-AS1	0.0912084948955665	0.124939610383524	0.465377565647692	11.0627412237556	0.0838380060695025	0.226299244786867	0.370474086859914	0.711029280865892	0.974700089082293	0.535406723736567	0.366658891278884
CCND2	-0.0549812381318673	0.0810679889413338	0.497637635281565	132.684144712689	-0.0533639524161936	0.138049810213817	-0.386555782536326	0.699085098264793	0.972890803928457	0.0197861366633945	0.0257848402013483
TIGAR	-0.0824496950651587	0.0511575774565024	0.107031376540008	182.672725975245	-0.105593834499582	0.0887612815989975	-1.18963846169583	0.23418852199104	0.853708856218337	-0.0770968769151308	-0.103978697357211
C12orf4	-0.0238897228061583	0.0617319560281221	0.698762733978705	87.0632629746013	-0.0139968344292392	0.108002650031274	-0.129597138821929	0.896885167046043	0.99526856808935	0.129447910122056	0.123591235500432
RAD51AP1	-0.0815995866181112	0.245645175885423	0.739749742095706	4.88859070822581	-0.0225314560646227	0.458638320297766	-0.0491268502160796	0.960818205858547	0.99811803286329	-0.0740984897680647	0.102387230226918
DYRK4	0.0668932079460356	0.088134369379377	0.447857840167642	34.879791448183	0.115719297316178	0.160287545005453	0.72194815456336	0.470326353488063	0.931221530091288	0.449645143411244	0.445866980002851
NDUFA9	-0.0655297860553564	0.0599579340602844	0.274424819499906	57.2787703471416	-0.0737226276337101	0.108956362049931	-0.67662526764546	0.498643743199495	0.937974530558915	-0.0174192700395391	-0.0247956629675637
GAU1	0.0807943135735	0.20666667714614	0.695841433259978	4.80413091398447	0.138827732354097	0.389426959615056	0.356492350943877	0.721471879402368	0.976293743854146	0.498675236675415	0.503279176974214
GALNT8	-0.152672305943032	0.109312592089536	0.162516440679402	36.3240677101551	-0.229426741697028	0.18651526752633	-1.23006949908077	0.218671080584848	0.8488631728604	-0.324776540163886	-0.41163775120011
VWF	-0.579314256002464	0.444587797530182	0.192562202135777	2.97580674071378	-0.846550695533139	0.711882535434424	-1.18917188355595	0.234372036150441	0.853708856218337	-1.82957012726487	-1.94486325674588
CD9	-0.683669674674296	0.45862949248257	0.136045607997403	23.161835947998	-0.967632946478462	0.601152977309703	-1.60962846896116	0.107478989324557	0.756021150163525	-2.19763839803556	-2.24568838962926
TNFRSF1A	0.0478843038557569	0.0422588224004515	0.257163992553765	234.630755198166	0.0918582648598392	0.0766975555698334	1.19766874155724	0.231046002990562	0.852539698816974	0.382599516583211	0.386584977864866
LTBR	-0.0891926113052439	0.0603450824902306	0.139396337719244	122.00096146208	-0.103316455426183	0.101390431517744	-1.01899611116757	0.308204812745018	0.881207763893702	-0.100879576002799	-0.0983206190093759
ENSG00000256433	-0.0132511599559782	0.203008341426729	0.947955868760188	6.60718095464192	0.0644898576566942	0.351074988150405	0.183692543853525	0.854254658520068	0.992443224663542	0.166970805258579	0.318589010913357
CD27-AS1	-0.485001323947262	0.244748014896355	0.0475200650975751	19.1360114726736	-0.710670398839157	0.366511541105204	-1.93901233422596	0.0524998362844391	0.652722351445057	-1.49692235243262	-1.60727283378902
TAPBPL	-0.0151266631273483	0.10477229294701	0.88520312612382	25.0745056191992	0.000809883827003307	0.185063102967755	0.00437625768732743	0.996508262702601	0.99998053470918	0.160355784995165	0.160378072152587
VAMP1	0.0360100294107517	0.195945880901133	0.854189668318721	22.4538821342092	0.0695298800134672	0.312184100445846	0.22272075968689	0.823752843258572	0.989979204804648	0.340718187206595	0.331110791631623
MRPL51	-0.479491123288378	0.328113125932494	0.143916901302733	4.45821355530263	-0.726136612433741	0.518641197824302	-1.400075072092	0.161490838940743	0.81440670290791	-1.47748752045238	-1.6456981663499
NCAPD2	0.033430482512505	0.0865777441511605	0.699398526594402	29.4516021051664	0.0539495239183338	0.152084113366438	0.354734776198127	0.722788295419002	0.97664762929755	0.331619959454806	0.292401875534537
GAPDH	-0.0225823229176874	0.274003654638585	0.934315803715222	45.2927566848187	-0.0286512599292334	0.391031394540334	-0.0732709964705354	0.941590471109709	0.996509850107019	0.13405919358275	0.0871827655228131
IFFO1	-0.0184961369349485	0.046813887773675	0.69276956375232	75.8875089080148	0.00402521814869759	0.094051848858826	0.0427978630674186	0.965862667455629	0.999065594526396	0.14847143424889	0.168366471501266
NOP2	-0.0121966140558855	0.077680808570938	0.87523747120315	38.7268401356505	-0.000794989582217772	0.136069076803678	-0.00584254410254281	0.995338350785936	0.99998053470918	0.170690256446025	0.15639081346834
CHD4	-0.0653294932007807	0.0597827413578561	0.274489603433774	146.50765470163	-0.0679100741104846	0.104933021447896	-0.64717543794548	0.5175184060208	0.942915293100659	-0.016712824264421	-0.0103545522980435
ENSG00000247853	0.00845000096860298	0.13185902163676	0.94890365928212	9.03907881821793	0.0723005587666528	0.256219273531715	0.282182357986053	0.777803685161314	0.983468340562864	0.243512195029105	0.337994457879954
LPAR5	-0.0607894362214873	0.0690444088043444	0.378621176315798	158.847339025001	-0.0517102105504416	0.1179017379522	-0.438587347808277	0.660960566292713	0.962947239993525	-0.000699751413609919	0.0298935110646301
ACRBP	0.157570189220135	0.14535912001711	0.278362044089068	6.63361048767277	0.31506933509456	0.293680992634746	1.07282848735946	0.283348076694463	0.869992971373931	0.769468686079596	0.941146024923052
ING4	-0.0516460751559495	0.0654169727750169	0.42982541032136	52.2029367141018	-0.0452750161642998	0.132885024828654	-0.340708189073063	0.733323273167555	0.977196445078711	0.0315494709004489	0.0458815538308292
ENSG00000219410	0.00924094552351629	0.244822737017853	0.969890634210043	2.07577898473155	0.137219346346261	0.497743416069567	0.275682895877989	0.78279163384526	0.984724316111085	0.246301907324907	0.499283191346612
ZNF384	0.0292587548218519	0.0628206730247203	0.641394157922999	36.9705882303263	0.0917812515738184	0.115608383119681	0.793897891287035	0.427254877402541	0.91945198631958	0.316906007685291	0.386393640721559
COPS7A	-0.0238073458100952	0.0756858025829482	0.753099568926395	36.4951046745582	-0.0308940864061551	0.13900676634064	-0.222248795648179	0.824120210385501	0.989979204804648	0.129738459083271	0.0816105320394846
MLF2	-0.341141553823833	0.300991493273986	0.257049388652048	18.0776585315416	-0.530998161078674	0.449812894259471	-1.1804867487244	0.237806677764318	0.856210866010935	-0.989519694317545	-1.16088267852045
PTMS	0.0572240396705572	0.159950141613088	0.720521631120995	20.6826019310022	0.0920729545293238	0.280953745160565	0.327715704507531	0.743126628096015	0.979010203279123	0.415541365263049	0.387118367753534
CD4	-0.0724998010443852	0.0529444586753094	0.170888086545263	250.800916116453	-0.0698702628892551	0.0922894288950844	-0.757077638530891	0.449003350073358	0.922109867517531	-0.0420029610151386	-0.0152245811028135
GPR162	-0.159318752644535	0.350876314516168	0.649785943263994	8.38693595723342	-0.165781070892506	0.565569245883492	-0.293122499321077	0.769428519740802	0.982002284762632	-0.348218984986849	-0.253512037251599
USP5	-0.444994656621729	0.216297738694021	0.0396550135200063	10.6626160304525	-0.589523945031519	0.359073599474957	-1.64179139288862	0.100633243415219	0.749923895038915	-1.35581626470647	-1.30628819086651
TPI1	0.464204441537265	0.226062507445848	0.0400305035101613	35.4704196239596	0.682729668753765	0.342165650578993	1.99531913153319	0.0460080846046273	0.638378221805968	1.85098740782753	1.85458682954537
SPSB2	-0.0917396694179899	0.210586644116363	0.663098965143676	3.36837965420556	-0.135416420196367	0.435240755048741	-0.311129917466488	0.75570185820871	0.980282365895707	-0.109863213719389	-0.178071995384949
LRRC23	-0.317381615372479	0.101479236152644	0.0017626847380738	25.336299728789	-0.461360788757319	0.178703847348038	-2.58170596550609	0.00983133074835959	0.478722133676121	-0.905716863849208	-0.987870766215647
DSTNP2	-0.228779383538556	0.264445022895249	0.386967314079393	2.18264010075179	-0.375770266357752	0.523917006568421	-0.71723242736286	0.473230693698968	0.932089886418096	-0.593211095844093	-0.775223742614853
ATN1	-0.288309333058285	0.160677438943084	0.0727595355282196	26.7975678571117	-0.444060688114785	0.269508840069383	-1.64766650326002	0.0994211253580126	0.749833750133339	-0.803177055040688	-0.944889197620295
C12orf57	-0.121877852103571	0.418221244537224	0.770730454809683	3.73264594263469	-0.245445952728299	0.668000052880636	-0.367434031883465	0.713295290389317	0.974962028093067	-0.216162521665604	-0.451436988904612
PTPN6	-0.132949252631009	0.0828967267229028	0.10875952159706	65.0920809796558	-0.160760944065973	0.139524162291261	-1.1522086312934	0.249235351712965	0.864550938951193	-0.255212063117385	-0.241039686367032
PHB2	0.254154403186306	0.151746416457469	0.0939611858854338	25.1335268202957	0.391861981717868	0.246034877660623	1.59270907216007	0.11122547139987	0.765095602733499	1.11012741823483	1.13193499642437
EMG1	0.151348227975491	0.151301469047909	0.317160971399789	11.293145128005	0.263920666819344	0.263067593613093	1.00324279092888	0.315743731407263	0.882361444201589	0.747523428753571	0.814068729856513
LPCAT3	0.0680770645222597	0.122456063748958	0.578258345911108	40.0037261997313	0.0981431393882353	0.20440786840345	0.480133862530796	0.63113221112258	0.960643649557546	0.45382068166692	0.402199555562251
C1S	0.0248244238175779	0.0795270213233813	0.754925916386922	48.2582116401537	0.073444526248641	0.135443913414105	0.542250473995775	0.587645968510753	0.952666639593947	0.301265837145603	0.340836609946806
C1RL	-0.242448533657713	0.108842288637187	0.0259124432216141	70.3515645089533	-0.338813808787693	0.178008515686655	-1.90335730558026	0.0569939380089285	0.660973909690362	-0.641423067117809	-0.683406559067182
C1RL-AS1	-0.35257419787917	0.201040661583633	0.0794740892765992	8.60316974487925	-0.495509429576658	0.343441116655996	-1.44277841395729	0.149082901795799	0.802437415752782	-1.02984336491694	-1.07271201530097
RBP5	0.358296235445717	0.266547388578732	0.178879797258677	2.06244008527887	0.638112138788637	0.5473444495403	1.16583284862863	0.24368203330497	0.861216283963619	1.47744235599723	1.74373594697672
PEX5	-0.258334342941791	0.291228161493122	0.37505123801068	13.2287709073966	-0.36879115812508	0.455825590312151	-0.80906198766184	0.418479491663574	0.916373524092767	-0.697453337777459	-0.757884362605729
CD163L1	-0.207583141794508	0.247126579273225	0.400915612311039	102.265330259118	-0.320298476095242	0.365360172783975	-0.876665000606465	0.380668622251641	0.907614647004926	-0.518450588485071	-0.637405783775173
CD163	-0.158681562239861	0.250976275152002	0.527218812257135	377.509950191321	-0.22863951698907	0.393050837153049	-0.581704694092893	0.560765609155808	0.948899732754205	-0.345971573463949	-0.409681915596364
SLC2A3	0.373597509143009	0.203515290808332	0.0663987734394941	379.482555394475	0.666124325892233	0.322820299213309	2.06345241459577	0.0390696644396047	0.627166945858728	1.5314109320619	1.81333136531428
FOXJ2	0.147879043884577	0.071529494017276	0.038697836704763	34.4029437645876	0.266357551174652	0.142128128342296	1.87406640952287	0.0609212724144335	0.67556587019449	0.735287393427571	0.820123094177326
C3AR1	0.0340966643927081	0.0896911860412732	0.703829437566351	143.855194737753	0.0687882489971018	0.145232557193192	0.473642069839738	0.635755169958342	0.960671772087987	0.333969625775787	0.329268232154022
NECAP1	0.174978884657663	0.109148355902411	0.108906196832429	33.825214248274	0.275617506617483	0.182779248484173	1.5079255927751	0.131573571658358	0.787503885310112	0.830870274110346	0.843129169013526
CLEC4A	0.0745823368347735	0.0865224152074343	0.388687422902365	20.3139866246606	0.163064773926033	0.165220278826255	0.986953750983022	0.323665311879001	0.891299762259657	0.476765195343676	0.563495362209075
LINC02449	-0.741353671838666	0.2865222160256	0.00966972945989724	3.47962754209174	-1.13849096417499	0.526221242336423	-2.16352148598199	0.0305010929982765	0.600826253845579	-2.40109356459666	-2.67017988591766
ENSG00000286895	0.0464022529164656	0.124630831718258	0.709656391583368	36.3570394636222	0.122267809348587	0.19852561239353	0.615879270560916	0.537974203875675	0.943831924620134	0.37737222763778	0.462136556980134
LINC00937	-0.0829008754544282	0.288867249650165	0.774122989716706	37.9900671445557	-0.149576294503763	0.446232975256792	-0.33519776170214	0.737475910369678	0.977579202367437	-0.0786882191549266	-0.213251768116941
CLEC4E	0.286222454354253	0.333290680427358	0.390463420667108	6.57454813341184	0.324684548772411	0.566623463506541	0.573016420398664	0.56663357599583	0.949456748071061	1.22323349639154	0.965034727930794
RIMKLB	0.0161793727449622	0.0982855293889097	0.869246220521164	48.6150282838161	0.0204406688640494	0.165913032246431	0.123201104743169	0.901947850776133	0.99526856808935	0.270774186213433	0.209150154528567
A2ML1-AS1	0.182637951996657	0.223224926970143	0.41325497301783	5.89225812294998	0.257085840857777	0.397658861297662	0.646498458550227	0.517956595077924	0.942915293100659	0.857884297024144	0.797087814717665
ENSG00000282022	0.139002975509286	0.170515235540003	0.414961343641763	7.85556625463475	0.294410645249605	0.326189645147336	0.902575080568924	0.366751457045698	0.90282581782428	0.703980929616531	0.88982014462858
PHC1	-0.134426763819912	0.147003863917816	0.360483724746505	26.0303769989301	-0.171710398869136	0.240837280905593	-0.712972668614563	0.475862669916877	0.933006002104028	-0.26042334007133	-0.268243270463347
M6PR	0.0458213063135993	0.0652736337740571	0.48268665961107	109.86221835685	0.0816217330600753	0.117464283554135	0.694864265038137	0.487140369266232	0.934342703933509	0.375323191619828	0.361152629069835
KLRG1	0.0213318192081	0.0997378226581729	0.830641468211012	23.0560355298433	0.0600852183212975	0.175116689426136	0.343115316525222	0.731511708880857	0.976861386090741	0.288947196144901	0.30764581979303
A2M-AS1	-0.292095538892777	0.293987991032853	0.320435750175309	3.32043140198278	-0.688283397820707	0.615953610731152	-1.11742732866473	0.263811655619087	0.869218491845411	-0.816531246437933	-1.55165301747692
A2M	0.0122444387380504	0.0626724560312109	0.845101789214268	713.604945081183	0.0328049078980012	0.106125600271045	0.309113991480069	0.757234816385278	0.980303700571753	0.256895420990178	0.239868726584764
LINC00987	-0.22927020415093	0.0900821421848871	0.010923900098617	21.2277253084914	-0.379635633669268	0.182885280851002	-2.07581294625104	0.0379112545287522	0.62692278053714	-0.594942251699288	-0.784827128958034
ENSG00000284634	-0.033012813960794	0.218237416428192	0.879762588963304	8.02911755270332	-0.00915189871311455	0.376561856291868	-0.0243038389581897	0.980610250990942	0.999277763760166	0.0972701810869219	0.135628329452978
ENSG00000291107	0.0622734765428255	0.0803398121430643	0.438265214510615	21.0936580469411	0.150202846197199	0.165057932317239	0.910000774204004	0.362822101487062	0.900931651633531	0.43335105374493	0.531540297879209
ENSG00000257027	0.0157676282855198	0.100167589717358	0.874919781817614	18.8679140952495	0.0491723550446547	0.179652611379466	0.273707989363939	0.784309037521411	0.984923213472607	0.269321937033513	0.280533146220281
CLEC2D	0.0754248457667398	0.0780970773065546	0.334152673315997	220.79755040972	0.137032448299742	0.128384396575353	1.06736061355644	0.285809026792427	0.872576681075842	0.47973677851247	0.498818848891456
CD69	0.238250988798902	0.170454062116469	0.16219022725402	56.9076307020119	0.419088474113771	0.259112433445264	1.61740009362499	0.105791945549812	0.753877251627898	1.0540350532439	1.19957838039684
KLRF1	0.422993357485513	0.338729990344633	0.211751901766182	2.88758974209453	0.693915811891789	0.582612454028822	1.19104184452854	0.233637158242729	0.853708856218337	1.70563326487483	1.88237845853869
CLEC2B	0.258939269186982	0.116784294064901	0.0266064259250946	61.0580741238631	0.409789489940471	0.19464392839585	2.10532891170937	0.0352626871018634	0.620943643390993	1.12700394824308	1.17647533987874
CLEC12A	0.394532812323259	0.50982686439675	0.439015680066906	2.73951454203122	0.550861797484885	0.823424157872462	0.66898911359145	0.503502422441319	0.938383858488684	1.6052510923304	1.52696515429734
CLEC9A	0.252015383432451	0.140676219303059	0.0732200053939168	86.2247050646789	0.397913686678634	0.228553286687438	1.74101056452016	0.0816817267184328	0.717674952111346	1.10258295804324	1.14697027149384
CLEC1A	0.168400726838685	0.103657728010852	0.104251145458661	40.481951881109	0.303112232259364	0.185114833084277	1.63742811534377	0.101541047598473	0.749923895038915	0.80766868856641	0.911438970245632
CLEC7A	0.0929286703723047	0.0641816801226549	0.147644951140041	351.773856827371	0.158158220460749	0.104016569052953	1.52050987550102	0.128382878648821	0.784821945028193	0.541473893234839	0.551305180851612
OLR1	0.0237967567208576	0.122538689432694	0.846020923523089	301.348059108036	0.0702095153159888	0.192245865968049	0.365206892551112	0.714956973613765	0.975253947852406	0.297641189225716	0.332799324662659
TMEM52B	0.108571256084857	0.110804476360618	0.327162439608431	13.2138561468467	0.236209524897139	0.21444057934479	1.10151504728658	0.270672559196242	0.869218491845411	0.596646298720629	0.74522124902415
GABARAPL1	0.0231667789907223	0.232632085538492	0.920673418080791	28.3412349468106	0.0622482272657317	0.366140316832819	0.170011944612356	0.865000742962059	0.992605222895582	0.295419217269625	0.313019749068851
KLRD1	0.485154538244531	0.452264952721222	0.283395892630193	10.0108662564092	0.724692550652223	0.657357807161998	1.10243240858571	0.270273728501761	0.869218491845411	1.92487974581691	1.95884232054192
ENSG00000290537	0.0418702824912222	0.168007770387544	0.803193436637994	6.91479596984053	0.0720934227065057	0.307233526165574	0.234653501544142	0.814477680454514	0.988015597066954	0.361387676582997	0.337479834701642
MAGOHB	-0.0888654250615491	0.129342045220092	0.492046480958873	13.290472067482	-0.120043860159109	0.23519546923494	-0.51040039397696	0.609770980924004	0.957208285600797	-0.0997255690861535	-0.139879342210259
YBX3	0.112920038282183	0.0522300983212027	0.0306202929413354	104.897535656516	0.160211200982383	0.105112835651722	1.52418303615385	0.127462994436478	0.784317544986488	0.61198473311819	0.556405747891006
PRH1	-0.280065871918362	0.485133337814102	0.563739046819562	14.9591318440996	-0.453789235459825	0.631114901692357	-0.719027920657512	0.472123716663099	0.931400090291062	-0.774101837619747	-0.96905947464261
ENSG00000291182	0.191359125627841	0.296740158322962	0.519010779733778	2.92783028020089	0.307592319433523	0.521210896275173	0.59014944167846	0.555090464277716	0.947430376866033	0.888644437114381	0.922569609203642
TAS2R30	-0.304655329427238	0.256668039448443	0.235242425347359	3.42803886285336	-0.404357638897732	0.465540543145797	-0.868576636022646	0.385078738320973	0.908802231774132	-0.86083043513458	-0.846248191499681
SMIM10L1	-0.253851271270381	0.208470216278987	0.223343305564491	7.57826143433475	-0.301785024606039	0.364504181278926	-0.82793295689277	0.407708469280907	0.914461437216214	-0.681641255771195	-0.591409682274844
ENSG00000275119	-0.196384275465143	0.18501239215223	0.288478393529017	20.9919431804339	-0.255243236184616	0.300061842715639	-0.85063543526427	0.39497189886036	0.913392782489383	-0.478951466954989	-0.475778038683853
ETV6	-0.00252254922672822	0.0455789579560398	0.955863930402372	2150.06365119607	0.0252260283241049	0.0810832706374339	0.311112614547874	0.755715011678939	0.980282365895707	0.20481130505385	0.221039233103064
BCL2L14	0.257774497248571	0.180860989480661	0.154081158036583	7.75042633555049	0.38743883356186	0.327187490514007	1.18414928686057	0.23635397280314	0.855004337381254	1.12289572273194	1.12094582070782
LRP6	-0.126182861120289	0.0978029847803223	0.196990276020437	64.3742330268763	-0.143485786551027	0.169471560115205	-0.846665873928858	0.397181385260992	0.913392782489383	-0.231346565240938	-0.198120088205932
BORCS5	-0.00729841567544783	0.078649078201432	0.926064660986865	80.5163690295269	0.0210112344472244	0.127735293972139	0.164490437950589	0.869345073633368	0.992605222895582	0.187966517043944	0.210567707192457
DUSP16	-0.0165939712366421	0.0987897019786256	0.866604769976034	119.637095897369	0.0260393356758295	0.172175429662509	0.151237233598724	0.879788579915715	0.99270172190652	0.155180494958968	0.223059870234001
ENSG00000290048	0.0169255547946854	0.245720907938175	0.945084170917917	5.05974188994077	-0.0160173857598746	0.432282371553352	-0.0370530625672246	0.970442696950468	0.999113451002955	0.273406018275603	0.118571237789863
ENSG00000255670	-0.198741391933725	0.268882592630201	0.459823090928026	3.74566331388317	-0.400786375893063	0.481051247723022	-0.833146941807386	0.404761862058153	0.913524307124447	-0.487265168281072	-0.837375498272115
CREBL2	0.0690219698330805	0.059017788172354	0.242197693475324	187.250273530243	0.112001282093779	0.109078192475714	1.02679811199398	0.304515538594981	0.880939577964667	0.457153423447101	0.436629685398494
CDKN1B	-0.0623664484282214	0.193844015226988	0.747653287615818	32.8209008229802	-0.08399227438616	0.306614654536494	-0.273934311825801	0.784135102734891	0.984923213472607	-0.00626197485446648	-0.0503102848452669
APOLD1	-0.147406656793733	0.145778410254088	0.311935394363668	16.4494391504002	-0.214713841400415	0.2892927066122	-0.742202746536021	0.457964504763643	0.924671727581499	-0.306204257080412	-0.37508400238661
DDX47	0.161900244210037	0.236437773069676	0.493503082135151	2.70595481541933	0.243995391045372	0.466398673820739	0.523147694753421	0.600871477111047	0.95517177927419	0.784741068412583	0.76456499429126
GPRC5D-AS1	-0.177180171106527	0.260452601951567	0.49632846171883	11.8564758618032	-0.312226983982994	0.415087560133733	-0.752195473847494	0.451933515139437	0.923615606377878	-0.411217356230905	-0.617352409574766
HEBP1	-0.0826289719866886	0.159832869023778	0.605176342495522	17.9167831568505	-0.128377492301532	0.283368024814755	-0.453041561006947	0.650518814638238	0.961847420997981	-0.0777291981432609	-0.160583995262814
ENSG00000255621	-0.128630848297924	0.205918015162004	0.532187533519448	6.34479634449283	-0.228992998950834	0.357432689489291	-0.6406604814966	0.521743294937237	0.942915293100659	-0.239980773400025	-0.410560130671566
FAM234B	-0.141639576535608	0.30639151303782	0.643878415426341	5.7005403177411	-0.19600613525924	0.51287037365097	-0.38217480542682	0.702331708378495	0.973385349860109	-0.285863394238597	-0.32860528117087
ATF7IP	0.000184867456372206	0.0463092186273539	0.996814835105545	476.204840008285	0.035384075269387	0.0800178431528195	0.442202312324388	0.658342812955272	0.962947134907146	0.214360537757695	0.246276588688153
ENSG00000290040	0.0380184625831121	0.176856243566963	0.829792137042814	4.98269026453676	0.11687604801203	0.316740259333263	0.368996502869744	0.71213033143793	0.974962028093067	0.347802060129705	0.448740891571852
PLBD1	0.0271068102318316	0.109166022935723	0.803896014672616	40.4468497092933	0.0490849547983241	0.195464884667264	0.251119043105264	0.801722073275186	0.986746794539674	0.309315960765601	0.280316002993168
PLBD1-AS1	0.150517196728988	0.109759134865572	0.170268694613588	25.5776896929093	0.219973216650119	0.192656256147822	1.14179119354077	0.253540823765121	0.86592814868203	0.744592328119317	0.704882639956246
GUCY2C	0.231813294878964	0.251961945525505	0.357555534812972	2.30945922912424	0.280254900573837	0.465501889626352	0.602048899949238	0.547141587691249	0.945623311776212	1.03132889290244	0.854650631839508
GUCY2C-AS1	0.191579910959791	0.118389741248345	0.105616533678133	20.9339759226486	0.270900793233691	0.210156425629506	1.28904358942264	0.197382933032665	0.845165559981687	0.889423161174681	0.831410639506732
ENSG00000261324	0.00658858436823834	0.123337640885774	0.95739799640959	10.1410298324899	0.10317708434235	0.250577906250502	0.411756510724469	0.680517900221689	0.970189696144468	0.236946859007268	0.414706237160307
H4C16	0.0859341019981057	0.217823042215379	0.693202059671705	2.8931038874039	0.151208505958172	0.389723546951145	0.387989145488115	0.69802406629413	0.972839547772456	0.516803600891182	0.534038828661946
H2AJ	0.12133052231027	0.075493059407534	0.108016087498033	31.4471698708965	0.19986451377297	0.141562177853567	1.4118496677814	0.157994230437299	0.812016533976295	0.641649051003757	0.654923185387944
WBP11	-0.00126317913729352	0.0718777760522041	0.985978708446496	32.9918166629893	0.0223275484736395	0.138384197428287	0.161344639695656	0.871821966402208	0.992605222895582	0.20925318432546	0.213838048954532
ERP27	0.0220196003453798	0.152407962832081	0.885123013688818	10.03918942178	0.0215936331862308	0.277792368065389	0.0777329965420358	0.938040446063187	0.996509850107019	0.29137304443423	0.212014658968501
ARHGDIB	-0.0130299892860712	0.0527571674119565	0.804923349151521	158.638209745532	-0.00426452833092515	0.0913642158001078	-0.0466761334684396	0.962771352341293	0.99811803286329	0.167750888430626	0.147770851029789
PTPRO	-0.0687209242699043	0.0842299777912032	0.414573050347376	103.959768895958	-0.0841233353397943	0.142725602469757	-0.58940606229089	0.555588910778979	0.947430376866033	-0.0286746196837446	-0.0506359017584399
EPS8	0.0161883040566783	0.0504275533304505	0.748194469879557	624.696422290296	0.0555562469137052	0.0834384704372699	0.665834915507866	0.505516624888871	0.93937955729655	0.270805687524058	0.296393729458757
STRAP	0.202777702617875	0.0698407937251579	0.00369102056622114	51.4677090764653	0.322642390962371	0.12878096635973	2.50535774099659	0.0122327596470877	0.498851321027876	0.928918492270065	0.959961049585884
DERA	0.00463801060183432	0.0459609380398231	0.919620309820042	137.481753717223	0.040083020534188	0.0860338534489214	0.465898235721656	0.641288344068236	0.961254958424762	0.230067059928805	0.257950973849144
PLEKHA5	0.021506772318949	0.145196705299928	0.882246781315564	131.011545687629	0.0385673067177739	0.233443968824284	0.165210122634627	0.868778598040105	0.992605222895582	0.289564267014777	0.254185229434285
AEBP2	0.0355431343017074	0.0574940967579442	0.536440257947277	205.230970757164	0.0731834959951618	0.101891896091327	0.718246482817109	0.472605321784973	0.931840505315266	0.339071418139838	0.340188088300765
PDE3A	-0.625743921337612	0.828346791586253	0.450001225263632	8.49900521401121	-0.269663741739625	1.28971958587327	-0.209087110635011	0.834380236555205	0.990648905775143	-1.99333054191196	-0.511605341744068
PYROXD1	-0.0249188832075186	0.0843938197020281	0.767788355427033	50.0465549839416	-0.0349915415999808	0.146953227267521	-0.23811346134155	0.811793094333976	0.987426314521442	0.125817995220698	0.071430530482337
RECQL	0.0198866693063486	0.0631936675916323	0.752993984933075	64.0235095073917	0.0589601972672566	0.112869506968799	0.522374898683266	0.601409329493406	0.955452630722274	0.283850059531278	0.304850739544388
GOLT1B	-0.116685125038702	0.111235588749777	0.294182287304608	25.8855263124313	-0.151195336022691	0.19400510779609	-0.779336883138181	0.435781293357919	0.921677841433814	-0.197847439462147	-0.217274227034517
LDHB	-0.264318185612046	0.272182287233976	0.331494886401687	12.7834646646035	-0.343338590777038	0.447176916975954	-0.76779139920476	0.442611125082938	0.922098693901241	-0.718558735582729	-0.694648240920518
CMAS	-0.0496850614032731	0.101856223118263	0.625694322765733	27.0434051251464	-0.0777140185436496	0.185717680154796	-0.418452451478366	0.675616344146059	0.969055190555289	0.0384660924816911	-0.0347121510696412
C2CD5-AS1	0.0227218377439883	0.135071975103172	0.866410032162702	20.6142792225669	0.0820537834425372	0.259162380918397	0.316611474056389	0.751538428341979	0.979836918148203	0.293849880886673	0.362226044972675
C2CD5	-0.0657412648578791	0.0576940971511264	0.25450304130833	264.09329960484	-0.0670234306609807	0.0955577818173941	-0.701391654204144	0.483058628910631	0.93317380490267	-0.0181651693722219	-0.00815171388502432
ENSG00000256973	-0.312467871421952	0.272993020580154	0.252374801114705	2.02680903661406	-0.365397021713851	0.562966989190626	-0.649055857145692	0.516302272785025	0.942915293100659	-0.888385773026142	-0.749451734958319
ETNK1	-0.0132890096972979	0.0416756410875657	0.749826949826727	277.09078206681	0.00945816442603873	0.075107284395275	0.125928723188316	0.899788345844033	0.99526856808935	0.166837306787546	0.181864459629744
LINC02955	0.0253789284380042	0.398182726342067	0.94917973085959	18.591052759984	-0.0212285481529771	0.58650417991383	-0.0361950500610176	0.971126832884165	0.99921982812561	0.303221610591508	0.105624264908678
SOX5	-1.49542580713992	0.534187511554583	0.00511913530088518	29.6321463458556	-2.20547377847903	0.816319731661024	-2.701727880559	0.0068980192357086	0.449944408897853	-5.06075446586249	-5.32106591084162
BCAT1	0.214710932363468	0.121502430716066	0.0772059881241725	234.435138284329	0.33226755968236	0.191696579088352	1.73329936956892	0.0830424727737261	0.718669806494479	0.97100776078215	0.983874485590002
IRAG2	0.0928451793847206	0.0404812103648019	0.021817071346201	396.123603000908	0.166837471618239	0.0817890803609808	2.03985019616179	0.0413652485007374	0.629511012784956	0.54117941515391	0.572868513729848
ENSG00000258449	0.116114351022488	0.332509806351899	0.726934816517968	3.64746493045788	0.287604197962999	0.589572785542191	0.487817967544938	0.625678783505038	0.960643649557546	0.623251279518833	0.872909735435894
ETFRF1	-0.465725865762937	0.17959927192408	0.00951043406441827	12.0335505745519	-0.651695653317679	0.306001577729874	-2.12971337648778	0.0331952839596816	0.613475271367322	-1.42893657217786	-1.46075189021759
KRAS	-0.0178769027904102	0.0464699564374604	0.700461121519394	95.4628725121195	-0.00568556539975099	0.0897453930593262	-0.0633521700216138	0.949486073490104	0.997533093883853	0.150655512887864	0.144240328085887
ENSG00000274987	0.538730510945049	0.243504652711195	0.0269388071910313	2.52632338331035	0.695974461917938	0.55725092975234	1.24894266614728	0.211686044738253	0.846010463457068	2.11384564598497	1.88749311128789
ENSG00000278743	0.0062173835037171	0.251852588627715	0.980304945409617	2.18560907268373	0.0229760353790939	0.516458651892915	0.044487657036788	0.964515690494771	0.998888067515324	0.235637609693223	0.215449194749918
RASSF8-AS1	-0.144948527828263	0.0790740768527042	0.0667917673682412	74.5087358078248	-0.19481389229715	0.134812476565973	-1.44507316577494	0.148437335429834	0.802437415752782	-0.297534278183606	-0.325643190156704
RASSF8	-0.079012916997788	0.063408627613863	0.212731007075973	965.203310850039	-0.0895834077872562	0.107060959464352	-0.836751400654923	0.402732320220253	0.913392782489383	-0.0649751397175856	-0.0642012840232798
BHLHE41	0.0226073604375948	0.0730407073290298	0.756928076040296	727.791771571411	0.0574483319587206	0.118902101510439	0.483156573592409	0.628984567120859	0.960643649557546	0.293446112067161	0.301094556629127
SSPN	-0.0278936712055134	0.103416229619956	0.787373844515883	88.5910872112138	-0.00951965284146795	0.16896038081471	-0.0563425153019016	0.955068950293022	0.997605734391563	0.115325726699649	0.134714655618319
ITPR2-AS1	-0.256550619651569	0.161820785265815	0.112875555990458	30.6719029366916	-0.337550331536689	0.268857742278838	-1.25549790262915	0.209298068996116	0.84555679646271	-0.691162031055477	-0.680267488650494
ENSG00000255968	-0.0439686193452816	0.0970728532941779	0.650588674104875	29.2663176039649	-0.00097133156767242	0.187751657548263	-0.00517349130418587	0.995872169576522	0.99998053470918	0.0586283511360535	0.155952697222621
ITPR2	0.0650723971559143	0.0394807510004597	0.0993104763123189	3428.54082343678	0.120709621351905	0.0722693786641945	1.67027340739695	0.0948652820431758	0.742629940400518	0.443223026692724	0.458265286769186
ENSG00000234428	-0.00463608697721647	0.117372590992348	0.968492639045962	37.9497202621575	0.0330682160358764	0.213094645399164	0.155180886755431	0.876678715909433	0.992605222895582	0.197356721526404	0.240522907564611
INTS13	0.23754430852611	0.117636860704848	0.0434558750875081	23.7138585100901	0.405245309994385	0.2164985237774	1.87181558065057	0.0612321219561025	0.676413341087818	1.05154254648858	1.16518546439777
FGFR1OP2	0.0775092908017841	0.0521757924053697	0.137400510149501	140.471837339578	0.148779503480232	0.0944975710011933	1.57442674879287	0.11538882389235	0.766406361953968	0.487088750162145	0.528004046623329
TM7SF3	-0.036476912015977	0.0369762719072069	0.323890205798903	196.941726014319	-0.0247746997763476	0.0664735695476413	-0.372700006106813	0.70937173191132	0.974298402804268	0.085052084535933	0.0968139601365379
MED21	0.00134763884649451	0.108629514372331	0.99010183692	26.2398164829504	0.0399037092796493	0.191145990940253	0.208760377779109	0.834635303734897	0.990648905775143	0.218461707206402	0.257505480545601
ENSG00000275764	0.0888534332743656	0.253284910634292	0.725735178452769	7.26699779521165	0.172618377882365	0.413508012399979	0.417448689519937	0.676350247575148	0.969170466816334	0.527100269989304	0.587230997756324
STK38L	-0.0319853338281975	0.0484367626182801	0.509027692490154	254.822284049771	-0.0112620310724216	0.0874279772014856	-0.128814956412262	0.897504070626985	0.99526856808935	0.100894169572324	0.130385770428561
MRPS35	0.0488106822974043	0.0618587012040266	0.430072635441791	49.8754037157527	0.112609740906713	0.115011538989349	0.979116894672117	0.327522224836245	0.893200008484498	0.385866912904706	0.438141382627657
KLHL42	-0.200614572533099	0.183973695811498	0.275513875845324	27.8009493202574	-0.275960931022987	0.286556112389154	-0.963025805738953	0.335534573102076	0.893439434473213	-0.493871996683735	-0.527250515071862
CCDC91	0.029562428435327	0.0401401492493641	0.461438463123832	512.992090660044	0.0718012993536937	0.0737397487234867	0.973712286746977	0.330199414933493	0.893439434473213	0.317977084043501	0.336754063205473
ENSG00000257258	-0.0467916718319676	0.175958652166465	0.790297551907632	251.652490331586	-0.0383508122203361	0.262349093054743	-0.146182370115278	0.883777422658897	0.993185134487664	0.0486712635186197	0.0630845258212912
FAR2	-0.051497067211357	0.0601148245789251	0.391641077628757	399.983255047917	-0.0504816895354882	0.109923579821969	-0.459243500050199	0.6460593159136	0.961458270960636	0.0320750315008975	0.0329457337866892
ENSG00000275278	0.0598369907267256	0.234803458287863	0.798847740580177	25.9606820829601	0.104876233202727	0.365515478822109	0.286926927255434	0.774168272004451	0.982497553800344	0.424757411627414	0.418927720306853
ENSG00000257176	-0.351788119133321	0.150525385365743	0.0194356286243226	23.0169537663351	-0.485081547178167	0.252546282866545	-1.92076296539476	0.0547615974286622	0.656005162281932	-1.02707081464253	-1.04680426182161
ERGIC2	-0.051366838503665	0.0765812937331384	0.502380339338101	41.2180209265669	-0.0655615019942127	0.140701412154207	-0.465961933078243	0.641242748693083	0.961254958424762	0.0325343565254622	-0.00451959702220598
OVCH1-AS1	-0.236622190904844	0.508323671069617	0.641576927063613	24.633743244207	-0.459887719381786	0.750544762186452	-0.612738563442989	0.540049219409967	0.943831924620134	-0.620873181646989	-0.98421097060414
IPO8	-0.0238524301681597	0.0458306838722737	0.602752237823085	78.8271982105689	-0.00356131636871983	0.0905101415662782	-0.0393471527841106	0.968613613216698	0.999065594526396	0.129579443653858	0.149517959547544
CAPRIN2	0.0367909927054855	0.0817356831492503	0.652622796080547	57.2468985110754	0.0817139368376819	0.144747870846969	0.564526002072058	0.57239620930523	0.951962269936023	0.343472694956039	0.361381706522842
ENSG00000246331	0.178965050452657	0.143096119673991	0.211057383236668	9.12806756031127	0.239725536579823	0.253347002481356	0.946233956715017	0.344029270148061	0.895949989219621	0.84492973714391	0.75395667203954
DDX11-AS1	0.0809943282665306	0.219073785932916	0.711596679028622	3.60968777259531	0.103702209716138	0.407536275145302	0.254461298394023	0.799139199638651	0.986341286481494	0.499380701356881	0.416010895019877
DDX11	-0.398284646143463	0.170192436161509	0.0192733225708478	26.143986830125	-0.568407618327688	0.275280240167224	-2.06483261560074	0.0389388406672733	0.627166945858728	-1.19106705471593	-1.25382532585455
SINHCAF	0.000971735190380782	0.0530916484706369	0.985397153020487	95.1897410064057	0.0158801859269804	0.0998265847186557	0.159077724353047	0.873607638116153	0.992605222895582	0.217135870844064	0.197819774767328
DENND5B	-0.54021404999706	0.345630263459128	0.118056713275125	11.3953808955759	-0.756974387430521	0.527052934814446	-1.43623977294998	0.150934125142641	0.802437415752782	-1.69166118689212	-1.72231367100733
ETFBKMT	-0.316921684819314	0.255650531149256	0.215098359379434	4.38526667087506	-0.401824543230091	0.479287180850318	-0.838379492055685	0.401817603553149	0.913392782489383	-0.904094659218795	-0.839954793128945
AMN1	-0.0136843990354562	0.108459793132392	0.899597161509758	78.2834698596692	0.00235890348007622	0.175248046478017	0.0134603696160009	0.989260503201452	0.999809954108995	0.165442743171883	0.164226563895485
ENSG00000276900	0.164280480599184	0.137094102461255	0.23079849339429	9.41521094756857	0.280350360820178	0.244508836153583	1.14658580536567	0.251552845782035	0.865754986692762	0.793136315184903	0.854887799889049
LINC02422	-0.0873028980098757	0.0980541419103847	0.373275831043553	17.0564061405284	-0.107933755068159	0.184185182729247	-0.586006721435472	0.557870998012364	0.948185735932857	-0.094214435718461	-0.109792158128574
RESF1	0.0592853858618813	0.0489159421548248	0.225518140493172	224.826441210201	0.11256904310241	0.0838587549998726	1.34236482645827	0.179477733525634	0.833399429756453	0.422811865805875	0.438040270183085
ENSG00000276136	0.226216540779895	0.234268100800932	0.334228856791864	2.58283517125731	0.386838805510228	0.546397920553877	0.707980010462145	0.478957671081091	0.933006002104028	1.01158878137406	1.11945506944612
BICD1	-0.0668055109907764	0.161205347445341	0.678572036290424	157.156340709825	-0.0774768763655873	0.244130296436403	-0.317358711706518	0.750971432411846	0.979767123838461	-0.0219188339044085	-0.0341229786131426
ENSG00000276115	-0.717336989042665	0.280914321698519	0.0106622004928217	3.23919408558077	-1.14352323289566	0.52670286781776	-2.17109741139917	0.0299238096854868	0.600826253845579	-2.3163851803184	-2.68268240296521
FGD4	0.0190132994345131	0.0441730085164842	0.666884335537547	2107.67942356481	0.0607659997646344	0.0721117909068348	0.842663855667396	0.399416467198471	0.913392782489383	0.280769627843484	0.309337200375712
DNM1L	-0.0764603500210947	0.0803488546371702	0.3412974824439	128.839359701904	-0.0924431027430389	0.133270904675208	-0.69364804694866	0.487902954440884	0.934342703933509	-0.0559720718836822	-0.0713061082924267
ENSG00000276148	0.0706082983723777	0.296618991806442	0.811847158462899	3.27834064138899	0.12825831220468	0.541937245789077	0.236666354271208	0.812915638875478	0.987426314521442	0.462748506191864	0.477019777300646
YARS2	-0.0750479726541749	0.0607662651961044	0.21682048971406	43.0484705073516	-0.0769537918974846	0.109639543009795	-0.701879903773494	0.482754062565121	0.933006002104028	-0.0509905261073902	-0.0328233913210524
PKP2	0.219611218704725	0.315235506817842	0.486017085344415	2.55968700801188	0.291364818752569	0.53476789403927	0.544843514354983	0.585861148004168	0.952648261510516	0.988291385752116	0.882252882263063
ENSG00000245482	0.320630335488506	0.232224723044621	0.167374320336652	2.84123523920458	0.44346021745797	0.405231063496023	1.09433914969927	0.273806260980575	0.869218491845411	1.34459230526944	1.26012922804692
ALG10	0.105646978211219	0.129183835376933	0.413469463336538	8.34278620025558	0.192091088480045	0.264472473990643	0.726317887005667	0.467643916422159	0.930237236698858	0.586332182655532	0.635610349043672
ENSG00000256538	-0.0921653391491613	0.224384995764387	0.681258467263359	3.01355121250078	-0.208474647710293	0.45620174391365	-0.456979067904995	0.64768609090698	0.961458270960636	-0.111364578227967	-0.359582917328624
CPNE8	0.0776705691283991	0.133882240088182	0.561819574809003	54.3293322519721	0.111500655966722	0.210662742502824	0.529285124849389	0.596607672934947	0.953818583492075	0.487657589188863	0.435385895164822
C12orf40	0.192155177084081	0.110883432442212	0.0831049844471201	14.808945603761	0.318133448301376	0.193469868573635	1.64435656387647	0.100102571758287	0.749833750133339	0.89145216177949	0.948758720057257
SLC2A13	0.0835177034108675	0.0445753324203696	0.0609813679640176	392.604916391588	0.129909791687959	0.0760769822907965	1.70760968398289	0.0877087903039736	0.729322603870563	0.508280807721291	0.481122827344171
LRRK2-DT	-0.196559185158232	0.180351822336284	0.275772503025268	11.4576043892038	-0.316940327033345	0.306874459612162	-1.03280125506014	0.301696916292049	0.87987373314909	-0.479568384687633	-0.629062565591662
LRRK2	0.0314900084196944	0.124997184389683	0.801098461954106	543.639032446995	0.0584164925373357	0.19120737360323	0.305513806484024	0.759974856262383	0.980303700571753	0.324775782574426	0.303499921845255
ENSG00000289310	0.0780476820898677	0.215328060943093	0.717008749845705	9.54644619196178	0.14741377096858	0.34617225660394	0.425839356437041	0.670224906741472	0.967227576419724	0.488987690848935	0.524610926152794
ENSG00000257239	-0.147686606229121	0.313299535236125	0.637361484812254	125.146045867333	-0.181632483200619	0.494332842225413	-0.367429528620709	0.713298648934106	0.974962028093067	-0.307191656737255	-0.292894384183112
GXYLT1	-0.0548996702809996	0.0539574860699389	0.308933889284463	81.1078385682598	-0.0534242618605095	0.100099352162695	-0.533712363829062	0.593540553769785	0.953606095134468	0.0200738317174843	0.0256350032396232
YAF2	-0.0206676708062749	0.0615798256498681	0.73715438173895	261.248852812481	0.000697103442104673	0.102145710540961	0.00682459829603055	0.994554800654437	0.99998053470918	0.140812294674618	0.160097872750867
PPHLN1	0.03204089883644	0.0517605379651856	0.53590203004277	233.030226820821	0.0765518152642009	0.0929621017691408	0.823473370409668	0.410238854549878	0.914907259415167	0.326718808491589	0.348556574051495
ZCRB1	-0.245318969599072	0.213141506367564	0.249745562114779	9.47432551120824	-0.357788922290161	0.371495988334207	-0.96310305770593	0.335495807454781	0.893439434473213	-0.651547279226206	-0.730549645657427
PUS7L	-0.115623823012629	0.093945757488914	0.218416054768221	52.8833195285623	-0.151106086778998	0.162645116512163	-0.929053942838167	0.352861131556237	0.896937553385948	-0.194104158984012	-0.217052490030256
IRAK4	0.0104583073617556	0.0582331489379411	0.857471541750638	108.709663927298	0.0467363038336572	0.0988723045582176	0.472693582317969	0.636431805886508	0.960671772087987	0.250595620793798	0.274480851820915
TWF1	-0.138727716817065	0.12103841030434	0.251734654670511	18.8639647593265	-0.169474883948753	0.214490547412213	-0.79012751840785	0.42945330036437	0.919994265815608	-0.275593077804895	-0.262689202317632
TMEM117	0.0613433553880373	0.0561300175534927	0.274446632930346	436.739000739112	0.114430780320855	0.0924932566840599	1.23717970826489	0.216020373100304	0.847781922634349	0.430070456633565	0.442665699110611
ANO6	0.0679465132457224	0.0465674996327527	0.144538327716158	237.354930018766	0.13291882606471	0.0821087915541681	1.61881357098066	0.105487381296119	0.753877251627898	0.4533602189213	0.488598680817076
LINC00938	0.104862487365233	0.150229610517419	0.485167955842431	14.7056068235369	0.166859604852599	0.267778748031008	0.62312489725016	0.533202449862267	0.943831924620134	0.583565233006032	0.572923503070691
ARID2	0.0829298889445204	0.0287007694206817	0.00385897097706281	428.456348633083	0.143225004704021	0.0593051027844677	2.41505364596606	0.0157328923083889	0.541626787542178	0.506207548307299	0.514204065045443
SCAF11	0.0177396169067714	0.0170802185532574	0.298988029554538	641.035833737979	0.055212526630295	0.0383998234994704	1.43783282313931	0.150481493830049	0.802437415752782	0.276277267681805	0.295539766973551
SLC38A2	0.106847612436869	0.101896265572117	0.294365923458972	236.387049842155	0.175381117587944	0.162286293057565	1.08068965211827	0.279835187629713	0.869218491845411	0.590566896759383	0.594094939684759
SLC38A4-AS1	0.159264673486834	0.165180225351525	0.334952036512304	176.111665136011	0.222089135588025	0.249514506443779	0.89008506460552	0.373420211954809	0.905911440576644	0.775445241028345	0.710139575557433
ENSG00000257496	0.447144201628194	0.149113313712472	0.00271145428370366	11.7445461963406	0.638569115102979	0.301599113586877	2.11727782455513	0.0342362757857644	0.616831298094092	1.7908148448482	1.7448712905916
ENSG00000275481	0.316932048619643	0.237756490168181	0.182528149966614	2.41205893437504	0.492482887763666	0.455408766942488	1.08140844777777	0.279515465509838	0.869218491845411	1.33154820971637	1.38192454646785
PCED1B	-0.0249105751232489	0.0921089601607311	0.786816526461271	236.660896869269	-0.0167101536257703	0.143955151066001	-0.116078886389477	0.907590021904001	0.995552892078035	0.125847298368052	0.116850077308551
PCED1B-AS1	0.0842107997013863	0.0552101372015785	0.127189808576395	99.2479810368151	0.144056455300725	0.0972582413109637	1.48117479155451	0.138560001799444	0.795740520048203	0.51072540289781	0.516269778511181
ENSG00000257925	0.15430211216983	0.174286819218392	0.375976315265536	5.27746983650045	0.231196642219424	0.343441067702422	0.673177042472239	0.500834664738026	0.938371944026343	0.757941968215198	0.732766896004787
ENSG00000258181	0.0439592924908305	0.160136195713968	0.783691254368173	17.4871726537384	0.0487329033294105	0.276520550348458	0.176236099877567	0.860108461013417	0.992443224663542	0.368755749156175	0.279441341933509
RPAP3	-0.0358366220669355	0.0824321831924364	0.663750678508159	56.0292639073957	-0.0389483825614824	0.153620519367517	-0.253536329143006	0.799853791395456	0.986548799596753	0.0873104283510891	0.0615998806657954
RPAP3-DT	-0.000211047407519603	0.198051086283318	0.999149757573422	11.3544421242003	0.0209660951053781	0.33402860272439	0.0627673646339726	0.949951753855317	0.997533093883853	0.212964120578983	0.210455559884299
RAPGEF3	-1.08706818174552	1.12786464885185	0.33513187590437	2.52556886419608	-1.74642745649533	1.36982335766257	-1.27492895104036	0.202334390803008	0.84555679646271	-3.62045086737275	-4.18057942556204
HDAC7	-0.121846575944136	0.0563452642224866	0.0305797362629158	105.668850236562	-0.141803607706741	0.0980478271780792	-1.44626976229867	0.148101553376991	0.802437415752782	-0.216052208640498	-0.193940766543053
VDR	-0.122153938579785	0.259922601149612	0.638381636152514	5.59897283255569	-0.09867190275605	0.470450414091197	-0.209739219693667	0.83387121339884	0.990648905775143	-0.217136296417087	-0.0867813705789213
TMEM106C	-0.248973852776451	0.197988689531001	0.208567017407484	8.06709249652301	-0.395055420835914	0.337319662287247	-1.17116037101775	0.2415343210602	0.858593401905719	-0.66443828716895	-0.823137116484895
SENP1	-0.0619648174903548	0.0537592385582676	0.249059944221333	61.2186983678461	-0.0558648518222604	0.0993913645848418	-0.562069472087521	0.574068686845602	0.952648261510516	-0.00484539671535281	0.0195714324534385
PFKM	0.143074271921094	0.525588128268899	0.785454807747424	5.09084157793034	0.164394539164127	0.787586412313813	0.208732066213737	0.834657406253065	0.990648905775143	0.718340653808729	0.566799123093351
ASB8	-0.479315997347316	0.162720341258938	0.00322284371503541	18.7583556769934	-0.708259536264745	0.271205194694951	-2.61152643872249	0.00901390178357016	0.477941348287508	-1.47686983999923	-1.60128311978347
ENSG00000269514	-0.0181503654333635	0.135387263058011	0.893353091358495	59.7741210968892	0.0104680026680915	0.213403589128894	0.049052608303457	0.960877371003287	0.99811803286329	0.149690992564978	0.184373371720364
ENSG00000258234	0.129097732845211	0.205076877519125	0.529015901613411	19.1444927377103	0.219646082282324	0.332273681978785	0.661039661565336	0.50858687878298	0.939948962163538	0.669044501922294	0.704069884668876
ZNF641	0.0691337366514425	0.0807891323755895	0.392146783361727	82.7401353227027	0.129079560851699	0.13411400474092	0.962461460315447	0.335817853584832	0.893439434473213	0.457547632201065	0.479060144335787
ENSG00000257735	-0.318614291164997	0.211258779361278	0.131510856261003	36.2237597397822	-0.423536915584769	0.325903716026615	-1.29957682210098	0.193746047870878	0.844521183146202	-0.910064590619387	-0.893898515250191
KANSL2	-0.117829787398771	0.0690402645049418	0.0878811458192261	40.5652648636454	-0.160549685531966	0.129019600577789	-1.24438213118763	0.213358956188414	0.846010463457068	-0.20188473719761	-0.240514821029056
CCNT1	-0.0317386138827157	0.0532791707976387	0.551373001584829	55.7596329232106	-0.0128230345652452	0.106636196432558	-0.12025029956273	0.904284873530962	0.99526856808935	0.101764366681912	0.126507505203941
ADCY6	-0.624800019658822	0.222472655283847	0.00497829115892591	9.4849650274995	-0.873226241476511	0.393529858389665	-2.2189580354837	0.0264895796116997	0.591235228160405	-1.99000134000648	-2.01113783118186
CACNB3	-0.0576188409052175	0.211638100423161	0.785428461630966	5.06553520743653	0.0364343972065009	0.395956737522497	0.0920161061899618	0.926685242992088	0.996509850107019	0.0104831421076452	0.248886081275512
CCDC65	0.141323560590852	0.126998978085419	0.265797387218679	20.8194039979986	0.269943573950392	0.233947364126904	1.15386456674914	0.248555698053679	0.86432400264494	0.71216578239197	0.829032457602705
FKBP11	0.110537493379624	0.0967904706173001	0.253442098646664	21.7301250435419	0.211956702317294	0.175101143115129	1.2104815453885	0.226094167971668	0.852265795595408	0.603581344070651	0.684965856359925
ARF3	-0.133841006955803	0.0617089778404894	0.0300897784828923	43.9382055350697	-0.16029616878221	0.123383306767393	-1.29917225418838	0.193884821102257	0.844521183146202	-0.258357337952719	-0.239884966452204
DDN-AS1	0.044176937225122	0.211568284258732	0.834598912137632	4.16857287243942	0.0781213119735163	0.406665841381927	0.192101976669704	0.847662326590778	0.991856310987986	0.369523396126621	0.352455940411582
PRKAG1	-0.0756295622794995	0.0619852852839248	0.222418923146062	67.3490222194972	-0.0948320608562378	0.113459743956711	-0.83582121331439	0.403255490634153	0.913392782489383	-0.0530418301068939	-0.0772414013369903
KMT2D	0.0414817635161337	0.0423382179230586	0.327199107073548	95.2811985621725	0.0979243588584999	0.0877660176503125	1.11574344467424	0.264531968386464	0.869218491845411	0.360017345179583	0.40165600205696
RHEBL1	0.252204472527008	0.145683552476225	0.0834196406644371	7.04227518819076	0.360881386150823	0.259199824525689	1.39229024097992	0.163834525518848	0.815284160706821	1.10324988743648	1.0549646584475
LMBR1L	-0.0317795074736034	0.0507404566430611	0.531108370617603	109.725548823005	-0.00105055337021253	0.0942936158441839	-0.0111412990244061	0.991110713423885	0.999810495063861	0.101620132357761	0.155755873087867
TUBA1B	-0.139548483229683	0.128869282325722	0.278866806470806	258.557009486727	-0.204882313342787	0.207530134635569	-0.987241268370823	0.323524375124772	0.891081741108265	-0.278487973710102	-0.350657872947389
TUBA1B-AS1	0.182992089033446	0.12421028309227	0.140685179306694	29.2895233064822	0.27730215223834	0.207565876411577	1.33597177451502	0.181558499112685	0.836583988086461	0.859133361120726	0.847314619307017
TUBA1A	-0.393620774752517	0.467922207174591	0.400230377306868	15.7576469546596	-0.550883567464489	0.652064310945633	-0.844830116013541	0.398205697295072	0.913392782489383	-1.17461728047507	-1.2102873598156
TUBA1C	0.0239393700914094	0.103867367823679	0.817718659586106	43.0967277006311	0.0484446750878801	0.180803985323291	0.267940305636833	0.788745268200088	0.9854361913985	0.29814419575241	0.278725247721664
ENSG00000258101	0.040368488166799	0.246464104443656	0.869896040977691	2.78006370543508	0.161119916274756	0.469082484769202	0.343478858209831	0.731238243191573	0.976861386090741	0.356090751448884	0.558663423119596
SPATS2	-0.119431682341277	0.0647548188949488	0.065129602855949	85.1163958128271	-0.141996053015529	0.115092679274018	-1.23375399644193	0.217294586459153	0.847781922634349	-0.207534723647269	-0.194418891000905
MCRS1	-0.353826712919509	0.132639089979126	0.00763974194358993	17.9032079395566	-0.511078295517054	0.234870495746228	-2.17600041202817	0.0295552297490632	0.598316026494528	-1.03426106598967	-1.11139238446159
PRPF40B	0.00613864771371202	0.0728881166190373	0.932881402095884	54.058823087718	0.0521986293311126	0.128923929610432	0.404879291911444	0.685566240739241	0.970699859908426	0.235359903499872	0.288051831719251
FMNL3	-0.0212500865927697	0.0457686007571523	0.642437124118965	813.150464666721	0.0131738191890722	0.0808690843278408	0.162903033941449	0.87059478200046	0.992605222895582	0.138758076751552	0.191095889745319
TMBIM6	0.00804100884287805	0.057164697697843	0.888135471702726	193.285513611767	0.0241135114574763	0.098164324099101	0.245644348685503	0.805957555560844	0.986746794539674	0.242069653507157	0.218275219123925
NCKAP5L	-0.0582611309311554	0.0607266435978011	0.337357365801926	110.953412111751	-0.0501309266203156	0.110382861784755	-0.454154982120957	0.649717282114784	0.961847420997981	0.00821774389268847	0.0338171934741625
BCDIN3D	-0.0632553252217923	0.164871205259145	0.701226692785555	7.97363590370315	-0.141541612476762	0.321465696092085	-0.440300828976218	0.659719240411883	0.962947134907146	-0.00939710045217691	-0.193289847442541
RACGAP1	-0.0699926350886982	0.089124635406984	0.432257577655475	39.8701724271745	-0.0403430092259651	0.154657572806924	-0.260853759009458	0.794205285461415	0.985719171829993	-0.0331600255012021	0.0581349735601687
SMARCD1	-0.101690012474714	0.10096502353067	0.313847996441406	26.6039465551221	-0.130236475981261	0.176979082059766	-0.735886266701734	0.461799915634825	0.925894722732041	-0.144958713398047	-0.165202583107991
COX14	0.149892715491873	0.160406719172728	0.350069705149381	10.6331417313718	0.212823363472456	0.284270024252942	0.748666216326372	0.454058410818292	0.924264606069269	0.742389742647483	0.687119049376499
ENSG00000272368	-0.12450377502172	0.0846401925770065	0.141297341958593	59.5473360719715	-0.160622211055304	0.141930434045685	-1.13169675084346	0.257761948017812	0.866149407514611	-0.225424320621146	-0.240695008463839
CERS5	-0.109718978899139	0.0710621016899029	0.122591421651104	65.4602412206198	-0.108999679458293	0.130878722494933	-0.832829640910598	0.404940815276952	0.913524307124447	-0.173277394167346	-0.112440414531161
LIMA1	-0.288979307212527	0.254351621923672	0.255897556368669	27.9973631856274	-0.405018847901226	0.39679667647977	-1.02072137169696	0.307386466053	0.881207763893702	-0.805540096956013	-0.84789094495683
ENSG00000257298	0.285672414734695	0.259589088875446	0.271123350687777	2.29824605895749	0.438954562487183	0.521922155507964	0.841034544816301	0.400328582118392	0.913392782489383	1.22129347129076	1.24893506668362
LARP4	0.0317240601070862	0.0532051335067936	0.551001960154626	171.245968085038	0.0739232689047372	0.0956220483490433	0.773077655007971	0.439476424375378	0.921925495140225	0.325601297923276	0.342026031369126
DIP2B	0.0605097112944273	0.0393659542944945	0.124266938739588	1172.53924762713	0.117879704159618	0.0691976706972828	1.70352127422472	0.0884705601999949	0.731040990342892	0.427130140319582	0.451234444438686
ATF1	-0.0323368796919261	0.0511714675501209	0.527431416101093	103.895801726689	-0.00236582631479072	0.0925163599833443	-0.0255719779206255	0.979598737138393	0.999277763760166	0.0996542447097151	0.152488117861634
METTL7A	-0.0769715211479464	0.113056302507647	0.495982430715885	174.211223581463	-0.0919024156769501	0.174839457505611	-0.52563887458871	0.599139141210903	0.954525457356232	-0.0577750053117955	-0.0699627878863837
ENSG00000274156	-0.11927068321002	0.287324439900512	0.678062818801246	2.11235124051082	-0.197613169428807	0.505631220815744	-0.390824698502584	0.695926817321914	0.972504474380401	-0.20696686936053	-0.332597908197818
HIGD1C	0.286655299057429	0.149984688286899	0.0559749760068597	10.4507206985303	0.463443570114057	0.273084725230608	1.69706881160306	0.0896836518347993	0.734366192153958	1.22476016748767	1.30977725384169
SLC11A2	-0.117454551154773	0.0546511577650268	0.0316210389432991	299.987966817855	-0.141540862067107	0.0916613298411744	-1.54417203320485	0.122546662041924	0.777700076197892	-0.20056125484071	-0.193287983072805
LETMD1	0.0220662078493595	0.0596367575986299	0.711374899886155	84.2962607856543	0.0671613198930509	0.105676470468101	0.635537121892464	0.52507816379359	0.942929565361604	0.291537432097209	0.325226176773511
CSRNP2	-0.609951124980913	0.208947135936373	0.00350970620617361	11.7510541348015	-0.85030994236485	0.349812782686639	-2.43075720628127	0.0150673074929165	0.53062978125689	-1.93762833382707	-1.95420299001696
TFCP2	0.00968649616983482	0.0439510732931322	0.825565322079833	329.995568709692	0.0540397582429426	0.0809975533450206	0.667177661685071	0.504658658031452	0.939325307627371	0.247873393099373	0.292626059942071
POU6F1	-0.534526173812372	0.300483493709555	0.0752582935837183	9.62596841136861	-0.782920996305681	0.479228212349742	-1.63371224007635	0.102319287038981	0.751906696593168	-1.67159968190943	-1.78677722368995
DAZAP2	-0.0144783136586328	0.0472565133910548	0.7593175400277	73.9657931895643	-0.00544932114669123	0.0934316517534028	-0.0583241443817541	0.953490435811916	0.997605734391563	0.162642555254367	0.144827269675301
SMAGP	-0.28661879808188	0.170515151430727	0.0927824766513575	7.15754953766365	-0.406723425549056	0.335493945001162	-1.21231226854973	0.225392869330902	0.851191711097939	-0.797214429492708	-0.852125915759034
BIN2	-0.105980155187601	0.0768877221263004	0.168087372595779	247.766593974381	-0.118026507921782	0.128022648291033	-0.921918969005175	0.356570843893472	0.898898372880012	-0.160090322564002	-0.134867292548737
GALNT6	-0.32851272943057	0.109203172257448	0.00262738784849695	37.1071090016086	-0.438663892151427	0.178718986276201	-2.45448959448268	0.0141084747628738	0.516606511177617	-0.944977018762645	-0.931481023836387
SLC4A8	-0.218965826261278	0.18675316080437	0.241001216683891	68.4061963795966	-0.302330456952289	0.285784596757353	-1.05789626306902	0.290102739064573	0.873380158683497	-0.558598048403636	-0.592764792183676
ACVR1B	-0.0586017929786961	0.0940972714566569	0.53342984143041	58.5441473402831	-0.0628394744242267	0.163399883020209	-0.384574782201373	0.70055248069156	0.973006739429533	0.00701620694950563	0.0022431968560069
TAMALIN	0.15171269315385	0.22687654102853	0.503685882774984	13.7826369956158	0.22798972922333	0.381712753075706	0.597280880416674	0.550319867395238	0.945878593773799	0.748808920869477	0.724799419180863
NR4A1	0.414104523946745	0.308474255297939	0.179457212377413	10.720250654614	0.614462684207457	0.464364225953244	1.32323432742066	0.185757463609123	0.838174289491679	1.67428177751152	1.68497960356999
ATG101	0.168132023551099	0.189153000535271	0.374074098185107	7.19219243962069	0.24471581629162	0.347810044980637	0.703590421907576	0.481687877883425	0.933006002104028	0.806720954795886	0.766354868684434
EIF4B	0.0460960937475456	0.0367375846301131	0.209573389187634	111.308861740975	0.0827975973203718	0.0773200506293699	1.07084251298875	0.284240247804554	0.871409419798311	0.376292384565718	0.36407402770254
ENSG00000257475	0.047749676545806	0.222531514463002	0.830098768220178	3.04433083420752	0.126852267811236	0.382237432746934	0.331867726558377	0.739989141048692	0.978391883282218	0.382124677405688	0.47352650319816
TNS2-AS1	0.592160158975558	0.126684260444136	2.94958815156876e-06	27.2197273796311	0.916558653298054	0.234921606328737	3.90155110728926	9.55782766412377e-05	0.0626776271410517	2.30229544963454	2.4355277585283
SPRYD3	-0.428387384439174	0.29327536606081	0.144097735486565	6.05528799676112	-0.626835318931156	0.491942851638371	-1.27420353165726	0.202591293924927	0.84555679646271	-1.29724134802031	-1.39898715313215
CSAD	-0.333030115373268	0.0871915750891019	0.000133710682696683	65.512295146201	-0.476813103627445	0.150178939653332	-3.17496650814093	0.00149853796342478	0.251503996967125	-0.960910129409842	-1.02626156782257
ZNF740	-0.0823043606199437	0.101151478294566	0.41583154761409	21.52399959546	-0.0967044424802595	0.184222642843544	-0.524932445803572	0.599630153186354	0.954525457356232	-0.0765842729831593	-0.0818932759631819
ITGB7	0.464604891010756	0.277892918505606	0.094547080010432	4.93365314825524	0.708569849337477	0.485826426181299	1.45848354711165	0.144707306898651	0.802033160440583	1.85239981886583	1.9187859644073
MFSD5	0.424957529381648	0.223098633667862	0.0568065099073763	7.54731354597476	0.580508163408194	0.400996859772484	1.44766261695306	0.147711429708656	0.802437415752782	1.71256102543109	1.60062063971127
PFDN5	0.122428618592804	0.0775210684105562	0.114268458882993	63.9409272842085	0.186355749722372	0.134384063964248	1.3867399468731	0.165521074912047	0.816680077891965	0.645522107189973	0.621361076087165
MYG1	-0.268281011676512	0.245369695289115	0.27422932658183	3.01936197302936	-0.505096460907828	0.508990336756289	-0.99234980398002	0.321026916129336	0.888784363653412	-0.732535877886187	-1.09653070013414
AAAS	0.04272533161962	0.195569400801372	0.827065780062717	12.2384777998056	0.0884422378787653	0.324538061842266	0.272517304678274	0.785224287401018	0.985034955526264	0.364403489830826	0.378097963769143
SP1	-0.0162327700310563	0.0517540818517407	0.753785379027172	70.4377953844673	0.0313129616393501	0.102741664452597	0.304773743020265	0.7605384807397	0.980303700571753	0.156454474833059	0.236162031937038
PRR13	-0.00676181716727018	0.0575609265209502	0.906485755737034	58.4913713328763	-0.0179778352665129	0.1155766396395	-0.155549039343836	0.876388496564011	0.992605222895582	0.189859134480746	0.113700561214714
PCBP2	0.0298327110695219	0.035936172270919	0.406449298081122	223.504937851609	0.0609660132996657	0.0667838246162014	0.912885921853533	0.361302542462556	0.899502215142166	0.318930388271049	0.309834127859175
PCBP2-OT1	-0.110545081898193	0.263445981395035	0.674768957358828	2.148793030421	-0.273351422783827	0.524716831744906	-0.52095036073994	0.602401351633835	0.955878167622232	-0.176191112556005	-0.520767272014546
MAP3K12	-0.177772444529558	0.166562711193917	0.285836217712121	18.004768382239	-0.240230584776669	0.271443131851402	-0.885012573860884	0.376149849777282	0.905911440576644	-0.413306342671792	-0.438479567442457
TARBP2	-0.194420770791029	0.140861335978097	0.16751643195001	8.46780965336754	-0.208435588686429	0.274569015491441	-0.759137327689206	0.447770411786644	0.922109867517531	-0.47202605973369	-0.359485876383707
NPFF	0.440281624088399	0.190943686789471	0.0211207354784254	8.0779493879891	0.713336786906125	0.326826518268501	2.18261599666185	0.029064100753924	0.594905653618279	1.76661009266331	1.93062927435851
ATF7	-0.0867338450382114	0.0499466417362141	0.0824701530526181	191.382646025546	-0.103184136190779	0.0826368211788146	-1.24864599967493	0.211794579827675	0.846010463457068	-0.0922073493024115	-0.0979918759337994
ENSG00000285692	0.116339894998165	0.0830232844534243	0.161126662043062	28.6778723311565	0.207922358171741	0.176820499614689	1.17589509488337	0.239636799226323	0.858593401905719	0.624046787621496	0.674942652263469
ATP5MC2	0.0855483261283336	0.0657291067551167	0.193077509527439	78.2420315837769	0.137297837152882	0.114173670699601	1.20253501802637	0.229156307159725	0.852539698816974	0.515442944596576	0.499478199344461
CALCOCO1	-0.42568867496721	0.157158077516701	0.00675543942069832	33.002721241533	-0.616605317552465	0.245095135514177	-2.5157795003108	0.0118769462643764	0.489111713205917	-1.28772282620994	-1.37357102896767
HOXC4	0.108078097297671	0.1798374989467	0.547855688150073	4.70763459463318	0.274013794631202	0.358025524929544	0.765347092739059	0.44406488866683	0.922098693901241	0.594906895972547	0.839144795848896
ENSG00000291180	-0.152455002423212	0.123227181431138	0.216017860894278	10.0850993110795	-0.224656604888038	0.220182686627917	-1.02031911922158	0.307577138649285	0.881207763893702	-0.324010096678818	-0.399786492834552
FAM242C	-0.207346165388713	0.294224477021272	0.480983884824304	2.56392156997813	-0.213066697932081	0.537650213232962	-0.396292408498981	0.691889326933094	0.971677175144646	-0.51761475746638	-0.370991725039015
SMUG1	-0.0558123844621106	0.109307281857424	0.609630622626478	23.3924734323668	-0.0555401577055913	0.193815808020105	-0.286561546619716	0.77444806139998	0.982497553800344	0.0168546301213902	0.0203781250118511
LINC02381	-0.133093133165085	0.0686825760424108	0.052647561480647	53.2646978347273	-0.162546172292025	0.125216314195527	-1.29812295894772	0.194245086110359	0.844521183146202	-0.255719539011295	-0.245475031053281
CBX5	-0.0662445532940407	0.0987355397443833	0.502265655451122	61.3651136064259	-0.062345754922078	0.165285287313949	-0.3772008745319	0.706024330431731	0.97417132061479	-0.0199403000434854	0.00346982779226234
SCAT2	-0.2087322234354	0.255024520288589	0.41308370803051	3.57139839633555	-0.251165335445431	0.46639318911588	-0.538527022492659	0.59021325448641	0.953606095134468	-0.522503473308114	-0.465646619568555
ENSG00000289154	0.186280251984562	0.117493957241552	0.112865176970071	10.3040580702346	0.364644050442929	0.235448918190509	1.54871830902992	0.121449450598285	0.776934634482007	0.870730923248626	1.06431288229394
HNRNPA1	0.127033218745903	0.059494844153207	0.0327449136386549	125.361339290963	0.211109665064205	0.103942312455576	2.03102721189152	0.0422522342600295	0.630600416764073	0.66176282796434	0.682861418325214
COPZ1	-0.0620476371623035	0.157578124635	0.693759762613472	14.1364279916494	-0.0625791407019014	0.264479440437149	-0.236612496602634	0.812957424582262	0.987426314521442	-0.00513750702287636	0.00288998799179354
GPR84	-0.0449963630445514	0.190251261148149	0.813036796493561	9.65199047411804	-0.0238816762845354	0.338646282515027	-0.0705210053013818	0.943778982356916	0.996509850107019	0.0550034330340497	0.09903264956868
ZNF385A	-0.24583345674526	0.0868906906367453	0.00466606425009637	29.7672049909143	-0.314871512331216	0.163569923768965	-1.9249963873307	0.0542298102069786	0.656005162281932	-0.65336190846771	-0.623922659017246
ITGA5	0.0344072673556205	0.0733854771552868	0.639172119859539	101.072458576425	0.0870844222572862	0.127227539298729	0.684477769021477	0.493673522670428	0.936519120521535	0.335065142394957	0.374724512569041
NCKAP1L	-0.0261898484616016	0.0246853897621084	0.288714756738574	493.067762492203	0.00505125702258409	0.0533715920930529	0.0946431767254998	0.924598253669607	0.996509850107019	0.121335219057908	0.170915633564001
PDE1B	0.0137956673579798	0.0877983487198747	0.875143177180338	40.2082829726338	0.060468566611611	0.153060991080983	0.395061904307269	0.692797202805113	0.971808391264283	0.262366704062722	0.308598236844033
TESPA1	-0.601975179195128	0.308750043522307	0.0512098703153582	2.87402141682258	-0.78124841792598	0.519265604534138	-1.50452564372501	0.132446075604724	0.788703370885119	-1.90949666025901	-1.78262175408641
BLOC1S1	0.133873684578542	0.20010170744097	0.503477491127915	15.8215253398413	0.233530759471583	0.332669683995775	0.701989903818675	0.482685459780981	0.933006002104028	0.685889590736509	0.738565938614782
RDH5	-0.26021969333716	0.134738112271683	0.0534459843964034	12.8822559491386	-0.34377898844545	0.242305260326292	-1.41878466849012	0.155961803793284	0.808663103433526	-0.704103089833003	-0.695742395398876
CD63	0.0979154492708092	0.098804667486334	0.32168546268756	98.0638130628035	0.146410741139686	0.164567124801611	0.889671866821438	0.373642104487661	0.905911440576644	0.559062583014911	0.522118929355515
CD63-AS1	0.340737742930294	0.168556765308674	0.0432278839601246	4.75315234067406	0.469586093392452	0.342083369369787	1.37272412353035	0.169838126772075	0.822767680714867	1.41551242404213	1.32503816423141
GDF11	-0.0112156586254076	0.280144909589002	0.968065059989825	3.96567225118611	0.0487350897673425	0.513314556790786	0.0949419593163918	0.92436092831206	0.996509850107019	0.174150149315935	0.279446774071385
SARNP	-0.027672674984898	0.053069164832028	0.60205649108548	138.648392941242	0.000222924840898405	0.0942354642959092	0.00236561513824984	0.998112513964827	0.99998053470918	0.116105194577829	0.158919790582716
ORMDL2	0.0625505996985303	0.112960679707647	0.579758293206206	11.6080362849188	0.164359074076878	0.219640432588284	0.748309735780613	0.454273353455349	0.924264606069269	0.434328484931628	0.566711011173552
DNAJC14	0.114966607922593	0.145655119956745	0.429932587693956	9.71691487199094	0.204071247732979	0.269492096663858	0.757243905328772	0.448903750673017	0.922109867517531	0.619203115815944	0.665374686682681
PYM1	0.0615967552267583	0.0976911742553722	0.528350966773598	26.6416410673086	0.0964462006825149	0.181569479348208	0.531180686471837	0.595293575277653	0.953606095134468	0.430964214156065	0.397983563477055
DGKA	-0.117174659959926	0.0622234905092715	0.0596833223972857	70.8238886884147	-0.146992138509784	0.116971373909716	-1.25665052565116	0.208880210446833	0.84555679646271	-0.199574060602	-0.206831511933966
CDK2	0.0479713214528384	0.137265601107482	0.726730409376042	8.09285661702735	0.215278565300711	0.281895396121552	0.763682444845195	0.445056504818401	0.922098693901241	0.382906433242566	0.693218922896144
RAB5B	-0.0983413293261766	0.0668986688720632	0.141560595788369	40.7545736376765	-0.10773006375461	0.127053896384032	-0.847908382352839	0.396488995920435	0.913392782489383	-0.133147692642939	-0.109286093317362
SUOX	-0.177461774536602	0.131529676083405	0.177268009400883	12.8382814536311	-0.268304538614701	0.249522621471663	-1.0752714003735	0.282253236698678	0.869218491845411	-0.412210589633349	-0.50822844333428
IKZF4	-0.423088253709633	0.258550597495002	0.101759089722501	9.34947160972072	-0.58789343811332	0.427383611648291	-1.37556383092461	0.168956711035432	0.821420688487215	-1.27855097325077	-1.30223724651665
RPS26	-0.0551560146865631	0.308059017741789	0.857903418158156	47.0678729031506	-0.0409497824206929	0.43100446043333	-0.0950101128408789	0.924306794374714	0.996509850107019	0.0191696885184215	0.0566274641976572
PA2G4	-0.0802315457205099	0.0602868960897371	0.183245304781992	53.8647924591971	-0.0739213269195665	0.114285742123253	-0.646811452996869	0.517753979034352	0.942915293100659	-0.0692733215694953	-0.0252893252393246
RPL41	0.0739218471560254	0.0547121766998465	0.176662083044209	263.959244411257	0.119273939660776	0.094806943065013	1.25807178044951	0.20836579789021	0.84555679646271	0.474435605783184	0.45469837971105
ESYT1	-0.0558866789200079	0.0705923048842187	0.428545940268112	40.332044124569	-0.060034085860641	0.139865520873122	-0.429227199712075	0.667757890498846	0.965982461268108	0.016592588791921	0.00921309856200729
ZC3H10	0.0256173111722099	0.106147544956244	0.809294074239177	14.1321448684324	0.0396481607937027	0.193491615902846	0.20490893421248	0.837643274835902	0.990648905775143	0.304062401820918	0.256870578182597
MYL6B-AS1	0.187563356248225	0.122489488255589	0.125704940555864	8.548007948734	0.253567402341417	0.238546734472611	1.06296740092466	0.287796735039871	0.873366849588828	0.875256514478634	0.78834636230856
MYL6B	-0.36618330027108	0.467663521077886	0.433623642300322	2.36196407118772	-0.627308823031429	0.764215406911411	-0.820853410384263	0.411729771442088	0.91535705678758	-1.07784354399612	-1.40016355952345
MYL6	-0.0269529815959805	0.0940865876555046	0.774518193407437	67.6745052386078	-0.0250101728233039	0.15784612321955	-0.15844654473089	0.874104939579458	0.992605222895582	0.118643599430355	0.0962289345849972
SMARCC2	-0.00614241391489081	0.06944108990575	0.929515022476634	75.5750445036279	0.0172018574748018	0.124992728445322	0.137622865655956	0.890538483303569	0.994105958197989	0.192043809573948	0.201103427126757
RNF41	-0.057660017572472	0.0518244859646347	0.265879477067411	84.8049625280241	-0.0363759464510831	0.103518123299708	-0.351396888695198	0.725290616222645	0.976764607831393	0.010337909354949	0.0679910191580447
NABP2	-0.554047555443878	0.480758567826499	0.249138473854415	3.05526250936885	-0.857342338489806	0.714166983566402	-1.20047882108525	0.229953433110271	0.852539698816974	-1.74045284997307	-1.97167476215748
ANKRD52	-0.134627950777145	0.0785787802420865	0.0866598742460881	45.1931026919777	-0.161586446347411	0.13683855824501	-1.18085463936335	0.23766047379119	0.856210866010935	-0.261132939404003	-0.243090621426221
COQ10A	-0.246597217859397	0.14846101001461	0.0967087387328115	8.97591773293666	-0.278668383424985	0.28674241819734	-0.971842203106489	0.33112905667876	0.893439434473213	-0.656055743020242	-0.533977097392951
CS	-0.00899956868738231	0.0498754877189696	0.856806592554776	63.5938258143121	0.0252988254443148	0.0949480932074106	0.266449010082282	0.789893424353257	0.9854361913985	0.181966441002008	0.221220095311932
CNPY2-AS1	-0.2351437214263	0.217224265328045	0.279033575711067	5.46838012443543	-0.311458065379176	0.397547333233514	-0.783449011834346	0.433363484428069	0.921620943606531	-0.615658524743871	-0.615442054924402
ENSG00000257740	-0.0593748438071873	0.204288714799554	0.771325272578194	3.62807744721803	-0.0986097390549115	0.392272543832187	-0.251380680614487	0.8015198028802	0.986746794539674	0.00428960697719961	-0.0866269267730826
CNPY2	0.10841927618801	0.0969110709450273	0.263246739305861	41.5040631147974	0.17242986158826	0.163947219917645	1.0517400763177	0.292918818627159	0.875660960699135	0.596110255853505	0.586762634814752
PAN2	0.145126553806156	0.0970339703882968	0.134751077181116	43.0119715800019	0.211612052506957	0.172675286941776	1.22549124576414	0.220390186471887	0.8488631728604	0.725579183960615	0.684109584493625
STAT2	-0.161183764627012	0.102154044234131	0.114600060631584	123.642200218189	-0.20871184367771	0.165555196526835	-1.26067829978311	0.207424775353491	0.84555679646271	-0.354797002152548	-0.36017222342312
TIMELESS	-0.0511548645213523	0.113421030226955	0.651976967912076	13.4693262274608	-0.0377487667212311	0.209334692376182	-0.180327332716525	0.856895598979778	0.992443224663542	0.0332820023891005	0.0645802893692605
SPRYD4	0.0682939985535125	0.108858186699456	0.530418907556104	13.6443444161384	0.130980947210773	0.209490997511849	0.625234252385307	0.53181732437369	0.943831924620134	0.454585821942056	0.483784080335206
RBMS2	-0.117765072063698	0.087075710890103	0.176233140715127	104.650218156496	-0.141273841110201	0.145420576899126	-0.971484532125046	0.331307052008877	0.893439434473213	-0.201656482050193	-0.192624577708133
BAZ2A	-0.0288861839494095	0.0440878936283918	0.512341972441593	138.413061388297	0.00509615738835625	0.0852791564503518	0.0597585342125558	0.952347951427458	0.997605734391563	0.111825070442281	0.171027187143444
ATP5F1B	0.0421052416437029	0.139284130864054	0.762425299864018	37.3015788791637	0.0796774739947331	0.231115005029495	0.344752492312495	0.730280451436086	0.976861386090741	0.362216392619557	0.356322177148724
PTGES3	0.130901930750919	0.106524778690236	0.219131724552469	315.906035660121	0.235788999117739	0.174214435799915	1.35344122336993	0.175914715375641	0.829421750156325	0.675408023929429	0.744176465643588
NACA	0.0107931796459327	0.0872494642132105	0.901548991718426	106.0922277581	0.03144982596186	0.140314970814227	0.224137351697837	0.822650429291187	0.989979204804648	0.251776736869368	0.236502067141906
PRIM1	-0.0176842314796974	0.0761690979021166	0.816405447277418	46.4905392725965	-0.00937656173388883	0.133770817896146	-0.0700942244456364	0.944118663622086	0.996509850107019	0.151335076987781	0.135070161079407
RDH16	0.209460321668888	0.248585749293856	0.399447759003412	2.88468124761538	0.400172999640005	0.425262525735145	0.941002264303048	0.34670369881693	0.895949989219621	0.952488519295308	1.15258346514133
ZBTB39	0.0650172433185606	0.122154521016639	0.594550025382547	9.57013321857735	0.106548781006363	0.214422190923229	0.496911166459032	0.619251696743029	0.959727227784921	0.443028495562481	0.423083113945099
MYO1A	-0.0503166261807171	0.259631478320776	0.846332349236135	2.57523462595469	-0.0623211932770245	0.518050598667984	-0.120299432984472	0.904245953264022	0.99526856808935	0.0362385229077093	0.0035308504448756
NEMP1	0.0325652539415635	0.0800324987376928	0.684081158768824	38.6430560058571	0.0928611429988192	0.145520707543724	0.638130095477427	0.52338899718263	0.942915293100659	0.328568242658678	0.389076597793213
NAB2	-0.164826913168767	0.142201669212501	0.246412679054266	20.1671845489795	-0.20331351666831	0.244042109541083	-0.833108339583844	0.404783630639204	0.913524307124447	-0.367646621281012	-0.346760245802355
STAT6	0.0722084970807574	0.06055143902039	0.233059387099456	218.144055560203	0.136161170063802	0.105684743815925	1.28837110397844	0.197616812483215	0.845165559981687	0.468392509914708	0.496654184879525
LRP1	-0.0814310540080038	0.0508398936282796	0.109218499615603	389.307195187523	-0.0962615133322206	0.0924417407590945	-1.04132086373276	0.297726656765231	0.877129360251581	-0.0735040644170842	-0.0807928321014562
SHMT2	0.280871948416289	0.164577100620248	0.0878911492448002	13.0857221729326	0.401870669173291	0.297275974405774	1.35184375386067	0.176425303876697	0.829680847228302	1.20436191795891	1.15680127294516
STAC3	0.0920292878496167	0.1224469360474	0.452300630206952	21.0619344087976	0.154201849926562	0.214609336676227	0.718523491637273	0.472434568540718	0.931764943459873	0.538301713255109	0.541475699797281
R3HDM2	-0.0884701128639963	0.0362262182168697	0.014599795308425	468.622770411945	-0.0979211370932437	0.0631553340696097	-1.55048086651422	0.121026142390689	0.775666287757853	-0.0983312775503649	-0.0849161163528501
ARHGAP9	0.0244971401665021	0.0833034322121524	0.768703498443084	82.992121726421	0.076771930315661	0.137349347317893	0.558953732324431	0.576193297045105	0.952648261510516	0.300111486666863	0.349103443135016
DDIT3	0.325512193479848	0.220313123179322	0.139542200563474	12.6351180159541	0.460943057599844	0.379838872489844	1.21352260388296	0.22493007763237	0.851191711097939	1.36181093226448	1.30356480731471
MBD6	0.00323165758151188	0.0615924800186436	0.958155490566235	43.8255384928801	0.00674041401828293	0.118910066225889	0.0566849740498708	0.954796143739903	0.997605734391563	0.225106762410274	0.1751122922297
DCTN2	-0.19022446806158	0.126640111348733	0.133074635412609	40.7367062747863	-0.255867439422344	0.20911553428544	-1.22356973764124	0.221114581526425	0.8488631728604	-0.45722543022239	-0.477328852452754
PIP4K2C	-0.24596305857224	0.129352326287524	0.0572369469053354	16.3391287095828	-0.405448587222194	0.234917891124314	-1.72591617131297	0.0843624949857233	0.718669806494479	-0.653819022443701	-0.848958619098384
OS9	0.00727770044093043	0.0587902938082915	0.901480876748125	153.458526147527	0.0369688455406631	0.10198567131137	0.362490583876185	0.716985458762381	0.975320124037529	0.23937741569962	0.250213901743735
ENSG00000257342	0.243356217560121	0.101591025147498	0.0165999797395461	13.4581105770523	0.396066853439057	0.202249093817553	1.95831212868793	0.0501933984756802	0.648614309971442	1.07204152330503	1.14238187104397
AGAP2	0.032276435374627	0.178750809047929	0.85670773234327	6.61910701187422	0.0413401612703577	0.344326846459332	0.120060813426119	0.904434974145245	0.99526856808935	0.327549561004656	0.261074301389381
TSPAN31	0.223466338112349	0.0770787417332278	0.00374121588033314	22.4980115006646	0.363173626958965	0.153274812441316	2.36942796519821	0.0178156251744497	0.556625492674627	1.00188863975232	1.06065966031876
CDK4	0.0178457227326505	0.128716050854197	0.889731382580984	10.2842786464151	0.0280510980121916	0.25338662451622	0.11070473062952	0.911850494542257	0.99616094741067	0.276651509751331	0.228058031958292
MARCHF9	-0.17954112136832	0.115045148117485	0.118614745598421	24.745245893445	-0.202893598907381	0.195304852420439	-1.03885590343964	0.298871757309023	0.87772398308676	-0.419544579592125	-0.345716973025005
METTL1	0.255801320719647	0.217011363990883	0.238499252898773	4.42205010866978	0.500450062439859	0.401760169343577	1.24564379604262	0.212895196045443	0.846010463457068	1.11593620225691	1.40171874720296
EEF1AKMT3	0.109988618174205	0.165509443111781	0.506340995872829	7.96276541470963	0.173905501479156	0.298764268134401	0.582082665256755	0.560511000820907	0.948899732754205	0.601645425933395	0.590428816792714
TSFM	0.0483619077756299	0.146574839557668	0.741440116628987	12.9351877679306	0.103033849723458	0.259805631069476	0.396580510204206	0.691676827085274	0.971677175144646	0.384284056314241	0.414350375149773
AVIL	-0.329816063809761	0.172672322750486	0.0561243201202318	41.6417369050458	-0.443532088272551	0.265960699941252	-1.66766025345294	0.0953831898220115	0.742629940400518	-0.949573962910736	-0.943575907550604
CTDSP2	0.0535148642624203	0.0442089677018291	0.226087881362554	108.450003061019	0.105697326137119	0.086343561528597	1.22414832404281	0.220896279165058	0.8488631728604	0.402458865131921	0.420967700478759
ATP23	0.209260775327883	0.145294383440011	0.149795631520538	7.62616869500254	0.314313800949623	0.246761974646957	1.2737529815901	0.202750973246069	0.84555679646271	0.951784706521549	0.939268923549614
TAFA2	0.0134431769241433	0.243996584141703	0.956062175079246	43.3300260679769	0.03158030926465	0.370089434208084	0.0853315613622566	0.931997800692446	0.996509850107019	0.261123447640615	0.236826248899301
USP15	0.00261912662303632	0.0394902535289749	0.947120379090883	897.088505611268	0.0355163498846765	0.066120301807918	0.537147425428469	0.591165783821287	0.953606095134468	0.222946326339497	0.246605220906425
MON2	-0.0358031841082793	0.0367674486918974	0.330168785249817	351.381263629545	-0.0265279002978112	0.0675417094479357	-0.392763234964613	0.694494361189586	0.971808391264283	0.0874283661810295	0.092458187298464
MIRLET7IHG	-0.182742123369982	0.154553533328126	0.237052089857602	19.0443006653821	-0.238198729870253	0.257869880116203	-0.923716758866584	0.355633804281136	0.898079624429188	-0.430834719447634	-0.433431486345103
ENSG00000275180	0.0787594860477017	0.117394883824849	0.502288260470402	10.7866370975402	0.181820109695629	0.232214038898066	0.782985001933673	0.433635919438985	0.921620943606531	0.49149826917081	0.610092417773467
PPM1H	-0.0596625473615989	0.271748270016238	0.82622102010905	10.9919989757328	-0.124429761439027	0.437735958863694	-0.284257573360048	0.776212997123488	0.982662768471442	0.00327485804403836	-0.150775979207373
RXYLT1	0.0952957738709075	0.111182855507982	0.391384907309681	27.5576228813973	0.155641446143312	0.190360581887314	0.81761383895877	0.413577722857713	0.915726370796515	0.549822819457883	0.545052332374071
SRGAP1	0.028456623148765	0.118918882600404	0.810877304261544	1530.5917719453	0.0753658505350592	0.177882922186772	0.423682327727487	0.671797505135334	0.967460831162654	0.314076837704459	0.345610081114226
ENSG00000256571	0.200066859205953	0.13683471309874	0.143712156455312	23.982875120482	0.323246665288247	0.252008458875534	1.28268180651784	0.199603576445017	0.845165559981687	0.91935717327336	0.961462350585499
ENSG00000255886	0.392282103578458	0.136230376523141	0.00398243859450374	42.0584468286947	0.620773512333262	0.244413194260532	2.53985270398925	0.0110899163299286	0.485901086655133	1.59731269788715	1.70065866218286
ENSG00000287618	0.130294826677409	0.145211592449631	0.369571843989145	6.91524039418232	0.291458355515333	0.28269489079067	1.03099972801119	0.302540947346816	0.87987373314909	0.673266728830826	0.882485271476743
KICS2	-0.0376072354192674	0.134692498780676	0.780085134951631	14.8486448507123	0.0109043784036068	0.245341370622275	0.0444457385069192	0.964549103592583	0.998888067515324	0.0810653612228957	0.185457533829993
XPOT	-0.0294328334647631	0.0951359476122062	0.75703508870408	76.2152210647877	-0.0311971009834545	0.160131384483425	-0.194821902552674	0.845532375067086	0.99184516188282	0.10989700245698	0.0808577016306506
TBK1	-0.00998421194013001	0.0367422340628079	0.785824511472786	154.586326203821	0.0288885247726214	0.0703951052594697	0.410376895753491	0.681529492009637	0.97024032656075	0.178493540945859	0.230138593019221
RASSF3	-0.00524621839877249	0.0611677989416394	0.931651122885892	238.256565039147	0.0262989578006458	0.104964713050046	0.250550466308681	0.802161682403805	0.986746794539674	0.195204748776612	0.223704893427637
GNS	0.00373757735644143	0.0684535824585481	0.956457001959143	109.105855737763	0.0443464960935797	0.116652238191511	0.380159839031763	0.703826769002007	0.973435460092752	0.226891173982543	0.268543447904472
TBC1D30	0.125870165158044	0.0583387926665108	0.0309610974883104	71.3379482259171	0.188928450146956	0.11605552870286	1.62791426017001	0.103543067258012	0.752626750941143	0.657660663186073	0.627752871259886
LINC02389	-0.305649737694015	0.466266696100236	0.51212943450001	14.2859050048137	-0.393230433748553	0.666265994965713	-0.590200365499352	0.555056327127279	0.947430376866033	-0.864337777023013	-0.8186029921291
LEMD3	0.107117768751883	0.0367950359897007	0.00360041594399807	137.217914184934	0.17545850722595	0.0711522817522341	2.46595756179584	0.0136647522996706	0.510728967428364	0.591519755451062	0.594287211863012
LLPH	-0.0399781893004105	0.0957138496334827	0.676177822651607	26.4651922202043	-0.028220950150044	0.169465573218763	-0.16652910449023	0.867740580866015	0.992605222895582	0.0727028544530874	0.0882518569502935
LLPH-DT	-0.844781237131213	0.324049327500063	0.0091352004960992	1.9057803128267	-1.25103268917339	0.564371728720863	-2.21668206522115	0.0266448252048302	0.591235228160405	-2.76588923684599	-2.94978634444689
TMBIM4	0.00520010832580653	0.0277931200268007	0.851581788964757	206.804720566577	0.0317045941777328	0.0549426017598944	0.577049378118015	0.563906099535222	0.94940755023861	0.232049614739085	0.237135030947881
IRAK3	-0.0119949981778558	0.108068280188782	0.911620609436297	749.511926053722	0.00813473924964923	0.169159484442676	0.0480891702670439	0.96164517709612	0.99811803286329	0.171401368609924	0.178576450434008
HELB	0.00364768591043878	0.0680048373009529	0.957223083145432	72.738847923357	0.0748744731508083	0.124840937411764	0.599758978930516	0.548666875413928	0.945623311776212	0.22657412107328	0.344389269097939
GRIP1	-1.4466663498705	1.01698175679102	0.154878355828472	15.7990214376061	-2.08924276152156	1.3142547122756	-1.58967872970689	0.11190724056383	0.765387795809525	-4.88877672527852	-5.03229351977341
CAND1	0.0865145485461676	0.0611319250613631	0.157006756569465	78.7719531179509	0.157532405678541	0.112474374609304	1.40060708250881	0.161331601860576	0.81440670290791	0.518850873183691	0.549750363249952
DYRK2	-0.0550193986161114	0.0690794300129972	0.425761387110713	37.9089906317441	-0.0830120815377886	0.142929858612952	-0.58078894321572	0.561382707900829	0.948899732754205	0.0196515421820896	-0.0478750258245553
MDM1	-0.0892038479222797	0.157358384567299	0.570793438162733	17.5598055175963	-0.109335954280566	0.27338031204181	-0.399940849668226	0.689200083896689	0.970795272938101	-0.100919208273498	-0.113275878996892
RAP1B	0.0377176374851702	0.0218076064618486	0.083708313979183	380.091318916609	0.0828804861977642	0.0431402582740857	1.92118660187879	0.0547081866621185	0.656005162281932	0.346741030668914	0.364279962572114
NUP107-DT	-0.279277627765975	0.243501481609672	0.251413143871733	3.16281637179361	-0.333622623576263	0.444840807911997	-0.749982055698145	0.453265512228425	0.924058957289763	-0.771321649817265	-0.670509218880173
NUP107	0.00107161927705426	0.046691794749475	0.981689429092071	97.4149779395412	0.0123241276474782	0.0877114558091976	0.140507617092656	0.888258934624111	0.993921762427819	0.21748816843941	0.188984857212357
SLC35E3	-0.258587122681618	0.147211324804804	0.0789909843554925	82.0924651574501	-0.361997528779186	0.226063256102134	-1.60131077920791	0.109308102745969	0.761460012361298	-0.698344908171292	-0.741005799192981
MDM2	-0.0432037305853225	0.079901330119076	0.588705048480272	174.136493092956	-0.0445743636228501	0.126240149478588	-0.353091815931433	0.724019608190067	0.97675620790706	0.0613261629678994	0.0476223035463417
ENSG00000256325	0.349406731284732	0.190540389991033	0.066688547746749	3.70640420710064	0.472181010836288	0.36743196559323	1.28508419259042	0.198762864787609	0.845165559981687	1.44608850330624	1.33148515690597
CPM	-0.0475233946180612	0.157107656371681	0.762279042362158	442.436983471213	-0.0283755729555577	0.235799551716203	-0.120337688299379	0.90421565007753	0.99526856808935	0.0460904302088715	0.087867701339935
CPSF6	0.0902816428807433	0.0522584928745267	0.0840604070966598	186.863879226287	0.155325746285488	0.0898367139401204	1.72897849301366	0.0838129443529843	0.718669806494479	0.532137657092034	0.544267985775462
LYZ	-0.493198733896476	0.204361452971646	0.0158059914108265	10.9543865696954	-0.776070043671189	0.353025662254058	-2.19833889331445	0.0279249647470776	0.593270004089646	-1.52583514434326	-1.76975624232762
YEATS4	-0.198869676550833	0.142164580138715	0.161852159445721	14.7674032716527	-0.255623037928293	0.25375879491678	-1.00734651586017	0.313768283688286	0.881973787298438	-0.48771763637316	-0.476721644448685
FRS2	0.0256428688126054	0.0338175646651182	0.448288937270657	159.634506180857	0.0799679900997375	0.0627258556524436	1.2748808169765	0.202351429848951	0.84555679646271	0.304152545261719	0.357043955487088
CCT2	0.196845677213966	0.0831973736416508	0.0179810409219585	54.4319790671699	0.313668157644831	0.149565127357426	2.09720115368361	0.035975772422916	0.621659634355407	0.907995857294582	0.937664842592718
RAB3IP	-0.176567399790628	0.483167671988053	0.714785140853696	8.28222595441613	-0.261104047030177	0.69166423893636	-0.377501152049877	0.705801208398167	0.97417132061479	-0.409056072404045	-0.490339043188274
PRANCR	-0.452859569671404	0.242061909728234	0.0613669942885251	36.1859142449163	-0.662886976089484	0.377056336481546	-1.75805817845452	0.078737610747084	0.712753760046109	-1.38355631867587	-1.48855638785192
CNOT2	0.0733093358631988	0.0303333672824733	0.0156581085504323	344.467377609317	0.138671442453027	0.0625851458079298	2.21572452477145	0.0267103742235202	0.591235228160405	0.472275239074415	0.502890879516159
ENSG00000289283	0.0910226371253843	0.138981922916069	0.512516500744727	8.65705788410922	0.184522114154856	0.260837867870997	0.707420727139646	0.479305059986667	0.933006002104028	0.534751191432151	0.616805464848101
KCNMB4	-0.532735134565459	0.232713685116702	0.0220659960953215	46.4045615635445	-0.80012111080791	0.359016336434633	-2.22864819677527	0.025837321550284	0.591235228160405	-1.66528257133785	-1.82951037979124
ENSG00000258168	-0.207071563007722	0.155286193134302	0.182373214810165	170.814875738124	-0.296561990617239	0.235857287219274	-1.25737896044538	0.208616444078529	0.84555679646271	-0.516646217214162	-0.578433214778838
PTPRB	-0.271091065438939	0.498462312013131	0.586541471803541	5.18883206922684	-0.453187411501841	0.708742862960414	-0.639424303489816	0.522546942745477	0.942915293100659	-0.742447118167458	-0.967564261506749
ZFC3H1	-0.0360030893613724	0.0307510695672755	0.241682614938359	309.75976335681	-0.0281281572036197	0.0624641806105363	-0.450308591719125	0.652487944758038	0.961847420997981	0.0867232875012598	0.0884823981751286
THAP2	-0.338572649192593	0.125439927140593	0.00695310420959269	13.8556680986558	-0.530200766115414	0.238528507544263	-2.22279832114837	0.0262294023545709	0.591235228160405	-0.980459002525689	-1.15890157522983
TMEM19	-0.119829942546	0.0710369440492024	0.0916287504709368	44.0971741163121	-0.144027484565947	0.125665303573409	-1.14611973607982	0.251745612475954	0.86592814868203	-0.208939412993877	-0.19946592028329
RAB21	0.0622540484757977	0.0389190334017515	0.109692124587943	105.449477580913	0.100496515050181	0.0829351271711467	1.21174848918715	0.225608671651834	0.851191711097939	0.433282529703473	0.408046445099752
TBC1D15	0.0891295233244694	0.0623357895623863	0.152766086727648	146.363644643399	0.150272323246656	0.107180721202564	1.40204620346463	0.160901450000557	0.81440670290791	0.528074057346128	0.531712911474281
TRHDE	0.544921184398017	0.49341345550694	0.26942373467695	11.8406714404547	0.64723580186706	0.778522070420836	0.831364744119832	0.405767609482864	0.91407842773109	2.13568054925823	1.76640340762039
LINC02444	-0.434209074366855	0.326060585912725	0.182964644868005	5.00461531934744	-0.504425811623604	0.568354434601229	-0.887519795596424	0.374799113306116	0.905911440576644	-1.31777482267757	-1.09486449258952
ATXN7L3B	-0.324262804026595	0.102808152270184	0.00161017463083677	26.2223775611984	-0.428179839796164	0.18936406898457	-2.26114617251413	0.0237502070110368	0.579770281807493	-0.929987258630833	-0.905433717824934
CAPS2	-0.141768191187039	0.14898611753087	0.341323713387235	66.0223371403731	-0.193268356281886	0.232103832794136	-0.832680589352027	0.405024894575424	0.913524307124447	-0.286317026382959	-0.321803353404926
GLIPR1L1	0.31478463890236	0.188884601211458	0.0956049645406144	5.02880712375371	0.455322337224417	0.370751650345848	1.22810602946657	0.219407167911338	0.8488631728604	1.32397415758437	1.28960030020787
GLIPR1L2	-0.1658551242037	0.370338915207799	0.654263714214284	2.79697086755547	-0.00244446353535922	0.645189008093291	-0.00378875570522083	0.996977017550471	0.99998053470918	-0.371273187705944	0.152292746102831
GLIPR1	0.0070010687817756	0.0622356985452894	0.910432668180258	118.365664960063	0.0324762034655248	0.108077969923986	0.300488651742497	0.763804451314803	0.980646776120643	0.238401718052853	0.239052070519923
NAP1L1	-0.0123789129385957	0.0871319509110562	0.887024019255251	219.154773863711	0.00556841570355718	0.141607150747621	0.0393229838617505	0.9686328823139	0.999065594526396	0.170047276566527	0.172200498420005
BBS10	-0.104213210418765	0.209314755971849	0.618570040084842	10.6749656036096	-0.170412926268109	0.359963487430277	-0.47341725541293	0.63591552153636	0.960671772087987	-0.153858194765658	-0.265019739643847
OSBPL8	-0.0384597534811082	0.030662283864077	0.209732381623597	362.790707166497	-0.0203292812126544	0.0638966662187046	-0.318158714933132	0.750364547552889	0.979538832126853	0.078058475209537	0.107858465996849
ENSG00000257526	-0.296833419095748	0.293434443082639	0.311737274015698	7.25975190547272	-0.439276371981984	0.477682621492613	-0.919598813558213	0.357782446960693	0.899428517979604	-0.833242054516909	-0.933002711160312
ZDHHC17	-0.0457105940427559	0.0476657312539471	0.337567646660893	141.230680669398	-0.0479541584024809	0.0866523661629953	-0.553408527959616	0.579983700680459	0.952648261510516	0.0524842943847512	0.0392253072420683
NAV3	-0.0399535277823813	0.0779473726553679	0.608251757164949	2027.38892422977	-0.0298186385250976	0.123945312769677	-0.240578992934637	0.809881433251064	0.986746794539674	0.07278983721269	0.0842824492627146
ENSG00000258225	0.205806199801667	0.175882021353154	0.241945522804059	16.6441395814533	0.301959484291939	0.299846393483824	1.00704724436924	0.313912071261958	0.881973787298438	0.939600196542438	0.908575003332443
PPP1R12A	-0.00925036375239763	0.0321290671635639	0.773413630045492	493.484484406004	0.0174084956657019	0.0595721262926622	0.292225521381905	0.770114199603453	0.982029121193299	0.181081870683831	0.201616813364219
PPP1R12A-AS1	-0.0011657849653679	0.156096605941889	0.994041169744169	6.02128885625814	-0.0314374977439644	0.333529414851144	-0.0942570470373509	0.924904969450022	0.996509850107019	0.209596699831411	0.08026044326404
CCDC59	-0.200960055206325	0.217741703344664	0.35604439173291	15.1398157672166	-0.266465246290588	0.349712013766289	-0.76195622626984	0.446086130322295	0.922109867517531	-0.495090536283633	-0.503658778057223
METTL25	-0.0734502038323527	0.0700252818191917	0.29421963805471	126.831170826109	-0.0776612665755413	0.116902616543192	-0.664324451171271	0.506482674791548	0.939578991831791	-0.045355092750654	-0.0345810904253919
TMTC2	-0.185123672382096	0.195940393974518	0.344763107582117	23.9081507593572	-0.268947308974216	0.371778341445754	-0.72340768407419	0.469429451735335	0.931221530091288	-0.439234595925549	-0.50982538654689
C12orf29	-0.0196137091135227	0.221592809464384	0.92946943740579	5.38555367988775	-0.0379012089914629	0.402779943099719	-0.0940990474842971	0.925030477022884	0.996509850107019	0.144529685325216	0.064201551231825
CEP290	-0.0378542336076724	0.0434635729899703	0.383786043517409	110.092430767412	-0.0460773172140694	0.0908584196615921	-0.507133157121676	0.612061391588727	0.957515690354647	0.0801941827326286	0.0438882615189908
TMTC3	0.0314069062177193	0.129078447256853	0.807760282042403	31.8380955738849	0.0640711163380742	0.214659811321421	0.298477465081422	0.765338772976722	0.980939029062297	0.324482675765336	0.317548660970784
DUSP6	-0.276593473035077	0.211571006932922	0.191100100444887	23.0988149682921	-0.387987544583038	0.33227845199184	-1.16765785520322	0.242944803092335	0.860910409664042	-0.761854463514373	-0.805577195056486
ENSG00000286608	0.0215989088695403	0.0868097447894473	0.803509749121584	67.1964648857126	0.0739896104034143	0.14833870852861	0.498788287543597	0.617928539638557	0.959727227784921	0.289889238552265	0.342190854784609
ENSG00000271327	0.0903503548617399	0.193576203372438	0.640683698439492	3.95354762143241	0.191655796051705	0.35807669217172	0.535236725097411	0.59248617416592	0.953606095134468	0.532380008666572	0.634528878377442
ENSG00000271259	-0.182460881308047	0.253273848467333	0.471272915257347	3.33866774412826	-0.240077145769314	0.45227298089255	-0.530823542223388	0.595541064436465	0.953606095134468	-0.429842760613853	-0.43809835294226
POC1B	-0.118631025372299	0.0689132174901026	0.085168231883558	114.183538176412	-0.146406620671759	0.11506460319648	-1.2723862647991	0.203235911806123	0.84555679646271	-0.20471075504264	-0.205376810852229
GALNT4	-0.0472842672102619	0.086123781647407	0.582987034413572	21.2929701294777	-0.029130773739336	0.161883596993877	-0.179948890933266	0.857192692218276	0.992443224663542	0.046933847949922	0.0859914281920537
POC1B-AS1	-0.261761131076619	0.103822124996451	0.0116940023096401	34.9256554605913	-0.400716076730265	0.18207769449452	-2.20079718080089	0.0277503852721378	0.593270004089646	-0.709539839840661	-0.837200842161701
ATP2B1	0.107787115831588	0.0630539168927824	0.0873688071692055	268.764463206206	0.173426216589936	0.108163309102785	1.60337380603929	0.108852150521579	0.760120994953927	0.593880585634178	0.589238048208856
ENSG00000258216	-0.347977547071111	0.143863466389293	0.0155716223360157	13.7904689807477	-0.353596607797894	0.324677070362131	-1.08907169638899	0.276122270121789	0.869218491845411	-1.0136306819936	-0.720133969087334
LINC01619	0.1096149892949	0.162174947428954	0.499100448338258	42.9927635226426	0.16834722051869	0.261849555701351	0.642915815028903	0.52027872684854	0.942915293100659	0.60032761285511	0.576619438494236
BTG1	0.126563127009516	0.102736036854733	0.21797697509508	139.401832743718	0.21826291320059	0.169253849019209	1.28955952532471	0.197203636339263	0.845165559981687	0.66010478418743	0.700633443575617
BTG1-DT	0.0767554434839222	0.0792986474318216	0.333079937136167	53.9864795090473	0.154900302226636	0.14385185395944	1.07680435088665	0.281567681166669	0.869218491845411	0.484429882206442	0.543210983080686
LINC02391	0.0239277886352176	0.0812600594134101	0.768406880174481	192.643982871998	0.0525935220345479	0.130153009324017	0.404089942350976	0.686146580651818	0.970699859908426	0.298103347211838	0.289032930510017
LINC02397	0.058370925338845	0.281201801987107	0.835559545313548	103.754463545918	0.108495621614745	0.448781617669216	0.241755939510682	0.80896928143983	0.986746794539674	0.419586504749537	0.427919979630589
EEA1	-0.053141642313237	0.0436766745265708	0.223716353724248	236.243936715546	-0.0406702800570462	0.0772087360814589	-0.526757490423586	0.598362006518779	0.954525457356232	0.0262745093851747	0.057321879233955
ENSG00000257322	-0.282866614456725	0.324300958186506	0.38308024282041	17.3309651056749	-0.3149315110488	0.486841241763792	-0.646887494386929	0.517704760054202	0.942915293100659	-0.783980236615116	-0.624071723987952
ENSG00000257252	0.115641629938831	0.172383857426909	0.502323781874007	18.6142080057078	0.207881675814685	0.294683970210874	0.70543937515816	0.480536847389337	0.933006002104028	0.621583961865062	0.674841578197106
NUDT4	-0.0813265143517622	0.0983076086826308	0.408086470882703	25.8466848555061	-0.116469453968551	0.177356584697727	-0.656696531268085	0.511376065274253	0.941338669300785	-0.0731353463285604	-0.130998839833908
UBE2N	0.0175556009736602	0.0611116261163192	0.773904787961788	85.7859277639214	0.0442260644784343	0.105069603070661	0.420921590887628	0.673812338569558	0.968227408793753	0.275628231655152	0.268244239256246
MRPL42	-0.158174821495959	0.0847477103337955	0.0619826271487632	36.5390032819436	-0.217058998513743	0.152030027127024	-1.4277376819277	0.153367375817612	0.805167739464903	-0.344184266281333	-0.380910473192542
CRADD	-0.0304519309431956	0.0890207770058868	0.732293194304324	197.013430102225	-0.0327088383685444	0.145939948670941	-0.224125324603854	0.822659787492978	0.989979204804648	0.106302580131744	0.0771018365372621
CRADD-AS1	0.342135652100626	0.194947768988559	0.0792572743577935	7.69188214171719	0.508779176163078	0.351985862768758	1.445453439979	0.14833056209423	0.802437415752782	1.42044293955889	1.42241217438181
PLXNC1	0.0701567852704266	0.166096383735835	0.672743303165369	133.975526180264	0.138609624750621	0.253826832561496	0.546079480060639	0.585011304371007	0.952648261510516	0.46115599045305	0.50273729533354
ENSG00000258365	-0.135364241474661	0.413389013062459	0.743327537667356	1.83051416549404	-0.151994396307153	0.721361351501552	-0.210704934483624	0.833117523889785	0.990648905775143	-0.263729884031015	-0.219259467764503
CEP83	0.13532965620442	0.0773596319694717	0.0802292338923534	83.6480331433505	0.219825206791957	0.130558709688939	1.6837268636899	0.0922344671750574	0.736406867452177	0.691024896266865	0.704514914010437
NDUFA12	-0.129171582968707	0.120578089366758	0.28404844310899	21.1936638483908	-0.151972236060781	0.212639082553456	-0.714695691101734	0.474797100865341	0.932954503429897	-0.241887979348251	-0.219204411313145
NR2C1	-0.0460811055724567	0.0433682353562481	0.28798411457151	93.5028393805517	-0.0558124873307094	0.0868771849011424	-0.642429740261709	0.520594194752484	0.942915293100659	0.0511774763989364	0.0197015304240843
FGD6	-0.0905411136874979	0.14397681171071	0.52944137057014	29.9302348740604	-0.0895144212781079	0.238553373957588	-0.375238546380914	0.707483065217333	0.97417132061479	-0.105635830601587	-0.0640298891605343
VEZT	0.0447333031079692	0.0486639847959454	0.357976267370477	117.174022578277	0.0813815084718496	0.0851136142699637	0.956151482578608	0.338995707852079	0.895040946988852	0.371485734364747	0.360555798459975
ENSG00000289437	0.171838679646891	0.118826836300861	0.148141623300648	12.6919807679521	0.280413291899526	0.223057177144965	1.2571363786124	0.208704256181135	0.84555679646271	0.819794569150407	0.855044150222475
ENSG00000289476	-0.779828329938218	0.320623520966084	0.0150064096564736	3.11136778083275	-1.12304775527053	0.571757051643408	-1.96420446768876	0.0495063849219507	0.647798841590762	-2.53679615728837	-2.63181170780271
METAP2	-0.0298741641525307	0.0533756973463907	0.575686813095696	85.3865892654093	-0.00283892005052379	0.0931445416898501	-0.0304786517708869	0.975685318889457	0.999277763760166	0.108340400747629	0.151312731008424
USP44	0.213937491193856	0.393648010614153	0.58680343113961	2.17974687749022	0.351696550384457	0.683183479078529	0.514790771666231	0.606699234717302	0.956353189725729	0.968279784051618	1.03214521613983
SNRPF	-0.0503377779752422	0.140311599626158	0.719776832824344	15.8639917173769	-0.0713019825814391	0.263221875565194	-0.270881675120422	0.786482039423769	0.98539597258062	0.036163919168549	-0.0187816446962836
AMDHD1	-0.987393654244994	0.336261595349722	0.00332061439941126	2.7184755461328	-1.48174714492388	0.59518299900711	-2.48956564182066	0.0127899297921159	0.501759841533625	-3.26889240070246	-3.52298932231849
LTA4H	-0.0739281342421311	0.0974652464948661	0.448147140193516	80.0050288748931	-0.0644411810829367	0.158732950219276	-0.405972301238758	0.684762952510603	0.970652097707084	-0.0470407840325706	-0.00173619413387657
ELK3	-0.061742808180926	0.0464336925010034	0.183617651181171	175.920614565468	-0.0550055289030984	0.0789642136228436	-0.69658806666297	0.486060626068087	0.934280206296341	-0.00406235560779505	0.0217063938480972
ENSG00000287454	-0.102629269920566	0.268126508556747	0.70189449350247	3.80069753017982	-0.095004174713556	0.455180567477912	-0.208717554090589	0.834668735753745	0.990648905775143	-0.148271534795376	-0.07766901292824
CDK17	-0.0582587155882111	0.064801845998029	0.368637404857353	147.36773963293	-0.0473883134185719	0.113367696272882	-0.418005436967738	0.675943142057471	0.969170466816334	0.00822626296253779	0.0406311317220961
NEDD1	-0.0318036204898308	0.0666737247431639	0.63335941114949	41.2138142636529	0.000333376881937102	0.127051330830453	0.00262395426917634	0.997906389802837	0.99998053470918	0.101535084199277	0.159194205285641
ENSG00000258312	-0.177161358065247	0.273396739513648	0.516984309497238	12.8619281525514	-0.275981646563601	0.462840534231764	-0.596278039955345	0.550989498835687	0.946437135337833	-0.411151001424803	-0.527301982196146
TMPO-AS1	-0.469475152647698	0.278103320800491	0.0913858670422167	2.11045185855291	-0.680672728536535	0.540546178238707	-1.25923141433431	0.207946757892198	0.84555679646271	-1.44216054806585	-1.5327445434366
TMPO	-0.0454246613610326	0.0415690866628072	0.274503137327018	112.498843381173	-0.039777807793642	0.0852605236794112	-0.466544258433257	0.64082597557916	0.961254958424762	0.0534927973360897	0.059539199156051
SLC25A3	9.6555465806202e-05	0.116460070738141	0.999338484803301	47.1308963001587	0.0180439549834217	0.197364431682481	0.0914245531963464	0.927155252815223	0.996509850107019	0.214049055689302	0.20319559251808
IKBIP	0.143651110227114	0.072192115551387	0.0466080277691895	123.302705836646	0.242022731658813	0.120851729334477	2.00264185702279	0.0452157437232036	0.636811238826881	0.720375199599579	0.759663982644529
APAF1	0.0168807872507802	0.0644838531629449	0.793488618019225	263.676466368822	0.0587852187120947	0.111619456658971	0.526657452667059	0.598431487005514	0.954525457356232	0.273248120270099	0.304416010699347
BLTP3B	0.0163600764638102	0.0386528593156347	0.672108080788088	170.554459795461	0.0700109799030081	0.0742093045572865	0.943425899497044	0.345463100854466	0.895949989219621	0.271411539847434	0.332306069528024
GOLGA2P5	-0.520833629457475	0.289546871048759	0.0720521171272767	6.00391890749002	-0.799115972410943	0.525458346800403	-1.52079794198129	0.128310551049868	0.784712301821302	-1.62330519766222	-1.82701314432136
ACTR6	-0.22983927167037	0.119487479327765	0.0544119260806755	22.5271873127142	-0.318783164692027	0.208073860279521	-1.53206733543455	0.125505819327081	0.782147928912226	-0.596949389426277	-0.633641039143545
DEPDC4	-0.156091093842787	0.231346379881039	0.499861738792307	5.1228370798444	-0.18224448078739	0.413267245158711	-0.440984575773482	0.659224163412029	0.962947134907146	-0.336834824883645	-0.294414873387165
SCYL2	-0.0727573751620208	0.0411534721549975	0.0770688807154016	128.000827109664	-0.0742711419206566	0.0811393249841792	-0.915353214179909	0.360006231332571	0.899428517979604	-0.0429114414877393	-0.0261584298633793
GAS2L3	0.0906790362213103	0.131429345310668	0.49022869619551	22.6668729680598	0.194342557165074	0.224982176452317	0.863813126131182	0.387690555964097	0.90928004101936	0.533539288953033	0.641204053827557
UTP20	0.00922664453200175	0.0711810584404849	0.896865347942722	85.3148924037363	0.0362009548647002	0.119950474152782	0.301799181040257	0.762805155214155	0.980303700571753	0.24625146680841	0.248306100948548
ARL1	-0.0976939528195469	0.202025143216463	0.628688770889443	13.233434048696	-0.151041427446538	0.328869678059799	-0.459274410269814	0.646037121599943	0.961458270960636	-0.130864354083568	-0.216891845905064
CHPT1	0.121451587539497	0.0847144295627877	0.151669654482233	244.859898351624	0.202414931795096	0.134742245753889	1.50223807435133	0.133035635040569	0.790599761865083	0.642076055850647	0.661259620616263
SYCP3	0.0126261284208082	0.123582965282262	0.918623943533313	10.6615526086172	0.0584250870668978	0.259235740796055	0.225374351883299	0.821688062639672	0.989979204804648	0.258241665040479	0.303521274689932
GNPTAB	-0.0838673763583462	0.0592237042507537	0.156742823555627	197.353801614388	-0.0798908777628523	0.0989170681352616	-0.807655132414636	0.419289139197247	0.91652794109071	-0.0820971299803638	-0.0401204909276503
DRAM1	-0.183301510187549	0.0905745133381927	0.0429943595233031	58.4080413187234	-0.233800484228423	0.156879664794062	-1.49031733676469	0.136140816125785	0.79357719363503	-0.432807712716736	-0.42250418016003
WASHC3	-0.106496275444038	0.0799766821442523	0.182994437779509	94.4617362520127	-0.141704580946336	0.135412295039488	-1.04646761141603	0.295345191027943	0.876718646110502	-0.161910711890349	-0.193694737598883
NUP37	0.0781306519616104	0.0772264286566108	0.311677340766084	29.3412941532472	0.119173592577663	0.140404695277277	0.848786376711362	0.396000172085693	0.913392782489383	0.489280330920789	0.45444907046567
PARPBP	0.195401231793829	0.161092154668516	0.225138250338688	9.25586497340223	0.354959564539398	0.308581701848418	1.15029362536137	0.250022955469312	0.864550938951193	0.902901205432904	1.04025207456951
HELLPAR	0.0396069778077645	0.167557620940299	0.813139169263845	5.9749390864186	0.0897823330132271	0.310690194350839	0.288977040942086	0.772598947048251	0.982497553800344	0.3534048554543	0.381427388963616
LINC02456	0.048245463146555	0.212194993501592	0.820140855306814	5.32225936191322	0.116736963249639	0.422237391767679	0.276472348317909	0.782185295116794	0.984689387676264	0.383873348621151	0.448395339752312
IGF1	-0.0327744895500439	0.153576396931378	0.831008447429076	68.4898085897274	-0.00962303659243056	0.249134997467192	-0.0386257920013739	0.969188738589949	0.999065594526396	0.0981107666057544	0.134457801864953
C12orf42	0.0969860343000188	0.207706367591052	0.640544104578558	75.0674446303468	0.179623228067719	0.319720851399259	0.561812679034217	0.574243652602468	0.952648261510516	0.555784476659907	0.604634332856105
NT5DC3	0.416366383784149	0.373203903622556	0.26457031850568	4.62714804489145	0.565551232484705	0.612052750353846	0.924023676321597	0.35547398888219	0.897958245436273	1.68225950257529	1.5634606043018
HSP90B1	0.0911984710592116	0.182732307990153	0.617721365843746	164.300021533509	0.135944196945359	0.277454315321079	0.489969661448733	0.624155367303834	0.960643649557546	0.535371369021301	0.496115121832067
UQCC6	-0.197686385204206	0.122591512384744	0.106839751592898	25.6393419114075	-0.277572820521865	0.204763652818656	-1.35557662065977	0.175233914687105	0.829421750156325	-0.483544091718612	-0.53125520501533
TDG	0.00637685925386891	0.0704410467939661	0.927867958460293	66.6331012986405	0.0440219798116897	0.121417362064886	0.362567420861641	0.716928050908909	0.975320124037529	0.236200090916865	0.267737197171105
ENSG00000288744	-0.0955221876386199	0.269744831742235	0.723248543502309	2.85963842151757	-0.0493433355543227	0.479318378688987	-0.102944801927447	0.918006779768182	0.996509850107019	-0.123204398665464	0.0357739392831916
HCFC2	0.0222149123588332	0.0771774438893944	0.773467660567703	45.0591174713267	0.0582077888250829	0.139709471513136	0.416634521587251	0.67694575474239	0.969187093906418	0.292061922462486	0.302981403883443
NFYB	-0.215449062525667	0.128528186607215	0.0936836135670444	13.7029221585131	-0.353471553971883	0.239814104622323	-1.47393980236715	0.140497799864794	0.796448628152999	-0.546194196611848	-0.719823276698205
TXNRD1	-0.0512342488592993	0.0566209118224077	0.365537215398995	84.7228325910188	-0.0490319063985828	0.10249612559375	-0.478378144681525	0.632381086182602	0.960643649557546	0.0330020087254621	0.0365476754536689
EID3	-0.0526908247366074	0.217410267420152	0.808503819151021	3.594593624702	-0.0575175104562808	0.423344942454422	-0.135864409110009	0.891928471939479	0.99465502548279	0.0278645719614639	0.0154654528461174
CHST11	-0.0162754080837671	0.0460840982193075	0.723962833383389	3961.37116567614	0.0204729600922371	0.0764717812783549	0.267719147507709	0.788915510076168	0.9854361913985	0.156304087679904	0.209230381093028
ENSG00000289557	-0.145263279341824	0.101411613062202	0.152025754918452	17.8989212126047	-0.178849306347466	0.195226177991084	-0.916113341908652	0.359607450725577	0.899428517979604	-0.29864442700763	-0.285979666789348
SLC41A2	-0.0950284066869357	0.3278385723709	0.771920734605288	16.1298084399311	-0.168470159156185	0.514983575803427	-0.327136955568641	0.743564301686802	0.979010203279123	-0.121462801503198	-0.260192994435174
ALDH1L2	0.0657333015810263	0.311405395438269	0.832820208891811	29.5382314468316	0.130991286536064	0.47041639375993	0.27845816658106	0.780660673798125	0.984153021252933	0.445554079090306	0.483809768071272
WASHC4	0.0462391030664524	0.0328536989046089	0.159301529647109	459.813315262132	0.0884663873763713	0.0642618228840313	1.37665542939889	0.168618804874773	0.821013667879971	0.376796787627716	0.378157962454084
APPL2	0.0355524257600472	0.0431141106879954	0.409591738875966	543.863259848202	0.0815172145424094	0.0768986317269215	1.06006066313233	0.289117002174304	0.873366849588828	0.33910418971076	0.360892956023454
C12orf75	0.0283279620359084	0.0883683569385822	0.748538695124674	178.815818222014	0.0809467105678653	0.148418749110178	0.545394103192278	0.585482495200682	0.952648261510516	0.313623041687661	0.359475556424315
NUAK1	-0.088897368385838	0.0851173960917969	0.296296234841285	299.743053832973	-0.0967705371775688	0.136611060403897	-0.708365317504029	0.478718424459094	0.933006002104028	-0.0998382352445888	-0.0820574862082486
CKAP4	-0.0296905995699888	0.31241046008617	0.924285319492748	9.15317723992023	0.0104732964609758	0.517261669438471	0.0202475788943446	0.983845873183728	0.999493536392095	0.108987844831807	0.184386523986163
TCP11L2	-0.219535846218966	0.203625226176231	0.28097271877027	24.8240500777821	-0.345809900138133	0.334437085937475	-1.03400584049696	0.301133432845972	0.879688354673756	-0.560608545441559	-0.700788133110688
POLR3B	0.0263332366983915	0.0733660392607624	0.719647821018968	42.510737852862	0.0325720621656458	0.138354536137082	0.235424606052478	0.813879189830544	0.987746821422625	0.306587517179335	0.239290228515639
RIC8B	-0.0569008958771211	0.0570559668743141	0.3186275877221	103.232407239213	-0.072366755438508	0.101499201469072	-0.712978569201445	0.475859018580072	0.933006002104028	0.0130153803791513	-0.0214270401503456
TMEM263-DT	-0.521120282140775	0.324893121914832	0.108719673977068	2.86274162427761	-0.81627508089829	0.592206291326981	-1.37836273077955	0.168091324117037	0.82093890759529	-1.62431624010541	-1.86964442223836
TMEM263	0.0552367706313421	0.0863036033071145	0.522154034380191	42.6683832534332	0.0702072704988555	0.15608325751935	0.449806543089041	0.652849939511915	0.961847420997981	0.408532139598206	0.332793747483451
MTERF2	-0.334651748492067	0.202927229784296	0.0991226540342675	10.3454066222938	-0.501162258951277	0.357096928485403	-1.40343480711782	0.160487219651549	0.81440670290791	-0.966629733676275	-1.08675629622993
CRY1	0.101083624785375	0.108929890328099	0.353423348434259	41.4010150453789	0.156417623145559	0.179915769493946	0.86939362561447	0.384631868458407	0.908802231774132	0.570236941739983	0.546980720292359
ABTB3	0.669862076739833	0.53458492466101	0.210187213400219	72.9087875512934	0.96625144514871	0.714184502961158	1.3529437297259	0.176073607657067	0.829680847228302	2.57635510912382	2.55898797334187
PRDM4	-0.0697237039048325	0.0605346972764949	0.249404357109856	45.9225853667434	-0.0558323965092074	0.113175390148087	-0.493326300321581	0.621782047916388	0.960496054214494	-0.0322114879258507	0.0196520666817066
PRDM4-AS1	-0.473588296766701	0.268154194512472	0.0773783392138153	2.54150660967028	-0.538802890576032	0.500113854371451	-1.0773604567568	0.281319262849694	0.869218491845411	-1.45666787181176	-1.18027328919899
ASCL4	-0.0245129939874923	0.177579335286063	0.89020906041416	4.69329120672619	0.0271241567729933	0.360150765808988	0.0753133391569102	0.939965408513038	0.996509850107019	0.127249592594758	0.225755074924707
ENSG00000257398	-0.0840032837395092	0.110329189744042	0.446425555102148	66.7900606355064	-0.0981448774745386	0.179256265500815	-0.547511559500229	0.584027331095366	0.952648261510516	-0.0825764840513481	-0.0854719924569773
CMKLR1	0.0263052624977668	0.111895267015659	0.814140238365295	325.572931213	0.0694091901445121	0.178318985090251	0.389241729417553	0.697097337042944	0.97260910368683	0.306488850375242	0.330810941359741
FICD	-0.275858058769868	0.233038055186382	0.236513295795579	8.40264009721816	-0.399016007414811	0.384210772576311	-1.03853414816879	0.299021445768516	0.87772398308676	-0.759260610120456	-0.832977072172792
SART3	0.00263110458404245	0.0430029835432589	0.951212486092927	83.9529725417517	0.0590476798778551	0.0887145872960841	0.665591552387929	0.505672207404769	0.93937955729655	0.222988573378041	0.305068087402995
ENSG00000287202	0.00937088531877414	0.148187743975441	0.949578120771316	7.28311960003267	0.119581410898433	0.290222842324195	0.412033077550987	0.680315178854053	0.970189696144468	0.246760213336742	0.455462282555635
ISCU	-0.069778274187508	0.0899896270967628	0.438101252038848	44.7499340864388	-0.102245205326329	0.156465592792552	-0.653467663410764	0.513454829696548	0.942804229099161	-0.0324039608212257	-0.0956591310445908
TMEM119	0.0919211837937866	0.0923127047236133	0.31936737540625	94.2661044111191	0.145768319722564	0.151567541723485	0.961738364725208	0.336181045705266	0.893439434473213	0.537920423300077	0.520522853079562
SELPLG	0.0349785002844549	0.0855380322393016	0.682595899057777	158.541157792893	0.0734139943734354	0.143772323555083	0.510626750393366	0.609612440847044	0.957208285600797	0.337079917660097	0.340760754440783
ENSG00000257221	0.0562670602267947	0.125060933835336	0.652770173515752	11.1646240771161	0.0870135844339909	0.24101718955559	0.361026467010235	0.718079661706368	0.97592340065296	0.412166037239725	0.374548518173169
CORO1C	-0.0195256369544603	0.060143213704482	0.745444185642658	232.37436118394	8.9590892030012e-05	0.0990031624755867	0.000904929598103538	0.999277970743604	0.99998053470918	0.144840321492476	0.158588526482709
SSH1	-0.100158514334631	0.0616382406994839	0.104175096880703	488.524068002398	-0.110762236913233	0.100779590729795	-1.09905424412968	0.271744406200886	0.869218491845411	-0.139557020996416	-0.116819434383016
ENSG00000274598	0.117872928232322	0.221255982320864	0.594210392988103	3.15134205645517	0.10115293089863	0.413373973883615	0.244700772882014	0.806688129559463	0.986746794539674	0.629453894398622	0.409677290110436
USP30	-0.697672849406802	0.225442482308524	0.00197023844505766	12.2656355331562	-1.00348804576849	0.376054541350496	-2.668464106735	0.00761989197814409	0.454515259050407	-2.24702849559534	-2.33476928236341
ALKBH2	-0.431047079872894	0.403573474555912	0.28548630075297	2.88895578738195	-0.546858202609903	0.683958385031881	-0.799548941247957	0.423972180135257	0.917588755297232	-1.30662226480955	-1.20028646449171
UNG	-0.227257682355206	0.302265074232024	0.452141893718554	6.88011752595524	-0.31275146204166	0.507726873393731	-0.615983668445946	0.537905298632295	0.943831924620134	-0.587843957938714	-0.618655459199802
ACACB	-0.0132087176665165	0.458107259539128	0.976997588281397	3.36611570346399	-0.0455712213474506	0.737695905806545	-0.0617750769507474	0.950741951282852	0.997605734391563	0.167120501942168	0.0451456411525761
KCTD10	-0.0823353967669682	0.0879430301714039	0.34915189081297	20.0027361172539	-0.092131752922672	0.150125744283641	-0.613697226696856	0.539415421341146	0.943831924620134	-0.0766937394690601	-0.0705325692282464
UBE3B	-0.128647916451793	0.0804453143373885	0.109776806078096	58.3298983402723	-0.144174267272804	0.142093324140065	-1.01464490429324	0.31027512604949	0.881207763893702	-0.240040973876047	-0.199830597409381
MMAB	-0.222384977629982	0.483518240449903	0.645565822698142	4.7716348272566	-0.394435825820815	0.724570025225913	-0.544372265051724	0.586185327390581	0.952648261510516	-0.570657615101745	-0.821597751703552
MVK	-0.440264912799378	0.423182927478311	0.298170129463812	4.42423334366138	-0.542660938363017	0.666981431075489	-0.813607265629557	0.415869974264261	0.915726370796515	-1.33913415416504	-1.18985849040833
TRPV4	-0.0662762056745088	0.238056753561549	0.78070143272912	9.9523251526369	-0.0816341262855891	0.383782809443253	-0.21270917893382	0.831553806849109	0.990648905775143	-0.0200519400243597	-0.0444515383306083
GLTP	-0.714255554009043	0.506383764073291	0.158391365280393	7.21356599477675	-1.00698679616349	0.732240965621878	-1.37521231867746	0.169065630312115	0.821420688487215	-2.30551676084625	-2.34346182023979
TCHP	-0.0187619484802882	0.0481330580332668	0.696689322454434	71.7471222992859	0.00121598581236733	0.0990486215702099	0.0122766555767299	0.990204892104675	0.999809954108995	0.147533899839184	0.16138702005996
GIT2	-0.0865552675656815	0.0305758993554008	0.00464269420708956	342.252868730091	-0.0812426794430874	0.0597751758769191	-1.35913743876507	0.174103041164802	0.828971806892605	-0.0915774950758724	-0.0434790006754773
ANKRD13A	-0.0697429837820134	0.0529084585195053	0.187442690951993	86.9662441026579	-0.0569087133704199	0.096189027077691	-0.591634150997861	0.554095600005868	0.947415608441858	-0.0322794892921903	0.0169779905039761
C12orf76	0.0502526137011149	0.176388878262292	0.775723265313534	19.9435689810977	0.102741694963807	0.286223700198507	0.358955931645603	0.719628056634518	0.976293743854146	0.390952697668818	0.413624525624276
ENSG00000290863	-0.162097178568124	0.310465599589572	0.601593779335991	3.53199493686555	-0.321163072326717	0.544210507531135	-0.590144930835138	0.55509348820352	0.947430376866033	-0.358018671847154	-0.63955384655228
IFT81	-1.25485071742985	0.398779624291159	0.00165108891427402	3.63177748891856	-1.86753901513697	0.672704612661241	-2.7761650210022	0.00550042827045695	0.417821543534278	-4.21223065763984	-4.48147737251659
ATP2A2	0.0073054493626483	0.076617182631792	0.924036818919491	213.570258410811	0.0339530687858702	0.126318901508936	0.268788505760306	0.788092439024905	0.98539597258062	0.239475287930525	0.242721297039707
ANAPC7	-0.0643778139682022	0.059316743514212	0.277778712538465	67.0000168802304	-0.0805989399257965	0.110813145304505	-0.727340963965219	0.4670171097769	0.929831676299861	-0.0133561904266986	-0.0418796496201459
ARPC3	-0.013522636616892	0.0531918443907039	0.799322609447435	208.392307441293	0.0140016433221357	0.0914739302555181	0.153067035416805	0.878345411421016	0.992605222895582	0.166013289622028	0.193152593373544
GPN3	-0.0907808826927997	0.120465035604708	0.451097263227015	43.77345296312	-0.110404682580235	0.203469678024666	-0.542610002886284	0.587398350346666	0.952666639593947	-0.106481511298278	-0.115931101626586
FAM216A	-0.067558514945949	0.0965233164031571	0.483977814328002	43.3989068062324	-0.0555468521059872	0.169628112908678	-0.327462536448139	0.743318073919711	0.979010203279123	-0.024574727265686	0.0203614929797163
VPS29	-0.0174260899402492	0.0452057009791213	0.69987860440525	150.931438893275	0.00601210757489885	0.0788047614169458	0.0762911715840312	0.939187449430445	0.996509850107019	0.152245558793595	0.173302837244346
RAD9B	0.0194955633457814	0.152977540868339	0.898591612896339	7.27803444670247	0.0888976212637903	0.286898622260645	0.309857260949227	0.756669505055079	0.980303700571753	0.282470603663761	0.379229349800073
PPTC7	0.0527678409225827	0.0423984349034497	0.213289673215564	90.1391417331853	0.111829957054484	0.0779557869213792	1.43453053930772	0.151420920532042	0.802437415752782	0.39982406578543	0.436204033601391
TCTN1	-0.270891646581286	0.203583449114649	0.183314987835098	22.3904416647578	-0.388818999967533	0.325278186170874	-1.19534299100918	0.231953049459898	0.852539698816974	-0.741743755035677	-0.807642920417343
HVCN1	-0.186650050618377	0.110090988301213	0.0899964852853546	69.0827816171145	-0.219642390179084	0.183703188946473	-1.19563732909984	0.231838117607784	0.852539698816974	-0.444618230097307	-0.387328830424495
PPP1CC	0.0142416631263809	0.114787667530397	0.901260146238586	41.0404422624507	0.0578290072871301	0.201085045300367	0.287584823628972	0.773664563320101	0.982497553800344	0.26393975981139	0.302040332788392
LINC02356	-0.0943450431364003	0.186185745686833	0.612347518498022	7.32201514547013	-0.108393947286601	0.345962250231471	-0.313311487637967	0.75404402332435	0.980204159206505	-0.119052534326327	-0.110935491558401
SH2B3	-0.00301997087741739	0.053422194431083	0.954919385049471	332.589478055276	0.0221460805381399	0.0934974383401647	0.236862965780597	0.812763101501411	0.987426314521442	0.20305686691213	0.213387197443394
ATXN2	0.0252882144988513	0.0359935662643254	0.482320046257779	353.000019013933	0.0687800726809525	0.065847361621307	1.04453801925295	0.296236538684646	0.877129360251581	0.302901656696025	0.329247918347722
BRAP	0.0664589642164357	0.0667031082071904	0.319085052195478	55.5593437565006	0.137117901778899	0.119480987987921	1.14761272138761	0.251128475772982	0.865511352120596	0.448113537858978	0.499031155435331
ACAD10	-0.0537208177341004	0.0535576203251538	0.315838118651223	69.4456822977857	-0.0564869676375722	0.0974471159801529	-0.579667926232695	0.562138576588273	0.948899732754205	0.0242317204400173	0.0180258048214042
ALDH2	0.0179327952859494	0.0794394647062342	0.821402367486209	162.390123125597	0.0631280058838962	0.132553495080201	0.476245502585209	0.633899485720249	0.960643649557546	0.276958620244799	0.315205532019292
MAPKAPK5-AS1	0.103375273871519	0.115905014255283	0.372448423204275	23.2814753326967	0.148571189305927	0.206485066172223	0.719525106876291	0.471817438434586	0.931221530091288	0.578319735399244	0.527486496456581
MAPKAPK5	0.0324206513764322	0.0527613544740403	0.53890000983343	67.930977164078	0.0888254148033351	0.0990239875373869	0.897009068331032	0.369714078120556	0.905307656869656	0.328058220114815	0.379049955067221
TMEM116	-0.0751039245749387	0.118377445194518	0.525790745471733	24.5484054146667	-0.0529988920438554	0.213092783359236	-0.248712749481097	0.803582986022956	0.986746794539674	-0.0511878721291295	0.0266918214819381
ERP29	0.032086874722965	0.0687636849156283	0.640767986657288	46.4967078721437	0.055663295104918	0.129030774743783	0.431395496271715	0.666180824081507	0.965637571488385	0.326880968399198	0.296659687401354
NAA25	0.101288432683051	0.0341845072860165	0.00304664166617871	165.439613677804	0.167129026235428	0.0690939416622614	2.41886657809121	0.0155689495639611	0.541236711709077	0.570959312362393	0.573592872219831
TRAFD1	-0.114988957483127	0.0652092463021539	0.0778357053940805	50.3833498621187	-0.161921696941239	0.131445969038784	-1.23184984770026	0.218005178703486	0.8488631728604	-0.191864947445313	-0.243923541227846
HECTD4	-0.0905111856589753	0.0413662249706151	0.0286662824347379	207.755164959899	-0.100875479836554	0.0791259409853344	-1.2748724195931	0.202354402557805	0.84555679646271	-0.105530272520885	-0.0922560901425734
RPL6	0.0821146512645157	0.067922012191215	0.226680162352598	142.385251217751	0.135299340889943	0.119225385546034	1.13481990660204	0.256450783752303	0.866149407514611	0.50333215259747	0.494512996772062
PTPN11	-0.211440442896681	0.062466970193761	0.000712208205731822	90.8069223456389	-0.268551754169759	0.107218550408194	-2.50471353275482	0.0122550605908374	0.498851321027876	-0.532055537462214	-0.508842642786474
OAS1	-0.276168755358242	0.181668112909265	0.128465018552602	81.5826827746797	-0.377232427489376	0.280850676204104	-1.34317792140628	0.179214369006175	0.833399429756453	-0.760356456962646	-0.778856437029466
ENSG00000257452	-0.2071860139847	0.276528713901364	0.453713347774362	3.43201442636712	-0.28005951132668	0.458103006947089	-0.611346153768047	0.540970442079899	0.943831924620134	-0.51704989316813	-0.537433311929912
OAS3	-0.699681208882726	0.295381225754409	0.0178488148130251	26.0440944146257	-0.992517759943727	0.434607850487321	-2.28370877063272	0.022388652263439	0.577212537776811	-2.25411210858638	-2.30751394423384
OAS2	-0.492545083537457	0.252203864189513	0.0508238535414207	27.9736659042241	-0.708989107215116	0.379155652500469	-1.86991569963272	0.061495525289012	0.677248811713417	-1.52352967750316	-1.60309571639759
DDX54	-0.0968758511932771	0.0847211289246732	0.252844571809194	21.0097515885467	-0.119492275564587	0.156549929327331	-0.763285400881532	0.445293206781155	0.922098693901241	-0.127978857051135	-0.138508947229589
RITA1	-0.506506030403489	0.245477010570673	0.0390789842935482	3.26143596703557	-0.61375254546485	0.518254677733559	-1.18426822146386	0.236306904149539	0.855004337381254	-1.57277083466301	-1.36648340435182
TPCN1	-0.0497086618073342	0.0966122535893303	0.606890469938098	269.225758935169	-0.0492397349871939	0.155859359034791	-0.315924146564741	0.752060083546832	0.980093347099786	0.0383828523392736	0.0360313317096619
SLC8B1	-0.0429187494773516	0.0553820060362033	0.438364255506418	134.972733831279	-0.0268706266448265	0.0963675684170634	-0.278834747895004	0.780371646623062	0.984041757349088	0.0623313096574356	0.091606694217698
PLBD2	0.0532205098319877	0.0931215049473584	0.567649336900301	31.2305732258828	0.098452373122197	0.188457860471997	0.522410542471515	0.601384517268808	0.955452630722274	0.401420658131442	0.402967837274763
ENSG00000288863	0.00436540254861098	0.156191574997175	0.977702805797466	6.14874546428567	0.0521479326684424	0.312134404930947	0.167068839079047	0.867315884192982	0.992605222895582	0.22910555379884	0.287925877418225
SDSL	-0.198215442087278	0.132963789462426	0.136027789483056	9.02281438046183	-0.223971543703139	0.2473422539975	-0.90551266548013	0.365193853105892	0.902575592414163	-0.485410109358805	-0.398084479365432
RBM19	0.0379291674766981	0.0599825960150604	0.527167206731352	112.652133301784	0.0672693820115711	0.110047424198541	0.611276297482506	0.54101667989666	0.943831924620134	0.34748711054851	0.325494653787357
MED13L	0.00161778691500707	0.0343912694620977	0.962480846849806	2031.4496874987	0.0373634024299272	0.0624865732744181	0.597942893521155	0.549878037920921	0.945623311776212	0.219414536812138	0.251194166214508
ENSG00000258337	-0.0992278360083884	0.122144812643875	0.416574402485557	10.6256512579358	-0.104501434637117	0.223850369473843	-0.46683610521951	0.640617141983542	0.961254958424762	-0.136274458705509	-0.101264663456932
MAP1LC3B2	-0.200160189325546	0.349507047002165	0.566852674666078	4.89405976281782	-0.37515961854559	0.591572531034888	-0.634173493298094	0.525967604175085	0.943831924620134	-0.49226935789794	-0.773706606884352
SPRING1	-0.775424860916706	0.163646236826716	2.15389345364264e-06	11.6471835975291	-1.09630368314705	0.286455189492059	-3.82713849621999	0.000129641579196073	0.0748135625224697	-2.52126483894603	-2.56536688217735
RNFT2	-0.28320406081142	0.367371605354576	0.440770579525035	6.4330901246095	-0.379851390420458	0.598859982384646	-0.634290821884439	0.525891045161643	0.943831924620134	-0.78517043160289	-0.785363169978419
FBXW8	0.0199903691889259	0.0374282245165647	0.593273191249704	136.699969424471	0.0368621991872873	0.0713317320889836	0.51677140183983	0.605315745776987	0.956353189725729	0.284215815684098	0.249948942154899
ENSG00000257279	-0.14668665814695	0.240442526167826	0.541815751989959	2.83524491351086	-0.194378238319578	0.477312406196799	-0.407234833614266	0.683835519870902	0.970527462541452	-0.303664775563767	-0.324560821232514
TESC	-0.0675818799082606	0.128216986033551	0.598131151737489	34.943572772347	-0.0813714100916851	0.224108822311506	-0.363088830026427	0.716538528423783	0.975320124037529	-0.0246571369899161	-0.0437988280173728
FBXO21	-0.391972882864246	0.133089275107116	0.00322758899395421	32.9107086526778	-0.570182602372041	0.221125094323774	-2.57855221776491	0.00992153032294727	0.478722133676121	-1.1688050598405	-1.25823521918606
RFC5	-0.162389921204856	0.245901615086515	0.509006317825992	6.03361508099261	-0.213378169257188	0.438603765944733	-0.48649415674209	0.626616847250262	0.960643649557546	-0.359051193947625	-0.371765565977988
WSB2	-0.311310740774342	0.117567644102485	0.00809866003245693	28.4862455843605	-0.428479631562536	0.201542286055012	-2.12600362906264	0.0335029573625779	0.614945503651287	-0.884304498838925	-0.906178541259022
VSIG10	-0.516445615134661	0.226289848206461	0.0224757296315014	12.7749253923219	-0.744951205077858	0.374940814379792	-1.9868501280932	0.0469390076613634	0.6391978620131	-1.60782838903578	-1.6924424437987
TAOK3	-0.00184034233371075	0.0353461195642959	0.958475850159207	948.407665187898	0.0321325617384389	0.0663245702414777	0.484474480896734	0.628049170865759	0.960643649557546	0.207217492625292	0.238198303205492
SUDS3	-0.0807704774119057	0.0545546523927284	0.138728547163885	52.9151086149376	-0.0836661825752198	0.113904935391166	-0.734526403863871	0.462627973927231	0.925947297948612	-0.0711741682935105	-0.0495001197583742
CCDC60	0.533360654219201	0.329003561401257	0.104987733957793	5.01315963045458	0.72693387681987	0.56282384679019	1.29158329194047	0.196501493262799	0.845165559981687	2.0949058160794	1.96441082655295
ENSG00000248636	0.106175639246135	0.120503739996785	0.378264622733448	44.3932831990111	0.139162664382105	0.191087087078943	0.728268280758359	0.466449375155499	0.929402407755988	0.588196804113832	0.504111305308844
PRKAB1	0.06933016271333	0.111536641624333	0.5342108987895	50.0675972629468	0.118442492327765	0.186141800065749	0.636302497805052	0.524579277234868	0.942915293100659	0.458240439549772	0.452632674353858
RAB35	-0.139056251584005	0.0595261105458142	0.0194883897344816	54.700939256035	-0.149778457400094	0.115657542842488	-1.29501676863458	0.195314444904371	0.845165559981687	-0.276751841049726	-0.213754035622525
RAB35-AS1	0.0142434361971131	0.164042554668123	0.930808476749861	5.42877959757307	0.0445224768620402	0.354656636445594	0.125536849692844	0.900098553938993	0.99526856808935	0.263946013545855	0.268980666717665
GCN1	-0.0876010565507246	0.062655038687081	0.162068438900599	56.2029432074511	-0.105812201451667	0.127079614274482	-0.832644968713242	0.405044989558919	0.913524307124447	-0.0952660600609485	-0.104521223341536
RPLP0	-0.0281795898590141	0.0783090140600598	0.718958439284158	131.332483735244	-0.0249925698199575	0.135887320713986	-0.18392127895848	0.854075211368923	0.992443224663542	0.114317273226753	0.0962726687060552
PXN-AS1	-0.218447046057014	0.168116279914851	0.193813318739964	8.65329767455972	-0.321057854603776	0.313264724817156	-1.02487713798982	0.305421163193001	0.880940848258898	-0.556768277270295	-0.639292436351871
PXN	-0.022820538628032	0.0655280885343294	0.727648065181087	72.9216077250958	0.00807960952278465	0.113215114272965	0.0713651138778563	0.943107173883301	0.996509850107019	0.133218991457237	0.178439482321173
SIRT4	0.113779411983304	0.252257344883034	0.651957122613202	3.59325379391979	0.277782467570583	0.483059231871882	0.575048460401347	0.565258523201077	0.949410513793823	0.615015799412048	0.848507947994913
COX6A1	-0.440385324290613	0.320003731399856	0.168763408072554	13.4700889386233	-0.640564398290431	0.467989504475607	-1.3687580429997	0.171074920094656	0.824899021459091	-1.339558853236	-1.43309662904935
TRIAP1	0.521033041431117	0.237587077446487	0.0283059900524666	2.46752399516783	0.833054223873167	0.503949590877492	1.65305069981827	0.0983205456238041	0.747742457469291	2.05142553322116	2.2280635688393
GATC	-0.23580414864998	0.081299050978487	0.00372622656786485	29.8889043146443	-0.334489562732244	0.153057528628562	-2.18538457878787	0.0288606606110832	0.59396968707004	-0.617987894021322	-0.67266310258124
SRSF9	0.0311359732058924	0.102850567706152	0.762095478774763	38.5282970487109	0.0758637980454247	0.176783770047746	0.429133274083561	0.667826238621236	0.965984474091495	0.323527077614066	0.346847216407014
DYNLL1	-1.36582855850807	0.437713861694016	0.00180624907275183	5.31881751702061	-1.92874032724897	0.687397411463783	-2.80585916543067	0.0050182620215838	0.402213701029941	-4.60365663800008	-4.63353015238309
COQ5	-0.112585406424691	0.173922067308889	0.517416772538414	15.1701745166073	-0.160629540512797	0.307874862019195	-0.521736459609951	0.60185383561124	0.955510879823845	-0.183387468335486	-0.240713218275824
RNF10	0.00950676845253834	0.0465443501742701	0.838156714619349	90.498634259316	0.0609676823907247	0.0902498710878299	0.675543152093722	0.49933074501834	0.938043516811561	0.247239481885592	0.309838274664637
ENSG00000289401	0.307064893799649	0.125957316227243	0.0147749519864182	7.68206791426183	0.546994450484332	0.265726789890958	2.05848439560344	0.0395436576749867	0.627166945858728	1.29674612029691	1.51735684947756
POP5	0.00750460480064729	0.0926326708419644	0.935430289820948	27.6420776722328	0.0322760558070393	0.163517769208753	0.197385617252609	0.84352578398523	0.99184516188282	0.240177721964252	0.238554809810858
MLEC	0.0292288023605424	0.089041995226176	0.742716129644438	91.3927870785453	0.0664122877166458	0.151589675225082	0.43810561384234	0.661309725096785	0.962947239993525	0.316800363428578	0.323365229341152
UNC119B	-0.324719455694731	0.249779853109945	0.193593221192045	5.66196227912329	-0.503131207381035	0.457930953025422	-1.09870539228019	0.271896589780548	0.869218491845411	-0.931597898422946	-1.09164808811849
ACADS	-0.255667215522766	0.172863871522903	0.139137919075131	7.11157530736696	-0.363480894034054	0.315474439838544	-1.15217224641109	0.249250299908776	0.864550938951193	-0.688046207898246	-0.744691174600413
SPPL3	0.0637974115235206	0.0353197868323116	0.070874671866355	492.793506884673	0.124918699855972	0.0641331951511456	1.94780097204841	0.0514387824422017	0.652688930777171	0.438726070397158	0.468722613011613
C12orf43	0.033872944704494	0.161116774803201	0.833481553418081	8.78827781379058	0.0182951158279327	0.308123901853269	0.0593758410752727	0.952652755131545	0.997605734391563	0.333180552052292	0.203819593920724
OASL	-0.587236359825938	0.421462666170488	0.1635201782372	3.2798133836294	-0.772808119066396	0.695318323109517	-1.1114450653484	0.266376823602051	0.869218491845411	-1.85751189677031	-1.76165209085181
P2RX7	-0.0649849537020394	0.101578184659738	0.522333158707784	389.199281825002	-0.0689471016426095	0.16349277249079	-0.421713453091594	0.673234183690004	0.967884038516404	-0.0154976113015684	-0.0129310153446055
ENSG00000286248	-0.0853134819587391	0.186206503087955	0.646833210777716	4.46397648693986	-0.0686893777721657	0.373253406419987	-0.184028803463554	0.85399085890538	0.992443224663542	-0.0871976374045374	-0.0122907083056451
ENSG00000274029	0.089577485739605	0.329376222332887	0.785652009413847	2.70313499894914	0.0423387042384598	0.597112261772774	0.0709057692313334	0.943472751752628	0.996509850107019	0.529654049584267	0.263555150718856
P2RX4	-0.0939612122739072	0.0603431178525844	0.119443033579038	170.619290864691	-0.108842171941203	0.105567974419604	-1.03101506436587	0.302533755509656	0.87987373314909	-0.117698738197441	-0.112049091943507
CAMKK2	-0.00263034830620449	0.0697861711254417	0.969933620784312	76.1751608473474	0.0322122257077965	0.123155085607562	0.261558225946446	0.793662053864913	0.985468839926766	0.204431090770026	0.238396225890121
ANAPC5	-0.00449890246229727	0.0469127157430252	0.923600451305076	152.594744644824	0.0206843103048257	0.0809515904787895	0.255514563487735	0.798325696802477	0.986089416885802	0.197840580130255	0.209755474203625
RNF34	-0.0941550734974584	0.052647577321415	0.0737110485709033	75.6967843286417	-0.101611249860289	0.0962824696832805	-1.05534527930721	0.291267439626505	0.874464428726522	-0.11838249919644	-0.0940840881640315
KDM2B	-0.160816548033904	0.0553458303875378	0.00366471334785432	214.337769121993	-0.192830560814393	0.0928598191898944	-2.07657695757583	0.0378406214479913	0.62692278053714	-0.35350180561993	-0.320715664014812
KDM2B-DT	-0.510642091994321	0.326764931065877	0.118118468859052	6.47961743552829	-0.755865760665257	0.531004898332797	-1.42346287772196	0.154602016097104	0.805796021567408	-1.58735898980545	-1.71955932186553
ORAI1	0.0222604444032936	0.100577814630616	0.824838924218039	15.9943186682178	0.0826659387699326	0.189648064805235	0.435891285549519	0.662915608100295	0.963753263493417	0.292222516910599	0.363746926078463
TMEM120B	-0.182271449286805	0.0746369130186321	0.014601752238488	49.5246555939376	-0.226488423694286	0.131286125920051	-1.72515124585373	0.0845002192768072	0.718669806494479	-0.429174621696158	-0.404337590386056
RHOF	0.0286002662354582	0.139368184316987	0.837405135510818	9.11196394926765	0.100216401329789	0.271633376235762	0.368939939261391	0.712172492862347	0.974962028093067	0.314583476106185	0.407350511166401
LINC01089	0.0562313767615842	0.079777917441546	0.480904278054565	40.5246386993229	0.0891829218958282	0.138819758572609	0.642436803037526	0.520589610227297	0.942915293100659	0.412040179363801	0.379938170456068
SETD1B	-0.132776990474717	0.0579602137212523	0.0219732537284272	48.8015977323761	-0.146788311171063	0.122370307796165	-1.1995418971698	0.230317303710745	0.852539698816974	-0.254604483417236	-0.206325109172396
PSMD9	-0.0389176056938489	0.109715412454361	0.722803773660333	29.0666701039449	-0.0214971344602276	0.192194062335428	-0.111851189360416	0.910941398898771	0.995919336307409	0.0764436010194199	0.10495697047916
LINC02985	0.0608757027531805	0.18524584050499	0.742442053198923	10.5622538795333	0.117058991650613	0.336478608309125	0.34789430519479	0.727919562250809	0.976861386090741	0.428421015724565	0.449195409421969
MLXIP	-0.0401107783286938	0.068742611753212	0.559562000852659	318.77962090828	-0.0318736420094213	0.111225764490818	-0.286567075131704	0.774443827736053	0.982497553800344	0.0722352044260498	0.0791768562346608
DIABLO	-0.110575256030573	0.257437452172136	0.667542802938953	1.93888584521664	-0.0967576474698933	0.46950257663863	-0.206085445073854	0.836724167892683	0.990648905775143	-0.176297538660835	-0.0820254621254946
VPS33A	-0.0380050485817251	0.0539048820287545	0.480785914589372	59.1987559467802	-0.0211391986788257	0.098730780368033	-0.214109506680959	0.830461662441593	0.990648905775143	0.0796622486230978	0.105846250932433
CLIP1	-0.0733060268867242	0.0382496792524659	0.0552997657533871	197.12508146395	-0.0681311723791011	0.0736855745713193	-0.924620222824724	0.355163489997172	0.897958245436273	-0.0448465713941411	-0.0109038641543853
ZCCHC8	0.0210157314093866	0.0497613916935412	0.672784121880199	98.8665306861388	0.067799148459048	0.0956172793011796	0.709067952514013	0.478282309197214	0.933006002104028	0.287832334157235	0.326810842251935
RSRC2	0.0302589102203342	0.0304202628980806	0.319884198125528	163.517279025699	0.0753788479731111	0.0671020881492951	1.12334578628017	0.261290665124137	0.868013617576464	0.320433620076737	0.345642372849791
KNTC1	-0.110977649992305	0.0861837498241613	0.197855119548994	39.036036297456	-0.100176417640752	0.152190131815755	-0.658232018367841	0.510389053573959	0.940536255873995	-0.177716808034179	-0.090519291591968
DENR	0.047231588784577	0.0445450284891841	0.289003084649995	119.760911297165	0.103584726071794	0.0878409858081063	1.17923000429526	0.238306601545243	0.857137495726442	0.380297348563449	0.415719010514547
CCDC62	0.111540841196774	0.197193429905985	0.57163732523115	11.3729836069332	0.223897547925454	0.325598902178447	0.687648350247646	0.491674252722401	0.936252096168438	0.607120216327982	0.71463252045619
VPS37B	-0.00202384631505744	0.0403867906341163	0.96003346343682	109.074496701047	0.0385830588967163	0.0759815082345725	0.507795380655007	0.611596849667559	0.957208285600797	0.206570262285427	0.254224365238967
ABCB9	-0.332719965232252	0.307548512116549	0.27932119750547	8.99131527072142	-0.457713464776277	0.479391920446532	-0.954779263592797	0.339689336000099	0.895040946988852	-0.959816209922612	-0.978809101828839
OGFOD2	-0.0611845121546094	0.190630793528918	0.748242084615205	7.29286803332476	-0.0875004918062947	0.335047552500076	-0.261158427075138	0.793970336236133	0.985597146866175	-0.00209320962956157	-0.0590263432547885
ARL6IP4	0.222635906999528	0.0645853058762961	0.000566512190458899	124.021630160119	0.355294047584157	0.109869502519735	3.2337822547284	0.00122162556036499	0.244469760766149	0.998959655828149	1.04108308741905
PITPNM2	-0.361653949617591	0.221330836817091	0.102259455617185	23.3520291164829	-0.514500806749666	0.35302671857674	-1.45739905700034	0.14500625724516	0.802437415752782	-1.06186823304475	-1.11989550848106
MPHOSPH9	0.027638935255237	0.0701995121974698	0.693787949262684	101.128196686884	0.0745635012135139	0.117072310171371	0.636901254484239	0.52418916558963	0.942915293100659	0.311192799934006	0.343616668872644
MTRFR	0.0171446645086926	0.123871372934336	0.889918768922865	20.2729114682911	0.0413897627705222	0.221169439211308	0.187140515064462	0.85155046282607	0.992443224663542	0.274178832323691	0.261197534792804
CDK2AP1	-0.0748693902943531	0.128094408540545	0.558893372054323	32.5798132336188	-0.12774114832218	0.217036419662135	-0.588570105059036	0.556149692982256	0.947430376866033	-0.0503606546430587	-0.159003018194304
SBNO1	-0.0279581076696788	0.0432069701841752	0.517584041970866	141.967812503621	0.00618012695896898	0.085513348215142	0.0722709037590304	0.942386319566259	0.996509850107019	0.115098455147852	0.173720276242591
SBNO1-AS1	-0.172918616358818	0.233797412568958	0.459537419657	5.9700751873268	-0.294940547594857	0.406907615676456	-0.724834179140487	0.468553764703706	0.930629919439943	-0.396186578656084	-0.574404789399703
KMT5A	-0.0168229128836517	0.0493279567848319	0.733071843873152	62.3616495504984	-0.0120159012142459	0.0943537736555833	-0.127349450358044	0.898663823157094	0.99526856808935	0.154373003051076	0.128512803219738
RILPL2	-0.111896375303763	0.0697418016720591	0.108617608378253	94.0652839343362	-0.114187611004098	0.118643446568776	-0.962443475020803	0.335826884066717	0.893439434473213	-0.180957211273468	-0.125329671085875
SNRNP35	-0.0436560174309709	0.0749903430723393	0.560462153118994	35.7076049638994	-0.0327676291602998	0.135786785783482	-0.241316774465442	0.80930961086075	0.986746794539674	0.0597309181853199	0.0769557726211716
RILPL1	-0.463922808839107	0.209949584810748	0.0271269122352141	19.2171628242234	-0.654789543726691	0.335974531954391	-1.94892612817325	0.0513042472770526	0.651927035496732	-1.42257707448716	-1.46843856589591
TMED2-DT	0.281586715749676	0.183202744265099	0.124287832016098	4.02898942010088	0.443180205683846	0.358063682998908	1.23771336420398	0.215822362015866	0.84772923035141	1.20688294829688	1.25943354739594
TMED2	0.0277939943554166	0.0913399133697479	0.760905527547765	31.7549906842702	0.0479395607614592	0.163717214053641	0.292819304546387	0.769660271799785	0.982002284762632	0.311739703349245	0.277470306694547
DDX55	-0.0500861999619189	0.063304199558882	0.428828053989749	56.0229720001454	-0.0649041476182015	0.115899642877665	-0.560002999204316	0.57547739196777	0.952648261510516	0.0370512509957445	-0.00288642026862599
EIF2B1	0.0802755723120108	0.0585865824883209	0.170623215963052	51.9599848750874	0.126646314388935	0.11544712147486	1.09700712127772	0.272638279098757	0.869218491845411	0.496845602895744	0.473014818247246
GTF2H3	-0.249438943784541	0.142495010331138	0.080030346194024	26.108814914545	-0.334736516616681	0.235144588407244	-1.42353485097839	0.154581166622466	0.805796021567408	-0.666078693055654	-0.673276651920816
TCTN2	0.188037512419786	0.560227933419699	0.737138844374558	2.13458577024111	0.259646197972862	0.914830533164906	0.283818902583631	0.776549167791519	0.982834021000064	0.876928893779706	0.803448943317118
ATP6V0A2	-0.023650817114059	0.0638648375862195	0.711139518739362	69.6111640044853	0.00133935463431602	0.112524233855979	0.0119028105184015	0.99050315550498	0.999810495063861	0.130290545857578	0.161693526108259
CCDC92	-0.11601558019046	0.183564735461278	0.527377382120104	51.7465791765972	-0.142808183351278	0.280345623098615	-0.509400438547399	0.610471569011145	0.957208285600797	-0.195485911736686	-0.196436603871811
ENSG00000270130	-0.480515292590053	0.28628169176852	0.0932553404249897	2.34875591244352	-0.725476588172663	0.585120636609893	-1.2398752373117	0.215021544263486	0.846010463457068	-1.48109983142427	-1.64405835634889
ZNF664	-0.595865577391845	0.228854951029548	0.00922282139516959	13.9118352855457	-0.851154928000407	0.374810865687461	-2.27089181750176	0.023153527722545	0.577212537776811	-1.88794770190637	-1.95630233087093
NCOR2	0.0120099171378869	0.0496793279339613	0.808974825977874	484.096296799994	0.0498851777076652	0.0861047759405001	0.579354364061486	0.562350090276182	0.948899732754205	0.256068248228771	0.282304132228951
SCARB1	-0.101612549105177	0.0599556723236225	0.0901143941015142	219.528805881193	-0.107947158243114	0.101654544721527	-1.06190193993613	0.288280204320059	0.873366849588828	-0.144685495113492	-0.109825457905009
ENSG00000287242	0.310438788189548	0.12307996216943	0.0116605850633946	11.5786851638934	0.51260301388111	0.242075878783267	2.11753032337455	0.0342148645627704	0.616831298094092	1.30864606272116	1.43191238172575
UBC	0.324183206850748	0.238574639675994	0.174199362903216	315.347585581375	0.530352371605014	0.385585418996763	1.37544716546832	0.168992855053195	0.821420688487215	1.35712351098175	1.4760101157388
DHX37	-0.179676579342099	0.0784355345695087	0.0219775977003574	28.5581388473865	-0.204540666207348	0.153852476832385	-1.3294596903382	0.183696356190987	0.837198996623258	-0.420022348574372	-0.349809061134634
BRI3BP	-0.0421275417600389	0.0621780851115685	0.498069500128768	87.9077120405703	-0.00285602407299863	0.109816770420346	-0.0260071759719997	0.979251614790177	0.999277763760166	0.0651219501439399	0.151270236590013
AACS	-0.281987951382437	0.212518827072179	0.184546870982113	17.6301824159051	-0.377682104040949	0.349520787650211	-1.0805712203273	0.279887890228587	0.869218491845411	-0.780881135461964	-0.779973644607993
SLC15A4	0.08483624533108	0.0712710913116749	0.233916012730088	135.739171592771	0.145268525320056	0.122588663415806	1.18500782431507	0.236014353331496	0.85480220576475	0.51293138984427	0.519281129239983
GLT1D1	-1.45909840331494	1.04468216775121	0.162506447921593	8.35121459150669	-0.585067072607309	1.10411645445412	-0.529896162897572	0.596183926714083	0.953606095134468	-4.93262537704633	-1.2952152282416
STX2	-0.117557743906842	0.175739593576738	0.503539197099543	34.0460379145175	-0.152893171671128	0.278444922300828	-0.549096641474912	0.582939129951884	0.952648261510516	-0.200925222311626	-0.221492447546338
RAN	-0.0732011081997298	0.170193411088725	0.667118959082918	21.6178811800034	-0.109294273007373	0.294580983105537	-0.371016050850155	0.710625576741484	0.974412719895529	-0.0444765164397835	-0.113172323154072
ADGRD1	-0.961311493514972	0.664805218302098	0.148175873743701	42.4012091308408	-1.39372834237105	0.860536541908841	-1.61960390348966	0.105317390554149	0.753877251627898	-3.17689894295925	-3.30430931127255
SFSWAP	-0.0255795624422145	0.0330730417270467	0.439270091678715	225.270483392408	-0.0118214259148677	0.0627374861616747	-0.1884268343874	0.850542065637119	0.992351700040127	0.123487737084191	0.128995971126853
ULK1	-0.300296650609191	0.126359024339451	0.0174761008393735	43.2648514235831	-0.450637058087749	0.207048833030189	-2.17647716962521	0.0295195989920892	0.598316026494528	-0.84545709471947	-0.961227986795106
PUS1	-0.0515325062871685	0.0730754330973621	0.480688243256334	37.658695130034	-0.0560433635398198	0.1380442238817	-0.405981228072587	0.684756393355114	0.970652097707084	0.0319500356020967	0.019127925574959
EP400	0.0280768495234405	0.0285682909320077	0.325707032983986	190.543320915149	0.0659403674245426	0.0611135149981147	1.07898175103456	0.280595862902412	0.869218491845411	0.31273735171191	0.322192757872593
ENSG00000291171	0.12899202107775	0.0760350616625067	0.0897948661304224	66.8233536371002	0.231019230291405	0.133171039663649	1.7347557762926	0.0827840723153486	0.718669806494479	0.668671649722142	0.732326121519636
DDX51	-0.0991730641528751	0.139347849656284	0.476654125502333	21.1066814994519	-0.10818634080188	0.229879935444836	-0.470621068309119	0.637911359691695	0.961222067245619	-0.136081274849776	-0.110419699624686
NOC4L	-0.217122459443592	0.199014568763635	0.275278266585209	4.38186669054917	-0.378522503236626	0.416071470688472	-0.909753563757414	0.362952488936727	0.900948994819367	-0.552096375125747	-0.782061590592981
FBRSL1	-0.0194763292905551	0.0633493686214108	0.758506090313287	73.6353783302689	0.00287689408649003	0.118109831837681	0.0243577866611795	0.980567219690542	0.999277763760166	0.145014232793109	0.165513495644691
POLE	-0.0998188027806424	0.0890243072038803	0.262180036028845	21.3853961759721	-0.106122601555125	0.172914802447783	-0.613727685847903	0.539395290085112	0.943831924620134	-0.138358836505099	-0.105292402863231
PXMP2	-0.643352510751277	0.403104367694064	0.110489934349212	2.06194689341703	-0.820828352766331	0.724187522639451	-1.13344724550715	0.257026483196063	0.866149407514611	-2.05543716884793	-1.88095688632012
PGAM5	-0.102376663829368	0.141766550140451	0.470202478574011	7.14162959051686	-0.232394776406552	0.281503932596218	-0.825547175356491	0.409061011250872	0.914823005629566	-0.147380576871422	-0.419011742259281
ANKLE2	-0.0119769270748141	0.0386302863491309	0.756530674359647	105.720721334763	0.0069762383774835	0.0775951080664403	0.0899056467775023	0.928362193847905	0.996509850107019	0.171465106552162	0.175698190605719
GOLGA3	0.118474762226944	0.0440278789838169	0.00712588592586836	96.4055796760726	0.204895550108461	0.086912533792334	2.35749139011447	0.0183988819632762	0.556625492674627	0.631576601590169	0.667422640612381
CHFR	-0.0341807010761123	0.0397803863713111	0.390210866140976	190.087752794886	-0.0123631742335963	0.0780780188596435	-0.158343851626421	0.874185855378802	0.992605222895582	0.0931509681465533	0.127650014071227
ZNF605	0.0514737596277596	0.17487673368494	0.768495742736576	17.5895987648616	0.107469256366639	0.285710152099283	0.376147839259466	0.706806990788969	0.97417132061479	0.395259757860797	0.425370006701131
ENSG00000289516	-0.642755677204104	0.246171270362572	0.009027522331865	7.34214525132793	-0.982371815400468	0.412512053044201	-2.3814378468481	0.0172452006495285	0.556625492674627	-2.05333209855602	-2.2823066566948
ZNF26	-0.0471307641315166	0.0680099096899671	0.488310504554073	59.5891209103433	-0.0174114111995254	0.123916966241997	-0.140508694874943	0.888258083125263	0.993921762427819	0.0474752631775247	0.115107824408862
ZNF84	-0.0174132257687519	0.0899306624806686	0.846466027632356	45.3273395944779	-0.00649049819695633	0.158729550702033	-0.0408902952742574	0.967383354227458	0.999065594526396	0.152290931553516	0.14224049727839
ZNF140	-0.244631099575924	0.0788707145298706	0.00192430940448732	27.5732380191355	-0.309006644449947	0.161122832779461	-1.91783274362427	0.0551322224654621	0.656005162281932	-0.649121117430706	-0.60935157493224
ZNF891	-0.251658717051063	0.128674468439115	0.050491290960304	28.1743885482786	-0.367149903358438	0.21606233034509	-1.69927771662943	0.0892668691187355	0.734339593030116	-0.673907976078139	-0.753806715556589
ZNF10	-0.0997893416721205	0.132097006952382	0.449994198328262	21.1589280180086	-0.143736183821121	0.218323625068011	-0.658362940686541	0.510304942770243	0.940536255873995	-0.138254925281258	-0.198742192531394
ZNF268	-0.580020388417035	0.177591644799337	0.00109065070184807	13.2389770682001	-0.833565696040725	0.312455755660418	-2.66778793777976	0.00763524332951255	0.454515259050407	-1.83206070168903	-1.91260242440011
TPTE2	-0.233105495650301	0.170427080357879	0.171383257958461	10.0370599440246	-0.33458454524013	0.268238496681011	-1.24733977180769	0.212272940186583	0.846010463457068	-0.608469571392331	-0.672899083704265
MPHOSPH8	-0.104872317364501	0.0506444645019692	0.0383816249938398	280.240013072877	-0.125129933962038	0.0842968152843055	-1.48439693172293	0.137703648283778	0.795397659200723	-0.156182907337917	-0.152515536331818
PSPC1	0.055460220765258	0.0459624512627972	0.22757007267046	233.955911854372	0.116196340497071	0.0835578794738399	1.39060901531674	0.164344021055096	0.815284160706821	0.409320262586362	0.447052179131236
ZMYM5	-0.0944095041342711	0.0463068541653923	0.0414719547539027	83.8912937013482	-0.0595216192491568	0.0999660256592317	-0.595418481995639	0.551563774371797	0.946600210922577	-0.119279892410081	0.0104863061155043
ENSG00000223576	0.0692371739517965	0.187122979221118	0.711375834181273	5.05634978964394	0.193074056893327	0.366928029731183	0.526190536696735	0.598755828461097	0.954525457356232	0.457912462209502	0.638052503870139
ENSG00000275964	-0.663793655135598	0.253041790686415	0.00870935418016046	4.07221906506498	-1.14697320499175	0.488007318664761	-2.35031967989741	0.018757293608902	0.556625492674627	-2.12753439927323	-2.69125375265643
ZMYM2	0.0281498918805881	0.0397600198112855	0.478948414743654	463.797422281778	0.0689455099768604	0.0727199553727952	0.948096153571803	0.343080506240719	0.895949989219621	0.312994976801536	0.329658942227249
CRYL1	-0.397397300428986	0.162737286660841	0.0146079252013538	46.8595868410037	-0.552866803019061	0.259734836186418	-2.1285816378603	0.0332888890363499	0.613475271367322	-1.18793732933262	-1.21521464762686
IFT88	-0.523271519515841	0.14727201439923	0.000380726340652991	30.9739189978515	-0.749817327425757	0.251181981647505	-2.98515571263391	0.00283434001925605	0.32310170552218	-1.63190379263249	-1.70453217528704
EEF1AKMT1	-0.0596538533582373	0.148900754540524	0.688693820554983	19.9946075770594	-0.0577653321925084	0.265655363081909	-0.217444630224528	0.827861853243285	0.990275007564881	0.00330552235284094	0.0148497473554279
XPO4	0.0618531474872734	0.0395132390121635	0.117494348656722	183.9317096195	0.11467213982711	0.0702648515520643	1.63199860661686	0.102679779722012	0.751906696593168	0.431868526142618	0.44326534938945
LATS2	-0.133814161143905	0.0896739666778065	0.135638925010596	52.9807489523658	-0.170845558491452	0.151117793187833	-1.13054561536045	0.258246388804276	0.866149407514611	-0.258262651048211	-0.266094601112483
SAP18	-0.0650973777890787	0.279020135977434	0.815522948440374	11.6707364337529	-0.120546259183957	0.437384198509681	-0.275607256948696	0.782849735237793	0.984724316111085	-0.015894138284414	-0.141127537154029
MRPL57	-0.0578524807504344	0.182307675824239	0.750989945065418	15.3408100609095	-0.0749357546600632	0.302794060446745	-0.247480926638727	0.804536050829938	0.986746794539674	0.00965907935262387	-0.0278096397978417
ENSG00000291046	-0.0699566468399553	0.361205532710303	0.84643000994995	9.21409674563432	-0.086987983710101	0.510256781906795	-0.170478838879971	0.864633574885979	0.992605222895582	-0.033033092634165	-0.0577530326338049
LINC00539	-0.289899948572044	0.230977852967308	0.209443017856557	20.3323626913074	-0.386966688463828	0.358674605402889	-1.07887952655349	0.280641436756447	0.869218491845411	-0.808787258219989	-0.803040909388533
ZDHHC20	-0.239070107577369	0.114931278406746	0.0375151206094147	92.8414151707347	-0.307180408974233	0.188990446645676	-1.62537532677587	0.104082609886097	0.753135988902245	-0.629507141130015	-0.60481434899393
MICU2	0.00675451273644859	0.0430775268275018	0.875403268170173	217.89941190089	0.0300504623719439	0.0770640720714583	0.389941273075726	0.696579973364731	0.972594261551845	0.237532099029647	0.233025391290556
LINC00621	0.0571924299276963	0.206148709135407	0.781447738085756	24.5223679402453	0.141702007179738	0.32406167295031	0.43726864053271	0.661916535137877	0.963133621022103	0.415429875667756	0.510420224482135
ENSG00000262198	0.236807866667497	0.407871288113035	0.561513713732058	195.441132322822	0.367747403999339	0.580881320001314	0.633085264298923	0.526677964545641	0.943831924620134	1.04894506870666	1.07202306887127
ENSG00000289217	0.269677959557914	0.309198805984283	0.383108521495161	3.36505207029063	0.514962827254579	0.556034831447676	0.926134116299579	0.354376286134864	0.897958245436273	1.16487999958259	1.43777526555977
SGCG	0.0474567144803009	0.349381896273255	0.891955286193044	2.90393804988204	0.293780781499928	0.642514475981631	0.457236050675887	0.647501388849243	0.961458270960636	0.381091381365825	0.888255267491627
SACS	-0.971005202705307	0.3334737512922	0.00359365291545272	10.5820072861766	-1.4277868892113	0.535664747765404	-2.66544866946631	0.00768856681833569	0.454602268393971	-3.2110892784919	-3.38892672463449
MIPEP	-0.302333294281449	0.113801334644859	0.00789152057853938	48.0924924447308	-0.399490498649962	0.189057828390971	-2.11305980847203	0.0345956491412402	0.618892626288371	-0.852640467889401	-0.834155931070376
SPATA13	-0.113428696298872	0.0949506253915862	0.232240553121616	598.47005673006	-0.138120019105309	0.144836828121997	-0.953624992318734	0.340273500303194	0.895040946988852	-0.186361805937677	-0.184789003820919
PARP4	-0.0104139089586202	0.0305628924653616	0.733301565262242	345.103141346005	0.00239832302477382	0.0599826154305696	0.0399836353843206	0.96810617293132	0.999065594526396	0.176977971935989	0.164324500543337
CENPJ	-0.0744907741895317	0.0864878747772595	0.389080681469677	33.9073343270939	-0.102083145053271	0.159048716011015	-0.641835706779306	0.520979862833909	0.942915293100659	-0.0490252512997422	-0.0952564972745949
MTMR6	-0.0522120421906045	0.0953899565896565	0.584135782767807	56.0753371715418	-0.0555345518445259	0.158785795704362	-0.349745086442895	0.72653001388436	0.976861386090741	0.0295532687826289	0.0203920526014588
NUP58	0.0923506095674365	0.0617067965178553	0.134496450769507	85.9244405660144	0.152139020418056	0.112497477684042	1.35237716924953	0.176254689181634	0.829680847228302	0.539435035611957	0.536350663252559
RNF6	-0.00730442222585961	0.123823209816926	0.952959487218673	32.3363861235213	0.000594592148480823	0.205665244110083	0.00289106772052631	0.997693264914944	0.99998053470918	0.187945331554475	0.159843186590958
CDK8	0.0687219055529103	0.0283730583551297	0.0154318205819554	275.438201323719	0.103705717021271	0.0598564701409505	1.73257321684798	0.0831715531065141	0.718669806494479	0.456095077439505	0.416019608811739
WASF3	-0.060447356069787	0.246436340018847	0.80623507914196	12.5566992358299	-0.103437672151798	0.404649449812941	-0.255622915586849	0.798242022069338	0.986089416885802	0.000506787274115279	-0.0986217782404446
USP12	-0.00406623813585041	0.0399653097076107	0.918959724153127	118.370703723997	0.0558351331852768	0.0787813759375535	0.708735186721477	0.478488824980978	0.933006002104028	0.199366615026059	0.29708661383322
LINC02340	-0.97551784170878	0.555131238787863	0.0788710714731246	3.02660199540039	-1.41775773322345	0.854495407348187	-1.65917536950055	0.097080459285395	0.745145695984367	-3.22700564637926	-3.36400959467366
RPL21	-0.031068845474894	0.0996690826263938	0.755253334316809	118.337726010603	-0.0264346442617703	0.162921564460458	-0.162253808139597	0.871105988357079	0.992605222895582	0.104126682916386	0.0926898790552257
GTF3A	0.0706301427406514	0.059948227205421	0.238722590799708	68.9121913666864	0.13795347676436	0.110854296786681	1.24445764181633	0.21333117965217	0.846010463457068	0.462825552683162	0.501107115818235
MTIF3	0.0192883456821264	0.0469996593031169	0.681517454085832	92.4938185103389	0.0346755565870731	0.0866547593951848	0.400157554288933	0.689040475356253	0.970795272938101	0.281739733641817	0.244516295787307
LNX2	-0.159332420086066	0.10690764203078	0.136125802034733	28.4453969943463	-0.195311378003931	0.185575895085647	-1.05246092394592	0.292588129513795	0.875413650797307	-0.348267190931821	-0.326879178112673
POLR1D	-0.0737287931616184	0.0505060879992609	0.144345016456709	73.7616401427372	-0.0771174339644845	0.0937874406648442	-0.822257579669638	0.410930314195311	0.914907259415167	-0.046337695225763	-0.0332299550095057
PAN3-AS1	-0.0392550641335952	0.263658938737582	0.881643769887215	4.11402619955218	-0.115925819316927	0.461938440568364	-0.250955125480124	0.801848803783915	0.986746794539674	0.0752533634068913	-0.12964819624215
PAN3	0.0375709416122963	0.0253343745571637	0.138073738079411	813.676513604596	0.0837790031434235	0.0539169995036361	1.55385136255168	0.120219875598441	0.77325552619648	0.346223624894062	0.366512300321583
FLT1	0.0668124829418603	0.230010079089185	0.771451858763956	65.0082995970329	0.15542946182714	0.338206589459031	0.459569584601392	0.645825194892577	0.961458270960636	0.449360421131626	0.544525663852603
ENSG00000289569	0.200290962951548	0.108732381700732	0.0654671918662133	27.3986447839241	0.330038047613162	0.187128918090441	1.76369345251947	0.0777836040707945	0.712753760046109	0.920147601591928	0.978335331343653
SLC46A3	0.028786210280106	0.0659289206271343	0.662383380589952	75.9679899216373	0.0650490253263865	0.113901980702014	0.571096524621161	0.567934214293503	0.950298024664619	0.315239312706188	0.319978245811338
SLC7A1	-0.340675005453737	0.169923404300576	0.044976525093617	72.1490854748414	-0.483933919420057	0.271204733223864	-1.78438596431352	0.0743609701860054	0.707924362426973	-0.987874148221351	-1.04395301591117
UBL3	-0.0146154987840826	0.054191539285805	0.787390483574474	335.303660431823	0.00536263968379597	0.0913434298642024	0.0587085430421044	0.953184254713425	0.997605734391563	0.162158694497135	0.171689254220252
LINC00544	0.139589042317726	0.259561087546859	0.590722874354622	2.55335761137842	0.184475392224986	0.483066558417511	0.38188400544495	0.702547404612612	0.973385349860109	0.706048024928723	0.616689385648615
KATNAL1	-0.431164442352952	0.366366427418118	0.239248721724917	6.38139013132881	-0.752236963185325	0.609362897373932	-1.23446466207101	0.217029806860512	0.847781922634349	-1.30703620982207	-1.71054368600161
HMGB1	-0.0454375779030637	0.0597878274230893	0.447266291733312	227.393679439408	-0.0419979634151567	0.100888689268332	-0.41628019671715	0.677204981834612	0.969187093906418	0.0534472398619287	0.0540232907165432
ALOX5AP	-0.0812995144172243	0.0859615757154685	0.344268076621093	152.611528120445	-0.0892407669293947	0.138240011492292	-0.645549475626098	0.518571166989917	0.942915293100659	-0.073040115823592	-0.0633500033376905
HSPH1	0.351694481429378	0.273469179439973	0.198426322867571	498.437577126119	0.585362200497842	0.443689567389984	1.31930575681834	0.187066914012959	0.839942088300181	1.45415754514817	1.61268034574674
B3GLCT	0.0249982414094825	0.171890773399338	0.884370616359014	56.5428535660011	0.0676369092762208	0.269293157316171	0.251164604219073	0.801686849294334	0.986746794539674	0.301878902967159	0.326407763986113
BRCA2	-0.144594589584334	0.1031119299334	0.160823566517716	20.0574663983304	-0.131959307140156	0.205431180159535	-0.642352865021161	0.52064409665904	0.942915293100659	-0.296285915242224	-0.169482904197693
N4BP2L1	0.00166039840034005	0.0593620082964549	0.977685500196592	152.508091100576	0.030290658593007	0.100949231969719	0.300058336274347	0.764132658523019	0.980646776120643	0.219564830260443	0.233622151423072
N4BP2L2	0.00459466201701573	0.0436533539364258	0.916174773571184	813.389395565595	0.0287685401521322	0.0774721042743867	0.371340631851708	0.710383838114765	0.974412719895529	0.229914166683226	0.229840494915487
N4BP2L2-IT2	0.310238774027625	0.097061020593676	0.00139189201693887	15.0686104894112	0.485632351746929	0.192347449573011	2.52476626451236	0.0115775263197624	0.485901086655133	1.30794059991294	1.36490460017954
PDS5B	0.0988589815514839	0.0372699939145434	0.00798960787732945	339.122020196058	0.169118847480774	0.071653807198614	2.36022137682092	0.0182640323253571	0.556625492674627	0.562390482029493	0.578536521977512
STARD13	-0.00874029607847511	0.10498247174844	0.933648929314886	504.917799674119	0.0348959722454477	0.158871160558904	0.219649507957799	0.82614413105956	0.989979204804648	0.182880912162522	0.245063911719473
STARD13-AS	0.125495402535132	0.147556080680368	0.395051092728312	16.9336673072346	0.230290016958382	0.259937990724703	0.885942129183722	0.37564871258832	0.905911440576644	0.656338851321197	0.730514413394833
ENSG00000285621	0.477659242341828	0.147901452774005	0.00123973163526651	13.5609596731054	0.716804378713223	0.264088337273498	2.71425988028725	0.00664240349801194	0.445720722166596	1.89844335528794	1.93924439968044
ENSG00000230490	-0.307201610746284	0.293640175157129	0.295476154997842	7.53059743886404	-0.384693379815391	0.501902404879834	-0.766470485248014	0.443396407047364	0.922098693901241	-0.86981133304985	-0.797392943886475
RFC3	0.00166111040910721	0.118640855137117	0.988829050109445	65.7673000285946	0.0578270668473421	0.188576929966687	0.306649741607085	0.759109988118846	0.980303700571753	0.21956734156114	0.302035511825348
ENSG00000276672	0.00794532882127962	0.182502364540935	0.965274678970086	4.31916846608732	0.0246152609055129	0.332715586489477	0.0739828908084274	0.941023999104862	0.996509850107019	0.241732183919614	0.219521800214063
NBEA	-0.0248161578082533	0.0732690455417211	0.734836439033232	308.737660377864	-0.0142962419517151	0.121431831673378	-0.117730596291824	0.906281123027142	0.995552892078035	0.126180314308226	0.1228473667085
SPART	-0.298737310919371	0.16255563558842	0.0660986251970264	36.2149879592875	-0.40906824085611	0.265554761053748	-1.54042894668085	0.123455830023594	0.777937587134967	-0.839957203381954	-0.857951537357776
RFXAP	0.0984976019312371	0.075223900767862	0.190401473694614	31.0446412779782	0.172179768510482	0.142194951331101	1.21087118001512	0.225944779595258	0.852210545155763	0.561115872875422	0.586141286245755
ALG5	0.0727182134254231	0.0840853881875826	0.387140934577007	52.7278571102101	0.107478067482464	0.14693981743605	0.731442772679637	0.464508747409902	0.927025549714021	0.470190312232522	0.425391897647726
EXOSC8	0.15557962672239	0.0776609295516365	0.0451430442058679	41.1280381016551	0.249806462279743	0.154146757423094	1.62057552462221	0.105108704848871	0.753877251627898	0.762447844174777	0.779002422259657
SUPT20H	0.0257488147948351	0.0374082579798022	0.491251918203913	117.357386546188	0.0477831084747185	0.0832921165091815	0.573681045425845	0.566183657132428	0.949410513793823	0.304526223552417	0.277081605794282
LINC00571	-0.0880951229513467	0.0930426056667983	0.34372764354806	47.9279173469875	-0.127228172983316	0.168235306884503	-0.756251320483282	0.449498528330342	0.922463053801115	-0.0970086640199699	-0.15772854672326
UFM1	-0.011228646622605	0.0805909402058485	0.889190257883934	72.701225087514	0.00424196753291039	0.135111549997964	0.0313960392947481	0.974953699780731	0.999277763760166	0.174104339814809	0.168904978687902
PROSER1	0.15649342230923	0.0690365651109121	0.0234012629864954	30.7187801176477	0.220488390709986	0.133782003083338	1.64811697857921	0.099328668849367	0.749833750133339	0.765670859958401	0.706162574082079
NHLRC3	-0.0222309917089485	0.0527213788822094	0.673266349495476	117.761476618982	-0.0224743149418154	0.0990307211906262	-0.226942858454541	0.820468175152466	0.989979204804648	0.13529836134341	0.102529195591184
ENSG00000273507	-0.183988780518506	0.291906778633961	0.528498462055034	6.83577790929681	-0.224443089697116	0.469871314256709	-0.477669274303674	0.632885616526113	0.960643649557546	-0.435231759359323	-0.399256020901794
COG6	-0.00266542890040579	0.0760794368807829	0.972051980555807	85.3071024607871	0.00909169171338479	0.130759156120689	0.0695300580327489	0.94456770769143	0.996658817702023	0.204307359258911	0.180953969433026
LINC00598	-0.220353239122865	0.26080977569418	0.398177251568943	14.3562874098448	-0.404384073048371	0.428191557881383	-0.944399920094624	0.344965322302561	0.895949989219621	-0.563491542764626	-0.846313866334899
FOXO1	0.106034265171729	0.0768834142493275	0.167846488059095	197.830193203922	0.170673967962192	0.127459607031684	1.33904357574055	0.180556487416953	0.834156665855619	0.58769816866432	0.582400171041021
MRPS31	-0.144072699165312	0.0478195862251461	0.00258816457106332	102.451525478528	-0.172097280008934	0.0879436744069802	-1.95690345177656	0.0503588206657203	0.648614309971442	-0.29444517418147	-0.269204464770366
SLC25A15	-0.211858570039349	0.305497411277692	0.488003803106146	3.60356251785796	-0.237364822622431	0.540286215458194	-0.439331627998564	0.660421260104667	0.962947239993525	-0.53353029877622	-0.431359669405131
ENSG00000290476	0.0348000099100445	0.0793561405285166	0.661002478541861	52.9371197743466	0.0907153425767265	0.143133598631887	0.633780911287148	0.526223812416664	0.943831924620134	0.336450370634226	0.383745422562512
ENSG00000287837	0.790311547059483	0.230186006729728	0.000596148847040459	2.42610651419679	1.05964397800902	0.446313933960313	2.37421217976861	0.0175864412197136	0.556625492674627	3.00118813475918	2.79101885225825
ELF1	0.0316775454826236	0.0370029805933628	0.391953024374902	618.676721684398	0.0688928676798322	0.0675010299126755	1.02061950416101	0.307434745110675	0.881207763893702	0.325437237852324	0.329528154057429
WBP4	-0.12576947739234	0.113523964309515	0.267919169374482	46.3607580678462	-0.178569621110773	0.187740017241895	-0.951153748327901	0.341526333483997	0.895040946988852	-0.229888534255605	-0.285284797410586
KBTBD6	-1.00479825659461	0.672500090981183	0.135143316772912	2.20408419114628	-1.41204153925736	1.02562579176374	-1.37676094984809	0.168586167741632	0.821013667879971	-3.33027955214901	-3.34980788636371
ENSG00000278390	-0.27594763001275	0.179451829734272	0.124115779508641	15.0409665850995	-0.393835085612731	0.293421070489686	-1.34221814730437	0.179525274074395	0.833399429756453	-0.759576533652725	-0.820105231111026
KBTBD7	-0.752617276831284	0.368038230527273	0.0408604582460616	6.19994402007303	-1.11491198452484	0.581938944291496	-1.91585731709748	0.0553832596977468	0.656005162281932	-2.44082102355415	-2.61159863531213
MTRF1	0.00947829923060228	0.0811951669215976	0.907070235229027	31.846949213035	-0.00786302988645067	0.152764198200569	-0.051471679746108	0.958949668217157	0.997963117666982	0.247139069109509	0.138830484459375
NAA16	0.0944233523568709	0.0860134939079689	0.272303313837119	156.75580438805	0.167377941345449	0.146756026972519	1.14051834734386	0.254070413347961	0.86592814868203	0.546745732689017	0.574211294164123
VWA8	-0.184957927885945	0.185439720330078	0.318569473414482	117.567825825619	-0.251826071478152	0.284762127728981	-0.884338354564568	0.376513589559583	0.905911440576644	-0.438650004431743	-0.467288197944349
DGKH	-0.14761848574188	0.156520638077195	0.345617103827685	50.7195824203424	-0.156540921964855	0.250227006478108	-0.625595630815933	0.531580205305358	0.943831924620134	-0.306951391399222	-0.230555171093915
AKAP11	-0.028234826551575	0.0626132159937488	0.652032529353017	117.733815382597	-0.0198711129516655	0.112322399047761	-0.17691140075468	0.85957798336733	0.992443224663542	0.114122449860868	0.10899677096656
LINC02341	-0.141933918579312	0.305038399767141	0.641717688345416	1.98590962636896	-0.039478444666892	0.552225847689599	-0.0714896719015631	0.943008044155745	0.996509850107019	-0.286901557550286	0.0602829576481658
EPSTI1	-0.396857173130211	0.168413899469002	0.0184510705649129	398.021115279968	-0.554330271313208	0.252925017045867	-2.19167829971	0.0284027437195748	0.593270004089646	-1.18603226562451	-1.21885058964661
DNAJC15	0.0244504988875504	0.0753505396393084	0.745567068991216	113.121851524941	0.0621808077091877	0.125824426829737	0.494187092887213	0.621174054326431	0.960496054214494	0.299946979877385	0.312852247251715
CCDC122	-0.748175140154651	0.749949115842964	0.318456606605876	4.47815350970077	-0.948233594073669	0.959990993495743	-0.98775259403293	0.323273829699307	0.890919216460015	-2.42515332190622	-2.19749129451861
LACC1	-0.376200996038094	0.343403908668835	0.273295077430832	6.23249356093101	-0.588798942269485	0.538561196916635	-1.09328140541961	0.274270264471819	0.869218491845411	-1.11317660101415	-1.30448694377598
TSC22D1	-0.40786608537094	0.219177904151517	0.0627596379294766	26.9573854003342	-0.615777524730066	0.364124674491284	-1.69111726798071	0.0908144078077525	0.734817420887519	-1.22486140687164	-1.37151440312982
NUFIP1	0.137587180599104	0.092878702343091	0.138509560629372	21.131613152096	0.214220638873852	0.169646717011169	1.26274556117552	0.206680634551823	0.84555679646271	0.698987329945435	0.690590537187618
ENSG00000223732	0.251987716618192	0.129883964249718	0.0523676899729023	9.9141322220035	0.431061486589218	0.248472260775041	1.73484752480877	0.0827678158356671	0.718669806494479	1.10248537541063	1.22932496208673
GPALPP1	-0.000203252959057541	0.0608853374549241	0.997336434295419	53.4533070164204	0.00680912856386375	0.117783382476639	0.0578106046938692	0.953899490983896	0.997605734391563	0.212991612099822	0.175283011407316
GTF2F2	0.0670638628949363	0.0316282524560177	0.0339741479616618	190.307731933423	0.134849871562402	0.0553563324925903	2.43603334054785	0.014849315781854	0.528965626629156	0.450247054387596	0.493396304035276
TPT1	0.152097485651233	0.0682656879324398	0.0258790176083176	231.737614212022	0.237275537140762	0.114541653181997	2.07152184859557	0.0383100548264846	0.62692278053714	0.750166108746442	0.747869723696033
TPT1-AS1	-0.193256724939419	0.11149012331308	0.0830250035446411	84.1086393812458	-0.253982497583391	0.185229503658174	-1.37117733712711	0.170319681122187	0.823705856789799	-0.46792039517738	-0.472645772358411
SLC25A30	-0.030377683537005	0.0813792456507847	0.708936048207258	26.3779339982404	-0.0229642651120335	0.159972124098132	-0.143551667151374	0.885854509252372	0.993452834941616	0.106564455506819	0.101311929444318
COG3	-0.000193633452159959	0.0404069387419791	0.996176484647647	99.3112194259279	0.0437004692321213	0.0823094795215976	0.530928751902197	0.595468152730249	0.953606095134468	0.213025540719097	0.266938414012822
ZC3H13	-0.0167481712203092	0.0462547328634954	0.717288088070314	163.100443309406	-0.00304433536451784	0.0837283397010329	-0.0363596767281925	0.970995566213263	0.99921982812561	0.154636621702901	0.150802382971069
CPB2-AS1	0.0281345328903774	0.369292484122137	0.939271948611643	19.2764279419648	0.106223561758791	0.557919440431039	0.19039229333311	0.84900173625363	0.992091066672049	0.312940804655618	0.42227511671509
LCP1	0.0508760212893661	0.0968615798838711	0.59941316765477	225.509437876231	0.103064189305445	0.157416020176763	0.654724907856986	0.512644885548816	0.942124058520077	0.393151496312082	0.414425752909199
RUBCNL	-0.00637335558190639	0.081546515015618	0.937703901787319	401.557026334848	0.0228385921079352	0.135532088740489	0.168510589043348	0.866181613937021	0.992605222895582	0.191229263466912	0.215107721164918
LRCH1	-0.0430358876215805	0.0387608415993214	0.266872827212295	906.909942679097	-0.032418077580017	0.0707759539860381	-0.458038016505041	0.646925128935052	0.961458270960636	0.061918155891811	0.0778242227843228
ESD	0.00731092254974242	0.0935544934510423	0.937711804915542	51.0727427118863	0.0235461504571745	0.155484555281946	0.151437230627038	0.879630822316178	0.99270172190652	0.239494592213283	0.21686562814774
SUCLA2	-0.113527445569851	0.0635721393038837	0.0741308334688596	103.578107284282	-0.121578682350947	0.110646983577589	-1.09879798273662	0.271856192313502	0.869218491845411	-0.186710100965113	-0.143692560796856
NUDT15	-0.0596842121734242	0.231622503505086	0.79665479747561	3.15104303527553	-0.0687188433006437	0.469833869043737	-0.1462620041431	0.883714559538548	0.993185134487664	0.00319844485987783	-0.0123639145059814
MED4	-0.0733916127907367	0.0662508412507632	0.267955171217085	88.6695298866646	-0.0857896276009293	0.115412359793887	-0.743331370696687	0.457281083273692	0.924600610907349	-0.0451484383799972	-0.0547757536935088
ITM2B	0.0866541507658583	0.052565119869922	0.0992479628007287	744.957703220806	0.151187272105315	0.086024177291894	1.75749744856393	0.0788330563579035	0.712753760046109	0.519343259187708	0.533986073806817
RB1-DT	0.215180783897468	0.27415651760362	0.432522183270594	2.73287289714346	0.294372988845684	0.513170436933045	0.573635906629773	0.566214208477824	0.949410513793823	0.972664957349799	0.889726588449825
RB1	0.00505401331677602	0.0439557810300519	0.90846137825586	823.986204393134	0.0368028618538789	0.0761221043500552	0.483471419610751	0.628761048187567	0.960643649557546	0.231534328249639	0.249801520372861
LPAR6	-0.0294032621318761	0.0651855458969773	0.651938900344441	521.020571648215	-0.0237471930758585	0.111891169791724	-0.212234737737231	0.831923907188023	0.990648905775143	0.110001302449244	0.0993667689693764
RCBTB2	0.00732323414323604	0.0482804503883712	0.879438426790074	224.509933068282	0.0421088986009637	0.0816859515777094	0.515497436066527	0.606205460787699	0.956353189725729	0.23953801599506	0.262984205672019
FNDC3A	0.0510569796127146	0.0599303296286038	0.394248000178285	566.062171849004	0.0983058075370151	0.0999825721247835	0.983229431368542	0.325494532690411	0.892080095578374	0.393789747952526	0.402603699580805
CDADC1	-0.195649701029826	0.118584565084294	0.0989685192339001	22.0221668379971	-0.195378443897485	0.212674649790231	-0.918672931118937	0.358266672378258	0.899428517979604	-0.476360575695092	-0.327045801264974
CAB39L	-0.138439521071148	0.193093926005734	0.473402293789054	18.904689058254	-0.200961230646004	0.312718263476597	-0.642627099587497	0.520466094482404	0.942915293100659	-0.274576592880652	-0.340916063441066
SETDB2	-0.0255704557077478	0.0557396565295765	0.646415143550898	97.2534526693342	-0.00386146585106672	0.099036674381568	-0.0389902616902228	0.968898152756631	0.999065594526396	0.123519857122136	0.148772247379106
PHF11	-0.0299864461673781	0.0453129596436995	0.508123036470892	132.544464573254	-0.0296910908605659	0.0835240334938642	-0.355479610102247	0.72223031754243	0.976557046961167	0.107944374862538	0.0845993375170388
RCBTB1	-0.0768141038225924	0.0793635087908392	0.333105871368281	89.552612354293	-0.0772286536284387	0.13461299658558	-0.573708747203623	0.566164908096739	0.949410513793823	-0.0572197842847533	-0.0335062768479836
ARL11	-0.0427817708107519	0.0871509962925314	0.623502478966657	44.7949846009573	-0.0439634144031996	0.14724228796357	-0.298578723621009	0.765261501400592	0.980939029062297	0.0628144422210294	0.0491401881144881
EBPL	-0.085404609419556	0.10802893203839	0.429194004603029	32.1065766587011	-0.101552342181058	0.181407951005935	-0.559800943773052	0.575615219840738	0.952648261510516	-0.0875190498175147	-0.0939377338445979
KPNA3	-0.0439231258483434	0.0302187381415486	0.146083235619147	233.140453931005	-0.027520674544563	0.0567788415422325	-0.484699472497918	0.627889540735994	0.960643649557546	0.0587888096245773	0.089991670179971
SPRYD7	-0.268991594604282	0.144450556338759	0.0625790320403578	18.1515505603542	-0.403331381343586	0.25028667989235	-1.61147761246048	0.107075662923023	0.755579117619242	-0.735042149556526	-0.843698486132559
DLEU2	-0.0406119206078997	0.0339386128806772	0.231451281351944	1109.44485751627	-0.043695308815167	0.0637100454585421	-0.685846454835773	0.492809938520545	0.936459251614159	0.0704676433883479	0.0498062882118765
TRIM13	-0.116281902743773	0.050877379742754	0.0222816255006627	115.745169494717	-0.149929145574571	0.0884520388025386	-1.69503323613913	0.0900691160164649	0.734603606967932	-0.196425248504365	-0.214128415762942
DLEU1	-0.0394406253691254	0.194211760995285	0.83907209744353	2529.91014905866	-0.0297620470165104	0.311585361491743	-0.0955181170065948	0.923903300761678	0.996509850107019	0.0745988769992572	0.0844230491273347
DLEU7	0.115904150220123	0.215124207234642	0.590040173541491	154.887454488606	0.190356912084596	0.326175934177849	0.583601952622303	0.559488146173969	0.948899732754205	0.622509887774873	0.63130184106227
RNASEH2B-AS1	0.0373578277814618	0.155809690110985	0.810511857232003	49.3307933572117	0.08390479798605	0.2448256217871	0.342712488070442	0.731814766960762	0.976861386090741	0.345471958711406	0.366824833743729
RNASEH2B	0.0410031552352703	0.0649134966341035	0.527610118573713	199.652267799507	0.0852854056416723	0.107021365797033	0.796900740394366	0.425508680867773	0.918846540769251	0.358329263002768	0.3702549110525
INTS6	0.0759649708005941	0.0419823131905592	0.070380846965474	294.602791871712	0.152194748040827	0.0776207717567775	1.96074767869773	0.049908464207921	0.648614309971442	0.481641834232058	0.536489116819407
INTS6-AS1	0.0533017538483471	0.0641165194620814	0.405789277437265	37.4894718015614	0.0692583101460517	0.134290605307033	0.515734589085396	0.606039793035245	0.956353189725729	0.401707211000401	0.330436084638529
WDFY2	-0.00772201516944881	0.03994791262891	0.846722386338416	588.857942953775	0.0159118332802289	0.0717567460980222	0.221746862078902	0.824510947463176	0.989979204804648	0.186472454394964	0.197898401644282
DHRS12	-0.128184288519578	0.110628697380231	0.246582851687897	30.4409880233861	-0.165749662378982	0.185714968075243	-0.892494902790108	0.372127723645925	0.905911440576644	-0.23840572835202	-0.253434003764604
ENSG00000231856	-0.674800338804149	0.388512902621673	0.0824083322790194	3.098910778265	-0.985652392617073	0.673039449791568	-1.46447937475629	0.14306301447626	0.800298607929041	-2.166355680203	-2.29045715001165
ATP7B	0.0533519185901953	0.23853003419237	0.823014398257582	7.35497371370068	0.0782210813009111	0.412097898702514	0.189811890687114	0.849456537867797	0.992091066672049	0.401884145270042	0.352703814240628
ALG11	-0.251034639953621	0.13990286453071	0.0727573962952779	22.4694043660478	-0.314567032051453	0.228562438927132	-1.37628489408857	0.168733447805074	0.821294686735426	-0.671706816032915	-0.623166187115667
NEK3	-0.236545176390442	0.10043417156843	0.0185114412543933	57.4988153997429	-0.343475952834776	0.171212535909168	-2.00613787425588	0.0448415399551293	0.634244016600637	-0.620601546503353	-0.694989512733269
MRPS31P5	-0.213978774964226	0.101462378218884	0.0349491593922099	16.2947885172117	-0.326948852644159	0.197747502677413	-1.65336526741131	0.0982565471452015	0.747742457469291	-0.541008397856376	-0.653928440014491
THSD1	-0.0491399943580041	0.139131080269041	0.723944451883777	9.34251961249616	-0.0100702302715553	0.248852547495779	-0.0404666553462792	0.967721090434651	0.999065594526396	0.0403885789932648	0.133346762906749
VPS36	0.0401807384990759	0.0464918539082253	0.38744875421826	154.5949900288	0.0826249964809189	0.0854180239944587	0.967301660903312	0.333393253661672	0.893439434473213	0.355428546300209	0.363645206219137
CKAP2	-0.327797925877334	0.190918238812286	0.0859874890170335	15.0030226212799	-0.436757494685345	0.319205554311148	-1.3682640818324	0.171229429396037	0.825062208156164	-0.94245586067494	-0.926744637895548
ENSG00000290856	-0.073985792330552	0.118243099375759	0.531505713215414	18.2246598681974	-0.0952672347983472	0.216975887331577	-0.439068303717834	0.660612045005396	0.962947239993525	-0.0472441478173279	-0.0783225776278206
SUGT1-DT	-0.226565883830682	0.310931590009151	0.466204803234055	5.69549822434083	-0.299961090913287	0.519135339463452	-0.577809037665032	0.563393052896499	0.949073151950934	-0.585403940066292	-0.586878175045593
SUGT1	0.0963276904183277	0.0948239971044969	0.309697140433287	92.6770143206671	0.177834757889699	0.161961979282233	1.09800311577945	0.272203128728358	0.869218491845411	0.55346245546359	0.600190933639784
TDRD3	-0.0554271400230655	0.0626538266112583	0.376341707981534	159.932662262371	-0.0724225838180884	0.110293862742932	-0.656632944181924	0.511416960558644	0.941338669300785	0.0182134120256561	-0.0215657440443915
MZT1	-0.081789799902006	0.114814026741655	0.476237134453961	17.5540368514711	-0.127902435786117	0.229196446290028	-0.558047202984413	0.576812151820516	0.952648261510516	-0.0747693842493657	-0.159403731943781
BORA	0.0607221942172677	0.106664160038518	0.569163457949613	25.9964757285961	0.153059104055324	0.185891831795447	0.823377243513036	0.410293499848707	0.914907259415167	0.427879581249182	0.53863658278481
DIS3	-0.00637482235230891	0.0717563706955593	0.929209218804379	60.9938280479991	0.0176619197075996	0.126560390380662	0.139553296686878	0.88901294325587	0.993921762427819	0.191224090073402	0.202246437611246
PIBF1	-0.0169519487434979	0.0426440539128641	0.690982581367308	302.351135388343	-0.0118853010567438	0.0759137492563503	-0.156563220407002	0.875589090861935	0.992605222895582	0.153917885277552	0.128837275299076
KLF12	-0.0164021947592644	0.120554071164094	0.891776420385323	217.463089582634	-0.00203383593680195	0.191554928233151	-0.0106175077590615	0.991528613650447	0.999810495063861	0.155856902924182	0.153312937757158
TBC1D4	-0.0865863518119201	0.0511826819436347	0.0907009195091127	487.918706181338	-0.0856602012281811	0.0898544040243117	-0.953322234545167	0.340426829272579	0.895040946988852	-0.0916871312107938	-0.0544541978463337
COMMD6	-0.0952782527912552	0.120362868605737	0.428598763778857	33.7941857578688	-0.11734778571192	0.20655631559334	-0.568115215334059	0.569956736876418	0.950664109666222	-0.122344024775991	-0.133181028068366
UCHL3	0.0385982962807272	0.055769500117139	0.488871995426589	65.0783895040093	0.056963042306801	0.105289115718555	0.541015487859799	0.588496907542131	0.952751882094072	0.349847170859286	0.299888869396805
LMO7-AS1	-0.411634742832286	0.298131541167098	0.167366553753016	12.4999104079377	-0.538360138253198	0.468232001470682	-1.14977219959817	0.250237708293749	0.864550938951193	-1.23815370402859	-1.17917328465405
LMO7	-0.028241584777923	0.0675552187434037	0.675909201593693	146.234676713079	0.00914574101168246	0.117793569277728	0.0776421078651507	0.938112746227067	0.996509850107019	0.114098613162045	0.181088253254277
ENSG00000285572	0.0276378501777391	0.140201010721075	0.843725668251046	35.4505890058673	0.0468063384703619	0.23121447408236	0.202436887466176	0.839575193287769	0.990956761885998	0.31118897279591	0.274654850724377
KCTD12	0.0581029297484169	0.0559558227770197	0.299097148385004	328.051061251648	0.112058333278391	0.0976379491911734	1.14769241065257	0.251095565320074	0.865511352120596	0.41864126707239	0.436771427314077
CLN5	-0.00858535047321005	0.0981318300997931	0.930283680803656	36.5229149594537	0.00910944111191279	0.165333938832441	0.0550972242979393	0.956061007476942	0.997605734391563	0.183427415273901	0.180998067268416
FBXL3	0.0241045306131163	0.0560544832300534	0.667181329741121	61.0539446826894	0.0364598736890579	0.110823776913982	0.328989632949948	0.742163523985655	0.979010203279123	0.298726727530807	0.248949376813799
MYCBP2-AS1	-0.0256947981839076	0.10643786780817	0.809240038675962	29.5337698600755	0.00246262317918704	0.202754142475353	0.0121458587682685	0.990309245078098	0.999809954108995	0.123081293214617	0.164484252301705
MYCBP2	-0.019126042624039	0.0366610460605937	0.601879701559626	1198.25797544545	0.00108878734949166	0.0594857008424954	0.0183033457464764	0.985396858394814	0.999493536392095	0.146249716386195	0.161070999386423
SLAIN1	0.398295915370744	0.458294094243725	0.384801365541329	3.10786905904044	0.258870089235002	0.714509776400222	0.362304474739615	0.717124514649631	0.975320124037529	1.61852379871257	0.801520724999604
EDNRB-AS1	-0.611642702470587	0.202077751968721	0.00247182665871163	4.83833264130434	-0.922055318967725	0.365865073184252	-2.52020590799431	0.0117286201974359	0.488608114567638	-1.94359463638638	-2.13245217420229
OBI1	-0.001273138137211	0.0596600287049765	0.982974527639159	48.8014733296616	0.032944446796669	0.108397108072369	0.30392366902145	0.761186044950381	0.980303700571753	0.209218058292477	0.240215406691934
RBM26	0.0324803633001394	0.0352528336596736	0.356865281386913	358.894026243873	0.068084795116201	0.0669458006036073	1.01701368125146	0.30914692107747	0.881207763893702	0.32826882790867	0.327520522596699
RBM26-AS1	-0.167405476036981	0.466391991495171	0.719642004887046	2.7754589298258	-0.151836827081288	0.734441139042712	-0.206737911331051	0.836214547987105	0.990648905775143	-0.376741378295609	-0.218867991863296
SPRY2	-0.21554899753103	0.14667458856969	0.141677469857843	25.8208778369412	-0.290754765812107	0.242624820128419	-1.19837189640455	0.230772268274463	0.852539698816974	-0.546546673800687	-0.564005343145724
ENSG00000286746	0.319650389843385	0.201096793891854	0.111939661436242	7.56282784445166	0.638852621688157	0.396075437368743	1.61295693045815	0.106753865258772	0.755579117619242	1.3411359739774	1.74557565399329
LINC00377	-0.102028154625336	0.284516990393215	0.719893395178395	2.24140806836717	-0.162319076406722	0.536562346110857	-0.302516711400367	0.762258196033224	0.980303700571753	-0.146151362502791	-0.244910818302526
ENSG00000288016	-0.030239414800003	0.850836273346941	0.971648501055555	5.27352694458952	-0.0291204560475368	1.36644977543515	-0.0213110328466067	0.982997542899666	0.999493536392095	0.107052138231662	0.0860170621803742
MIR17HG	0.159185996564912	0.111844909520855	0.154656624940231	12.4168963679679	0.237806052401166	0.205953862006491	1.1546569221104	0.248230946739386	0.86432400264494	0.775167742466507	0.749187772563326
TGDS	0.120439516219669	0.0728418384159192	0.098241607668484	33.0123022941757	0.191438482421649	0.14257940889714	1.34267973126299	0.179375700555059	0.833399429756453	0.638506415238525	0.63398896933934
GPR180	-0.0614902405957348	0.0996998296287874	0.53739718344717	28.2360594036187	-0.07194664131301	0.174627131273199	-0.412001507374313	0.68033831838431	0.970189696144468	-0.0031715334970009	-0.0203832795112558
ENSG00000287635	-0.605037962157341	0.230411535486003	0.00864198595397744	4.23289880599713	-0.918315193275639	0.398051670646185	-2.30702509497039	0.0210534211568888	0.571382885512556	-1.92029929267614	-2.12315994681522
ABCC4	0.0141653075482574	0.0530178989690974	0.789330787717786	1372.65818179962	0.0642764464263865	0.0839285374439173	0.765847331360174	0.443767147564639	0.922098693901241	0.263670448778371	0.318058797267551
ENSG00000289887	0.0254609407577914	0.203863813526595	0.900609124248371	5.34472289214728	0.106534917620273	0.389294368490775	0.273661594523675	0.784344694511977	0.984923213472607	0.303510873316052	0.423048670788235
DNAJC3-DT	0.110270312343749	0.205180556228083	0.590970201297119	12.6264447507731	0.1569021259853	0.342901888084409	0.457571484548597	0.647260334029218	0.961458270960636	0.60263897937978	0.548184452713994
DNAJC3	0.0680898703814557	0.0759411130727804	0.369924888220223	217.424927782783	0.121518816044311	0.129850443830489	0.935836740018732	0.349357251926965	0.896408733636458	0.453865848755606	0.460275706124385
ENSG00000276809	0.134159935210289	0.258522910332417	0.603797036328938	2.13412091514572	0.318274847932726	0.471454905469301	0.67509075468396	0.499618107139786	0.938043516811561	0.686899215118021	0.949110023097616
UGGT2	-0.0181065528012452	0.0597873018636563	0.762004579502657	291.397206266123	-0.0195382667706773	0.102097524678001	-0.191368662779022	0.848236769804081	0.991935792977505	0.149845522535218	0.109823717078346
MBNL2	0.118963327608879	0.0707969522403948	0.0928901475241571	425.440690437962	0.204434154291404	0.121099782551102	1.68814633672143	0.0913831414754497	0.735917794927144	0.633299803102614	0.666276316878767
ENSG00000286334	0.140424930137452	0.266564530458299	0.598335777474675	4.9205732483544	0.182484114456911	0.466688335525827	0.39101923182053	0.695783020390834	0.972504474380401	0.70899625500897	0.611742117204956
ENSG00000286416	-0.125944541071463	0.163466014147923	0.441025202716844	17.0422483290479	-0.157106459534315	0.281459372118687	-0.558185212848642	0.576717917263787	0.952648261510516	-0.230505995106895	-0.231960231812188
RAP2A	-0.0305992038919196	0.0671740279834964	0.648734211647478	138.462670270373	-0.0177115481444254	0.11094447902752	-0.159643348634158	0.873162029605583	0.992605222895582	0.105783138973268	0.114362143389325
IPO5	-0.0125106301384947	0.0881957629665721	0.887197941278093	43.0439789217038	-0.00328314626934922	0.161183884788622	-0.0203689486306573	0.983749054112424	0.999493536392095	0.169582701534252	0.150209064614175
FARP1	-0.128318060079451	0.0751034615973989	0.0875342365064294	212.840853331956	-0.160830866537682	0.124909567636616	-1.28757844239416	0.19789274753909	0.845165559981687	-0.238877549243999	-0.241213406600008
ENSG00000269189	-0.187181388687087	0.212812300909731	0.379097203375366	3.64174635048244	-0.23805936797486	0.383937989013404	-0.620046400166326	0.53522723899632	0.943831924620134	-0.446492293625909	-0.43308524599713
STK24	0.00582155155164727	0.0355531192876062	0.869933971456673	218.56924811187	0.0451905764728495	0.0704117953751439	0.641804064675253	0.521000410161843	0.942915293100659	0.234241484949837	0.270640539677012
UBAC2-AS1	-0.675739738384854	0.297403739459575	0.0230787043222943	2.41960764930217	-1.21340549089548	0.577942351676681	-2.0995268600324	0.0357704826023679	0.620943643390993	-2.1696690029191	-2.8563027262154
UBAC2	0.0568402082960103	0.0262834953954901	0.0305733607546261	478.48714085253	0.123117961270775	0.0557549072837355	2.20819955173149	0.027230365642466	0.593270004089646	0.414187567328116	0.464248733314542
GPR183	0.26715853809002	0.154397823177725	0.0835720811252613	137.544491992358	0.445351427038015	0.242287682267583	1.8381100634995	0.0660461885872967	0.693554705986853	1.15599383808918	1.26482788015146
TM9SF2	-0.0162931615106495	0.0273034277687329	0.550678193629236	221.15540588521	0.017112313798226	0.0540237306466349	0.316755499729485	0.75142913275706	0.979836918148203	0.156241470201904	0.200880958613044
LINC01232	-0.111835746256445	0.152495888978779	0.463333446613308	6.21791008108934	-0.164327924551308	0.288739340251517	-0.56912204761625	0.569273317035686	0.950363968780066	-0.180743368725673	-0.249901739806872
PCCA-DT	-0.282383869236118	0.193490176829838	0.144448925701396	12.8745118482622	-0.373451402933893	0.335445318346999	-1.11330038759873	0.265579440040314	0.869218491845411	-0.782277563185857	-0.769462597672678
PCCA	-0.0295288660941215	0.0390210538265734	0.449204511849956	421.754841647109	-0.0132911931152557	0.0717821793179235	-0.18516006676795	0.853103489555732	0.992443224663542	0.109558289199199	0.125344379668052
PCCA-AS1	0.312402540333687	0.234043167927427	0.181939407885903	3.05070182202158	0.443919148020816	0.416119513052326	1.06680685259043	0.286059063547352	0.872576681075842	1.31557234278514	1.26126942693218
TMTC4	-0.503644679127797	0.25577568826914	0.0489430581303348	20.3584766851172	-0.680427097669996	0.403109148002119	-1.68794754731396	0.091421298253929	0.735917794927144	-1.56267866475449	-1.53213428109435
TPP2	0.035452429232932	0.0562723706898859	0.528684867804207	208.121251179423	0.0683706596905383	0.0974805717518857	0.701377294591173	0.483067587906641	0.93317380490267	0.338751495530747	0.328230744350014
TEX30	0.0331985192652826	0.231361808392383	0.885901797374529	3.43346187397895	0.070957944560085	0.471099294984653	0.15062205635947	0.880273861434321	0.992785412672994	0.330801810168702	0.334658774128218
BIVM	-0.176412071246988	0.201715696508148	0.381814461941688	26.9339532290721	-0.244892124645372	0.320865722572809	-0.763223078743794	0.445330367298412	0.922098693901241	-0.408508218644397	-0.450061020045919
ERCC5	-0.0644120672492636	0.0471032608169271	0.171479556026129	82.4302442627243	-0.0726729590016532	0.0937096230493403	-0.775512232755318	0.438037039935085	0.921925495140225	-0.0134770039511801	-0.0221877934965492
EFNB2	0.363535365362852	0.491658140957761	0.459660023426086	6.884633087558	0.484125394818602	0.729797816786945	0.663369201281039	0.507094126080196	0.939578991831791	1.49592110404391	1.36116061198413
ARGLU1	-0.0738615015616984	0.0719201219624619	0.304423500005711	393.999846258984	-0.0791443105596428	0.114271089956317	-0.692601344661169	0.488559766240942	0.934342703933509	-0.0468057662848022	-0.0382656676454726
LIG4	-0.305632176104176	0.162812590825525	0.0604903672607104	13.6035615430132	-0.435734887516102	0.285154644645469	-1.52806519444159	0.126496352047638	0.783590971162544	-0.8642758361666	-0.924204001797577
ABHD13	-0.0269605988708731	0.0571447663937005	0.637073322390487	48.2243298485692	0.00240057755364775	0.110398740113977	0.021744610048714	0.982651678501109	0.999493536392095	0.118616732812086	0.164330101851066
TNFSF13B	-0.175136754077333	0.105772077319204	0.0977635756722814	170.15370731972	-0.235251553808656	0.173389309865681	-1.35678234137328	0.17485037999618	0.829421750156325	-0.404010092995598	-0.426109317955938
MYO16-AS1	-0.426706400868607	0.243280507447251	0.0794358666715563	16.4696897519221	-0.582492763227521	0.39321870635367	-1.48134550522531	0.13851452826262	0.795740520048203	-1.2913124108948	-1.2888194356691
ENSG00000289901	-0.422722914804397	0.290984161988475	0.146297308781294	57.1750320707665	-0.67694886441481	0.494066399554231	-1.37015766509438	0.17063769031932	0.823705856789799	-1.27726239944399	-1.52349271742155
ENSG00000285534	-0.031471853077611	0.259862138535005	0.903604062612873	2851.79818706984	-0.0137904466591337	0.411083109021099	-0.0335466146784103	0.973238693594134	0.999277763760166	0.102705249191838	0.124103999575123
IRS2	0.0259662345159797	0.109845532705178	0.81313112149938	433.853960319883	0.0498815758496199	0.174900746671063	0.285199330471885	0.775491433276725	0.98259511801062	0.305293076887028	0.282295183523285
ENSG00000275741	-0.322143510972494	0.195474842481795	0.099351652311187	7.09029258864824	-0.440460946042023	0.379750156071161	-1.15987034896566	0.246101596554261	0.86432400264494	-0.922512375777532	-0.935945749022914
RAB20	0.101135127641934	0.128246605735892	0.43034649490129	182.270138944839	0.171532808281661	0.205117348600249	0.836266700268046	0.40300488215989	0.913392782489383	0.570418595626239	0.584533933431567
NAXD	0.0242977742638189	0.0743294326157747	0.743748784676525	28.2654408881103	0.0681223558430873	0.156260371198811	0.435954140646542	0.662870002689317	0.963753263493417	0.299408310310664	0.3276138410688
CARS2	-0.00349250460736762	0.0418465503397975	0.933485942962923	107.700487733186	0.0267475944902067	0.0801003280915706	0.333926153955685	0.738435283475728	0.977825225764509	0.201390210066925	0.224819517500941
ANKRD10	-0.0324315518067712	0.0617232724969975	0.599281006818103	263.333196131348	-0.0258212795820986	0.104299764082109	-0.247567957697114	0.804468705098623	0.986746794539674	0.0993203300740904	0.094213764759593
ANKRD10-IT1	-0.0686655029260698	0.0865172382085536	0.427391833433258	19.6961983567314	-0.0889377034115705	0.164937528337617	-0.539220541910392	0.589734687881921	0.953395600859757	-0.028479145040946	-0.0625970513376262
ENSG00000277767	0.460597979226792	0.235483117367514	0.0504686551413237	2.42654765945269	0.682453252204692	0.455567523037514	1.49802876125675	0.134125778071666	0.79153656749541	1.83826718339539	1.85390008112058
ARHGEF7	0.0298505721475637	0.0586065004774457	0.610514675902303	250.621260801792	0.074180876665835	0.103416672238431	0.717300944424204	0.47318842462601	0.932089886418096	0.318993385441609	0.342666049937983
TEX29	-0.371012278323057	0.183663900350023	0.0433770627608566	6.5942345247831	-0.569238464125244	0.362022673450654	-1.57238346068077	0.115861647644084	0.766406361953968	-1.09487566004532	-1.25588953671538
TUBGCP3	-0.112772173088713	0.0461531276883798	0.014548185168097	172.435661003259	-0.150514863478591	0.0860564527224882	-1.74902472408392	0.0802867457766248	0.713792554866041	-0.184046206366909	-0.215583613902499
ENSG00000274922	-0.270864159236662	0.174281725079421	0.120142871810117	5.43158887563805	-0.331384576804919	0.33439752539471	-0.990989919598733	0.321690502520185	0.889409942217139	-0.741646805403999	-0.664948860428523
ATP11A	-0.0503353802096538	0.0366711487344396	0.169871969626322	484.116396363925	-0.0386354793647399	0.0636802502118382	-0.606710545831956	0.544043022299831	0.944284457533802	0.0361723762419339	0.0623772790458619
MCF2L	-0.0491917145464407	0.0713156753893803	0.490336181570872	604.865202945048	-0.0402720992326795	0.117373395062537	-0.343110968300971	0.731514979936883	0.976861386090741	0.040206158563506	0.0583111472601649
ENSG00000269356	-0.368048791287282	0.1852477815556	0.0469454629734755	4.63254302166589	-0.526864962084283	0.351838286343227	-1.49746341582142	0.134272718010707	0.79153656749541	-1.08442325074457	-1.15061387258883
ENSG00000269376	-0.0319809426188178	0.122180694587629	0.793513269417723	10.4155926347292	-0.0740319614944709	0.242697116579283	-0.305038488046011	0.760336839118174	0.980303700571753	0.100909657650121	-0.0255641934420321
CUL4A	-0.0230082408948391	0.0301070719018398	0.444739822926192	188.189584718725	-0.00472620652245437	0.0611306876245031	-0.0773131581879991	0.938374423518671	0.996509850107019	0.13255695349464	0.146623825745473
LAMP1	0.0674594894172789	0.0841708466487473	0.4228659236727	109.812929554894	0.121196177964551	0.138456269224035	0.875339041300066	0.381389457308564	0.907622441802369	0.451642454567126	0.459474121726513
DCUN1D2	0.121056612999145	0.100468022833459	0.228231562548812	36.708198323688	0.229378247647017	0.178194046828571	1.28723855667124	0.198011152163623	0.845165559981687	0.640682955253512	0.728249150549873
TMCO3	-0.189543974116164	0.0872215649722336	0.0297703837268127	48.725662139555	-0.253290544828089	0.155367740280557	-1.63026471499622	0.103045561624448	0.752626750941143	-0.454825284327265	-0.47092663699433
ENSG00000276248	0.248680139572607	0.226455535810282	0.272142864733193	4.33183422628079	0.402326517462947	0.433905618126207	0.927221268072921	0.353811662502897	0.897405213595165	1.09081933852338	1.15793381401736
TFDP1	-0.161646051638401	0.100234961800373	0.106815927088888	34.2027104049905	-0.218828020389552	0.179163281710913	-1.22138877062232	0.221938856867639	0.8488631728604	-0.356427518162613	-0.385305553699463
TMEM255B	0.049298874913941	0.0783336957569503	0.529123591522031	62.3398609765086	0.137932214878443	0.141692905343543	0.973458865452846	0.330325294736623	0.893439434473213	0.387588799649627	0.50105429131583
GAS6-AS1	-0.107355720008287	0.0534469203638439	0.0445751316563461	77.6693500890335	-0.121997951094254	0.101634805941995	-1.2003560194121	0.230001101967523	0.852539698816974	-0.164942028123013	-0.144734221109864
GAS6	-0.0772028032441952	0.0892755407872145	0.387165078051175	193.661895431989	-0.088258880884749	0.141720439053082	-0.622767481348904	0.533437330570316	0.943831924620134	-0.0585907521346242	-0.0609105376228495
GAS6-DT	-0.00245624535920298	0.273460037173928	0.992833417569682	2.17833317565291	-0.039282591068373	0.531489919320405	-0.0739103219842853	0.941081742559704	0.996509850107019	0.205045163057354	0.0607695498971551
C13orf46	-0.061892660036254	0.170547942135927	0.716676030733588	5.41576766423531	-0.0592176972756274	0.302313341832159	-0.195881851977623	0.844702642120423	0.99184516188282	-0.00459089273566391	0.0112413909223969
RASA3	-0.00951987067680262	0.0739236917984168	0.897531970696406	263.616405549167	0.0154301751342095	0.127546263879301	0.120977084431193	0.903709185839558	0.99526856808935	0.180131302434583	0.196701736776811
CDC16	-0.0452114156967163	0.0577579925351721	0.433760236282419	101.224272560396	-0.0493691151536798	0.104239983837431	-0.473610157410174	0.635777930840667	0.960671772087987	0.0542449285039124	0.035709890660526
UPF3A	-0.0396165499137447	0.110763856716204	0.720592710292429	106.878442217135	-0.0288073448640036	0.174127431414939	-0.165438292116977	0.868599016153817	0.992605222895582	0.0739783798200186	0.0867949772972328
CHAMP1	-0.361384714324359	0.18511494962124	0.0509123423735223	8.73812536641231	-0.446204996656338	0.336142628362195	-1.32742758284007	0.184367280442109	0.837563445724677	-1.06091862285611	-0.950216666319625
TTC5	-0.15045617213616	0.0719668517338231	0.0365611036035532	32.8894039525469	-0.179036248512292	0.136068173170532	-1.31578343664472	0.188246740117169	0.840216025428967	-0.316960093749568	-0.286444118855082
CCNB1IP1	0.0386437553639927	0.0871931355248612	0.657623088723664	39.6602578619286	0.0649489529474562	0.160356797437967	0.405027750523524	0.68545711277448	0.970699859908426	0.350007507968574	0.319729619060062
PARP2	-0.473294481084877	0.323065006003182	0.142917330922214	8.79415515540983	-0.637376844381024	0.520905134063384	-1.22359485960349	0.221105099725396	0.8488631728604	-1.45563156501226	-1.4251772492816
TEP1	-0.143308742251595	0.0417272754911762	0.000593836307357617	94.7005785402009	-0.173683000182132	0.0868534808376466	-1.99972411591418	0.0455300626130943	0.638378221805968	-0.29175064903123	-0.273144137828092
OSGEP	-0.0589038210232012	0.0669300714669577	0.378815942683018	72.0589517887337	-0.0459545795411135	0.12317163490149	-0.373093850527086	0.709078595361402	0.974298402804268	0.00595093461884873	0.0441931994970055
APEX1	0.00464062032762011	0.10993690643493	0.966329960173981	34.7112346981149	0.0198808008184106	0.18625528055246	0.106739528454932	0.914995622554847	0.996509850107019	0.230076264599434	0.207759179568063
PIP4P1	0.1539497673653	0.0981574944124434	0.116788872927181	30.3498821031813	0.260639413575802	0.1687305300352	1.54470808289068	0.122416888886014	0.777700076197892	0.756699225437017	0.805916556971502
PNP	0.115045877319128	0.150580980669421	0.444859295613314	16.0653778209808	0.164861021959551	0.261815400941303	0.629684202559618	0.528901220296221	0.943831924620134	0.61948270407383	0.567958085268448
ANG	0.410848710892134	0.223388064283835	0.0658901299561663	2.86039072194753	0.588250592802584	0.402631501179808	1.46101482640794	0.144011372633136	0.80088706673541	1.6627983155484	1.61985646769781
RNASE4	0.188715838245068	0.188093265728835	0.315711354242808	3.84514765407926	0.383042694738554	0.360901876791458	1.06134858079414	0.288531515463312	0.873366849588828	0.879321392575728	1.11002374884865
RNASE6	0.0249691015747597	0.111730641906873	0.823165167012033	37.6608341725198	0.0498169199378804	0.187274307560199	0.266010434569979	0.790231172844688	0.9854361913985	0.301776124896662	0.282134547896768
RNASE1	-0.810542171820788	0.42497579095952	0.0564860608420713	7.60340849573366	-1.1907699375374	0.619958706415973	-1.92072459861291	0.054766436739582	0.656005162281932	-2.64512585223207	-2.80006538925088
RNASE3	-0.174934477785202	0.26546964729743	0.509920006059322	3.37050415230723	-0.172200789318687	0.500747373293214	-0.343887553890082	0.730930852241885	0.976861386090741	-0.403296651508705	-0.269461630470691
RNASE2	-0.105951333793411	0.231043158998425	0.646537163351016	10.1058223828098	-0.121258089106468	0.383157788741392	-0.316470375050395	0.751645507824103	0.979836918148203	-0.159988667653737	-0.142896056729425
METTL17	0.00033432615262923	0.059592930191132	0.995523759692501	57.7675979325393	0.0464513241666465	0.109456023422163	0.424383443819143	0.6712861930346	0.967251695698942	0.214887688188244	0.273772828592669
NDRG2	-0.288051627726175	0.284023474433168	0.31049569360743	24.2608464279501	-0.396590856868943	0.439661619542249	-0.902036564578576	0.367037444497998	0.90282581782428	-0.8022681117662	-0.826951860141078
ARHGEF40	0.0112940099172717	0.0634742394687448	0.858777473955948	147.30718890704	0.0616053743409663	0.108061289330222	0.570096606498075	0.568612176672137	0.950353219742552	0.253543197435264	0.311422600725413
ZNF219	0.0394998727534814	0.117678130185805	0.737127070429936	21.4005018956154	0.0843211079714527	0.20416204367035	0.413010697069636	0.67959877645807	0.970189696144468	0.353027089041951	0.367859143113614
LINC00641	0.174981312695438	0.182847400259156	0.338577328895379	9.56374491102234	0.241258060143535	0.333215883502699	0.724029291783688	0.469047752248074	0.931061078932715	0.83087883795568	0.757764179755174
HNRNPC	0.0131450053201944	0.0288623646358606	0.648794469011982	494.895185014189	0.0516535354079155	0.0527076778456239	0.980000210959855	0.327086014521607	0.893021087606936	0.260071777223734	0.286697562612099
SUPT16H	0.0280543105678351	0.0571100243393391	0.623261884390161	78.8457367487676	0.0638374644398934	0.0984988530938042	0.648103632019944	0.51691792502978	0.942915293100659	0.312657855366437	0.316968160007431
CHD8	-0.0574791080121532	0.0358244000469332	0.108610904801776	132.903975343469	-0.0463373384183393	0.0724491248347663	-0.639584515672484	0.522442751846864	0.942915293100659	0.0109759890050518	0.0432422468247123
RAB2B	-0.16299092919569	0.0622895925084047	0.00887937193129364	43.9594434215926	-0.212506288800114	0.120981434519703	-1.75651983003644	0.078999688491761	0.712753760046109	-0.361170987770706	-0.36959940576615
TOX4	-0.139907036125163	0.0698662532481646	0.0452311922606937	54.0726524944297	-0.166219935973868	0.128280624652853	-1.29575246787022	0.195060778662129	0.845087643771333	-0.279752612824186	-0.254602384064512
METTL3	0.0795177575783446	0.0658237974839829	0.227032009591612	48.2586118442504	0.136229451457554	0.121625724021896	1.12007104215083	0.262683489508932	0.868477688995956	0.49417274160943	0.49682382790473
TRD-AS1	-0.0355098217104201	0.283170922843468	0.900206362580011	7.24023801179951	-0.0304598756660226	0.488924443067628	-0.0622997604188288	0.950324119266041	0.997533093883853	0.0884630742188434	0.0826893152845923
DAD1	-0.177626984677178	0.16955941524111	0.294832339623282	21.0809448703045	-0.239117232344772	0.280943732339178	-0.85112143401046	0.394701900028265	0.913392782489383	-0.412793296420689	-0.435713477527076
ABHD4	-0.0328919281612273	0.246619410896082	0.893899816524902	4.77176452627077	-0.137845277512459	0.473378091640987	-0.291194881948616	0.770902276668693	0.982165462614613	0.0976965530738638	-0.184106416773416
OXA1L-DT	-0.247293373779357	0.149584504739882	0.0982897985249492	13.0043434009229	-0.301297027796389	0.259751550307685	-1.15994313581379	0.246071958708931	0.86432400264494	-0.658511129706508	-0.590197269192302
OXA1L	0.134501163456798	0.0759634589580413	0.0766266657680524	50.9209925206053	0.201161697640099	0.134226380264591	1.49867483011584	0.133958009461715	0.79140548833094	0.688102749081366	0.658145998856943
SLC7A7	0.0106240168742209	0.0536820023839044	0.843118223318855	149.799939662547	0.0370577194036309	0.0955046823525905	0.38801992206852	0.698001290714058	0.972839547772456	0.251180088897895	0.250434706126115
MRPL52	-0.12801682755385	0.092767832012461	0.167595873913959	25.7156495912284	-0.227714387143487	0.188279011821539	-1.20945178615728	0.226489323448435	0.852265795595408	-0.237815082759659	-0.40738345891457
MMP14	0.173191089407744	0.08986322445842	0.0539454458038416	47.325561421255	0.2864611626409	0.156190391695516	1.83405111883797	0.0666464063874918	0.693554705986853	0.824564605324723	0.870069899291651
PRMT5	0.0615753984969828	0.1947359298429	0.751851107313823	8.89894944502228	0.118727617569451	0.350928782219389	0.338323966528417	0.735119064805012	0.977309314098885	0.430888887597101	0.453341059257912
PRMT5-DT	0.0878916630486798	0.228422438352352	0.700402762654347	5.08647586540402	0.242909102585936	0.42380909585124	0.573156888240075	0.56653847180217	0.949410513793823	0.523708044570132	0.761866143984066
HAUS4	0.0281609143718609	0.0673863350098909	0.676018442529633	44.0535124969045	0.0628916709138116	0.120550592173187	0.521703541891019	0.601876758223307	0.955510879823845	0.313033853836903	0.314618365046217
C14orf93	0.116881827480829	0.0969210465589549	0.227837202092926	16.7042418609052	0.182624689959947	0.180500713536848	1.01176713588263	0.311649406895651	0.881428346066176	0.625958218329241	0.612091372723836
PSMB5	-0.429667238925375	0.163624555973738	0.00864116418413679	24.4595918668701	-0.607492307996876	0.26519202078892	-2.29076390077517	0.0219770725538077	0.576478592243244	-1.30175547707628	-1.35093003667421
ACIN1	-0.0172566365623479	0.0464129042588719	0.710036649862068	264.126620927605	0.00621011610263479	0.0825502996515026	0.0752282684478632	0.940033093106407	0.996509850107019	0.152843231751781	0.173794783348777
C14orf119	0.0382439979030275	0.145269880196007	0.7923488655689	30.203178471579	0.0727843599377232	0.240067502943859	0.303182892499799	0.76175048564457	0.980303700571753	0.348597537702939	0.339196447027332
SLC7A8	-0.0155548627035238	0.167282988002524	0.925915221099777	21.1244073693279	-0.0432212076508457	0.286946771511419	-0.150624477923864	0.880271951099094	0.992785412672994	0.158845497560612	0.0509841779904661
HOMEZ	-0.370821646034434	0.125299240431626	0.00308150323152529	18.0696113557978	-0.519297215489972	0.235783734048568	-2.20243019555795	0.0276349348966078	0.593270004089646	-1.09420328770741	-1.13181203865291
PPP1R3E	-0.1755862861135	0.104443344883316	0.092731259806432	57.0160244782144	-0.255532285023017	0.175979269483269	-1.45205901679977	0.146485196142486	0.802437415752782	-0.405595621388025	-0.476496171643413
PABPN1	0.0696297778463029	0.0591710298218481	0.239293492952875	267.516821214413	0.125016349721477	0.0958926843060516	1.30371102473755	0.192332129032498	0.843675669440582	0.459297201386326	0.468965221102703
NGDN	0.0730128501731574	0.0749118078563746	0.329733527474705	32.1201125375169	0.137700427608176	0.144376466954054	0.953759504670503	0.340205391925613	0.895040946988852	0.471229514984275	0.500478422963249
ZFHX2-AS1	-0.0204695846912567	0.0957696666351847	0.830751639472047	41.1979675557644	0.0332603840430661	0.172404001844492	0.192921183309114	0.847020694786735	0.99184516188282	0.141510957137443	0.241000343075163
ZFHX2	-0.363576172868237	0.364441428023135	0.318460843355878	9.59717292619763	-0.493074519741395	0.562449217642415	-0.876656068272591	0.380673475360561	0.907614647004926	-1.06864803803145	-1.06666255661456
AP1G2	0.0824860122090778	0.0994375483670445	0.406806941871379	51.3325750449473	0.156913556899788	0.16280032473156	0.963840564559814	0.335125865889358	0.893439434473213	0.50464196652411	0.548212852469886
AP1G2-AS1	0.146270487276931	0.0957046649956366	0.126424981196309	22.4712021693315	0.24043249971266	0.183339386998771	1.31140669579239	0.189720397869716	0.84126636643224	0.729613910856676	0.755713100225496
DHRS4-AS1	-0.0142933246629467	0.0684422357733339	0.834574876386503	44.6444376001308	0.0115211773852651	0.120054698952209	0.0959660678492174	0.923547522077084	0.996509850107019	0.163295023335281	0.186989951952146
DHRS4	0.0743547922722989	0.0768239192224242	0.333114333774654	25.1289866527046	0.13371343663627	0.150987195323286	0.885594545616733	0.375836051809242	0.905911440576644	0.475962631042758	0.490572866372052
DHRS4L2	0.0717095575739186	0.0767023007572347	0.349835962679831	36.4738287279427	0.123906193842146	0.140951656087906	0.879068733785369	0.379364009187911	0.906771623270555	0.466632718196764	0.466207072923976
ENSG00000286931	0.150354283929446	0.153519518648986	0.327391168739786	10.3490490116538	0.274835832616497	0.273567245972959	1.00463720223167	0.315071576729255	0.882305748479695	0.744017724201505	0.841187123970736
ENSG00000291039	-0.523934332779204	0.292612640752935	0.0733673102269332	2.04758704340192	-0.743409074034443	0.539803980112842	-1.37718338771611	0.168455556556777	0.821013667879971	-1.6342415776253	-1.68861106659488
NRL	-0.0167751045787775	0.0987182786438608	0.865065924637506	17.8489078835519	0.00746111781525099	0.18852984215633	0.0395752615602585	0.968431750398754	0.999065594526396	0.154541626016011	0.176902858673582
PCK2	-0.274092831607266	0.128688123955207	0.0331798724658108	21.2346730921106	-0.400709029065098	0.230209467788547	-1.74062792861829	0.0817488188467434	0.717679324691912	-0.753034540429724	-0.837183332454096
DCAF11	-0.244458768274024	0.0943753809951169	0.00958975818378608	30.8857190678759	-0.330603039249654	0.170047616992077	-1.94417919578995	0.0518738456521602	0.652722351445057	-0.648513293849551	-0.663007154380936
EMC9	0.211143497163931	0.151948914869449	0.164659803755957	7.52568728106719	0.340439563311547	0.288730008881411	1.17909310719197	0.238361102991231	0.857137495726442	0.958425187479375	1.00417757756658
ENSG00000259321	0.387940273616802	0.21947321467186	0.0771282406241411	3.03390471021995	0.574555245991078	0.412433621096565	1.39308537568656	0.163593974898025	0.815284160706821	1.58199878447176	1.58583079925929
PSME2	-0.26385214343622	0.107914656103029	0.0144849130091309	32.6584751126694	-0.36821462120921	0.184701906877946	-1.99356155782697	0.0461999899863999	0.638378221805968	-0.716914974866269	-0.756451974349196
RNF31	-0.052497785160078	0.062758607776972	0.402871797289517	48.4782793008327	-0.0526630467127917	0.118997801828388	-0.4425547859173	0.658087794744207	0.962947134907146	0.0285454349585921	0.027526218889954
IRF9	-0.29461165047859	0.129190814988737	0.0225817209430351	100.517856137622	-0.403273646270514	0.203028301787159	-1.98629276175141	0.0470008258948713	0.6391978620131	-0.825405733764445	-0.843555045117107
REC8	-0.851633472587367	0.502485052662523	0.0901051329195083	3.99098030544701	-1.27209776302097	0.774428470792741	-1.64262783587849	0.100459957858089	0.749923895038915	-2.79005751183697	-3.00212187331195
TM9SF1	-0.122612533656338	0.135677863092574	0.366152744740406	14.092893409551	-0.15572167441203	0.244775163924877	-0.636182494641579	0.524657481524033	0.942915293100659	-0.21875379073563	-0.228519775715825
ENSG00000278784	0.247951018259844	0.180568489799309	0.169699873527568	4.7926379827083	0.45332665559811	0.354911323967736	1.27729555239359	0.201497923249499	0.84555679646271	1.08824768077732	1.28464209051372
CHMP4A	-0.0905807371279463	0.0900206755697472	0.314309043138091	71.6681801330972	-0.106206297957439	0.150813736770426	-0.704221646063378	0.481294752805732	0.933006002104028	-0.10577558502348	-0.105500344003665
MDP1	0.102575218076284	0.107235889909449	0.338800427624751	11.8873737763275	0.222736013462041	0.215307373703344	1.03450248651926	0.300901314964069	0.879688348202727	0.575497887173056	0.711746723763638
NEDD8	-0.0722660132597705	0.111989396020101	0.518737097084573	41.2868908003116	-0.0891795955829614	0.191239587508993	-0.466323927721125	0.640983654042721	0.961254958424762	-0.04117837646835	-0.0631980250066321
GMPR2	0.169998505992677	0.180706264486957	0.346835577199055	15.0113567585405	0.273800141486899	0.299432634386376	0.914396461988836	0.360508560225762	0.899428517979604	0.813304158365372	0.8386139811752
TINF2	0.011710983399029	0.237290804542183	0.960638082720377	10.1796797564359	0.03271751762603	0.392683395306258	0.0833178026295542	0.933598845059356	0.996509850107019	0.255013889713067	0.23965160813864
TGM1	0.209182763499769	0.205756501268837	0.309318996109486	3.87705305001978	0.460710329683147	0.412637014821723	1.11650267216622	0.264207027014888	0.869218491845411	0.95150955378833	1.30298660195497
RABGGTA	0.0124614541702199	0.139734745291392	0.928939373945298	12.195131491108	0.0767005482870184	0.267415336195191	0.286821800792432	0.774248769351788	0.982497553800344	0.257660848371581	0.348926096677676
ENSG00000288044	-0.150251674194137	0.105005454076644	0.152460596944958	15.204167361393	-0.192424664474841	0.190703041179336	-1.00902777053191	0.312961316011822	0.881973787298438	-0.316238816360673	-0.319707227028142
DHRS1	0.044427532912944	0.070499059785658	0.52857278261762	31.1911537283407	0.097992700424105	0.126416659950228	0.775156537616847	0.438247166691835	0.921925495140225	0.370407263228619	0.401825794577284
NOP9	-0.00655520645762875	0.126376072029072	0.958631776722608	9.41842383997965	0.0627094916164825	0.231478290358976	0.270908738436045	0.786461223969915	0.98539597258062	0.190587863736863	0.314165746178465
CIDEB	-0.272731337883931	0.172974613419615	0.114861556153794	5.57146925917181	-0.366219418941477	0.307628471753345	-1.19046009250766	0.233865606329857	0.853708856218337	-0.748232464535713	-0.751494955606697
LTB4R	-0.234044242221752	0.111123552748939	0.0351902529641185	23.7458246350525	-0.265092747949082	0.199987795260139	-1.32554462938229	0.184990577283354	0.838174289491679	-0.611780590902803	-0.500248848090259
ADCY4	-0.234699278218924	0.189210484827214	0.214822415007587	7.5456694809765	-0.262602997156088	0.3417786013598	-0.768342418487571	0.442283779952686	0.922098693901241	-0.614090944977753	-0.49406313872905
RIPK3	-0.0238668774205278	0.127131746295594	0.851085631293108	8.94190109510724	0.0563338247104418	0.25210001557491	0.223458235740182	0.823178884364063	0.989979204804648	0.129528487265927	0.298325597607921
NYNRIN	0.404424267262755	0.28201822940444	0.151562016473503	9.92820049583966	0.589684825808608	0.447928740930514	1.3164701701963	0.188016284071276	0.840216025428967	1.64013888983362	1.62341977554231
KHNYN	-0.0977567821141484	0.0699402899792384	0.16219785318229	33.3990287502528	-0.089103458795556	0.129393941014481	-0.688621569889307	0.491061443567238	0.936230761907317	-0.131085957044986	-0.0630088654972101
SDR39U1	-0.206961043090755	0.163986926223662	0.206927848869086	20.5172287310966	-0.309124729636103	0.271366032771989	-1.13914304778093	0.254643495175335	0.866149407514611	-0.516256406361581	-0.609644953949723
ENSG00000258744	-0.117746431233448	0.201852052303592	0.55967092542485	4.4404918604329	-0.182305462855259	0.365469428596379	-0.498825479207442	0.617902336239435	0.959727227784921	-0.201590734643464	-0.294566381461444
G2E3-AS1	-0.12741360686665	0.241021098246389	0.597054592037764	5.87942319707813	-0.135658485435816	0.411356072463269	-0.329783597513147	0.741563481967926	0.978668523734738	-0.23568748461424	-0.178673399036229
G2E3	0.102143275868829	0.0469260036796695	0.0295038434731007	86.0943560719065	0.172077534529104	0.0942066532996083	1.82659640802481	0.0677604738583866	0.69454692839906	0.573974399237362	0.585887289059601
SCFD1	0.0685939808532748	0.0335211298085984	0.0407277644506642	314.569318384642	0.124168399566385	0.065252005759743	1.9029054834509	0.0570528793482499	0.661126016351165	0.455643878799483	0.466858514991009
STRN3	0.00167892932640988	0.0377836230397884	0.96455736710281	314.675837796279	0.0412554155530685	0.0672332075571244	0.61361664945133	0.539468678781748	0.943831924620134	0.219630190028063	0.260863753258124
AP4S1	-0.0366464522223812	0.0790715030454759	0.643034920863305	50.3265646623366	-0.0354434026296772	0.13520220854607	-0.262151062551615	0.793204980676376	0.9854361913985	0.0844541053280345	0.0703078956350165
HECTD1	0.0337382158926119	0.0296235313032792	0.254745202296947	327.457434738345	0.0908306657722902	0.0563699337657926	1.61133178104619	0.107107427360903	0.755579117619242	0.332705354870932	0.384031939499215
ENSG00000257831	-0.0349755109402624	0.200496862350267	0.861516395172851	3.49146322282253	-0.0801587191361713	0.378742937792926	-0.211644128873493	0.832384679236566	0.990648905775143	0.0903476226565682	-0.0407859345916992
HEATR5A	0.0263546084598217	0.0296657858934209	0.374334248443609	192.44496534531	0.0639184744782133	0.0583089950430328	1.09620264302344	0.272990103241047	0.869218491845411	0.306662896755911	0.317169426959046
HEATR5A-DT	-0.629926044853364	0.25446507666946	0.0133053059875213	2.81868055737858	-0.808279981845571	0.456859186782173	-1.76921030643727	0.0768587848796354	0.711444517253734	-2.00808116042496	-1.84978084424759
DTD2	0.0561154568319036	0.148347106446776	0.70522904335298	19.6471408886724	0.0943391797943573	0.251224081518982	0.375518060306767	0.707275217366685	0.97417132061479	0.411631322319209	0.392748734807126
NUBPL	-0.0583019769153438	0.0704881137411222	0.408170269218317	176.778593034298	-0.0610116443679305	0.122986155196239	-0.496085468080364	0.619834111528826	0.959727227784921	0.00807367748042642	0.00678438448078791
ARHGAP5	-0.0601670434492243	0.077674137143834	0.438571059069253	145.148002693406	-0.0732905747413685	0.131592759597126	-0.556949903366639	0.577561657460152	0.952648261510516	0.00149546790842094	-0.0237222408290045
NPAS3	0.838027802173608	0.434151450015534	0.0535738820014876	139.647330091218	1.17209079245815	0.642259605966721	1.82494863692063	0.0680087806556053	0.69454692839906	3.16948643427288	3.07038950844341
SPTSSA	-0.0621836639314971	0.273962031180164	0.82043996925854	8.82248535242886	-0.10821346932516	0.412120503230021	-0.262577252228486	0.792876435069235	0.9854361913985	-0.00561728218312029	-0.110487099607399
EAPP	-0.143099373755685	0.106584319105325	0.179403758668871	60.494473418855	-0.184436005037811	0.192600344525508	-0.957609943493039	0.338259483218474	0.895040946988852	-0.291012192885643	-0.299859648064734
SNX6	-0.143184907860782	0.0493937242927813	0.00374536199473757	185.658420670755	-0.182448676370346	0.0884835836128317	-2.06194944780568	0.0392125490925022	0.627166945858728	-0.291313877173395	-0.294922191040226
CFL2	-1.36058797533037	0.509727768977763	0.00760221181879634	4.00533581499162	-1.89997230796049	0.801827421166421	-2.3695526715669	0.0178096181568282	0.556625492674627	-4.58517276420996	-4.562056892201
BAZ1A	-0.00055522961353441	0.0284564226807283	0.984433003618507	255.582398689258	0.0310636560637838	0.0605243293923441	0.513242465891958	0.607781724038533	0.956353189725729	0.211750167810548	0.235542639893095
SRP54	-0.0810508768356261	0.0454486378160392	0.0745291730573358	76.5224314267513	-0.0711716461325532	0.0924130273242381	-0.770147328718516	0.4412125037922	0.922098693901241	-0.0721631550881344	-0.0184578277929014
FAM177A1	-0.156165676709234	0.165942175625279	0.346661350082491	28.7373146676466	-0.185309368843847	0.273779735665119	-0.676855678867751	0.498497527131194	0.937974530558915	-0.33709788344861	-0.302029493611502
PPP2R3C	-0.0837330222016914	0.0653411066248003	0.200026727349642	164.629002262512	-0.087016517726338	0.114648122301445	-0.758987726790195	0.447859898643326	0.922109867517531	-0.0816232542320778	-0.0578239245205942
PRORP	-0.0659403631932327	0.0446190192630409	0.139447058399633	125.766594012544	-0.0828832147587384	0.0836494414025311	-0.9908400267719	0.321763700875786	0.889409942217139	-0.0188674020012472	-0.0475548602707324
PSMA6	0.0721417401730082	0.0485591957498371	0.137372970358099	81.220206285692	0.115094229654784	0.0894189019654459	1.28713534974138	0.198047116202603	0.845165559981687	0.468157054009208	0.444314018599905
NFKBIA	0.0279569637689599	0.114735452322325	0.807490621407368	123.503439005395	0.0581317296501889	0.183959305770227	0.316003201940748	0.752000077778623	0.980093347099786	0.312314506948281	0.302792437199922
RALGAPA1	-0.00788218632687908	0.0524354179428381	0.880510735728334	280.961096916364	0.0159696736744606	0.0919079464058671	0.173757267994416	0.862056228647653	0.992443224663542	0.185907520425142	0.198042104326921
BRMS1L	0.0980779547897885	0.12838145562666	0.444892667783136	25.8628490692572	0.151428773422172	0.226437814046201	0.668743310652503	0.503659234466288	0.938437069116153	0.559635750427994	0.534586076409741
MBIP	-0.345657238242206	0.136709102149416	0.0114579080744648	31.3206251752137	-0.512028429097568	0.225114834746753	-2.27452104466408	0.0229346772607058	0.577212537776811	-1.00544680357905	-1.11375296215471
SLC25A21	0.188169911381142	0.335199589769332	0.574547531618521	7.79558215263705	0.393185195813472	0.544139265493015	0.722581921113942	0.469936778676828	0.931221530091288	0.877395873428473	1.13522248119638
MIPOL1	-0.0047070006189024	0.198130537324605	0.981046385265098	68.5028630308984	0.00148498838319971	0.308104666732712	0.00481975297208976	0.996154408405552	0.99998053470918	0.197106604553068	0.16205534868356
SEC23A	0.095231519092826	0.0497026418612672	0.0553618759212312	121.801519252483	0.172045120467722	0.0915668107753285	1.87890261778209	0.0602577913499554	0.67285991758928	0.549596188724585	0.585806757319843
GEMIN2	-0.151392387601939	0.139194847048425	0.2767588109834	11.6007962998588	-0.209994249216824	0.255566051776194	-0.821682879073164	0.41125740581602	0.914907259415167	-0.320262185887608	-0.36335832059015
TRAPPC6B	-0.0274504156009586	0.0728819248555019	0.706439450081638	47.2166270382398	0.0163775989562121	0.136374292892546	0.120093007331789	0.904409471642739	0.99526856808935	0.116889117714263	0.199055582158158
PNN	0.0221729149158096	0.0499155438121352	0.656891759449156	228.416945444721	0.0565907226917057	0.0856654189825194	0.660601714949336	0.50886776893463	0.939948962163538	0.291913794780884	0.298963852750585
MIA2	0.0196028640782198	0.0358871612300087	0.584903633390036	282.176980598296	0.0587475205458085	0.0631379449839181	0.930462981662961	0.352131422206761	0.896937553385948	0.282849060245544	0.30432235076328
FBXO33	0.0880566837777143	0.0436736335693837	0.043774510267478	110.373278714382	0.119946760087647	0.0913006204402799	1.31375624293928	0.188928247177326	0.840804404869629	0.524290083290786	0.456369981392882
ENSG00000258526	0.0285412393197139	0.105547880461116	0.786844578290782	150.303499447642	0.0950477799085282	0.16575622066232	0.573419082123985	0.566360973093558	0.949410513793823	0.314375284379455	0.394509230022919
C14orf28	0.136934568172485	0.175813889258255	0.436061644782186	7.71948384637163	0.203354256877885	0.324992009476351	0.625720789891243	0.53149809446226	0.943831924620134	0.696685523959637	0.663593344928825
KLHL28	0.0797965634052857	0.0785886746494056	0.309929604215259	69.4038811266274	0.142389530829712	0.140041776354187	1.01676467220458	0.309265391825405	0.881207763893702	0.495156107685759	0.51212835587009
TOGARAM1	-0.272243356053961	0.0612766377898135	8.87720548255873e-06	89.2170736926441	-0.384382357582039	0.108598689235465	-3.53947511050171	0.000400923574796047	0.144603110339564	-0.746511321248566	-0.796620218702167
PRPF39	0.143692846172471	0.0937008460252351	0.125145878382156	46.2229329427977	0.220105374879831	0.166133168630766	1.32487315262745	0.185213226777045	0.838174289491679	0.720522404962099	0.705210983018126
FKBP3	-0.11406222534313	0.128584044653794	0.375044660853754	34.1063336833915	-0.134686913661745	0.210502420373947	-0.639835463281043	0.52227957437434	0.942915293100659	-0.188596303606999	-0.176259558809783
MIS18BP1	0.026260420744461	0.0577107280812847	0.649083814952214	409.697247020028	0.0630912755596133	0.10211809053285	0.617826628273252	0.536689628517382	0.943831924620134	0.306330690628411	0.315114276656949
RPS29	-0.082402895848274	0.0815739549753748	0.312417762037294	109.241284890084	-0.102542033450569	0.138866582506606	-0.738421235689953	0.460258514081387	0.925573700793126	-0.0769318130684098	-0.0963965914008433
LRR1	-0.180242452632973	0.103869800829541	0.0826924758243825	15.7639551072217	-0.210405676419128	0.192619510713392	-1.0923383391426	0.27468441458875	0.869218491845411	-0.422018220051851	-0.364380498835421
RPL36AL	-0.164022090525192	0.1072505131232	0.126181123701252	21.8965751307794	-0.248852523995177	0.199150877522411	-1.24956780050931	0.211457471667576	0.845771262475219	-0.364807960074263	-0.459900510568889
MGAT2	0.160128254744419	0.126205925382689	0.204517559404899	9.30155560346066	0.261417118519241	0.227556577816444	1.14880053579515	0.250638238404048	0.864550938951193	0.778491147644357	0.807848741012743
DNAAF2	-0.0301321995306527	0.0944725894533052	0.749763086769245	17.3526528723336	-0.0146325721287668	0.169886199546802	-0.0861316114422563	0.931361794694432	0.996509850107019	0.107430293379638	0.122011764715521
POLE2	-0.04524483784503	0.125274260259866	0.717975152162273	21.2428030039399	-0.0371485402951825	0.212023893104033	-0.175209216995911	0.860915242244638	0.992443224663542	0.0541270464380661	0.0660715334861024
KLHDC1	-0.245568658301619	0.0659383111147619	0.000195921420369553	91.194245040945	-0.339558113306146	0.115588817042694	-2.9376381036993	0.00330722834137538	0.348272870664399	-0.652427947332828	-0.685255760778592
ENSG00000258400	0.278372547393977	0.253690235410658	0.272513281830042	2.12081664268326	0.383194539869911	0.514408426797762	0.74492274991553	0.456318421227404	0.924314775200944	1.19554636986421	1.11040100341289
KLHDC2	0.0717885902700471	0.111549041639731	0.519860277848615	39.0964172531671	0.102883318033795	0.196386433421533	0.523882002648124	0.600360613244686	0.955022324884517	0.466911471597101	0.413976383791068
NEMF	0.0155322414307305	0.0286483828967194	0.587702658038785	334.302459340988	0.0559702954299718	0.0590146070988985	0.948414268626326	0.342918598317531	0.895949989219621	0.268491712463412	0.297422420278043
ENSG00000282885	0.598386216588943	0.313341099082417	0.0561723773910361	9.01157780352772	0.870683104603562	0.514404190343966	1.69260500001247	0.0905306787151169	0.734686145125947	2.32425515511648	2.3215513670723
ARF6	0.0386912266360721	0.105606759127804	0.71408844927055	16.6347855517029	0.0836377644865066	0.194826698706949	0.429293136113296	0.667709911319128	0.965982461268108	0.350174942197174	0.366161397217258
LINC01588	-0.0134438250433832	0.0963849567460477	0.889070438772889	17.8907608841495	-0.00162305620284431	0.198011196382018	-0.00819679004268524	0.993459981011323	0.99998053470918	0.166291263108669	0.154333507387214
VCPKMT	0.0595312727556483	0.0830647219625971	0.473568241958991	32.465460854359	0.134558099445614	0.146920838669979	0.915854419725068	0.359743256125622	0.899428517979604	0.423679124688508	0.49267140517422
SOS2	-0.0122709141592981	0.0450065628676866	0.785124411756055	294.238653408486	0.0181268019407562	0.0780295368875481	0.232306927143238	0.81629963251701	0.988646306105012	0.170428195204461	0.203401423238558
L2HGDH	-0.0804536393701658	0.171330861290643	0.638654726370307	19.1868239520157	-0.110396398306566	0.274360662332537	-0.402376920102201	0.687406653017491	0.970795272938101	-0.0700566601504568	-0.115910519603144
DMAC2L	0.155905686822783	0.105322454548305	0.138801162867623	27.6624823238945	0.238521833119754	0.193236646098463	1.23435092636733	0.217072166868716	0.847781922634349	0.763597879111594	0.750966107770208
CDKL1	-0.889879937190669	0.298153243699814	0.00283912744200107	10.4373562454608	-1.24188451251524	0.48392318936655	-2.56628436041854	0.0102794518779558	0.48246893427202	-2.92495525139661	-2.92705798056742
MAP4K5	0.031827066580739	0.118655264418027	0.788521213786612	148.915184449226	0.0698906077351263	0.188935468101912	0.369917879566305	0.711443678987542	0.974962028093067	0.32596460837824	0.332007008574698
SAV1	-0.316783773351515	0.157990877920512	0.0449548850258195	18.8986809006985	-0.441426208818923	0.269142608633437	-1.64012012464414	0.100980192829192	0.749923895038915	-0.903608236605401	-0.938343914739701
NIN	-0.129915346059153	0.0592609279738406	0.0283607576202134	151.499066988288	-0.157444086641452	0.0999526727492313	-1.57518635881263	0.115213434954175	0.766406361953968	-0.244511279585533	-0.232799055988124
PYGL	-0.0848586097851001	0.101084606314898	0.401199428005625	209.527806557266	-0.108608594561967	0.159758568056626	-0.679829544562958	0.496612397126821	0.937901791509813	-0.0855932740039215	-0.111468776120183
TMX1	0.0844734511421729	0.054566459657287	0.121602126652977	77.1676233919524	0.165258572688599	0.104252849755587	1.58517079462131	0.112927534177887	0.766406361953968	0.51165179141559	0.568945787842195
FRMD6-AS2	-0.120165111519076	0.186173156406094	0.518636836213995	6.02960642696475	-0.230628351794843	0.361126394068781	-0.638636099666857	0.523059691284558	0.942915293100659	-0.210121575510268	-0.41462311457523
FRMD6	0.246186706197625	0.667032053741048	0.712069754354425	2.73523307256436	0.501397307299664	0.92199109637508	0.543820118514125	0.586565262997608	0.952648261510516	1.08202483870447	1.40407214795823
GNG2	0.0232767689578617	0.0717172906456573	0.745511940134835	194.326945915073	0.0790299500225811	0.115164466337046	0.686235542404964	0.492564588229199	0.936459251614159	0.295807158955092	0.354713423731547
RTRAF	-0.0440983101920485	0.0950522654657183	0.642692526379026	28.8386540961395	-0.0651182490896365	0.173313661545861	-0.375724847705703	0.707121463337155	0.97417132061479	0.0581709231815513	-0.00341834879730885
TXNDC16	-0.148932238188758	0.121252032307283	0.219339425182928	60.9796289496154	-0.196742932849788	0.199071854731748	-0.988301099193063	0.32300520726341	0.890919216460015	-0.311585080741831	-0.330435832150508
GPR137C	-0.652679996551433	0.292191725734108	0.0255002640611163	21.9138367231962	-0.967155035329206	0.455815269591308	-2.12181359390697	0.0338533946348287	0.616831298094092	-2.08833581093855	-2.24450103406014
ERO1A	0.22674145447839	0.0916916902528323	0.0134033607262841	93.6235243745291	0.337454728007203	0.156777315600379	2.15244614129868	0.0313622329050163	0.606518678445938	1.01344018573588	0.996761845945683
ENSG00000258757	0.302266069132199	0.18980451842862	0.111269595559143	3.49170986093714	0.509165717153705	0.404745583905646	1.25798955541514	0.208395533576314	0.84555679646271	1.27982035717353	1.42337252359867
PSMC6	-0.0213468239245767	0.0505312666055427	0.672698172526338	70.5891240941742	0.00981923481074711	0.0955513479287846	0.10276395910255	0.918150310248277	0.996509850107019	0.138416877962928	0.182761527908638
STYX	-0.0781606859891249	0.074845539837173	0.296349772303446	37.7928118653035	-0.0724702558910461	0.138482279323248	-0.523317902082507	0.600753045029752	0.955153645651778	-0.0619692661592393	-0.0216841838451909
GNPNAT1	0.219256299852944	0.180935858260451	0.225592700653132	9.61754255889348	0.336221626195076	0.321096590826367	1.04710431627375	0.295051468823314	0.876536439450949	0.987039564143792	0.993698242373767
ENSG00000285664	-0.304416303300772	0.204339107180727	0.136287255538109	14.6200477429032	-0.438505398676901	0.351620048763827	-1.24710010199513	0.212360795567	0.846010463457068	-0.859987374619304	-0.931087251667774
FERMT2	0.637772741826166	0.631062266936559	0.312191819547021	6.75296643000946	0.798047485246891	0.805158598586767	0.991168058873918	0.321603524490441	0.889409942217139	2.4631739618276	2.141090402113
DDHD1	-0.119791002092462	0.100915782485141	0.235212110225322	78.9655554487577	-0.142449892267169	0.16516589821052	-0.862465519883549	0.388431399188747	0.909428723806564	-0.208802067510728	-0.195546440679877
ENSG00000237356	-0.0909170442234463	0.152809935658853	0.551864763276904	66.221157529368	-0.081422386495586	0.235610895387365	-0.345579886540138	0.729658463902191	0.976861386090741	-0.106961761770831	-0.0439254773268931
CNIH1	-0.0576616723003642	0.166099478781908	0.728477554339195	17.6598791116058	-0.0603593853745143	0.281892809865257	-0.214121762819583	0.830452105069358	0.990648905775143	0.0103320730232893	0.00840490191283828
GMFB	-0.0945788053111586	0.0735719664932938	0.198607922375218	29.7516078118314	-0.129520566412426	0.137424111343554	-0.94248793131091	0.345942887157553	0.895949989219621	-0.119877028545506	-0.163423927776627
CGRRF1	0.108153839361633	0.154190986190419	0.483036097535214	13.8164665745763	0.174581388849183	0.27436549273251	0.636309570531123	0.524574668230086	0.942915293100659	0.595174043101672	0.592108038200603
SAMD4A	-0.181309963776837	0.143241981847572	0.205599037774644	259.590486133281	-0.242909979423035	0.214618075623945	-1.13182442213611	0.257708258028268	0.866149407514611	-0.425783400487628	-0.445136441131599
SAMD4A-AS1	-0.127220794335389	0.268669181954071	0.635840740169519	9.79897503056104	-0.172787520550599	0.429169723853642	-0.402608830369228	0.687236012534444	0.970795272938101	-0.235007422420372	-0.270919346192266
GCH1	-0.093922573882598	0.159374134670735	0.55564575203093	42.2742259934155	-0.0798649566026053	0.255328474965909	-0.312792987986431	0.754437943047844	0.980204159206505	-0.117562458107192	-0.0400560906013026
WDHD1	-0.238753227266772	0.219134278955351	0.275920521797497	11.654188745025	-0.298409176978741	0.367781976292225	-0.811375206548014	0.417150232861781	0.915726370796515	-0.628389483901986	-0.583022492549286
SOCS4	-0.00823262722931205	0.0633601567077013	0.896618786196778	36.8145959688017	0.0224368899925852	0.124620618737546	0.180041555080366	0.857119944965563	0.992443224663542	0.184671492832062	0.214109704599432
MAPK1IP1L	0.0178018210085612	0.0440904255454627	0.686391368599264	95.7614644724614	0.05110139558744	0.0866301951655672	0.589879723689589	0.555271288781575	0.947430376866033	0.276496665547982	0.285325788189606
ENSG00000289523	0.334549340543391	0.154401886522378	0.0302543897879373	6.76391465111996	0.532516691870532	0.29177776453609	1.82507633066969	0.0679895114515325	0.69454692839906	1.39368553096489	1.48138730295157
LGALS3	-0.26376617533837	0.280551570620706	0.347130357920782	7.5295244654763	-0.350652725886884	0.444876180518311	-0.788202968022134	0.430577993323499	0.920585061849335	-0.716611759858178	-0.71281998491411
FBXO34	0.0322366419556321	0.0371795005920778	0.385912316172051	206.208499764557	0.0960756623268279	0.0641040996116205	1.49874443146241	0.133939945348345	0.79140548833094	0.327409207057502	0.397062972315116
ENSG00000258455	0.350182121375727	0.184625005783347	0.0578647736084929	5.35843706515356	0.537511428526742	0.335884119969864	1.60028830352256	0.109534640414399	0.761460012361298	1.44882335400779	1.49379657273794
ATG14	-0.0168589286807473	0.0570708580996998	0.767685694056664	67.1137213794931	-0.00696923011908406	0.10546018712215	-0.066083991592125	0.947310955848113	0.99750785782211	0.154245973019227	0.141051102524285
KTN1-AS1	-0.729447764084064	0.2559414631291	0.00437113918257971	8.96724631574543	-1.01010531334082	0.423996298848071	-2.38234464801961	0.0172027887462422	0.556625492674627	-2.35910066250336	-2.35120968036749
KTN1	0.057607809093355	0.0438448193223025	0.18887908352269	385.651591366067	0.107096436105654	0.0788251329407444	1.35865849013108	0.17425483149656	0.829242403353086	0.41689494469018	0.424443746215578
ENSG00000258784	-0.267558401940752	0.323237598127018	0.407814759843927	2.65802640948603	-0.311715354524547	0.583475317679473	-0.534239144449612	0.593176089774512	0.953606095134468	-0.729987186890854	-0.616081281902274
ENSG00000277763	-0.0345340879307416	0.239315219393511	0.885260602910613	2.23269826014422	-0.0393194370073069	0.499884885673247	-0.0786569831059231	0.937305461928094	0.996509850107019	0.0919045499906785	0.0606780072937638
PELI2	0.0467076533498472	0.0645178776065941	0.469097042361206	351.887026157549	0.100702220434395	0.11159064070268	0.902425327072937	0.36683097206457	0.90282581782428	0.378449394600819	0.408557513807659
ENSG00000275569	-0.437071390121879	0.318671239307451	0.170205667939988	1.95663172352254	-0.577596436583685	0.603325087108032	-0.957355245001207	0.338387979844657	0.895040946988852	-1.3278703943667	-1.27665466253536
LINC02284	0.0141632602519543	0.153623400647153	0.92654336484748	21.8190896344492	0.0745357049243755	0.243117458072101	0.306583103967262	0.759160715783324	0.980303700571753	0.263663227832688	0.343547609846168
TMEM260	0.0577896128601046	0.0337620848652746	0.086957144889656	147.308065970386	0.101356074360628	0.0616105790992194	1.6451082889093	0.0999474815526423	0.749833750133339	0.417536178263853	0.410181993801297
EXOC5	0.0318444127629858	0.0426973140979163	0.455777543878046	120.492285793869	0.0745991606082969	0.0849306470751478	0.878353847254815	0.379751722316957	0.907366362680811	0.326025789478228	0.343705263543542
AP5M1	-0.0225871184517959	0.0585758167986794	0.699789348314059	51.4903544433142	-0.00852233403247428	0.109636177526822	-0.0777328635923061	0.938040551821722	0.996509850107019	0.13404227942564	0.137192463562095
NAA30	-0.0402551819064574	0.123638578041976	0.744736431827256	31.0542709130603	0.0148626649178536	0.209716953724817	0.0708701163824642	0.943501127225846	0.996509850107019	0.0717258837234257	0.195291775077924
ENSG00000259969	0.0731555724050391	0.41442492563165	0.859883002796339	3.58520952024608	0.0681466727771827	0.682304732109461	0.0998771803421261	0.920441833196636	0.996509850107019	0.471732905471878	0.327674255744556
ARMH4	-0.186905594923319	0.08179610256093	0.0223117520866454	202.068441480318	-0.243792025209401	0.134663772319749	-1.81037573067933	0.0702375402480966	0.700288177718928	-0.445519551290041	-0.44732785679179
ACTR10	-0.154626652664146	0.0521460917065579	0.00302428482340322	66.8634880760293	-0.203873083869375	0.101204444979938	-2.0144676838037	0.0439604544465461	0.631042648009329	-0.331669646696177	-0.348150473323757
PSMA3	0.0192805328361613	0.0619634350629329	0.755679107993455	64.4186658283759	0.0518062173268592	0.123173277496226	0.420596239541052	0.674049940158788	0.968316397152841	0.281712177231803	0.287076896149397
PSMA3-AS1	0.0795619479536226	0.0586637863462521	0.175024042311073	149.497192001096	0.140166558539132	0.0996196330842689	1.40701741413326	0.159422225071916	0.813577800181299	0.494328603904079	0.506605449502817
ARID4A	-3.66915331492451e-05	0.0348818250873385	0.99916072045141	244.428807112348	0.0372630986283289	0.070151736531156	0.531178563367131	0.595295046380348	0.953606095134468	0.213579084957402	0.250944964500723
TOMM20L-DT	-0.141480658870431	0.154414235897817	0.359540488725017	7.14203105108893	-0.185142011721781	0.271076553041255	-0.682987922211054	0.494614474434396	0.937441279908701	-0.28530288141654	-0.301613699982861
ENSG00000258378	-0.0532491305821643	0.140548383788897	0.704786704387319	11.5991992280865	-0.0437538415948328	0.262464953445437	-0.166703558019714	0.867603305820504	0.992605222895582	0.0258953913501386	0.0496608653188966
TIMM9	0.124575527805825	0.0855710726486313	0.145444166511452	26.5940006880346	0.242518266585723	0.163752834193595	1.48100194894342	0.138606054144548	0.795740520048203	0.653094394011256	0.760895123947835
KIAA0586	0.019210912686731	0.0477019004424101	0.687147998166661	86.7029870390078	0.0558541411000072	0.0892737487121718	0.625650226474604	0.531544386931753	0.943831924620134	0.281466622488812	0.297133838413453
DACT1	0.173676797535368	0.160184284626119	0.278262305778201	12.1112710985677	0.279668412747009	0.284547397283366	0.98285352604544	0.325679533589341	0.892248125919754	0.826277729117517	0.853193520850387
LINC01500	0.247719750720995	0.15543681674071	0.111003106018069	36.3562048041572	0.331896062634452	0.245134608724872	1.3539339237364	0.175757459407868	0.829421750156325	1.08743198529938	0.982951512586693
DAAM1	-0.0909068234022454	0.0756915711314437	0.229744813431897	171.424552807428	-0.101358538751383	0.125925686090624	-0.804907576032096	0.420873016222319	0.91717129747017	-0.106925712277348	-0.0934562351771214
GPR135	0.226784831799628	0.334107913108913	0.497279046032722	27.8964907566977	0.326888887855295	0.492638153944555	0.663547646965415	0.506979874327328	0.939578991831791	1.01359318033666	0.970511340665952
L3HYPDH	0.06135031201852	0.0946578347805979	0.516902719650876	30.3535968019921	0.100293404128077	0.189252209709787	0.529945749546987	0.596149545092344	0.953606095134468	0.430094993116526	0.407541822253257
JKAMP	-0.0209868969541961	0.0532598276871069	0.693546039723419	59.9736891633318	0.00386473290853397	0.108789952588583	0.0355247227944795	0.971661332875138	0.999277763760166	0.139686363527529	0.167967750852111
RTN1	-0.263135891153271	0.492464161260296	0.59311672920404	154.000329649108	-0.336867041550362	0.746456479349845	-0.451288254398661	0.651781809138834	0.961847420997981	-0.714388707015728	-0.678569875669815
PCNX4-DT	0.137098240955473	0.363864820264126	0.706334543630403	3.94638166384569	0.248508019021053	0.602318668661303	0.412585616138015	0.679910241485428	0.970189696144468	0.697262808387926	0.775776479871011
PCNX4	-0.0531101359498081	0.0499361797141793	0.287527956107414	157.047412459074	-0.0678846524174344	0.0893454044032404	-0.759800158394855	0.447374048228806	0.922109867517531	0.026385634354564	-0.0102913928826028
DHRS7	-0.089559126869063	0.0697038279218138	0.198843885954634	62.2076745947866	-0.112400409167294	0.125724895999188	-0.894018708657508	0.371311881317068	0.905911440576644	-0.102172299960044	-0.120889423024342
ENSG00000254718	-0.499060191738785	0.293869265871472	0.08946269875947	2.31402440092261	-0.6223274711145	0.55275470591129	-1.12586553214144	0.260222440734888	0.867999730286857	-1.54650888299212	-1.38778754371065
PPM1A	-0.136655128450633	0.0695940600308256	0.0495761102229282	72.900980527169	-0.167005868959336	0.120931001343585	-1.38100129085052	0.167278563758911	0.820378347125285	-0.268282925387695	-0.256555010423413
MNAT1	-0.0391270222753154	0.0686510271405062	0.568717841741963	180.144393899854	-0.0466978074891457	0.12207340612427	-0.382538744283153	0.702061796327893	0.973296229855326	0.0757049752729843	0.0423466724917354
TRMT5	-0.0613777690331698	0.262231600389135	0.814938870566924	4.22613857474871	-0.16966174008507	0.512227151238461	-0.331223637159534	0.740475567104032	0.978391883282218	-0.00277483906492389	-0.263153440648176
SLC38A6	-0.234923478119266	0.200673832443788	0.241730160538299	29.2194004075425	-0.383248742714544	0.320486871655447	-1.19583289242054	0.231761777257292	0.852539698816974	-0.614881712440297	-0.793803787387996
PRKCH	0.0598685862965107	0.0910349947845585	0.510767138885216	450.998165176363	0.121056592492834	0.141822172770874	0.853580156950571	0.393337656989721	0.913392782489383	0.424868851233357	0.459127325910034
PRKCH-AS1	0.143103308824342	0.254020910053494	0.573194890986996	5.23142167625392	0.152592274957484	0.4681077837383	0.325976794786203	0.744441912105709	0.979010203279123	0.718443068833297	0.537476760231999
LINC01303	-0.198800207123273	0.447376435278699	0.656775841780619	2.56412997584073	-0.140311766727351	0.730922821286041	-0.191965228942334	0.847769442125597	0.991871684498093	-0.487472613235894	-0.190234333458418
LINC03033	0.0974653798639109	0.153910761964632	0.526564502958431	10.1308309559381	0.146264855712757	0.284858588123558	0.513464792043814	0.607626232995656	0.956353189725729	0.557475159281364	0.521756481493843
HIF1A-AS1	0.22324496468939	0.222181145384611	0.314998908707575	3.78285378342064	0.417531631603929	0.401482065407784	1.03997579861965	0.298351144619793	0.877613208956653	1.00110784145723	1.19571045300662
HIF1A	0.172653971198621	0.114907133828154	0.132954547450798	784.819928434798	0.257693250650392	0.177253371754871	1.45381296896717	0.145998166888024	0.802437415752782	0.822670154869274	0.798596905688072
HIF1A-AS3	0.296648190067965	0.323858158342412	0.359676422583244	130.77901897271	0.462238946505572	0.500092235953217	0.924307384265838	0.355326299244854	0.897958245436273	1.26000573653487	1.30678440349189
ENSG00000288928	0.295590901977091	0.118052748901114	0.0122836792546031	87.7809420826166	0.452057440983967	0.191808903943098	2.35681155405629	0.0184325981783843	0.556625492674627	1.25627661346424	1.28148876579456
SNAPC1	0.23274784393886	0.11706213848357	0.0467849474545774	35.0082687719098	0.342275498525007	0.210316165517321	1.62743314420507	0.103645136982715	0.752626750941143	1.0346251075198	1.00873890220535
PPP2R5E	0.0765537530005493	0.0370741316139809	0.0389340492818667	295.573240894355	0.146322054826275	0.0690534749277359	2.11896729280316	0.0340932311689245	0.616831298094092	0.483718506904701	0.521898590934249
WDR89	0.0397750920737883	0.0744545765750045	0.59318962914752	39.845801990502	0.0881544255088596	0.138941310683323	0.634472390358993	0.525772579696079	0.943831924620134	0.353997805278801	0.377382902777574
ENSG00000274015	0.0992705241086779	0.206498391477014	0.630706505119643	8.36319392310082	0.0924093397134675	0.351920061649797	0.262586165961252	0.792869563948928	0.9854361913985	0.563842019087202	0.387954106409943
SGPP1	-0.0965268316228419	0.0587236233997143	0.100228290796985	220.000319627545	-0.0971897253865787	0.0977409935554856	-0.994359908275396	0.32004767922629	0.888538141891894	-0.12674784258739	-0.0830989464362674
SYNE2	-0.338817070529787	0.326102952037851	0.298810293556232	5.21595746860984	-0.498126184457667	0.526010702192989	-0.946988687456228	0.343644543453163	0.895949989219621	-0.981321092296069	-1.07921326241735
ENSG00000214770	0.0527573071102408	0.271363544048524	0.845850473398249	1.99530030305043	0.100189167982912	0.527440793305509	0.189953392408311	0.849345652957559	0.992091066672049	0.399786912352071	0.407282850752682
MTHFD1	0.0625292523268681	0.0703709577185647	0.374236279564562	32.7949143758259	0.0909427433866608	0.127692709842707	0.712199964263306	0.476340959088955	0.933006002104028	0.434253191379331	0.384310392889146
ENSG00000258824	-0.140439896125626	0.344368241630552	0.683406597127817	11.1379987336834	-0.196664594579436	0.552875401212428	-0.355712325323501	0.722056013720618	0.976557046961167	-0.281632044303926	-0.330241203124334
ZBTB25	0.0427892121499048	0.0648379103030338	0.509291525858198	50.6498086136139	0.0956557799751648	0.130975638166648	0.730332612340138	0.465186898390079	0.927722801918297	0.364628800568085	0.396019787510999
ZBTB1	0.00478634603396146	0.0339254105057661	0.887803270913767	206.260972437835	0.0610228003165388	0.0727233374463821	0.839108908629641	0.40140819739098	0.913392782489383	0.230590248534552	0.309975213458126
HSPA2-AS1	0.124567558229837	0.149355374681814	0.404261456297337	13.331211138865	0.256270668195209	0.263575832518753	0.972284392488738	0.330909086194174	0.893439434473213	0.653066284804374	0.79506254327924
CHURC1	0.0343419213544847	0.0543724136149607	0.527644621221122	112.487791199743	0.0678880452651586	0.0936014656217746	0.725288272081989	0.468275199084851	0.930551831569855	0.334834662847791	0.327031703635848
RAB15	-0.451478125596713	0.589236754297914	0.443552336419755	2.4579788786318	-0.617882375535508	0.912240549903402	-0.677323953206132	0.498200436380443	0.937974530558915	-1.37868387661	-1.37674384029591
FNTB	-0.116352600803326	0.0921435986393011	0.206685782073192	58.2811772168617	-0.151096246731931	0.160332328679674	-0.942394138326303	0.345990887164589	0.895949989219621	-0.196674605105659	-0.2170280427356
MAX	-0.0451847898113073	0.0486684601863344	0.353189556173088	268.362551018736	-0.0384275514066369	0.0850048382151712	-0.452063108565255	0.651223519437133	0.961847420997981	0.0543388397135549	0.0628938696703189
ENSG00000259118	0.282953682386769	0.105308811506925	0.00721196950165975	15.6075283054438	0.426636716113402	0.21453134691166	1.98869173319031	0.0467352390211233	0.6391978620131	1.21170432750957	1.21833175576645
FUT8	-0.067191637764515	0.0914315663989963	0.462409860208448	188.045534054807	-0.0524619475282021	0.14938111110449	-0.351195322757412	0.725441818833544	0.976764607831393	-0.0232807278598643	0.0280258436363934
ENSG00000258561	-0.253125133234362	0.25469416127262	0.32030098298524	29.3911283159941	-0.38496584191534	0.403875108690613	-0.953180410556675	0.340498669987564	0.895040946988852	-0.679080120234009	-0.798069867603888
GPHN	0.0753621062750035	0.0656341091660619	0.250879581908587	281.029520227383	0.135669871625323	0.111963757950626	1.21173024296979	0.225615658365462	0.851191711097939	0.479515492291531	0.495433569001582
ENSG00000289208	0.416182188885049	0.431469568347829	0.334760710841589	2.35800999015579	0.621360115803102	0.772810862026016	0.804026116007392	0.421381892457652	0.91717129747017	1.68160983532409	1.70211606048349
PALS1	-0.129156033397958	0.138870331706743	0.352346384867005	52.2157978645669	-0.159634289641597	0.222909442966066	-0.716139646295283	0.473905125357902	0.932364549780233	-0.241833135012521	-0.238240548059969
ENSG00000286319	-0.474861621576076	0.232189522351589	0.0408404032606092	5.91504508820108	-0.608324949986565	0.407025222858706	-1.4945632747623	0.135028456779433	0.791547030664469	-1.46115897027776	-1.35299871011922
ATP6V1D	-0.142155563575961	0.155195291209552	0.359678125944036	20.2799562149012	-0.207254969982083	0.265943986710007	-0.779318128400023	0.435792338375062	0.921677841433814	-0.28768331370325	-0.356552665480816
EIF2S1	0.0482247626794384	0.0568827326647743	0.39655345698838	60.8670108775101	0.0745053115266206	0.10521739792627	0.708108288125787	0.478878013074773	0.933006002104028	0.383800336742777	0.343472098383117
TMEM229B	-0.350831668861624	0.181424004587484	0.0531418389873949	17.6094570211636	-0.480327024642528	0.303412048817388	-1.58308487258401	0.113402121051115	0.766406361953968	-1.0236973530431	-1.03499179663853
PLEKHH1	-0.46088111012091	0.678032369088622	0.49667341190895	3.89254605108324	-0.765785309754243	0.929452342516817	-0.823910247706312	0.409990557225522	0.914907259415167	-1.4118488075542	-1.7442041368532
PIGH	0.118104937294111	0.11366501011538	0.298776129261153	15.4303178883106	0.191657241425396	0.211286235765205	0.907097619167102	0.364355176995521	0.902061251653992	0.630272205275648	0.634532469363977
ARG2	0.113580065899157	0.272237255274362	0.676524917170911	20.833674007606	0.191347270944489	0.441616994657124	0.433287833709962	0.664805675653206	0.964894728957006	0.6143126929571	0.633762357226311
ENSG00000286861	-0.287334016040762	0.224714026074609	0.201014962166528	7.13239430298004	-0.349020531306371	0.404369477116443	-0.863122839525957	0.388069931678478	0.909334521006143	-0.799737049215769	-0.708764847619082
VTI1B	-0.0869061582379875	0.0575169180692283	0.130796889441548	59.9950120480254	-0.0835831048303412	0.108514922136593	-0.770245263827688	0.441154418494056	0.922098693901241	-0.0928151090362111	-0.0492937156533331
RDH11	-0.262932397048321	0.121601156046447	0.0305987230326871	49.5986135962158	-0.391423607673471	0.208609493570394	-1.87634609036327	0.0606077719999424	0.674162163950014	-0.713670970224728	-0.814113988250411
ZFYVE26	-0.0415817070477742	0.0579332354908973	0.472910092951938	62.6148959989353	-0.0368672864111992	0.105033339850463	-0.351005561316889	0.725584176204502	0.976764607831393	0.0670471442663616	0.0667703001208708
ENSG00000287385	-0.0760769200730357	0.297619279070046	0.798245622961354	2.36141649487218	-0.0665661946221384	0.547542279758876	-0.121572702388302	0.903237433434276	0.99526856808935	-0.05461968980578	-0.00701572499259834
ACTN1	-0.436192230766339	0.527994940629	0.408730597944956	5.81794917150727	-0.611870953797638	0.777112271486746	-0.787364935863162	0.431068266791993	0.920838726071447	-1.32476954279767	-1.36180864765624
DCAF5	-0.00941945908046433	0.0272609350570617	0.729696286332727	251.890386412622	0.0147698284603138	0.054534195708532	0.270836092261338	0.786517099327317	0.98539597258062	0.180485460590431	0.195061125751059
ENSG00000289180	0.0749301088908806	0.17699885464874	0.672049630321402	5.11013600981772	0.1331530998168	0.356921561998339	0.373059837212693	0.709103909612695	0.974298402804268	0.477991809744182	0.489180726757365
GALNT16-AS1	-0.00107368305003513	0.175451586660418	0.995117343774146	4.99863540532339	0.0411324999153067	0.309186173741156	0.133034732496615	0.894165912063184	0.995222001229364	0.209921549208115	0.260558373132016
EXD2	-0.540379080085917	0.169109847956434	0.0013962150723744	19.0953452925478	-0.76751771979522	0.285362175090309	-2.68962668073413	0.00715319913114512	0.449944408897853	-1.69224325862547	-1.74850825638118
ERH	0.0676805826386954	0.118225349360658	0.567002934799724	26.0288433923807	0.121070996522901	0.203989386143687	0.593516156951521	0.552835773396759	0.946902730950379	0.452422264573368	0.45916311228025
SLC39A9	0.0592565975441274	0.0496517770489826	0.23269567240421	72.4759530075897	0.11873650281201	0.0910101312621465	1.30465148401995	0.192011548776007	0.843636543198338	0.422710327558327	0.4533631343701
SUSD6	-0.0152778595704	0.0457536060944024	0.738442971604088	843.960748139897	0.00962816936943282	0.0780098585466943	0.123422469272518	0.901772565193661	0.99526856808935	0.159822505419951	0.182286831689134
ENSG00000273797	0.155315616426828	0.115783253940061	0.179779520477733	12.8026961591366	0.278646503456202	0.228264742224994	1.22071635216247	0.222193434246535	0.849359087949853	0.761516662888841	0.850654618609953
SRSF5	-0.0202752456392164	0.0702446029600433	0.77285858786204	236.741721079682	-0.000241606625298363	0.118399922429525	-0.00204059783436238	0.998371839623109	0.99998053470918	0.142196403468243	0.15776567642514
SLC10A1	0.0658072134211703	0.165191101981742	0.690357316121296	5.53034595168604	0.192276779580798	0.331018835904941	0.580863560392723	0.561332413195222	0.948899732754205	0.44581477090236	0.63607169287915
ENSG00000259033	0.601114915823475	0.382664065247678	0.116213203050095	8.50822635180145	0.931053569585413	0.558225388413036	1.6678810905256	0.0953393341375067	0.742629940400518	2.3338794527475	2.47153993276718
COX16	-0.0150026077022305	0.082873920959136	0.856344579750102	43.6319856749936	0.00277189100143694	0.142606774852647	0.0194373023602917	0.984492253042894	0.999493536392095	0.160793336455205	0.165252618705522
SYNJ2BP	-0.117657773509384	0.0693290458976358	0.0896792565991019	33.0621441382831	-0.187843995317313	0.142588583497043	-1.31738453886253	0.18770976079666	0.839977890512847	-0.201278033150795	-0.308326695222284
ENSG00000257759	-0.26495095335181	0.141693444318237	0.0614992920289913	24.9521177104742	-0.32345070110641	0.254860359434146	-1.26912910985668	0.204395019484678	0.84555679646271	-0.720790548082153	-0.645237389980538
MAP3K9	-0.224111597664056	0.203715652819112	0.271279982636635	20.2405123524926	-0.344120923196958	0.339480260219149	-1.01366990520985	0.310740288899135	0.881207763893702	-0.57674751496807	-0.696591921784923
PCNX1	0.0796121421225932	0.0505563635510576	0.115320973645853	306.53077734883	0.139668163457031	0.088492822773671	1.57829933636816	0.114496858315434	0.766406361953968	0.494505641965072	0.5053672022318
ENSG00000287643	-0.279753707385035	0.289239781808923	0.333442350746054	2.34571879071169	-0.206029145691348	0.519362632033282	-0.396696129031757	0.69159155505694	0.971677175144646	-0.773000813241327	-0.353507142687235
ENSG00000269927	0.0591751459168228	0.326945345397307	0.856372285371606	7.24134624085914	0.115653873521595	0.525383133557322	0.220132444561959	0.825768007386095	0.989979204804648	0.422423042432217	0.445704436594999
ENSG00000286423	-0.0315206652933019	0.377993951395691	0.933541966199539	22.7366616487987	-0.0928084346016701	0.551073257796017	-0.168413969084349	0.866257619323464	0.992605222895582	0.10253308536891	-0.0722137640723715
SIPA1L1	0.115043993297765	0.0898420428979115	0.200364425861286	837.836136996904	0.199489917827916	0.145948729833573	1.36684929053783	0.1716725492921	0.825062208156164	0.619476059009358	0.65399251326987
DCAF4	-0.0583965703299978	0.169288030599507	0.730129010784171	12.4283937002728	-0.00383798390026301	0.295431555535819	-0.0129911102194284	0.989634885280629	0.999809954108995	0.00774004042543595	0.148830587564523
ZFYVE1	-0.11234806216559	0.0785747125049763	0.152767347462997	53.1058285467474	-0.136796417104647	0.134430322244008	-1.01760090150156	0.308867658759501	0.881207763893702	-0.182550339874536	-0.18150055531071
RBM25	-0.01478419497239	0.0301513067460329	0.623897943900006	401.346313772718	0.0132449270847388	0.0603914062743978	0.219318076889257	0.826402281347158	0.9900768736917	0.161563692195327	0.191272555127701
PSEN1	-0.141415208532587	0.0726422343317109	0.0515664662049675	240.345914300466	-0.180160439255159	0.121505104563618	-1.48273967503012	0.138143589117483	0.795612187459406	-0.285072033867097	-0.289237136221121
PAPLN	-0.253927278712797	0.166841848370843	0.128018113628835	10.7497327097861	-0.337244846779113	0.281826001467783	-1.19664205936536	0.231446099523007	0.852539698816974	-0.681909338907193	-0.679508521154646
NUMB	0.0189823057823866	0.0362179927437377	0.600200236135133	863.841608356273	0.059836473236687	0.0641769119983587	0.93236759721654	0.351146584498233	0.896937553385948	0.280660311239821	0.307027820271648
ENSG00000284930	0.0179792378065765	0.146848259429983	0.902555215813242	27.1195731790907	0.0601492339465867	0.242938116295648	0.247590764527815	0.80445105712513	0.986746794539674	0.277122426000887	0.307804864647531
ENSG00000251393	-0.144377749420679	0.308715891380347	0.640019234465357	2.40472893601684	-0.234239187729723	0.536510653466579	-0.436597458440432	0.662403306174541	0.963550362792913	-0.295521106044138	-0.423594125532244
HEATR4	0.411337199951871	0.215578121186573	0.0563827364677858	3.979880175131	0.665491006480615	0.502809640820312	1.32354464284912	0.185654320433559	0.838174289491679	1.66452124786755	1.81175790269139
ENSG00000258695	0.0380733744389273	0.144881420553815	0.792712518417022	7.11563530581327	0.136743296411156	0.26843202112415	0.509414993928431	0.610461368668705	0.957208285600797	0.347995737775503	0.498100459906875
ENSG00000258603	-0.0872414220788698	0.15185946028244	0.56563768785978	16.1303789065651	-0.0864861868195121	0.255988253083683	-0.337852170080787	0.735474592981807	0.977309314098885	-0.0939976061574536	-0.0565063336741032
ACOT2	-0.16028127303044	0.257410397851617	0.533502573877959	3.02621456240292	-0.184765740332173	0.521800723092549	-0.35409253409448	0.723269537030086	0.976648514349029	-0.351613856269344	-0.30067886527426
DNAL1	-0.519061366809057	0.23524980459116	0.0273541620200894	12.8293595031789	-0.755839824472926	0.380289210611635	-1.98753949200209	0.046862644041693	0.6391978620131	-1.61705431336069	-1.71949488419243
MIDEAS	0.0522787971161405	0.0515056941670273	0.31010103775143	130.440171640404	0.0871645244368419	0.0921219849476347	0.946185913019451	0.344053769898909	0.895949989219621	0.398099176838989	0.374923523973445
MIDEAS-AS1	0.00345539978349854	0.328808639091752	0.991615307305668	8.54297961590676	0.0289091515615307	0.496532220456503	0.0582221059792497	0.953571712562578	0.997605734391563	0.225895915541293	0.23018983964262
PTGR2	-0.0470764352484008	0.17337123256046	0.785979240108928	19.9748654385026	-0.0467950492518444	0.291687387826038	-0.160428771365847	0.87254332686222	0.992605222895582	0.0476668846411325	0.0421050783195321
ENSG00000273711	-0.116198136938302	0.287829218788903	0.686429554635824	5.58747366507768	-0.164281580898658	0.501886318966146	-0.327328270746785	0.743419612157464	0.979010203279123	-0.19612980112308	-0.249786600425517
ZNF410	0.000433108770060782	0.0798637903738878	0.995673018957651	56.8968323066078	0.0423575595254573	0.146128008490604	0.289866124660017	0.771918658126498	0.982398595694335	0.21523610083076	0.263601996100176
ENSG00000258891	0.109068643717153	0.124332622116637	0.3803602498239	21.7998724992767	0.201665557803603	0.214689802679999	0.939334590121129	0.347558984484626	0.896004003168177	0.598400616877288	0.659397823954819
COQ6	-0.0759807885099604	0.15610110816737	0.626441981374006	14.291504286882	-0.0772344012426385	0.273974359295064	-0.281903757130276	0.778017308557601	0.98350086224905	-0.0542806276024182	-0.033520556618899
ENTPD5	-0.218073633622931	0.102197232515613	0.0328550061814453	26.2236287158693	-0.249593876331679	0.179095388683112	-1.39363653172168	0.163427390972438	0.815284160706821	-0.555451227608222	-0.461742377674929
ALDH6A1	0.0230132131179739	0.34278667538602	0.946473697389762	2.54405674725833	-0.0166111792612709	0.685579039156639	-0.024229415300831	0.980669614996702	0.999277763760166	0.294877580563537	0.117095976076703
LIN52	-0.04776938651778	0.0480854063542774	0.320501447783976	98.9620419344064	-0.0377532522047835	0.0858428651376339	-0.439794875721504	0.660085679337651	0.962947239993525	0.0452228009634961	0.0645691453231666
ABCD4	-0.110485292497881	0.0570639800444982	0.0528474708029564	66.0724404846314	-0.12196700518429	0.107724153913558	-1.13221594928618	0.25754365632097	0.866149407514611	-0.175980231497182	-0.144657336947201
ENSG00000270000	-0.143525793840723	0.247413698113192	0.56184416512244	2.60187397191337	-0.229143352637956	0.469989171931036	-0.487550280565996	0.625868419999286	0.960643649557546	-0.292516203940551	-0.410933679788427
NPC2	-0.103807229201895	0.08674124336253	0.231405602325198	132.250901360894	-0.135504959203416	0.146068247072113	-0.927682517724187	0.353572279551051	0.897305385837029	-0.152426272912814	-0.178291967828087
ISCA2	-0.0819943745887391	0.168778665774308	0.627101837479168	7.90172085790579	-0.112118313924561	0.305490460589115	-0.367010851037211	0.713610924006095	0.975022710544174	-0.0754909323217862	-0.120188566059606
LTBP2	-0.430294259939975	0.169468496450598	0.0111144049110613	11.8402337574298	-0.603627065858264	0.284602775150555	-2.12094581839177	0.0339263622625203	0.616831298094092	-1.30396702050659	-1.34132696131926
AREL1	-0.0692272934370138	0.0590466440927285	0.241029649592158	67.3126975610727	-0.0733994250569346	0.105411486580625	-0.696313347225156	0.486232616217253	0.934280206296341	-0.0304606162911242	-0.0239926760941974
FCF1	-0.233166982204283	0.0705005050417826	0.000941967932733312	39.508855093383	-0.298688959119241	0.128364070823027	-2.32688911471994	0.0199711677096977	0.570210668710448	-0.608686438421256	-0.583717602682582
YLPM1	-0.00208967970918942	0.0449612635311408	0.962929798574445	186.210432194996	0.0248609883508863	0.079345204519608	0.313326917504417	0.754032301772368	0.980204159206505	0.206338063671828	0.22013230250346
PROX2	-0.262695314993376	0.229062055415401	0.251451747039517	4.36048232224594	-0.404326849368243	0.440229511584286	-0.918445580608992	0.358385636983867	0.899428517979604	-0.712834766574693	-0.846171695859506
DLST	0.100168193159389	0.0416818947716051	0.0162541476609571	82.0811667587226	0.178344056962168	0.0829719664341086	2.14944956262786	0.031598780195352	0.608285635363471	0.567008155541111	0.601456271539904
EIF2B2	-0.170739341369734	0.162380416502383	0.29303937474299	9.92666441613649	-0.243302364981458	0.280618176367443	-0.867022828424616	0.38592950179184	0.90928004101936	-0.388500135661796	-0.446111310997601
MLH3	-0.342022337549223	0.117632594450234	0.00364275199114049	39.8447244529061	-0.477542141060905	0.195828641320879	-2.43857148698907	0.0147454418685575	0.528965626629156	-0.992626275143468	-1.02807283893031
ACYP1	-0.708993794167928	0.239476617105802	0.00307043250167346	12.2669128627643	-1.00163684421641	0.384598581688196	-2.6043695736467	0.00920434459606483	0.478722133676121	-2.28695819560279	-2.33017002897531
ZC2HC1C	0.016396798001142	0.141112753356462	0.907496866970545	11.0451461319593	0.0714393907228022	0.278831928403791	0.256209506320765	0.797789068583199	0.986089416885802	0.271541059070468	0.335854912329688
NEK9	-0.021466966453377	0.0669153732361529	0.748356129821149	127.410386352396	0.00193506831164722	0.11224611001249	0.0172395133464483	0.986245539774632	0.999493536392095	0.137993127539765	0.163173558439542
ENSG00000259138	-0.298141667372039	0.373585397078215	0.424838615241054	2.31358432237478	-0.398568207130097	0.656855153662562	-0.60678249216394	0.543995268510093	0.944284457533802	-0.837856330295989	-0.831864526121637
TMED10	0.0497036346360075	0.082192931022508	0.545365660191079	102.884202582944	0.0986256508323637	0.138003596467979	0.714660004206832	0.474819157423198	0.932954503429897	0.389016413211766	0.403398340422662
FOS	0.292853600991497	0.162438118682304	0.0714098036485097	176.667245245499	0.503402435620289	0.251453451807115	2.00197067092338	0.0452878859802024	0.636811238826881	1.24662197690421	1.40905382767421
JDP2	0.0548871067636451	0.0803559840950598	0.494575627247057	264.031043848354	0.109837144369909	0.129213056841598	0.850046791359156	0.395299072181428	0.913392782489383	0.407298852656596	0.43125295170484
BATF	-0.130899136145188	0.154327993801063	0.396333337801869	19.946146708085	-0.158740992172409	0.261136464119275	-0.607885201738442	0.543263614971444	0.944284457533802	-0.247981170467837	-0.236021177939454
FLVCR2	-0.27042593191413	0.114091594252003	0.0177759216928089	79.8713748347205	-0.335014106029988	0.183735774563004	-1.82334717790688	0.0682508251277153	0.69454692839906	-0.740101149463352	-0.673966314290761
TTLL5	-0.103783429988648	0.0720882751976513	0.149960381050421	131.592354594285	-0.12232624452568	0.118621913964567	-1.03122804579109	0.302433891658171	0.87987373314909	-0.152342331557616	-0.145549856055219
ERG28	-0.494218077568248	0.344054435476448	0.150873438521228	5.68662478761149	-0.730171774291947	0.549719621981125	-1.32826216328334	0.184091514684387	0.83737684900493	-1.52943043500823	-1.65572340202832
ENSG00000259103	-0.365440106548253	0.234939775255913	0.1198358613406	4.2859986565032	-0.402434677953603	0.461740627704085	-0.871560035673341	0.383448440720102	0.908226999551619	-1.07522225195504	-0.841470654106457
IFT43	-0.0668403042839393	0.157388708154201	0.67106779881469	33.866210708909	-0.0932868798647356	0.26018559698706	-0.358539753718093	0.719939423395442	0.976293743854146	-0.0220415520862897	-0.0734024466308423
GPATCH2L	0.0308295004105834	0.0533300602798354	0.563204296597297	372.440574688348	0.0683648172558436	0.0899235794112226	0.760254626244466	0.447102398086089	0.922109867517531	0.322446128361565	0.328216229000492
ENSG00000258454	-0.0816907798962223	0.199693544600335	0.682480421364707	4.48678699595589	-0.177038666043979	0.385153594489393	-0.45965731224366	0.645762214501385	0.961458270960636	-0.0744201343228702	-0.28148118657736
ESRRB	-0.135881847300554	0.186176537088948	0.465478917043839	47.3241364175734	-0.18176533850956	0.292598515246439	-0.62121073429395	0.534460977613998	0.943831924620134	-0.265555513056338	-0.293224459116924
ENSG00000259124	-0.548744079414382	0.253007624287068	0.030091524413934	168.47663550341	-0.809743898187249	0.3919902368374	-2.06572465865556	0.0388544855705833	0.627166945858728	-1.72174714905121	-1.85341789942766
VASH1-DT	-0.0457986440574358	0.142133810506221	0.747284501027738	67.8624238386182	-0.0430568164406342	0.227192041619472	-0.189517274169096	0.849687417589285	0.992111482948227	0.052173736322151	0.0513926029022154
VASH1	-0.0642137858132624	0.0735659129954709	0.382731662428453	357.001332541801	-0.0601846656556693	0.1210079120724	-0.497361409059438	0.618934214164452	0.959727227784921	-0.0127776525786903	0.00883898768700035
VASH1-AS1	-0.330369372802201	0.125196944001292	0.00832006824585381	12.0601179744924	-0.452126379736585	0.235651176099534	-1.91862560255425	0.0550317330453933	0.656005162281932	-0.951525519299865	-0.964928160680373
ANGEL1	-0.0668731212462608	0.0499669636815252	0.180783443151248	122.317665199797	-0.0692692650584209	0.0896474749677705	-0.772685065400048	0.439708787341421	0.921925495140225	-0.0221572996222332	-0.0137314204544792
LRRC74A	0.120713456099453	0.16751046263465	0.471135752937705	5.45485036210904	0.235527026172223	0.320556442913902	0.734744321565493	0.462495222081428	0.925894722732041	0.639472618806394	0.743525601908139
ENSG00000285966	0.208041987326523	0.274533674629397	0.448569918285301	2.08913957700351	0.41517374281669	0.559751529342858	0.741710778895235	0.458262587673117	0.924671727581499	0.947485962883642	1.18985235074797
IRF2BPL	-0.204153568984665	0.140285285236552	0.145593341091474	31.7502353207298	-0.28431749710736	0.231808850791068	-1.22651700371708	0.220004180555393	0.8488631728604	-0.506354264694059	-0.548012146798674
ENSG00000273729	0.0501063899636043	0.298023575781793	0.866481837107686	2.87218090046917	0.0669284886891337	0.576554590062194	0.116083524167094	0.907586346340281	0.995552892078035	0.390436957145746	0.324647714799845
CIPC	-0.0218091499494238	0.272153627492191	0.936129538482394	24.3706742114156	-0.00545060294121068	0.419411883317372	-0.0129958238142866	0.989631124693529	0.999809954108995	0.136786224349886	0.144824085096193
TMEM63C	-0.758441573787153	0.486251387203783	0.118813636771458	11.4525116583523	-1.10974542138897	0.727878486582093	-1.52463006098726	0.127351395095521	0.784317544986488	-2.46136369336743	-2.59876246791547
POMT2	-0.221104876986501	0.259687647946638	0.394532622090051	11.4978264958897	-0.320762233128707	0.433938356957509	-0.739188476855748	0.45979255701032	0.925551446907756	-0.566142617833226	-0.638557973878417
GSTZ1	0.146746959151774	0.330097524984677	0.656640379730893	4.33167641329391	0.211523550329069	0.548830465202123	0.385407814872613	0.699935293520029	0.972922871144953	0.731294457792104	0.683889703551408
TMED8	-0.0289645246746971	0.0902476193185282	0.74825205033917	149.462687914845	-0.00952599445273186	0.146645418708953	-0.0649593730005171	0.9482063475488	0.997533093883853	0.111548757667588	0.134698900079945
NOXRED1	-0.248371730946545	0.145279915049518	0.0873383522694729	9.69222123633274	-0.323905719794439	0.281563683774285	-1.15038173763239	0.249986678537024	0.864550938951193	-0.662314564763849	-0.646367869932983
VIPAS39	0.00440768993761782	0.0714405610599038	0.950803887824901	46.6075983408483	0.0262753401061664	0.125472204933952	0.209411639175367	0.834126907444355	0.990648905775143	0.229254704138566	0.223646215991227
AHSA1	0.0356328504092205	0.154303478114013	0.817371458626346	56.0069751078181	0.0747965225852885	0.254665726262057	0.293704707277025	0.768983556995747	0.981943900198782	0.339387852618976	0.34419560331251
SPTLC2	-0.143215062254269	0.122114525422147	0.2408788205362	856.94783219589	-0.187822422232241	0.18388153455908	-1.02143166622255	0.307049968886596	0.881207763893702	-0.291420233657879	-0.308273097555138
ALKBH1	-0.0226038930586766	0.0664247702569798	0.733635789365884	61.1733723867843	0.00236404899547581	0.121247120136193	0.0194977744033867	0.984444012475448	0.999493536392095	0.133983114308715	0.164239347770428
SLIRP	-0.0836307729854515	0.0574456243925783	0.145441018018917	58.3059865037797	-0.0752363827375305	0.108534349181681	-0.693203426424833	0.488181898199603	0.934342703933509	-0.0812626146726944	-0.0285565410211549
SNW1	0.036692418635752	0.0441652290844231	0.406087309502169	96.9717405608634	0.077092860673909	0.0922118603425898	0.836040617633025	0.403132053174217	0.913392782489383	0.343125017874662	0.349900784751252
C14orf178	-0.281241877589591	0.301545235779527	0.350990922678939	2.34452957813061	-0.581944568560491	0.61073882832265	-0.952853399150598	0.340664354108185	0.895040946988852	-0.778249685228761	-1.28745746285915
ADCK1	0.0640000822202144	0.0545061209856808	0.240322310060349	62.8800090418435	0.152354855831367	0.0998672037222624	1.52557446441653	0.127115875603865	0.784317544986488	0.439440902974301	0.536886899706567
CEP128	-0.115211585760266	0.0876823377096028	0.188857741410641	202.613951025583	-0.154735523252332	0.142515000221492	-1.08574903000981	0.277590042216268	0.869218491845411	-0.192650171691779	-0.226069713453659
TSHR	0.0479872217418839	0.205095601217207	0.815004468713289	31.1309386074304	0.0811421586914068	0.331627718563202	0.244678457648113	0.80670540942053	0.986746794539674	0.382962514584275	0.359961141283179
ENSG00000284959	0.179916537318766	0.19138186959063	0.347170444971067	287.964309987609	0.300111634530403	0.278807567555747	1.07641136559321	0.28174332154471	0.869218491845411	0.848285692492727	0.903984077364991
ENSG00000286686	0.0927021348851791	0.344172168049086	0.78766178657217	2.00014041879308	0.199763200374711	0.666368409060641	0.299778917575506	0.764345797499051	0.980646776120643	0.540674888007552	0.65467147536227
GTF2A1	-0.0943716915852466	0.0697038330307437	0.175769784808034	67.7606126228581	-0.114524314569136	0.118181647372788	-0.969053293087756	0.332518599875653	0.893439434473213	-0.119146525118664	-0.126166200749837
STON2	-0.065538811951366	0.148400738834259	0.65875407610075	44.6000532835507	-0.065624799807804	0.24043304333578	-0.272944179790441	0.784896124838008	0.98500125122337	-0.0174511049550488	-0.00467685849559424
SEL1L	0.0825110817059821	0.0550995333529986	0.134265421063705	239.456907041262	0.143726930061942	0.0938945027460428	1.530727847302	0.125836668395862	0.783590971162544	0.504730388251435	0.515451083178286
ENSG00000259035	-0.587786674457132	0.40388642799332	0.145578857468666	7.41132001514827	-1.08781668499063	0.64208398587926	-1.69419687909051	0.0902278776978704	0.734603606967932	-1.85945289185481	-2.54428119597435
LINC02328	-0.0355024923486927	0.0832111170848295	0.669630165761608	206.656464106024	0.000642095426301247	0.13880398008373	0.00462591509201624	0.996309066932268	0.99998053470918	0.0884889253488681	0.159961207025424
LINC02316	-0.135149198115435	0.131996067401526	0.30588814782059	8.97980295609387	-0.0866614454008935	0.256866003725779	-0.337379972997167	0.73583047980991	0.977309314098885	-0.262971412277671	-0.0569417582356836
GALC	-0.107512048752936	0.128961067800793	0.404462267707452	49.7849018802831	-0.1228543360257	0.212536479147166	-0.578038821940925	0.563237909232918	0.949073151950934	-0.165493409655923	-0.146861883164295
GPR65	-0.0252110548146585	0.0521696300635818	0.628917133805417	77.0157281818565	-0.0463501214299687	0.103408100899968	-0.448225245668187	0.65399064462333	0.962097253279834	0.124787487178308	0.0432104878250071
HISLA	-0.36324807072229	0.181539063197226	0.0453992732562018	60.1748814829731	-0.539792458754947	0.285844230112455	-1.88841474443121	0.0589702934602914	0.667789971547586	-1.06749080066867	-1.18273184094043
SPATA7	-0.575079911388249	0.331177845231197	0.0824810212938895	19.0323715517311	-0.869810550016036	0.494969886261978	-1.75729993714337	0.0788666985156789	0.712753760046109	-1.81463532158025	-2.00265165067676
ZC3H14	0.0847516383330402	0.0470321601087783	0.071546456577476	115.572596335494	0.156033628286777	0.0893989724623932	1.74536265897704	0.0809217612719105	0.715290138883365	0.512632975522715	0.546026696861859
ENSG00000278576	-0.353894870712779	0.203416688275997	0.0819023320115754	4.52842678668534	-0.422070106652492	0.397589966375535	-1.06157132308977	0.288430338053265	0.873366849588828	-1.03450146290847	-0.890254273517635
EML5	-0.117958952858064	0.185370912489036	0.524554746010696	34.9349540918833	-0.13190616027026	0.29883527884868	-0.441400897439062	0.658922792635573	0.962947134907146	-0.202340312076713	-0.169350862432084
TTC8	-0.00705434177138759	0.0899238721925003	0.937471747105898	44.5166883151155	0.0559690090752622	0.154914980528747	0.36128855249655	0.717883750406398	0.97592340065296	0.188827381395322	0.297419224369284
FOXN3	-0.0790026640343632	0.03473876689562	0.0229543788326818	3528.99289408297	-0.0821925976003752	0.0651157778450224	-1.26225317919101	0.206857698530731	0.84555679646271	-0.0649389768564129	-0.0458390431562162
ENSG00000258752	0.381116741111022	0.250787464749848	0.128591373763091	7.24182450073467	0.638964405038749	0.446105624512966	1.43231640653788	0.152053289805028	0.802437415752782	1.55793174663209	1.7458533762939
ENSG00000258380	0.374450546716179	0.0996918950816566	0.000172596831647697	21.6618438606092	0.564995018961699	0.199295681589185	2.83495866270873	0.00458316155595739	0.389331054896083	1.53441965042511	1.56207870889051
EFCAB11	-0.0297247694572699	0.102854837629238	0.772583450500463	61.7728754116502	-0.0158690185464907	0.175242122766774	-0.0905548180765332	0.927846334313937	0.996509850107019	0.108867325442549	0.118939851573743
TDP1	0.0277217847594741	0.0763953664971065	0.71670006066441	30.0979134551797	0.0620684809914764	0.146263243472116	0.424361442547315	0.671302235879092	0.967251695698942	0.311485015461929	0.312573174972185
KCNK13	-0.0457784659320946	0.0522620082433925	0.381061795162365	466.773984801216	-0.0501228124980424	0.0960278160047536	-0.521961391848808	0.601697212133914	0.955510879823845	0.0522449058675014	0.0338373527616881
PSMC1	-0.284480704145672	0.0883734227319631	0.0012860469962695	32.1169518788651	-0.371442074680187	0.163087588036897	-2.27756188653763	0.0227526934793737	0.577212537776811	-0.789673234719486	-0.764470483351973
NRDE2	-0.212531357994071	0.0896580082529327	0.0177656254185082	68.091659624641	-0.283051643762862	0.152660212755103	-1.8541284507243	0.063720785252977	0.688940826782106	-0.53590326514674	-0.544867173050693
CALM1	-0.738375279132988	0.12823140522326	8.50422922693579e-09	37.2398793176442	-1.09073124759835	0.237313577133147	-4.59616032413682	4.30347618334512e-06	0.0110142894149574	-2.39058858203986	-2.55152233723923
TTC7B	-0.206489607134769	0.0839998246344214	0.0139629654686704	197.429148569942	-0.284634520459607	0.138126793773495	-2.06067564940631	0.0393339942444853	0.627166945858728	-0.514593621435725	-0.548799781578523
RPS6KA5	-0.163568492079034	0.115381576347724	0.156298543280687	165.266124980072	-0.213541802312303	0.187079102516298	-1.14145192830236	0.253681905721195	0.86592814868203	-0.363208089192363	-0.37217210727669
DGLUCY	-0.149352773794164	0.0744349003205265	0.0448041512019531	184.726189510844	-0.185838562849604	0.12346651998133	-1.50517373355712	0.132279416290632	0.788267302282092	-0.313068336858756	-0.30334425986221
PPP4R3A	0.0193502439556998	0.030003361080477	0.518968741567176	206.947625815062	0.0518562705475729	0.0648362170959636	0.799804073560011	0.423824322532138	0.917568978735789	0.281958052832213	0.287201251838649
TRIP11	-0.000562959133719518	0.0324146677430594	0.986143500680051	159.754109042709	0.0387597958191593	0.0666128822372302	0.581866367546191	0.560656696087535	0.948899732754205	0.211722905295916	0.254663462693501
ATXN3	-0.0669690020965869	0.0424659434683603	0.114794391301409	183.038176465521	-0.0633659827456334	0.0778269165358869	-0.814191099507516	0.4155354835264	0.915726370796515	-0.0224954775456101	0.000935103105561897
NDUFB1	-0.0249078207957754	0.0745957992917411	0.738452152741677	36.6856417975953	-0.0312519614755207	0.135875149411729	-0.230004983330843	0.818087897385242	0.989255863672001	0.125857013058129	0.080721402423401
CPSF2	-0.10453122995335	0.0426770871916394	0.0143113314647917	99.7241369908427	-0.130908563810832	0.0869288548360057	-1.50592762389193	0.132085754330213	0.788089817089324	-0.154979870109934	-0.166872364674335
SLC24A4	0.228596382277811	0.60027013090417	0.703334949695453	5.94759867195866	0.0421214179860777	0.812827211788679	0.0518208757964523	0.958671421418002	0.997963117666982	1.01998263533962	0.263015309699745
RIN3	-0.153230862144733	0.0847481959591251	0.0705952550227662	996.068079861881	-0.197627661768212	0.132978157961547	-1.48616633586818	0.137235129512973	0.795397659200723	-0.326746603797424	-0.332633913969871
LGMN	-0.177216388863367	0.188960739065312	0.348322699096542	99.0435909131168	-0.270579341304428	0.290205887734964	-0.93237026793729	0.351145204749902	0.896937553385948	-0.411345098587757	-0.513880120736028
GOLGA5	0.0384539406392054	0.0577697487304314	0.505640291011687	50.7173762451377	0.0884928028072521	0.107563691701065	0.822701428407521	0.410677802844512	0.914907259415167	0.349338019230869	0.378223590780638
ITPK1	0.0159238292483058	0.0563596365647984	0.77752978543562	159.604220571621	0.0580535134061122	0.100243529056104	0.579124796909545	0.56250496940333	0.948899732754205	0.269872867871576	0.30259811134428
ITPK1-AS1	0.228246216994587	0.227706073326455	0.31616390745068	2.67193629813399	0.372758688566316	0.437744486389434	0.851543994627715	0.394467235287762	0.913392782489383	1.01874757987321	1.0844734514336
MOAP1	-0.946511086868231	0.417337311497566	0.0233306577581036	4.72900092829029	-1.39948223282923	0.652954290062811	-2.14330812145305	0.0320883651308307	0.609932600451245	-3.12469695718311	-3.31860467535907
LYSET	0.214968423291631	0.153367251888787	0.161017422081904	11.039797056492	0.315644665807297	0.284956266462147	1.10769512011846	0.267993507576338	0.869218491845411	0.971915947840133	0.942575416404956
GON7	0.239860417732486	0.143955489938486	0.0956711234937908	10.5084076121786	0.368214158700497	0.255229754760277	1.44267724210423	0.149111413008591	0.802437415752782	1.05971161256446	1.07318270658781
UBR7	0.0536330577340797	0.096748898039161	0.579337172843485	19.8640131346941	0.114256609740009	0.187281999108565	0.610077905425259	0.541810201951258	0.943831924620134	0.402875741105241	0.442232977652938
BTBD7	-0.00938962374747152	0.0371193395218641	0.800300880077321	397.012611686837	0.0192784019524129	0.0618353522786041	0.311769905757995	0.755215396597755	0.980204159206505	0.18059069172804	0.206262538090904
DDX24	-0.142444329553592	0.0867121546332472	0.10043959238817	67.3281274537509	-0.195011693796503	0.147163162011032	-1.32513932924249	0.185124943744249	0.838174289491679	-0.288701809871408	-0.326134621905477
IFI27L1	-0.659738092577046	0.317798370663899	0.0378972469670795	5.29107624028979	-0.927173002483084	0.523314537550888	-1.77173179025802	0.0764390899156073	0.710100933813565	-2.11323016939301	-2.14516690168335
IFI27	0.0442318841599649	0.573262953745817	0.938497768250237	2.70738865117638	0.00011257356125021	0.909272157567775	0.000123806233714814	0.99990121691784	0.99998053470918	0.369717197498406	0.15864562621837
IFI27L2	-0.0658362698157218	0.208064427860777	0.751681828729947	8.60279894469759	-0.0746153403456737	0.366153128660703	-0.20378179101896	0.838524022923809	0.990648905775143	-0.0185002579664978	-0.0270135802767192
SERPINA1	0.129680828516286	0.0940061438432283	0.167742766537171	55.6936884475782	0.217460849483088	0.161780960960805	1.34416836314734	0.178893949539635	0.833399429756453	0.671101117841986	0.698640740908507
ENSG00000289541	-0.0752604298418323	0.2236368488605	0.736471498713713	3.36079643247911	-0.0637010614188326	0.369103750310623	-0.172583078240804	0.862979153906158	0.992443224663542	-0.0517398762673448	0.000102610435459206
DICER1-AS1	-0.771080295144308	0.382108115823383	0.0435950452830707	3.97032820559688	-1.0567925220889	0.63584768809752	-1.66202149016357	0.0965084656621489	0.745145695984367	-2.50594127615026	-2.46720261629281
SYNE3	-0.0774259698304364	0.317652467615115	0.807428882242702	39.1755019725749	-0.120493717423464	0.470326292347289	-0.256191753223295	0.797802776167415	0.986089416885802	-0.059377875031902	-0.140996998764142
SNHG10	0.184718773200308	0.245465767883878	0.451736267762533	13.7091590768712	0.300715390249876	0.393138214576112	0.764910098027769	0.444325080415226	0.922098693901241	0.865223487187515	0.905484089902926
GLRX5	0.272619294310382	0.162057641072525	0.0925229705495901	5.791210173027	0.506419348332404	0.368356741098583	1.37480678871809	0.169191352896759	0.821583186887088	1.17525427635592	1.41654925462931
ATG2B	-0.0362691580220707	0.094566718630339	0.701326952966927	58.0117381699983	-0.0350841232078375	0.155198292216291	-0.226059982405881	0.821154768358111	0.989979204804648	0.0857848462291543	0.0712005143216809
GSKIP	-0.168754432724819	0.194663505228437	0.385995001864825	13.3616319051396	-0.193239287186036	0.336231063459898	-0.574721696435653	0.565479531512817	0.949410513793823	-0.381499235259403	-0.321731132129277
PAPOLA	0.0951402569972517	0.032005010062828	0.00295223963798962	261.79458258945	0.163040290573118	0.0627466012069556	2.59839238200912	0.00936613987848868	0.478722133676121	0.549274301446163	0.563434534070875
VRK1	0.0570143635758042	0.065448836214847	0.383683852015794	59.4002180227828	0.150743484743127	0.117478937303033	1.28315328861283	0.199438377402825	0.845165559981687	0.414801824196568	0.532883497738402
SETD3	-0.0300301656923482	0.0308722568142808	0.330690806932319	205.186906830334	-0.00533454225558995	0.0585664030194638	-0.0910853660214899	0.927424760526174	0.996509850107019	0.107790173287196	0.145112434304288
CCNK	0.159097854032373	0.0540309679481477	0.00323405971233346	52.4920635202459	0.256499957484701	0.0953688981333225	2.68955563611653	0.00715472195505317	0.449944408897853	0.774856858087469	0.795632205475322
ENSG00000247970	-1.04219763501917	0.375787167965937	0.00554786493534576	2.39509359541205	-1.41059063943078	0.642611450507196	-2.19509104345626	0.0281570675702694	0.593270004089646	-3.46218956429618	-3.34620317031555
HHIPL1	0.0915925412851827	0.384244695640957	0.811593864595502	7.89923029877169	0.0950929086059835	0.569683054865603	0.16692248048069	0.867431044442761	0.992605222895582	0.536761280043473	0.394621350885414
EML1	-0.0384537982188848	0.0925106198762933	0.677652217608537	157.476747425416	-0.0111686366446206	0.152243369019026	-0.0733604144245181	0.941519317394463	0.996509850107019	0.0780794798022689	0.1306178060154
EVL	-0.0619405284766764	0.0360255588852986	0.0855507425143766	593.362857242037	-0.0617871533597455	0.0675795348374232	-0.914287935073652	0.360565568477671	0.899428517979604	-0.00475972780254411	0.00485765621389792
DEGS2	-0.0320391618757501	0.212545423079112	0.8801805777936	4.74655523124064	-0.0719021396730022	0.384041784257046	-0.18722478287643	0.851484394467632	0.992443224663542	0.100704314587946	-0.0202727165537262
ENSG00000258982	-0.247531308975927	0.338763504818228	0.464968157755991	2.9245943954168	-0.424489335509763	0.599279973296491	-0.708332256081832	0.478738950549006	0.933006002104028	-0.659350342441904	-0.896264773295942
YY1	-0.0455586231140635	0.0316570809536535	0.15011397816632	162.576518406854	-0.0364787951182395	0.0631531926887319	-0.577623926284066	0.56351804970223	0.949086493468838	0.0530203056206134	0.0677354948039578
SLC25A29	-0.211209196662003	0.0952179593471107	0.0265435470784205	136.959960637935	-0.272769010734492	0.154690066792127	-1.7633259613304	0.0778455291193242	0.712753760046109	-0.53123991712545	-0.519320287169399
ENSG00000258666	0.197801489992574	0.151676104019315	0.192197954363463	13.7549080331594	0.323588485971448	0.280071386144514	1.1553785998134	0.247935421488369	0.86432400264494	0.9113670704149	0.962311593572338
WARS1	-0.199978908631434	0.0902741477564862	0.0267435914739208	126.319582928344	-0.25733353017608	0.154244020129324	-1.66835336605154	0.0952455998850504	0.742629940400518	-0.491629969235087	-0.480971309892789
WDR25	-0.112341273187762	0.123965671113859	0.364814711869431	42.1840894553247	-0.142692322662804	0.204710311979808	-0.697045113569452	0.485774561373989	0.934280206296341	-0.182526394713265	-0.196148751550481
ENSG00000288302	0.0601374565359494	0.130761819784383	0.645587475322153	8.31069217636209	0.194841491487496	0.269228126173443	0.723704073035725	0.469247432068303	0.931201197035681	0.425817173853797	0.642443640824587
PPP2R5C	-0.0364139233181867	0.039576509303509	0.357526087798395	407.230264955921	-0.0309969218580186	0.0722877613970687	-0.428799028479467	0.668069485947291	0.966142589591176	0.0852742497226461	0.0813550405183866
ENSG00000259088	0.501280672998324	0.166586630937501	0.00261997790158906	5.26881202819392	0.744058726041248	0.314231683799077	2.367866655092	0.017890982763339	0.556625492674627	1.98175765985901	2.00695698837608
ENSG00000256705	0.191362047895698	0.227961100222155	0.401216584177837	2.9055019218985	0.47526368548839	0.451692181008988	1.05218488490712	0.292714732892923	0.875413650797307	0.88865474414099	1.33914396738079
ENSG00000271780	0.0273694655326887	0.292766841617473	0.925517838828138	2.84533483309137	0.0410238303468099	0.552882677429699	0.0741998836670484	0.940851338417815	0.996509850107019	0.310242362898098	0.260288386927364
DYNC1H1	-0.0689760590124849	0.0315270517409722	0.028681457534887	202.70539504247	-0.0752657993184671	0.0640066286597511	-1.17590632243057	0.239632312121274	0.858593401905719	-0.0295744963236963	-0.0286296256128282
WDR20	-0.0218067632341444	0.0541140933464312	0.686964760696102	167.68478140359	0.00304655718026927	0.0908263804888008	0.0335426465733149	0.973241857903117	0.999277763760166	0.136794642448121	0.165935018389214
ZNF839	-0.019058981171989	0.105169809068277	0.856194087980279	29.2725269494491	0.00143238471121573	0.186645879093926	0.00767434415465936	0.993876819389459	0.99998053470918	0.146486246439024	0.161924656476476
CINP	-0.316107679154161	0.171929077014468	0.0659750017290303	8.03158177100566	-0.468113486467358	0.331878968057491	-1.41049458242942	0.158393695001775	0.812295306779549	-0.901223608904554	-1.00464763623652
TECPR2	-0.194319222262794	0.142026579489488	0.17125288311527	36.4977431925331	-0.262769505733817	0.233387720745048	-1.12589259149956	0.260210985581364	0.867999730286857	-0.47166789154595	-0.494476824175353
ANKRD9	-0.329344801719934	0.289680753967433	0.255570346512329	7.78915640762762	-0.482627085291427	0.483480360907739	-0.998235139034998	0.318165350909774	0.885165956753461	-0.947911791222	-1.04070622666393
RCOR1	-0.0253738989629593	0.0361719062013715	0.483002990871488	254.643116877558	0.0111993609724213	0.0702888646310547	0.159333360002421	0.873406238992612	0.992605222895582	0.124213125397836	0.186190408960486
TRAF3	-0.074120827492074	0.0826469982225139	0.369806278761582	257.340191520892	-0.0706307262756842	0.142910703696756	-0.49422978439429	0.621143907258777	0.960496054214494	-0.0477204255135625	-0.0171139290253161
CDC42BPB	-0.0748104089065782	0.0450919725237395	0.097103161951317	172.904454773105	-0.0831569487140025	0.0807812335692505	-1.02940924568471	0.303287406285724	0.87987373314909	-0.0501526234964039	-0.0482349438736068
TNFAIP2	-0.153166492082011	0.0950676499799339	0.107151048918722	129.942682972441	-0.18742735177643	0.153725867526301	-1.21923105585573	0.222756507840714	0.849476199755889	-0.326519566447789	-0.307291557144054
EIF5	0.119021879200303	0.0785051705424705	0.129493455986944	131.800498997495	0.18827684124757	0.130905103740034	1.43826967679939	0.150357552138926	0.802437415752782	0.633506318329908	0.626133968966483
MARK3	0.0380914999476039	0.0334330377501265	0.254562584028638	500.44016369404	0.0893360956705672	0.0588391646086045	1.518310062096	0.128936252272782	0.785541938994688	0.348059667609913	0.380318725993981
TRMT61A-DT	-0.131688701188101	0.301742350331705	0.662526490239482	2.12911540171102	-0.189149411408209	0.609702694626875	-0.31023220509787	0.756384381717027	0.980303700571753	-0.250766017136125	-0.31156996139834
TRMT61A	0.307511007790099	0.281651005566546	0.274914088729225	5.41580367786231	0.518590841188308	0.461526279588832	1.12364314693047	0.261164444109724	0.868013617576464	1.29831959302234	1.44678895472722
BAG5	0.134797802754458	0.0804705058918082	0.0939105703652881	22.6121036205322	0.247006077358454	0.163219249819994	1.51333912899896	0.130193538297965	0.785981426414902	0.689149014955452	0.772044951949233
KLC1	-0.0975102503728517	0.0441541949431826	0.0272162026466428	255.72184214495	-0.112071587678851	0.0736369891810335	-1.52194690365908	0.128022385361993	0.784705745992519	-0.130216423743658	-0.120072476137549
COA8	0.0321713217430924	0.129870039364917	0.804351559239197	11.8701366787116	0.0771126255097515	0.23720856155283	0.325083652145402	0.74511776129251	0.979010203279123	0.327178818468372	0.349949889878736
KLC1-AS1	0.206660352117053	0.165151675560867	0.210811662404127	14.361060188923	0.324512914523355	0.288374266637813	1.12531856017143	0.260454067540847	0.867999730286857	0.942612846673119	0.964608307911539
ENSG00000270108	0.000433466523726087	0.220057933159071	0.998428341035996	2.99053032669342	0.0626323519799214	0.408493012528378	0.153325393725236	0.878141676138111	0.992605222895582	0.215237362650937	0.313974095121123
ENSG00000269910	-0.468185220422056	0.29861624748835	0.116916348649823	1.98077256002656	-0.470282305180128	0.571979948511265	-0.822200684489321	0.410962689272609	0.914907259415167	-1.43761087417496	-1.01003599970329
ENSG00000269940	-0.130562888357669	0.108400806086698	0.228417344776057	20.2363784320187	-0.162737149299557	0.197698093465194	-0.823159932638438	0.410417050597473	0.914907259415167	-0.246795202903548	-0.245949507561769
ENSG00000269958	-0.139247344204112	0.14081661414961	0.322733634136848	13.4468444707395	-0.210195519479119	0.254444090670986	-0.826097076669456	0.408749025853757	0.914746068967658	-0.27742583700638	-0.363858370373894
XRCC3	-0.43101462428353	0.243498738366719	0.0767121884861928	8.45497380181519	-0.588143748391108	0.407908931035087	-1.44185062802785	0.149344516839403	0.802437415752782	-1.30650779185926	-1.3028591347124
ZFYVE21	0.059967231902943	0.170100175117275	0.724432813727719	12.4673479765563	0.095164984949361	0.285188346003761	0.333691703335261	0.738612210868259	0.97794050448321	0.42521678062927	0.394800422346384
PPP1R13B	-0.048318484486167	0.104784023071344	0.644709256100673	51.0104394792474	-0.0549478409867774	0.176534499443508	-0.311258372499371	0.755604210455033	0.980282365895707	0.0432860971269327	0.0218497177040508
ATP5MJ	-0.449441667133757	0.148982699493991	0.00255511136423323	21.8688423590207	-0.641312494245939	0.250432552463114	-2.56081922233492	0.0104425678373225	0.48246893427202	-1.37150115668519	-1.43495525046966
TDRD9	0.390439621360696	0.484926914716613	0.420732273656246	3.60236122832734	0.587644189102216	0.798458837191624	0.735973054251744	0.461747096390881	0.925894722732041	1.59081414465007	1.61834987633268
INF2	0.230439979956517	0.371436628549602	0.53499323978313	8.46733906370577	0.329916570254936	0.560653625952238	0.588449900229561	0.556230352260019	0.947430376866033	1.02648512287917	0.978033524578868
ADSS1	0.133702255633969	0.299654807360862	0.655461748155401	6.23570038815569	0.211811194684203	0.473168626574947	0.447644207134798	0.654409993390571	0.962295634237448	0.685284949827659	0.684604347115437
SIVA1	-0.12461392970382	0.135536393272573	0.357879562252642	17.557318946352	-0.193035585552099	0.230540142254257	-0.837318757872567	0.402413418202822	0.913392782489383	-0.22581284326687	-0.32122504167738
AKT1	0.155222105147316	0.0645272410206612	0.0161491005964197	51.2893315042088	0.253737297882019	0.123904338574518	2.04784837077692	0.0405748590567665	0.62744101565616	0.761186842594069	0.788768462560074
LINC00638	-0.127347499421508	0.222155209230271	0.566484498155778	2.96957647518473	-0.157842536860787	0.404494107253015	-0.390222092313586	0.696372326688016	0.972594261551845	-0.235454319405111	-0.233788993317858
PLD4	0.0083089482895367	0.103170047360178	0.93581061572371	105.055731229272	0.0271939598552624	0.169991857310967	0.159972132109342	0.872903026826941	0.992605222895582	0.243014693161619	0.225928498538286
CDCA4	-0.054703720248005	0.17230982821563	0.750884714036993	5.00897496887302	-0.0193123966695193	0.338005630778548	-0.0571363164129425	0.954436607348618	0.997605734391563	0.0207649600816815	0.110384884406049
GPR132	0.036222072902304	0.0841430366323536	0.666844969405742	56.3726393117666	0.0710248362345933	0.150264791588442	0.472664524296032	0.636452540210507	0.960671772087987	0.341466078233789	0.334824964438653
JAG2	-0.0210712724476996	0.170615819011313	0.901710158848248	22.7431379991866	0.0127947822439625	0.276125120632253	0.0463369005133104	0.963041728526859	0.99811803286329	0.139388765737356	0.190154184099032
NUDT14	-0.00369232987503038	0.121314979777695	0.97571941876959	49.6136380323771	0.0214483318790628	0.196963546206098	0.108894931535299	0.913285826787966	0.99616094741067	0.200685413500911	0.21165366233443
BRF1	0.0210878988781471	0.087414853499527	0.809369645988134	51.1882835021748	0.0676998127627766	0.147916480062785	0.457689452412879	0.647175566880136	0.961458270960636	0.288086873459273	0.326564045766095
BTBD6	0.0143189348546737	0.11262166531022	0.898828072645756	11.0402880390249	0.0435485000231781	0.281200198364078	0.154866533795238	0.876926537451728	0.992605222895582	0.264212302164956	0.266560851181626
PACS2	-0.104782383053747	0.0560071382535517	0.0613623389457444	202.588660272768	-0.121302240483602	0.100992432563981	-1.20110227473483	0.229711530766202	0.852539698816974	-0.155865703241921	-0.143005749469603
TEX22	-0.101417719679962	0.0891379939338773	0.255220357071347	25.9294862111871	-0.129181495126552	0.176457652481181	-0.732082135912637	0.46411843665577	0.926625208113034	-0.143998319204981	-0.162581515582986
MTA1	-0.190871521468161	0.0804515266877554	0.0176680000094467	43.0914401365976	-0.250991615204242	0.140792681596362	-1.78270356355459	0.0746345709607976	0.707924362426973	-0.459507629187115	-0.465215016965926
HERC2P3	0.469055897764425	0.493183485148887	0.34156484859911	9.74616110969574	0.718014705348224	0.670525274543463	1.07082422185666	0.284248473665409	0.871409419798311	1.86809880584574	1.94225141902443
ENSG00000260409	0.197740754709436	0.441063158657905	0.653916837908967	4.68340446987526	0.363640503498672	0.681471563181476	0.533610678926943	0.593610918361237	0.953606095134468	0.91115285316654	1.06181960073943
ENSG00000247765	0.262637444770763	0.281102224078301	0.350142492535162	4.3051593690492	0.492972761460156	0.483813787082403	1.01893078416179	0.30823582774349	0.881207763893702	1.14004765128651	1.38314162261809
ENSG00000291003	-0.0485833631197821	0.11517580388764	0.673157005103256	59.4066215924352	-0.0467085930866869	0.19402481208003	-0.240735154364798	0.809760390836982	0.986746794539674	0.0423518531568578	0.0423198760059729
GOLGA8IP	-0.217628693787671	0.229342889226417	0.342659883745666	2.83244152720539	-0.357297489720225	0.457479808473119	-0.781012589195442	0.434795090398853	0.921633353996724	-0.553881896203629	-0.729328696534002
ENSG00000290399	-0.240614051290347	0.12141678662966	0.047510608810866	23.7049865938711	-0.325152789512909	0.210669675665707	-1.54342474058234	0.122727754693699	0.777937587134967	-0.634952729867387	-0.649466176339123
NIPA1	-0.399817424005616	0.255009668695182	0.116915671534236	10.6446037109532	-0.565065940731557	0.406091611818538	-1.39147405237234	0.164081722665599	0.815284160706821	-1.19647326077958	-1.24552303052174
NIPA2	-0.0937673150118828	0.0424099791271732	0.0270377129823402	94.7306459229291	-0.0797469995169131	0.0882478949471719	-0.903670275247384	0.366170265277893	0.902803850173446	-0.11701485008843	-0.0397630298454869
TUBGCP5	-0.103426476209573	0.069644150564129	0.137525139348618	67.3309121927768	-0.116424714469731	0.124701207901949	-0.933629404466353	0.350495092030543	0.896937553385948	-0.151083332629902	-0.130887685923466
HERC2P7	-0.199837458102893	0.190943976965413	0.295294995853887	22.1329735684189	-0.278541118732427	0.300075752483902	-0.928236008497119	0.353285159756814	0.897305385837029	-0.491131064126929	-0.533660912173802
SNHG14	-0.430900545930157	0.194901410950623	0.0270452445929028	48.3795276816105	-0.630731602083699	0.303717265127648	-2.07670644544561	0.0378286613555404	0.62692278053714	-1.3061054301727	-1.40866734893264
UBE3A	0.0231413547216669	0.040297746964387	0.565792367242511	216.795625517527	0.0609529065856181	0.0776092606817067	0.7853818738926	0.43222970505481	0.921620943606531	0.295329544238115	0.309801564630756
