## Supplemental Tables 1-52 for "Integrative analysis reveals generalizable human neurodegenerative disease-associated glial states": Mathys_2024_CR_TH.csv (part 3 of 3)

gene	nebula_logFC	nebula_SE	nebula_pval	DESeq_basemean	DESeq_logFC	DESeq_lfcSE	DESeq_stat	DESeq_pval	DESeq_padj	nebula_zscore	DESeq_zscore
HERC2	-0.0156090208265668	0.0535084268984355	0.770507253570358	213.087140248921	0.0111044111668467	0.0953706546615477	0.116434255445285	0.907308388091374	0.995552892078035	0.158654478378759	0.185954509085349
ENSG00000291259	-0.13773580905661	0.0905306536294523	0.128152639177101	41.7687869425216	-0.186753233111231	0.16249648881073	-1.14927549806171	0.250442398045477	0.864550938951193	-0.27209455536302	-0.305616730028981
HERC2P9	-0.0928231690702281	0.165107383520693	0.5739805946751	20.9494879719491	-0.121888648844707	0.270518159063976	-0.450574738740113	0.652296076560586	0.961847420997981	-0.113684786652119	-0.144462663028578
GOLGA8M	0.566096029229187	0.252794994213245	0.0251332653844328	2.13559814034746	0.915286341397213	0.644745956099473	1.41960772725808	0.155721914543625	0.808420317064006	2.2103655883299	2.43236673869549
ENSG00000290879	0.176659444685447	0.242061219202037	0.465504446250816	8.73497261886895	0.279052854402149	0.399398197342265	0.698683309687085	0.484749966725735	0.934280206296341	0.836797717373242	0.851664185052248
ENSG00000291258	-1.10110696575436	0.682947473282022	0.10689961779987	4.55913375401843	-1.69807209567659	0.961387660486304	-1.76627198940503	0.0773502285311934	0.712753760046109	-3.66996656113949	-4.06044201706201
APBA2	-2.25862386087105	1.05520832971545	0.0323181732586776	9.62505799929228	-3.34025423123521	1.43255172246986	-2.33168141774057	0.0197174570889795	0.568927506845413	-7.75260306814498	-8.14039308578808
NSMCE3	0.237625306297585	0.328866176746887	0.469950696014125	9.33805579192844	0.361444772091589	0.512576135110409	0.705153336906201	0.480714816984269	0.933006002104028	1.051828230836	1.05636437351038
TJP1	-0.386155260161549	0.287698352423252	0.179523797461947	41.9836648618569	-0.558974081131904	0.438287334375139	-1.27535987762189	0.202181893067834	0.84555679646271	-1.14828593054726	-1.23038799248549
ULK4P3	-0.205076292636411	0.208481131994936	0.32527860287007	4.18191311265406	-0.152282961852138	0.38793896080485	-0.392543614428929	0.694656592232335	0.971808391264283	-0.509608770336603	-0.21997639999642
CHRFAM7A	-0.627594882079103	0.302843394734671	0.0382336210447751	2.2728522954882	-0.86935991571031	0.527091427120089	-1.64935316907031	0.0990753029136155	0.749833750133339	-1.99985899944733	-2.00153206358746
GOLGA8R	-0.213915449133845	0.146418039958855	0.144017891622521	9.19468658958915	-0.251605609623355	0.262326418935306	-0.959131797111922	0.337492353712956	0.894379534720208	-0.540785043581342	-0.46674046723859
ENSG00000289397	-0.0475553813355673	0.119692210052797	0.691135982704733	10.4310115872012	-0.0351130666559502	0.253992246872905	-0.138244639701622	0.890047076390746	0.993993995279084	0.0459776109997693	0.0711286052139741
LINC02256	0.0166257120635138	0.129759093662025	0.898048050437646	147.21698785168	0.0495903906562631	0.200509636120081	0.247321732839635	0.804659240753639	0.986746794539674	0.272348453685569	0.281571742855463
ENSG00000290876	0.0212269623210918	0.101997278906505	0.835140716827452	118.330929318167	0.0614322512537993	0.16341352533112	0.375931252503861	0.706968005697707	0.97417132061479	0.288577359163068	0.310992481733607
ENSG00000270055	0.111901704321484	0.124888407627294	0.370245531336108	106.376625061924	0.183612548950556	0.19592190182696	0.937172144810663	0.348670015695437	0.896004003168177	0.608393003769089	0.614545678039437
GOLGA8Q	-0.112201747856487	0.140125030976673	0.423290319005197	6.74908515816507	-0.201209605557774	0.279192947642269	-0.720682980200432	0.471104586335728	0.931221530091288	-0.182034279899634	-0.341533143279395
ULK4P2	0.205534015449463	0.208657739321667	0.324609611813064	4.30032601587675	0.327349421206078	0.390533905600069	0.838209990251921	0.401912777208968	0.913392782489383	0.93864018483321	0.971655521628602
GOLGA8H	0.041069036403808	0.166853134227346	0.805574760114922	5.75791234313324	0.14082246474556	0.324881434274723	0.433458024648092	0.664682054265377	0.96489408239403	0.358561630119767	0.508235028323555
ARHGAP11B-DT	-0.174117903762746	0.20098894668616	0.386322449605098	7.21241103094644	-0.233330070852376	0.370895913355077	-0.629098521851325	0.529284558128885	0.943831924620134	-0.400416542433134	-0.421335452578122
ARHGAP11B	0.178596905599208	0.149152049019562	0.231144827356195	7.11064317030418	0.283538300833336	0.285308237625784	0.993796404873631	0.320321996762541	0.888783436861806	0.843631266577391	0.862808138919709
ENSG00000290886	-0.303613413589489	0.119588527876199	0.0111227917243171	19.3864906433234	-0.433330664165146	0.211250812816491	-2.05126152362581	0.0402414853202921	0.62744101565616	-0.85715553098902	-0.918230782738748
FAN1	0.13564719586542	0.133681387923111	0.310246387492012	58.9460532009993	0.232167944517618	0.218274818490319	1.06364969685184	0.287487420221053	0.873366849588828	0.692144879066155	0.735180066726695
MTMR10	-0.0670901597354507	0.0388176305622793	0.0839268419497908	202.663219527356	-0.0817941389179721	0.073578448654875	-1.11165892205248	0.266284827986939	0.869218491845411	-0.0229228083272296	-0.0448490848002504
LINC02352	-0.240662851897375	0.417409716234609	0.564234936761372	3.04175731050783	-0.319883882824492	0.698953308196347	-0.457661304515397	0.647195792455957	0.961458270960636	-0.635124852745816	-0.636375739530107
KLF13	-0.209956015057416	0.14611077868191	0.150728055569071	74.8779063389424	-0.272649502855911	0.22399056651034	-1.2172365430547	0.223514230187947	0.850690357671223	-0.526819865037763	-0.519023373516292
CHRNA7	0.333354107842718	0.248014077861288	0.178918156508091	6.9058741768154	0.564894585861762	0.421103012269347	1.34146412968531	0.179769808373334	0.833399429756453	1.38946986838691	1.56182918593898
GOLGA8K	0.549296315768016	0.248062720576036	0.0268050910756575	2.18639008621909	1.02207891352858	0.480186432715996	2.1285043555845	0.0332952892133231	0.613475271367322	2.15111191888182	2.69768960353786
LINC02256.1	-0.0954056220274487	0.0946965912817908	0.313700612286507	59.6883628522953	-0.102089118987734	0.160937704581748	-0.634339350452696	0.525859381063329	0.943831924620134	-0.122793264260742	-0.0952713393312511
ENSG00000276724	0.00339274652744095	0.193572800402939	0.98601620952667	5.16255853933287	0.0379030903147739	0.38431130607852	0.0986260089549117	0.921435218535981	0.996509850107019	0.225674933479136	0.252535004185449
ARHGAP11A-DT	-0.0331895261779549	0.139518819355177	0.811969779328413	9.13465529931563	-0.0439487681990256	0.277345670770002	-0.158462066766752	0.874092709292086	0.992605222895582	0.0966469057359886	0.0491765761588341
GOLGA8N	-0.0144144623736522	0.133183848093427	0.913813400072129	12.2862935752719	0.0674667009340072	0.256053636086774	0.263486595875339	0.792175553595654	0.9854361913985	0.162867762841557	0.325984886588604
ARHGAP11A	-0.184322150482657	0.195988119744418	0.346973382484708	4.93763075632057	-0.120065808963091	0.378656990831662	-0.317083301959867	0.751180394750413	0.979836918148203	-0.436407576655577	-0.139933873339493
FMN1	0.0451981849056227	0.119575467148769	0.705438929249618	1491.16421689	0.0980310746073015	0.182111872864033	0.53830139169725	0.590368990714632	0.953606095134468	0.37312540235279	0.401921134056599
ENSG00000259408	-0.205365442072674	0.282269015403766	0.46688775258718	2.23762078293009	-0.306059034015647	0.522407288917609	-0.58586287080676	0.557967670061621	0.948185735932857	-0.510628618988012	-0.602028327357439
AVEN	0.209964771721046	0.0636857189014899	0.000977619896135174	66.1538675465512	0.340471232066117	0.146825439495069	2.31888447422322	0.0204013011847615	0.570210668710448	0.954267747060872	1.00425625761446
CHRM5	0.311249355914359	0.743052917543271	0.675304473904911	2.41020829144009	0.357832206739308	1.10186694203603	0.324750832508058	0.74536965916808	0.979010203279123	1.31150498719878	1.04738906586896
EMC7	-0.147137361120556	0.185242456128822	0.427023071850006	18.2136777655513	-0.194212908756362	0.306494893545086	-0.633657893970078	0.526304109527526	0.943831924620134	-0.305254433927824	-0.324150065011551
PGBD4	-0.136832141572112	0.2475024015804	0.580364913234847	5.6565113418505	-0.0834837963948482	0.413766276485792	-0.201765588785762	0.840099984419624	0.990956761885998	-0.268907262047503	-0.0490469868960595
KATNBL1	0.0562478629751206	0.0344819300690372	0.102842383464915	249.731532867674	0.114572641479881	0.0666930726774294	1.71790917527563	0.0858131829955273	0.722302678574372	0.41209832729886	0.443018148802302
EMC4	-0.425989146958623	0.282590467132992	0.131697030212997	6.07679464970807	-0.631978162094352	0.477375920191771	-1.32385848419098	0.185550048387291	0.838174289491679	-1.28878261024131	-1.41176438898537
SLC12A6	-0.0337522047828411	0.0536986436053681	0.529644649995083	230.919016569682	-0.00429821001400052	0.0878660522473162	-0.0489177549698303	0.960984839380934	0.99811803286329	0.0946623021213799	0.147687169922874
NOP10	-0.10875953773697	0.14736139277514	0.460486285194522	12.8634460435157	-0.175445060969622	0.256432097163223	-0.684177460273036	0.493863113384115	0.936632461784229	-0.169893383504936	-0.277521923724927
LPCAT4	-0.138851336314801	0.0896501425640017	0.121426598926967	30.072392361313	-0.15920177497816	0.170992504897967	-0.931045340689974	0.351830110851306	0.896937553385948	-0.276029091721034	-0.237165978665309
GOLGA8A	-0.123026571684829	0.141856557499646	0.385799360869387	124.564512803156	-0.147285239032236	0.220348182444026	-0.668420485245662	0.503865222774063	0.938543232599319	-0.220214129481039	-0.207559711178087
GOLGA8B	-1.89188669519701	0.779838147067974	0.0152663053190072	9.82390457528679	-2.83579832176169	0.880201976932366	-3.22175863731285	0.00127406413440864	0.244469760766149	-6.45909750691028	-6.88708787535139
AQR	0.0209436495229511	0.0373193488373937	0.574660637563234	118.200720351586	0.0533054787844929	0.0740737465627576	0.719627145352109	0.471754593916908	0.931221530091288	0.28757809670956	0.290801765184276
ZNF770	0.107027512036488	0.0930070617898169	0.249836712035886	29.7779663582862	0.159752843126961	0.164780940437836	0.96948617177742	0.332302676356694	0.893439434473213	0.591201414213167	0.555266971879749
ENSG00000259336	-0.183642087088286	0.227702955778297	0.419955485713595	31.1445559993812	-0.258208033407988	0.352635575918832	-0.732223437000643	0.464032201512835	0.926625208113034	-0.434008949341669	-0.483143986308133
DPH6	-0.192063749172839	0.116831084227538	0.100187789346264	155.367973240174	-0.269622480774857	0.185027766858766	-1.45720010219149	0.145061152412859	0.802437415752782	-0.463712692951038	-0.51150283014462
DPH6-DT	-0.0688751613573366	0.0766908294488255	0.369138304334545	88.7088892538279	-0.0912176074098179	0.132993972289861	-0.685877757008482	0.492790197618211	0.936459251614159	-0.0292186238071761	-0.0682614027836843
CDIN1	-0.0379629944749751	0.117767100589916	0.747182608240578	113.350580013977	-0.0411376421730178	0.184927876512054	-0.222452357907956	0.823961756967219	0.989979204804648	0.0798105761613062	0.0561607324139699
ENSG00000261191	0.125005907626109	0.219736592352374	0.569430923077428	3.31871109790596	0.13988879718674	0.408309887329672	0.342604481369791	0.731896030260477	0.976861386090741	0.65461237130695	0.505915359955498
LINC02345	-0.166871695315936	0.218549205069509	0.445139683728542	3.64110891814441	-0.118566964505358	0.43462903130035	-0.27280037909714	0.785006668135054	0.98500125122337	-0.374858699375185	-0.136210040328059
SPRED1	0.0628660447095888	0.0570805307708385	0.270741292651223	814.283473469423	0.114810216579522	0.0968935443136438	1.18491089775684	0.236052678156704	0.85480220576475	0.435441079765909	0.443608396839164
FAM98B	-0.0135994310636573	0.0793678159502083	0.863950986613417	33.5501801452582	0.0270118564416086	0.146466630801898	0.184423279853711	0.853681408352492	0.992443224663542	0.165742430671094	0.225476068201195
ENSG00000286786	0.172003543437415	0.185011189114044	0.352530239004885	3.81313286496701	0.293165208111485	0.363117265863498	0.807356839434043	0.419460925597709	0.916553168740311	0.820376054338844	0.886725894318168
LINC02694	-0.362483612714883	0.395048386199214	0.35884526950241	2.56774977103362	-0.392820294334853	0.679852949977089	-0.577801853103809	0.563397904035535	0.949073151950934	-1.06479450812877	-0.817584013355054
ENSG00000261136	-0.0349384245694712	0.300023381514435	0.907294056891489	2.62745962812307	0.128118355440996	0.536923516197931	0.238615653023039	0.8114036263404	0.987275037295518	0.090478428670669	0.476672059020677
EIF2AK4	-0.0535618590782993	0.0376424965225076	0.154762444512963	190.268608102673	-0.0474273078016367	0.0729084274941964	-0.65050515326794	0.51536597410428	0.942915293100659	0.0247923778386399	0.040534251375261
SRP14	0.0785711518614688	0.28617994599841	0.783660782702763	13.8369196283288	-0.0549548395057752	0.425912739886753	-0.129028400325351	0.897335176450878	0.99526856808935	0.490834002387772	0.021832330098592
SRP14-DT	-0.160919976347317	0.0777589238013842	0.0385017428961707	28.2038148866493	-0.234316900556182	0.149150402427811	-1.57101085040379	0.116180128480857	0.766406361953968	-0.353866603930849	-0.42378720066228
BMF	-0.0755496602507612	0.0701609584661747	0.281567458817573	32.6007229725119	-0.0429060114205244	0.146559489908549	-0.292754917796843	0.769709489551247	0.982002284762632	-0.052760010514552	0.0517672733420182
PAK6	-0.936976813065263	0.401480710408777	0.0196060492234086	2.92309471377551	-1.35902774895047	0.702016480677742	-1.93589151587786	0.0528809890755884	0.653666345644555	-3.09106896051197	-3.21809675290518
PLCB2	0.0147243486174908	0.0652248998728655	0.821397924776539	231.278519754115	0.0535482997409201	0.108727839523809	0.492498517173188	0.622366969928901	0.960514364052658	0.265642222570872	0.291405046391173
ENSG00000273855	0.237250941903069	0.107057662936	0.0266843632072673	25.6452009518187	0.347076141316899	0.200311117438112	1.73268536342787	0.083151607412431	0.718669806494479	1.05050782354827	1.0206659517483
INAFM2	0.148705690931098	0.109132048661719	0.173001785734906	45.049602845166	0.246703962211709	0.18238220018351	1.35267565564775	0.176159270997758	0.829680847228302	0.738203030706623	0.77129435614798
CCDC9B	-0.211815648677132	0.135765338370876	0.118722078419853	19.8200529823441	-0.251661933798337	0.232152364760807	-1.08403777862712	0.278348048749152	0.869218491845411	-0.533378912372222	-0.466880402921082
KNSTRN	-0.141807739715994	0.135634209057225	0.295784536034264	12.2265843367455	-0.186200122807983	0.252298794021886	-0.738014319608008	0.4605057474933	0.925573700793126	-0.286456516587197	-0.304242544471851
IVD	-0.0346310145174664	0.0483477995639869	0.473812693923328	163.756073128553	-0.0225639223426	0.0890164339988225	-0.253480411750693	0.799896996163677	0.986548799596753	0.0915626836877921	0.102306568756632
BAHD1	-0.216668642349742	0.0785982012808932	0.00583947521892413	27.6692413797749	-0.251459407881447	0.153146816032412	-1.64194995623173	0.100600375625322	0.749923895038915	-0.550495733059378	-0.466377233502071
CHST14	-0.281817995986997	0.190416636489791	0.138871321028816	4.14845748333428	-0.377201231086573	0.353492697234609	-1.06706937381574	0.285940510310463	0.872576681075842	-0.780281691855643	-0.778778930525041
ENSG00000259536	0.341021128890589	0.193200537628798	0.0775444733119383	5.15420521098449	0.64169903319901	0.383974310441429	1.67120303559186	0.0946815808797902	0.742629940400518	1.41651194454326	1.75264747595157
CCDC32	-0.155293522235941	0.126839864564847	0.220828742707011	47.3237856823928	-0.174627056707807	0.208802596187951	-0.836326079732356	0.402971485320407	0.913392782489383	-0.334021738549615	-0.275489617265156
RPUSD2	-0.187011801412222	0.224675085769224	0.405202640976073	4.32100535273069	-0.221686792124988	0.430889789322244	-0.514486064925521	0.606912200626442	0.956353189725729	-0.445894148404524	-0.392408084256018
KNL1	-0.296891939889806	0.272216571018928	0.275428638900983	3.34786878102696	-0.318781673838882	0.468534272653457	-0.680380694529604	0.496263441734746	0.937855996058054	-0.833448461119911	-0.633637335164705
RAD51-AS1	-0.219714932030472	0.145174191867182	0.130163554316866	37.6457952866525	-0.302001960104636	0.228731345339237	-1.3203348218703	0.186723254343575	0.83920759826005	-0.561240192612351	-0.59194865185695
RMDN3	0.14091218153625	0.0823223455734783	0.086949678245461	25.12631826386	0.247789696919877	0.162316804268044	1.52658067682682	0.126865315005869	0.783848351002001	0.710714822018414	0.77399183067716
DNAJC17	-0.0388093096277143	0.0650540124747799	0.550794121622636	54.6858112769636	-0.0398603092793782	0.112461552382175	-0.354434990759526	0.723012915498261	0.976648514349029	0.0768255682071398	0.0593342267491466
ZFYVE19	-0.0184155403263934	0.0857386251531079	0.829933404815215	29.8742554892085	0.0206150791800201	0.157794483740891	0.130645119469901	0.896056048414169	0.99526856808935	0.1487557036689	0.209583471600793
SPINT1	0.0474236918237007	0.13213161220997	0.71966052238817	15.5150431444561	0.143860066740449	0.24012426744099	0.599106738663148	0.549101708289062	0.945623311776212	0.380974908332936	0.51578185716614
VPS18	-0.116574851856461	0.162022862204333	0.471835173602306	11.5713810934689	-0.167274995632518	0.279491438114631	-0.598497745622933	0.549507862701815	0.945623311776212	-0.197458498858808	-0.257223647375488
INO80	0.0150179106841918	0.0308888582347224	0.62683115944025	194.825890727377	0.0682943171813546	0.0596702436348467	1.14452888108323	0.252404367468545	0.86592814868203	0.266677634853528	0.328041073731154
ENSG00000259617	0.202954782158182	0.152025751063459	0.181875475641265	7.29752144461747	0.426197823184613	0.301579524545808	1.41321869853892	0.1575914302572	0.810831513666413	0.929543063193349	1.21724133976746
CHP1	-0.0400360963173263	0.0972234709990522	0.680490010112674	48.738258156171	-0.019893681951867	0.16157717847537	-0.123121855076208	0.902010605100033	0.99526856808935	0.0724986126815247	0.108940698978869
OIP5-AS1	0.0248413512420069	0.0602141576186905	0.67993633431558	155.805043837237	0.0662602929923191	0.100154288770994	0.661582182904074	0.508239029256449	0.939921372907515	0.301325541259845	0.322987603117769
OIP5	0.403009473230034	0.214123204723364	0.0598172475077908	3.06836865750858	0.647279692413072	0.448095121882043	1.44451403464165	0.148594434781608	0.802437415752782	1.63514882032168	1.76651245233366
NUSAP1	-0.0404730797638401	0.171690790386115	0.813640337179201	4.76136584841735	-0.118482817976866	0.37433903773061	-0.316512054674168	0.751613876823432	0.979836918148203	0.0709573439715638	-0.136000980862964
NDUFAF1	-0.117869389236495	0.110890913067545	0.28781324300363	20.2463969247699	-0.135412059542962	0.191569402907458	-0.706856405500075	0.479655717687596	0.933006002104028	-0.202024415425305	-0.178061161475522
RTF1	-0.0313072012217081	0.0487967080911317	0.521143137267368	92.2504027791774	-0.0304050290764182	0.0944384710847044	-0.321955964843471	0.747486054664258	0.979169274163454	0.103285986873242	0.0828255799516027
RPAP1	0.0667530604704208	0.0918654568422631	0.467446885239029	23.8771948866289	0.0921932188432786	0.171855884895864	0.536456571732431	0.591643042436313	0.953606095134468	0.449150834254528	0.387417160747091
MGA	0.0589798915138842	0.0404582745557224	0.144896912695612	205.951807155205	0.112040048474798	0.07709108474532	1.4533463739022	0.146127607671981	0.802437415752782	0.42173436759995	0.43672599928125
MAPKBP1	-0.0562631212810162	0.094886599764965	0.553213825028233	48.7389303295097	-0.0560723827577263	0.161775676517367	-0.346605768956292	0.728887511296025	0.976861386090741	0.0152648523827855	0.0190558282195272
JMJD7	-0.163486396058943	0.149833527636514	0.275219973702148	6.8747605896071	-0.234095636107297	0.278270261286245	-0.841252798718913	0.400206327441496	0.913392782489383	-0.362918531251464	-0.423237475936164
PLA2G4B	0.15452095870146	0.100391163309489	0.123758200098857	20.1471404742285	0.259631786872836	0.185843982565771	1.39704166520943	0.162401042175209	0.815284160706821	0.758713854002121	0.803413139381807
EHD4	-0.0969506193015835	0.0452626589087459	0.032197030913346	124.394644354507	-0.111792607666432	0.088298269273189	-1.26607926278321	0.205484706099392	0.84555679646271	-0.128242568976049	-0.11937935886683
VPS39	-0.0648366253515955	0.040370928247742	0.108268932426343	136.397688880545	-0.0552417795069219	0.0747184019327196	-0.739332989972999	0.459704821588869	0.925551446907756	-0.0149744476733735	0.0211194364804062
TMEM87A	0.00721701687545069	0.0326805313754643	0.825220630763542	176.372201554988	0.0308782172210528	0.0601136891781765	0.513663653706729	0.607487167646233	0.956353189725729	0.239163380862765	0.235081922784924
GANC	-0.00812912870356013	0.0421330455544465	0.847006350388227	168.803769050023	0.00735466745995315	0.0724474922189181	0.101517212462361	0.919139894575237	0.996509850107019	0.185036538786414	0.17663838603595
CAPN3	-0.0677081942035234	0.13459813542514	0.614936420342219	60.8012894457908	-0.0596001402564851	0.215618345790463	-0.276414977760771	0.782229354102822	0.984689387676264	-0.0251026556301813	0.010291223084926
ZNF106	-0.015866323331463	0.0455458461154377	0.727570294128846	329.573409649781	0.0113091403719074	0.0797644591734828	0.141781696874679	0.887252441784013	0.99372798054546	0.157746955901752	0.186463152506137
SNAP23	0.100472941943454	0.0952979136197667	0.291743900051386	246.238650648181	0.184148369739796	0.154552276474002	1.19149567991496	0.233459051585933	0.853708856218337	0.568083024095113	0.615876908330139
ENSG00000261684	0.214771505335761	0.116465564052053	0.0651718725516198	97.5165475265016	0.357607701545722	0.201880315909406	1.77138469362312	0.0764967521581354	0.710114587161273	0.971221405549724	1.04683128961219
LRRC57	-0.0404216155115392	0.0902920954784965	0.654386953990105	21.9431107331056	-0.0187856561622165	0.175391354750934	-0.107107081696776	0.914704029107318	0.996509850107019	0.0711388616981176	0.11169355501522
HAUS2	0.0415374009124587	0.0779536563333728	0.594139238429607	26.4775606924875	0.0896932010176283	0.143181254039933	0.626431173682927	0.531032167707688	0.943831924620134	0.360213581853405	0.381205943258644
STARD9	-0.161017338472268	0.133984708838483	0.229456889391757	48.9952358259477	-0.222842374197437	0.220440813338678	-1.01089435673179	0.312066995294405	0.881495956237621	-0.354210006405058	-0.395279092416075
CDAN1	0.0924349775563028	0.100914354904195	0.359680260432774	13.2111137387661	0.178016858312237	0.193681002963954	0.919124000743467	0.358030716895136	0.899428517979604	0.539732606932791	0.600643356545539
TTBK2	-0.0018859304354359	0.0450750113404397	0.966626389705184	309.533349713567	0.0277357141289307	0.0801378115481306	0.346100219024233	0.729267398831982	0.976861386090741	0.207056700459603	0.227274470388776
UBR1	-0.00847161668909402	0.037266455860367	0.820170625577314	239.752417173367	0.0166448997513237	0.0732506215654826	0.227232198111028	0.820243191993297	0.989979204804648	0.183828561642538	0.199719682772257
ENSG00000285080	0.100198821747312	0.150028092921774	0.504218453809269	17.1988079510628	0.195239486332235	0.261396297643715	0.746909914532717	0.455117940846313	0.924264606069269	0.567116184539856	0.643432446790126
TMEM62	-0.0241029739711974	0.0671870643936859	0.719786411569167	72.8135089754437	0.000379006511022374	0.111491990760633	0.0033994057190716	0.997287671884774	0.99998053470918	0.12869575955283	0.159307570697383
CCNDBP1	-0.0463090662022508	0.140462498965264	0.741634291654006	38.5421668697725	-0.0478267307018812	0.235622691848052	-0.202980155802327	0.83915054272119	0.990867971831609	0.0503734446018338	0.0395418974496887
LCMT2	-0.297087830078357	0.296253736121377	0.315949902565749	2.39248857240297	-0.351829219815652	0.590459615949198	-0.595856533304255	0.551271073062045	0.94648963636484	-0.834139378408911	-0.715742947938789
ADAL	-0.222110967368876	0.108132607814518	0.0399697927408855	25.289256076272	-0.311379393336268	0.187548788623125	-1.6602580886938	0.0968625432456084	0.745145695984367	-0.569691163294429	-0.615246596650565
ZSCAN29	0.113318337635117	0.123693825523199	0.3596041701188	19.7205739091322	0.20930865056423	0.215604800295685	0.970797729351012	0.331649013546079	0.893439434473213	0.613389560543056	0.678386853126352
TUBGCP4	0.0147915932988186	0.0837942982459907	0.859883339842012	36.636062963954	0.0254571579636569	0.146174861044987	0.174155513346595	0.86174324638937	0.992443224663542	0.265879398885144	0.221613467592337
TP53BP1	-0.152606931035532	0.141908617463531	0.282200715532878	45.4498768494734	-0.19757384501087	0.234939396747851	-0.840956637097848	0.400372227474389	0.913392782489383	-0.324545958662113	-0.332500207889481
PPIP5K1	-0.0257897158869246	0.080305443957227	0.748100282538799	48.9260434271067	-0.0290219332085399	0.143814476839856	-0.201801194471244	0.840072147708088	0.990956761885998	0.122746512373721	0.0862618391472863
CATSPER2	-0.0841789790273652	0.0856613870949086	0.325757789332121	117.711622205707	-0.0911095511535348	0.145733325340235	-0.625179936989887	0.531852968144639	0.943831924620134	-0.0831961726272435	-0.0679929403343865
ENSG00000275601	0.000110238019579204	0.21690470975673	0.99959448916463	3.30499417267873	-0.113811665710571	0.428048749518091	-0.26588482232153	0.790327914525811	0.9854361913985	0.214097314936125	-0.124395646552971
CATSPER2P1	-0.656635453140175	0.23569545999854	0.00533713224734413	6.3258083012444	-1.0091011138826	0.438017487522012	-2.30379184080382	0.0212343313641874	0.571544213789425	-2.10228696062734	-2.34871477766208
PDIA3	0.153734421164032	0.0997749769656737	0.123362695998911	145.091024341768	0.241331231048692	0.166465718443571	1.44973531670726	0.147132343266894	0.802437415752782	0.755939685540322	0.757945970621261
SERF2	0.0836839010091849	0.0647845368031529	0.19645188741669	127.475700107367	0.125320116374408	0.11790155546735	1.06292165423647	0.28781748205761	0.873366849588828	0.508866997335567	0.469719920020339
HYPK	0.193458609541376	0.118937932092185	0.103832498451195	9.34629809328474	0.30377166894114	0.252390884927531	1.20357622672611	0.228753412643689	0.852539698816974	0.896049451855358	0.913077320423917
MFAP1	0.0869207118146911	0.0896577745194409	0.332309689213278	23.5143540544853	0.143012808283312	0.165078536543278	0.866331936773735	0.386308157288023	0.90928004101936	0.520283437144419	0.513676869556766
WDR76	-0.233572304460504	0.133710445724141	0.0806630852926974	9.62899500277532	-0.294060308983511	0.250239189040754	-1.17511693556368	0.239947936044538	0.858593401905719	-0.610116036077524	-0.572217863610333
GOLM2	-0.135125605021601	0.0404771717690199	0.000842877220405278	209.202606192832	-0.175094588106321	0.077615465324979	-2.25592396274625	0.0240753935227629	0.583757482946051	-0.262888197918895	-0.276651184662418
CTDSPL2-DT	-0.117007171709495	0.203911268481256	0.566093570715925	6.77773075682873	-0.193151156351272	0.371158311833261	-0.52040099923195	0.602784113779103	0.956076365663676	-0.198983318774741	-0.321512173777644
CTDSPL2	0.0656220069433768	0.0442114688212765	0.137735805527971	181.84526251221	0.119809627660388	0.0775955875980103	1.54402629542637	0.122581962519859	0.777700076197892	0.445161535748072	0.45602928009
EIF3J-DT	-0.0282175941467119	0.117746253697923	0.810603545683626	36.975124343065	-0.0224412225832566	0.2040306643093	-0.109989459962925	0.91241773392778	0.99616094741067	0.114183229660709	0.102611412539441
EIF3J	-0.194092619030462	0.0710684024661989	0.00631295005375861	84.0016983220541	-0.263803541798239	0.127260395993849	-2.07294295871113	0.0381775884337033	0.62692278053714	-0.470868647376965	-0.497045855012303
ENSG00000259659	-0.220941452770376	0.187127803899188	0.237722654807106	5.11932054392539	-0.271843535791118	0.343859428282093	-0.790565892432371	0.429197356748373	0.919653982743024	-0.565566210116245	-0.517020973102745
PATL2	-0.124576565980171	0.0970417986129353	0.199232483949556	47.7839489310821	-0.158933732172334	0.155204986417404	-1.02402465179116	0.305823631297647	0.88117242405241	-0.225681059011407	-0.236500034548385
B2M	-0.0693721649928492	0.0944376695938184	0.462594408229055	582.116049028771	-0.0817998300090882	0.151139942924667	-0.541219140527662	0.588356546130691	0.952751882094072	-0.0309715875824944	-0.0448632241413008
TRIM69	-0.166670958825216	0.168439572744827	0.322418565230581	21.0833169315218	-0.220591246399681	0.270996698830618	-0.813999754799807	0.415645091433658	0.915726370796515	-0.374150688866864	-0.389686234556145
SORD	-0.151890946906814	0.126767995520853	0.230846734694314	17.6110774438024	-0.199176593665824	0.229520353351657	-0.867794906888532	0.385506618704567	0.909102350894972	-0.322020636608782	-0.336482187687024
DUOXA1	-0.238505672030433	0.220956380699003	0.280398652429802	4.30882535733007	-0.30874046075041	0.425310722301752	-0.725917416517337	0.467889398833104	0.930297733870617	-0.627516340667842	-0.608690249707779
DUOX1	0.0445151977897738	0.162873990920424	0.784614422465504	16.734190141334	0.0570616125296857	0.292629257465848	0.194996266005101	0.845395870810446	0.99184516188282	0.370716462885261	0.30013376408753
ENSG00000259539	-0.358685267410675	0.176426160048316	0.0420462906671427	9.7025604356701	-0.527716461587453	0.31588957759467	-1.67057256401345	0.0948061354249641	0.742629940400518	-1.05139750004138	-1.15272939694679
SHF	0.0476221923889857	0.130213480961664	0.714571051180084	14.2567652045194	0.122065286876108	0.243654479983333	0.500976985460963	0.616387320146181	0.959600781529371	0.381675032588498	0.461633396118658
GATM	-0.00195629634449182	0.154453937808617	0.989894353369572	67.1354700022857	0.0139200132633196	0.248967987998067	0.0559108557499676	0.955412822721287	0.997605734391563	0.206808515374467	0.192949786000053
ENSG00000275672	-0.404018810098236	0.372519760207775	0.278118031660386	2.43408475573569	-0.565900273241603	0.636566441316885	-0.888988543082647	0.374009237156843	0.905911440576644	-1.2112918196396	-1.24759590401264
SPATA5L1	0.0218210118789057	0.0669084979258449	0.744324378027183	37.5743765893431	0.0883474904498106	0.128525479459672	0.687392809746581	0.49183522743466	0.936252096168438	0.290672610145523	0.377862566692502
SLC30A4-AS1	-0.61224397032659	0.332071118634855	0.065224919495123	3.07272842628319	-0.794154653017023	0.591877930851236	-1.34175412128456	0.179675732362459	0.833399429756453	-1.94571534677062	-1.81468689869658
SLC30A4	-0.366231783730894	0.225247740541785	0.103969529909959	15.4925258863605	-0.526373894383493	0.364731454138495	-1.44318206837083	0.148969189473961	0.802437415752782	-1.07801454827594	-1.14939382997159
BLOC1S6	0.0267961586138166	0.0413473471425956	0.516936808478019	90.5754061066051	0.0832340798177261	0.0869439823741213	0.957329967467657	0.33840073419241	0.895040946988852	0.308220272536756	0.365158455058678
SQOR	0.0427442856285822	0.0682744546375652	0.531271931502046	114.468440682421	0.100265559294037	0.121726520352099	0.823695272024653	0.410112726559564	0.914907259415167	0.364470341839009	0.407472642618466
SEMA6D	-0.171972173768837	0.254283142904479	0.498848983986497	53.8571107770092	-0.23906488443683	0.385422817592248	-0.620266557985014	0.535082308214209	0.943831924620134	-0.39284841479347	-0.435583420757898
ENSG00000287439	0.335239643039024	0.23127910717013	0.147197303887459	3.948227796436	0.54781928140433	0.443170230502814	1.23613736595705	0.216407507601661	0.847781922634349	1.39612027224724	1.51940611655987
MYEF2	-0.539979395673254	0.247833235691273	0.0293464264814333	17.1371015544168	-0.774266480070192	0.387931442588351	-1.99588482672129	0.0459464606632473	0.638378221805968	-1.69083354600589	-1.76527534396558
DUT-AS1	-0.202581288840286	0.145620254492662	0.164176464940884	7.48837479778943	-0.298204613995326	0.271164821295179	-1.09971718518278	0.271455364707577	0.869218491845411	-0.500808731541359	-0.582514262101071
DUT	-0.165118658274322	0.067408266550865	0.014304227993583	79.2181557875458	-0.231561269985168	0.118449805700563	-1.95493161525775	0.0505911423628335	0.649358016787009	-0.368675625024892	-0.41694092116028
CEP152	-0.00620499310594729	0.0836202669937522	0.940847731815582	57.3599069192855	0.0206915649892854	0.143083344483042	0.144611974678421	0.88501724219814	0.993452834941616	0.191823088743813	0.209773498244304
EID1	-0.151585653716815	0.215896615331387	0.482603400144922	29.7691000455671	-0.209198716201561	0.330194314450025	-0.633562442012377	0.526366418210198	0.943831924620134	-0.32094384790005	-0.361381843252132
SECISBP2L	-0.127491156782196	0.0868715519329549	0.142217703812537	83.9124184572712	-0.163057791690372	0.143356203750536	-1.13743101047877	0.255358149774751	0.866149407514611	-0.235961008152135	-0.246746133731765
COPS2	0.114031967984214	0.0797489473034686	0.152749507817974	46.7113283721772	0.206788937955983	0.150919886566942	1.37019012311714	0.170627560656377	0.823705856789799	0.615906580664335	0.67212670455556
GALK2	-0.042036134997815	0.0530951756644004	0.428528104322979	137.685653202793	-0.0542265270962972	0.0941391726182687	-0.576025108231873	0.564598210539353	0.949410513793823	0.0654443476709364	0.0236417999065227
FAM227B	0.106083159051171	0.424150589340471	0.802504370117016	4.80163590615189	0.000761560764534874	0.640869135980903	0.00118832491967216	0.999051854116525	0.99998053470918	0.587870620520548	0.160258014988346
ENSG00000275580	-0.222429185905528	0.330830011566284	0.501369317603286	2.03520715812332	-0.440839576887418	0.623001969412145	-0.707605430691314	0.479190319449056	0.933006002104028	-0.570813540531791	-0.936886445726935
DTWD1	0.0463724010555959	0.106253895549232	0.662524685084117	45.8492530833936	0.0863760649043782	0.176421097629361	0.489601674998326	0.624415790962321	0.960643649557546	0.377266938205287	0.372964620486149
ATP8B4	0.0141953830715483	0.0382469542583185	0.710525305456969	1589.57382154822	0.0465962880163831	0.071113591266735	0.655237447390449	0.512314887640473	0.942072034725268	0.263776527082604	0.274132986824118
ENSG00000259188	0.038369993912782	0.187763402039687	0.838077741349032	6.24671098375965	0.0566021501840395	0.374052381706243	0.151321453764973	0.87972214649035	0.99270172190652	0.349041933729754	0.298992244004242
GABPB1	-0.0723595175580914	0.0690466742298404	0.294647929017786	68.6717328542824	-0.0845836681248877	0.120801409086809	-0.700187760757866	0.483810054081909	0.933551078332264	-0.0415081721400134	-0.0517795844217961
GABPB1-IT1	0.0843047749714279	0.0622437604760974	0.175599444641133	51.4460098922534	0.141398007758307	0.115098040405056	1.22850056578458	0.219259117127037	0.8488631728604	0.511056859717012	0.509664947258313
GABPB1-AS1	-0.0651666137611802	0.214625827561584	0.761410596510969	137.706521971176	-0.0651964494123634	0.317315356927431	-0.205462635164152	0.837210688133364	0.990648905775143	-0.0161383380092665	-0.00361263509684632
USP8	-0.0171763163600885	0.030442315345077	0.572600993861904	185.969864715776	0.00893852147745393	0.0597753635259611	0.149535208992444	0.881131328920899	0.993053799104899	0.153126526269017	0.180573422687174
USP50	0.194160540860675	0.251347815849649	0.439831648183006	3.05955918233711	0.259520984811779	0.494007303571954	0.525338356205049	0.599347997923501	0.954525457356232	0.898525208746398	0.803137855064898
TRPM7	0.0147413721452771	0.0348800824120987	0.672565173991476	255.654617923112	0.044187662549941	0.0720798991868934	0.613037241289258	0.539851715494378	0.943831924620134	0.265702265647834	0.268148830844594
SPPL2A	-0.0900068579436074	0.0483303930527523	0.0625574140333245	163.497156135328	-0.0926982869694127	0.0862123899393297	-1.0752316115427	0.282271045841849	0.869218491845411	-0.103751476245045	-0.0719401056637121
ENSG00000273674	0.099636862343657	0.224907351173534	0.657756389647219	11.6812843201247	0.142946119594654	0.390529144518806	0.366031886738662	0.714341282010166	0.975111486060058	0.565134117594228	0.513511183558443
AP4E1	-0.0485319456064976	0.0415754445678378	0.243080216589374	96.9474556860721	-0.0551376557540624	0.0814575144693323	-0.67688851192263	0.498476693542836	0.937974530558915	0.0425332060318959	0.0213781287457523
MIR4713HG	-0.033798460959177	0.268662941603625	0.899888288571464	3.38506254246045	-0.159180537405963	0.509469973791495	-0.312443412948039	0.754703561745753	0.980204159206505	0.094499153613587	-0.237113214569593
TNFAIP8L3	-0.415231196544495	0.225974595796513	0.0661342388723241	9.17729650064395	-0.611610599043357	0.396004392526328	-1.54445407825292	0.122478367896251	0.777700076197892	-1.25083862749119	-1.36116180426721
CYP19A1	0.344119707552975	0.35893974957403	0.337704044739478	12.7099338926335	0.564869797077295	0.551604365099915	1.02404881617457	0.305812218186213	0.88117242405241	1.42744083069625	1.56176759896547
GLDN	0.0498991001017062	0.153154874956949	0.744569543579364	919.968972845319	0.117277662237686	0.228142749891389	0.514053864492815	0.607214331804825	0.956353189725729	0.389705832475957	0.449738689778094
ENSG00000259678	-0.0694795095712187	0.199185126754074	0.727225376100192	103.233630784315	-0.0641610930161165	0.302788941645755	-0.211900384034438	0.832184750982811	0.990648905775143	-0.0313501988116945	-0.0010403239360367
DMXL2	0.00557339341174781	0.0935100222451507	0.952472548214661	168.134442165645	0.0335177903599833	0.149871173641227	0.22364401069028	0.823034315337052	0.989979204804648	0.233366215236075	0.241639861162142
ENSG00000259668	-0.10425667015667	0.200494839827118	0.603065822725035	31.0672540947394	-0.13600167675588	0.31615483575698	-0.430174273407037	0.667068874724756	0.965925503734262	-0.154011480055318	-0.179526047328252
LYSMD2	-0.0183886981040768	0.100679784305873	0.855076270124785	34.2798643341287	0.00725196099414096	0.175118212715098	0.0414118033852897	0.966967603129405	0.999065594526396	0.148850377912725	0.176383214976734
TMOD2	-0.0272948990262731	0.0859139649137477	0.750712225361965	157.20749670113	-0.0167405631852824	0.145383207373397	-0.115147846080232	0.908327936400548	0.995702996615053	0.117437634671497	0.11677452569211
TMOD3	-0.0372980902307049	0.0327844774393742	0.255256090659849	176.178480314771	-0.0337601085842069	0.0640751708858163	-0.526882848964513	0.598274944836408	0.954525457356232	0.0821557361782117	0.0744899879809793
ENSG00000259201	0.210767564270416	0.153909659883971	0.17086681254902	6.76016447946728	0.362184269238873	0.288729361556665	1.25440747448123	0.209693937163403	0.84555679646271	0.957099247994843	1.0582016314558
LEO1	0.163397288983535	0.106218799798686	0.123973187708331	17.6751297861732	0.303190005902934	0.203814385387491	1.48757903092321	0.136861946815506	0.79521035308389	0.79002124157523	0.911632196473911
MAPK6	-0.0198983008402536	0.173483455245161	0.90868406293535	19.8216544792813	-0.00759354479335323	0.290912452523248	-0.0261025085983433	0.979175576173476	0.999277763760166	0.143525912008346	0.139500011894719
MYO5A	0.0465258936576406	0.0452602048600599	0.303966425160154	380.675499940323	0.0905940943892257	0.0763822402483962	1.1860622848271	0.235597703333736	0.854477085672501	0.377808316480893	0.383444185165354
ARPP19	-0.179487237810819	0.0726005073617716	0.0134262308604727	53.1097495326814	-0.252580710192696	0.131729942169434	-1.9174130500097	0.0551854776326218	0.656005162281932	-0.419354528820588	-0.469163074648484
ATOSA	-0.107031158568517	0.14042538322449	0.445945186874085	102.146025663539	-0.134292572817691	0.226937623401784	-0.591759844862443	0.554011415971924	0.947415608441858	-0.163797279058564	-0.175279831096698
RSL24D1	0.116727104078789	0.15772311937218	0.459253846655234	22.4833448886771	0.187294793448676	0.261479050229366	0.716289864462882	0.473812383904831	0.932309228395391	0.625412498942921	0.623694101378182
RAB27A	-0.160630916531511	0.104102254435275	0.122828123756916	110.471769172764	-0.19732772431057	0.168346220826984	-1.17215416741295	0.241135165731422	0.858593401905719	-0.352847071376554	-0.331888728570299
ENSG00000276533	-0.0155580667345634	0.236959230733505	0.947650791539428	5.03583156923302	0.0740367253597748	0.417345691367719	0.177399040869795	0.859194960644334	0.992443224663542	0.158834196737145	0.342307910446338
PIGBOS1	-0.0583883403765767	0.135935373663838	0.667537463069487	9.02119512429326	-0.084556206138427	0.26909645166333	-0.314222672264056	0.75335192414662	0.980204159206505	0.00776906800026409	-0.0517113559600539
PIGB	-0.199545125243316	0.0849940209756252	0.0188869474339899	51.5178372704416	-0.273968924788557	0.15033395296347	-1.8224021878486	0.0683939828658404	0.69454692839906	-0.490099987336825	-0.522301436775923
CCPG1	-0.0508023499676321	0.0924486849941762	0.582649024646846	62.5382716548859	-0.0646466486435394	0.152144015502563	-0.424904314704712	0.670906429182909	0.967251695698942	0.0345253438835878	-0.00224667197632631
DNAAF4	-0.294759501841187	0.213850402721293	0.168096985531451	28.1254448252402	-0.415021123935477	0.340998117779415	-1.21707746259159	0.22357474469938	0.850690357671223	-0.82592721502584	-0.872741292498672
NEDD4	-0.0229335773152186	0.102682071025955	0.823266626549344	39.823578303439	-0.0340058214738487	0.186677114477923	-0.182163847823297	0.855454143516482	0.992443224663542	0.132820296740158	0.0738795218548497
RFX7	0.0616185575316386	0.0389992081997281	0.114107990551872	291.562599456867	0.104593868773562	0.0726980757540235	1.43874329119053	0.150223268848651	0.802437415752782	0.43104111228707	0.418226194556698
TEX9	-0.657983980449008	0.422494506008517	0.119380580004443	4.82785038049597	-1.03540826675993	0.691662677503016	-1.49698444116991	0.134397306545947	0.79153656749541	-2.10704330314378	-2.41407409084235
ENSG00000260392	-0.243146228511015	0.187898890979258	0.195656112577547	13.8898004055521	-0.388531562631429	0.335442091100465	-1.15826717320059	0.246755023202215	0.86432400264494	-0.643883881720914	-0.806928791185734
ZNF280D	-0.0707759251849702	0.0535510350123511	0.186283482752292	255.707220321159	-0.0800432003145567	0.094579153162346	-0.846309124561115	0.397380318957683	0.913392782489383	-0.0359227400292637	-0.0404989316280822
ENSG00000274667	-0.0550072302357536	0.21829580440305	0.801052792727141	4.39937465296475	-0.0932963632589919	0.400401129654766	-0.233007242860264	0.815755781563874	0.988402507820778	0.0196944608419288	-0.0734260078325469
TCF12-DT	0.058999277679642	0.0815528989876116	0.469404720478566	83.9587301204935	0.108849148177666	0.138363651880914	0.786688893347147	0.431464007383849	0.92095446582731	0.421802743852933	0.428798305515996
TCF12	0.0294734666263021	0.0243389706229495	0.225911573694049	1849.47071531937	0.0603230477455441	0.0460932556201684	1.30871744540321	0.19063008007796	0.841832021329035	0.317663310023625	0.308236699691562
LINC00926	-0.0234168555980642	0.163603912848142	0.886186413841713	6.8877935801098	-0.01342461768265	0.322572992384537	-0.0416173021287741	0.96680378008692	0.999065594526396	0.131115743166114	0.125012890429101
CGNL1	-0.646214589784047	0.408576850735199	0.113735634831674	74.725324509712	-0.883176671902156	0.612053216797432	-1.4429736625246	0.149027890614043	0.802437415752782	-2.06553190560246	-2.03585936990179
POLR2M	-0.48519176789022	0.189397592498901	0.0104142321324446	13.0422537845397	-0.751605524586053	0.33203347947622	-2.26364379210104	0.0235960321249754	0.579492601685376	-1.49759406046327	-1.70897489619922
ALDH1A2	-0.522697158924424	0.193807508084324	0.00699691029587245	34.3553311019166	-0.818613007830529	0.323892724449796	-2.52742017969414	0.0114903939896413	0.485901086655133	-1.62987798590034	-1.87545292988148
LIPC	-0.0250200888821678	0.101068588254821	0.804478314442237	101.712282076343	0.00775775131304569	0.156750414844718	0.0494911054668069	0.960527925324452	0.99811803286329	0.125461036299595	0.17763983548641
ADAM10	0.0403663587912561	0.055153471177182	0.464234772069991	610.126892597932	0.0884876246994086	0.0943238518969409	0.93812564817742	0.348179842459079	0.896004003168177	0.356083241004444	0.37821072593077
MINDY2	-0.232901992981351	0.0846682617854399	0.00594573472606113	148.89781279145	-0.308884543338916	0.140016795080251	-2.20605351780746	0.0273802527435259	0.593270004089646	-0.60775180439555	-0.609048218472771
RNF111	0.00150811861019439	0.0242599949567688	0.950431565036725	331.696304615393	0.0296312152738743	0.0528424606911638	0.560746318137096	0.574970486792446	0.952648261510516	0.219027729650378	0.231983784754478
SLTM	-0.0194211319279755	0.0227917945489298	0.394152655692729	406.763553470175	0.0165671622288648	0.054014323065802	0.306717946065568	0.759058068792706	0.980303700571753	0.145208917439622	0.199526546285768
ENSG00000288745	-0.00260623605591284	0.124356789254553	0.983279374559802	9.4143046689473	0.0752567903138325	0.233367639569242	0.322481687918445	0.747087808326996	0.979127526411116	0.204516136227006	0.345339124344867
MYO1E	-0.0129135467992518	0.136862873430625	0.924828029464451	299.25713268294	-0.0150929188505745	0.205123291315951	-0.0735797419871104	0.941344790988964	0.996509850107019	0.168161588567843	0.120868047426826
ENSG00000259735	0.266945338771827	0.227037828876129	0.239684912532694	5.54484804103591	0.417906283746281	0.397940634958348	1.05017243034259	0.293638842615858	0.875672229691869	1.15524187038712	1.19664126474515
GTF2A2	-0.166734724000696	0.0860845466039064	0.0527610259342346	28.499220407571	-0.259571773636662	0.16780419368934	-1.54687298290777	0.121893876999806	0.777700076197892	-0.374375592740309	-0.48653215701281
BNIP2	0.0830662366375053	0.0394122057256235	0.0350632492585906	99.5651427860641	0.152684915317266	0.0804194732422261	1.89860625992133	0.0576162647412622	0.661493046262795	0.506688455386388	0.537706922360009
ANXA2	-0.0696417498670096	0.335888066082281	0.835747317327422	17.7606133278891	-0.0629063998956994	0.489566779809791	-0.128494012441245	0.897758036326782	0.99526856808935	-0.0319224307655415	0.00207692257805217
ICE2	-0.0378333513920069	0.0467945498377239	0.418803324396347	128.014960557001	-0.0375371680647545	0.0867024327609304	-0.432942500797618	0.665056542719967	0.964977445622143	0.0802678356498196	0.0651059997310646
RORA-AS1	-0.058855648718526	0.198684035243006	0.767056450022219	31.271507102179	-0.0749885137593908	0.320088297646142	-0.234274462111985	0.814771910581091	0.988114563699554	0.00612084143448413	-0.027940718159386
RORA	-0.908649546346806	0.745966669603904	0.223192317471981	8.8880061387525	-1.55253793569043	1.33497458931218	-1.16297190082872	0.244840903188696	0.863225735655747	-2.99115686960741	-3.69886686731792
ENSG00000259564	0.0658809357672184	0.150564023837084	0.661704591391481	17.056883907337	0.176833858109364	0.267914132127854	0.660039307015634	0.509228605272767	0.939948962163538	0.446074794356556	0.597704228882715
VPS13C	0.00159912879702829	0.0398371449387559	0.96798019528793	825.559427097739	0.0325460293471578	0.0703064316085598	0.462916814330188	0.643423994700438	0.961458270960636	0.219348728430478	0.239225550777822
TLN2	-0.115153585472246	0.0808137509365132	0.154178698192679	618.786932107601	-0.137097498094126	0.132645143744391	-1.03356590542292	0.301339145269127	0.879688354673756	-0.192445600947033	-0.182248581780002
ENSG00000259756	0.0834338639791659	0.196543307219563	0.671196642023902	5.55246449854423	0.135263946543804	0.364629704723296	0.370962499192025	0.710665463280013	0.974412719895529	0.507985100655557	0.494425060606378
ENSG00000259370	-0.262718118828251	0.298156051235031	0.37824042345429	2.20631370897907	-0.282692135287912	0.531966062879165	-0.531410093639986	0.595134628454354	0.953606095134468	-0.712915197166379	-0.543973985288613
TPM1	-0.161447141613593	0.110140485996938	0.142694821112102	66.4975912486232	-0.212483583042408	0.186860199290168	-1.13712595753176	0.255485634025278	0.866149407514611	-0.35572594971699	-0.369542994008639
LACTB	-0.112256644003704	0.0546747229376474	0.0400558391154855	96.4185742369177	-0.152110240869779	0.0988151068259462	-1.5393419665852	0.123720833695136	0.777937587134967	-0.182227902140197	-0.219547280021656
RPS27L	0.164159444847763	0.0852551900601517	0.0541659909824632	87.4912895313718	0.271919755814275	0.144562951010478	1.88097817534567	0.059974887734889	0.672796539015247	0.792709414308129	0.833942220736136
RAB8B	-0.0160830574267764	0.0428131748895782	0.707172107485114	178.270773905336	0.0125287973556379	0.0820617844167102	0.152675175719024	0.878654438131713	0.992664530014339	0.156982520813528	0.189493352814922
APH1B	-0.126574009100607	0.0592201257773446	0.0325697088543717	61.0856045859154	-0.179348588236606	0.110412820299573	-1.62434568512964	0.104302052112476	0.753135988902245	-0.232726169314819	-0.28722011730521
USP3	0.0462128972563168	0.0453503544398544	0.308193690718369	375.168345993949	0.0951914340627499	0.0799398551063189	1.19078817363562	0.233736752758324	0.853708856218337	0.376704358050569	0.394866134356094
USP3-AS1	0.349477624904665	0.108914912711617	0.00133326556345862	32.7793063404691	0.52834698656748	0.199522289687822	2.6480599605896	0.00809551651647657	0.465204411586019	1.44633854966157	1.47102779821754
HERC1	0.00901305976441036	0.0292665818264992	0.758109565583204	501.946869349416	0.0491874752368987	0.0529025818418452	0.929774569111712	0.35248781606875	0.896937553385948	0.245498139601535	0.280570711873426
ENSG00000259589	0.213048962719304	0.113259803662602	0.0599631852728256	12.6381801649093	0.36945362201622	0.229234516775822	1.61168408323744	0.107030703016698	0.755579117619242	0.965145886997481	1.07626211511999
CIAO2A	-0.0838003815641431	0.0500255922008038	0.0939047625574169	63.2571683963453	-0.094877784582403	0.0987951666369033	-0.960348444282729	0.336879876200959	0.89374144427202	-0.0818608350340463	-0.0773550005300363
SNX1	0.0346121739863438	0.0450824510504843	0.442634114212263	267.060938891018	0.083750046141093	0.0795612179120096	1.05264912150686	0.292501835099067	0.875413650797307	0.335787861255173	0.366440357538838
SNX22	-0.217178135300375	0.408554790138334	0.595019327645782	6.47206895532371	-0.335644337003809	0.613474148780922	-0.547120587999987	0.584295888816873	0.952648261510516	-0.552292747452075	-0.675532103784818
PPIB	0.145694506261845	0.150413552672592	0.332731731889148	44.0405964274568	0.224364643437616	0.245604930454985	0.913518482800725	0.360969917343052	0.899502215142166	0.727582388786067	0.7157930049072
CSNK1G1	0.028490183064965	0.0427338500000268	0.504970876156831	232.530029768597	0.0830318273379257	0.0771484972523571	1.0762598144501	0.281811075486715	0.869218491845411	0.314195205686497	0.364655964985716
TRIP4	-0.0889472543885746	0.0536906858823078	0.0975880734193186	116.505796874212	-0.103434375553247	0.0924373525676188	-1.11896730791358	0.263154086244398	0.868988571349193	-0.100014186383462	-0.0986135879426136
ZNF609	-0.00732046014995801	0.0452981045765392	0.871615877207234	722.269188537389	0.0321977485406495	0.0768384176167195	0.419031905384312	0.675192815036097	0.969055190555289	0.187888764765086	0.238360257813076
OAZ2	-0.137611096234395	0.0502577666163218	0.00617941404567875	62.7908623379874	-0.185126179722177	0.090594611687145	-2.04345684886296	0.0410072348188666	0.628037554916973	-0.271654685221155	-0.301574365866195
ENSG00000259635	-0.615922413137603	0.193975146362556	0.00149699933757305	4.99604712177941	-0.632730847800033	0.403441751149994	-1.56833259323424	0.116803533226503	0.767435801217935	-1.95868945105586	-1.41363441349898
PLEKHO2	-0.151132514497504	0.0539278406763171	0.00507089714229813	60.3480124089012	-0.193638090119595	0.108324675394923	-1.78757138586977	0.0738451854112939	0.705113237551512	-0.319345596740763	-0.322721945766664
ENSG00000287494	0.0663960981844647	0.224673909567212	0.767595097559984	3.04377302624291	0.23128513818569	0.432423936464623	0.534857390357742	0.592748474457758	0.953606095134468	0.447891805322495	0.73298676151442
ANKDD1A	-0.0957789825995725	0.169280922788587	0.571530403191469	57.166747420766	-0.104302943621935	0.272565337574469	-0.382671342402214	0.701963465436927	0.973296229855326	-0.124110131002351	-0.100771518627263
ENSG00000274383	-0.550236127205862	0.202560662725677	0.00659957913651481	5.37270454570045	-0.753036253663989	0.374043533134958	-2.01323158123493	0.0440902722933829	0.631042648009329	-1.72700969753702	-1.71252949864202
SPG21	-0.059816007334561	0.0774276613337412	0.439794345413656	51.9233305649141	-0.0511442090676082	0.133176214832724	-0.384034109483049	0.700953166589045	0.973006739429533	0.00273359485330426	0.0312997243614281
MTFMT	-0.0358181559990488	0.0494377097059056	0.468752181932792	77.5366250850628	-0.0500984582375241	0.0984307893937912	-0.508971415814778	0.610772260081924	0.957208285600797	0.0873755593597276	0.0338978601737942
UBAP1L	-0.178776876006255	0.206723882017298	0.387143093280562	15.0189323916151	-0.232811709169747	0.355770193016347	-0.65438789909825	0.5128619285557	0.942315211827953	-0.416849037066015	-0.420047598901458
PDCD7	-0.312540168148864	0.127938479407672	0.0145700082863406	58.4744149860983	-0.432050973397994	0.213586929896558	-2.02283432608559	0.0430902313617779	0.631042648009329	-0.88864076822999	-0.915051430339263
CLPX	0.108324737997474	0.0623207542751042	0.0821789625967441	65.5442522008786	0.180473101787847	0.111553090250628	1.6178225218358	0.105700851270643	0.753877251627898	0.595776813577529	0.606745818006038
PARP16	-0.0701110933940709	0.0727271690789108	0.335031432847661	36.9997634204105	-0.0536989440881392	0.132643517565067	-0.404836550431482	0.685597660076999	0.970699859908426	-0.0335778355600556	0.0249525636831872
DPP8	0.000743217303284927	0.0352223044093235	0.983165280647364	176.120984271641	0.0327181490877844	0.0636886491667344	0.513720254956728	0.607447588593574	0.956353189725729	0.216329873564632	0.23965317698597
HACD3	-0.11994406256149	0.148294212657753	0.418615829448134	29.6146702700232	-0.17312271351752	0.249677870935307	-0.693384291002616	0.488068417925931	0.934342703933509	-0.209341921625404	-0.27175212282161
INTS14	-0.0806049461185602	0.0924162400367512	0.38310222134287	28.4795081691308	-0.108976131465687	0.163629513571825	-0.665993127320837	0.505415493289936	0.93937955729655	-0.0705903287797073	-0.112381910266914
SLC24A1	-0.0708673803739257	0.104959594042264	0.499556801795827	17.0826143872487	-0.127683438233406	0.198775316758823	-0.642350571063738	0.520645585769956	0.942915293100659	-0.0362453083604564	-0.158859639251572
DENND4A	0.0259086540909245	0.0263793352597616	0.326022408740223	574.936972661495	0.0689534227397307	0.0547229643909079	1.26004545819501	0.20765296401721	0.84555679646271	0.305089987025954	0.329678601243524
RAB11A	0.0577901887081445	0.0515900171380234	0.262636376911537	181.094831695845	0.116060130812576	0.10002849008717	1.16027074597882	0.245938591142722	0.86432400264494	0.417538209316912	0.446713770354405
ENSG00000261544	0.0986938156653073	0.106618470318948	0.354616058611793	12.5987629675436	0.22534333672041	0.206640770462555	1.09050762933176	0.275489594427146	0.869218491845411	0.561807931330266	0.7182245383033
DIS3L-AS1	-0.223306223241805	0.264148358548723	0.397897684971056	4.56133853087921	-0.336021081422712	0.466350247285559	-0.720533726268097	0.471196442098127	0.931221530091288	-0.573906907602455	-0.67646811372017
DIS3L	0.018823750520528	0.0539873730870248	0.727337442498416	75.880704836244	0.0614522575907529	0.0965648012536998	0.636383617973826	0.524526415801563	0.942915293100659	0.280101076637568	0.311042186863183
ENSG00000260773	-0.0396461066279717	0.238969349924575	0.868232053022001	3.60435809753098	-0.0736586870226303	0.449365256733142	-0.163917183001918	0.86979633998383	0.992605222895582	0.073874131388709	-0.0246368044835618
TIPIN	-0.479975412955216	0.15325746056922	0.00173723906726334	21.4311533448788	-0.667501138717157	0.258619194726977	-2.58101932233544	0.00985090679999707	0.478722133676121	-1.47919564124279	-1.50002013315545
MAP2K1	-0.0630428013694044	0.0491432757182933	0.199549266944772	367.688164993236	-0.0566813186258299	0.0854361522173204	-0.663434824190724	0.507052108739786	0.939578991831791	-0.00864751516143191	0.0175429457614495
SNAPC5	0.0679525990990078	0.158454341967454	0.668034894446822	13.8282038010854	0.123458321984269	0.282047674522809	0.437721467454555	0.661588205643296	0.962947239993525	0.453381684117103	0.465094349051493
RPL4	0.113026966731633	0.0547571923313759	0.0390036554455041	67.2890856228747	0.164415780375082	0.109148064096173	1.5063554423669	0.131975952578805	0.787760474908735	0.612361876633939	0.566851896229449
ZWILCH	-0.224554624908017	0.114604331442636	0.0500670860339306	13.946518431905	-0.291111841644652	0.192364776951731	-1.51333235874933	0.130195257145571	0.785981426414902	-0.578310100540188	-0.564892487082481
SMAD6	-0.135477062679659	0.0969076122885599	0.162112383289632	75.2486345956017	-0.137225406002346	0.164624603634429	-0.833565596957024	0.404525818853597	0.913524307124447	-0.264127811674433	-0.182566365048706
ENSG00000274995	-0.382292745211374	0.234181025998926	0.102581191341258	2.99073003764325	-0.442241617495218	0.427082451359208	-1.03549470620431	0.300437937424287	0.879014018093733	-1.13466259199301	-0.940369772546981
SMAD3	-0.162393355394418	0.0758679888223785	0.0323165884667625	239.366370242685	-0.172096422650859	0.130950681437264	-1.31420791982138	0.188776244024939	0.840804404869629	-0.359063306555	-0.269202334690566
AAGAB	-0.0356584616995497	0.0657448183497484	0.587558984681264	76.4979715976877	-0.0264797341280718	0.111730704861431	-0.236996035789017	0.812659865646778	0.987426314521442	0.0879388114209686	0.0925778546675392
IQCH	-0.115307159201891	0.338237870888487	0.733174704798452	9.0905514212192	-0.126372280894747	0.543526907572704	-0.232504185412095	0.816146436791726	0.988587079779727	-0.192987265364901	-0.155602109121816
C15orf61	-0.0430472575518926	0.228062227617698	0.85028700159784	7.95538626605494	-0.017140325519447	0.388762723113366	-0.0440894265329259	0.964833120994654	0.998999476715614	0.0618780534166158	0.115781328453391
MAP2K5	0.0349263044457687	0.0427023720526629	0.413413831059756	356.886534574014	0.0716615053201261	0.0792633671241899	0.904093630136187	0.36594575574665	0.902803850173446	0.336895819581328	0.336406749223482
PIAS1	0.0683126530955093	0.0334892438246606	0.0413664012970548	900.949043336835	0.124475637593997	0.0591737923099336	2.10356025420905	0.0354168240770361	0.620943643390993	0.454651617710998	0.467621838432404
CALML4	-0.0206802716439519	0.0807778159697653	0.797939837146489	33.8598260969434	-0.00932068234163801	0.144894199756104	-0.0643275048782301	0.948709453078552	0.997533093883853	0.140767850710011	0.135208991712866
CLN6	-0.0328421076148449	0.0789996147860778	0.677611312459321	57.546605886441	-0.0319316597697887	0.136512521673205	-0.233910115924964	0.81505475967579	0.988114563699554	0.0978722733439676	0.0790327128913067
FEM1B	0.00789636319194913	0.0808688930355318	0.922214974650867	44.4366005954645	0.0410486875175736	0.145162675012606	0.282777149938914	0.77734767143372	0.983236441852909	0.241559478996915	0.260350143804526
ANP32A	-0.0273747821732895	0.0360655432325258	0.447835392334477	311.922166290573	-0.00675447677164107	0.0619305091586257	-0.109065416438617	0.913150604898314	0.99616094741067	0.117155881676202	0.141584650618885
SPESP1	0.119155847504446	0.154051097558689	0.43923680699027	26.2893911254471	0.206247232745576	0.257006733700221	0.802497388983384	0.422265298155386	0.91717129747017	0.633978833151578	0.670780854601233
GLCE	-0.10859471265014	0.0757761598865805	0.151829646390331	177.992984147723	-0.122753572422133	0.126674973531292	-0.969043600327338	0.332523435742794	0.893439434473213	-0.169312034826916	-0.146611539086645
PAQR5	0.0996307836477706	0.258729229243141	0.700180057948995	15.3174385336373	0.236134397366796	0.413367136230436	0.571246179655561	0.567832778789814	0.950298024664619	0.565112677643031	0.745034596982897
RPLP1	0.0238483346121583	0.097879501136944	0.807501946808815	265.481875413781	0.0426651349403005	0.158687837906188	0.268862034439734	0.788035853644188	0.98539597258062	0.297823107764328	0.26436615776978
LINC02896	-0.595388939811734	0.288202313336315	0.0388406163848448	2.13198305256347	-0.79864870241304	0.517020320163262	-1.54471433958504	0.122415374826789	0.777700076197892	-1.8862665705178	-1.82585222636588
TLE3	-0.0297731697893901	0.0758919762412873	0.694829286818614	144.769929532954	0.00471795405872603	0.130540425214755	0.0361417089837452	0.971169365077792	0.99921982812561	0.108696614359455	0.170087552589207
UACA	-0.0114869153064097	0.0977072093854667	0.906412604243755	74.6816027443834	-0.0116937326658268	0.158393746373144	-0.0738269845469704	0.941148055047601	0.996509850107019	0.173193409562675	0.129313221081418
MYO9A	-0.072545439364687	0.099729920898369	0.466969318506596	144.31493491715	-0.0945534430896167	0.160075756393232	-0.590679345955065	0.554735289343133	0.947430376866033	-0.0421639303049766	-0.076549184054828
ENSG00000261632	-0.308844315563383	0.310767451519502	0.320314570477961	3.21861095317465	-0.486896082581911	0.58740964500007	-0.828886768758885	0.407168483054965	0.914461437216214	-0.875605258550907	-1.05131241929053
SENP8	-0.915130441655009	0.310171167048647	0.00317358023282066	2.97563000338713	-1.29253560669223	0.56218281336764	-2.29913753312657	0.0214971307960912	0.57327006653458	-3.01401540402275	-3.05289906807217
PKM	0.0615673793454385	0.10482056581656	0.556962132874545	147.984911622254	0.100469600051256	0.166914006698579	0.601924320423802	0.547224514548225	0.945623311776212	0.430860603534044	0.407979575611739
PARP6	0.0672863307147113	0.0450727131033298	0.135479180368114	72.2164958255059	0.120952060105018	0.0842183480027322	1.43617231842513	0.150953313782112	0.802437415752782	0.451031712690622	0.458867618403692
ENSG00000261460	0.0317351161528632	0.0810070963656107	0.69523759529754	31.1457771643849	0.125818059822694	0.177507115435247	0.70880572597999	0.478445043965777	0.933006002104028	0.325640293307536	0.470957045221016
CELF6	-0.0930932870484832	0.0797277428198164	0.242952082066512	56.0314532686805	-0.100350483974751	0.151706146225866	-0.661479356448389	0.508304949121499	0.939921372907515	-0.114637510127582	-0.0909517540515513
HEXA	-0.0128835111499701	0.0467015117459539	0.782648490550045	241.301336639117	0.00238954461189234	0.0829684604198557	0.0288006382160188	0.977023591869508	0.999277763760166	0.168267526233882	0.164302690846201
TMEM202-AS1	-0.186395373743101	0.34867847197295	0.592942625055623	5.36385090291326	-0.296612012364406	0.553435165429051	-0.53594717302515	0.591995060834037	0.953606095134468	-0.443719968384776	-0.578557492273031
ENSG00000261187	-0.200291400683453	0.309642309705538	0.517730549007778	3.19172578278855	-0.274069726354343	0.552010788827204	-0.496493423501067	0.619546326164199	0.959727227784921	-0.492732148792988	-0.522551875169541
ARIH1	0.0741521268394077	0.0292442673308517	0.011225089944216	410.943252668709	0.142576562721446	0.0577820970379126	2.46748681737697	0.0136065231367571	0.510728967428364	0.475247817031386	0.512593030859572
BBS4	-0.197425970837117	0.0691669353811964	0.00431263088013196	41.6172354516676	-0.270188897676552	0.127895700026065	-2.11257217890428	0.0346374020452172	0.618892626288371	-0.482625593503585	-0.512910075536816
ADPGK	0.0269437570588587	0.0355902825495726	0.449017657918929	282.163660344461	0.055003154213501	0.0701959181526695	0.783566276515884	0.433294650267056	0.921620943606531	0.308740861741672	0.295019587635849
NEO1	0.00859632047597691	0.358438973958692	0.980866439082019	11.1532858796609	0.0614718338262321	0.563695146064904	0.109051557841788	0.913161596895948	0.99616094741067	0.244028273338641	0.311090823418859
REC114	-0.576316804870699	0.30526748505951	0.0590383561737848	2.36743419619098	-0.887064585046631	0.564500295353963	-1.57141562608113	0.116086138690052	0.766406361953968	-1.81899792441398	-2.04551877067436
NPTN	0.0583086193795084	0.0508195257331902	0.251230196672452	191.209311245569	0.116766216567138	0.0902699166829376	1.29352303467018	0.195830222523264	0.845165559981687	0.419366747625243	0.448468018720989
NPTN-IT1	0.0766622501485728	0.149942364037065	0.609156322977347	7.07550838643718	0.247576199258293	0.297634183940189	0.831813725092964	0.405514095538732	0.913974669010668	0.484101183321171	0.773461402295502
CD276	-0.0924049623408762	0.0828759949059953	0.264859584189491	91.4576870299925	-0.0931534759111158	0.13608964645293	-0.684500829703715	0.493658965627208	0.936519120521535	-0.112209744630763	-0.0730710086061814
STOML1	0.522604865219197	0.596046245433232	0.380603010592704	2.25252600108701	0.710156862496212	0.982061358985338	0.7231288106376	0.469600750332098	0.931221530091288	2.05696945677585	1.92272884984788
PML	-0.186727174157279	0.0820185444521066	0.0228073859775037	62.604814543262	-0.223404252391171	0.138076015814648	-1.61798014718984	0.105666876190283	0.753877251627898	-0.444890249777367	-0.396675061527771
SEMA7A	-0.311377307810654	0.368582787980295	0.398224683391684	7.56834271731262	-0.421749943688651	0.555056926697397	-0.759831872017297	0.447355088924992	0.922109867517531	-0.884539285055659	-0.889458838469229
UBL7	-0.201358053673008	0.187112050385702	0.28186634127665	6.5694908988402	-0.283381557731164	0.362604098468341	-0.781517801172636	0.434498011104171	0.921620943606531	-0.496494302463344	-0.545686834170135
UBL7-DT	-0.119523381963131	0.0983359929366886	0.22419102158898	22.2800127073102	-0.16628438223352	0.178360248792103	-0.932295078974362	0.351184050201382	0.896937553385948	-0.207858154109009	-0.25476249881686
ARID3B	0.0338110312482425	0.0644121006000139	0.599640625104042	62.2363500171625	0.0819404158884994	0.128489954586968	0.637718459407176	0.523656967062499	0.942915293100659	0.332962179311614	0.361944386767267
CLK3	0.101696277384532	0.0688419627732688	0.139610628790636	41.3895911070392	0.174905052812871	0.128979163469567	1.35607216009072	0.175076209766488	0.829421750156325	0.572397806845264	0.592912171375578
EDC3	-0.0837915565390704	0.0825981527974124	0.310368882165716	29.9638008493194	-0.0753969697956054	0.147928335859706	-0.509685783710238	0.610271614259543	0.957208285600797	-0.0818297086032452	-0.0289555146337822
CSK	-0.0625406021452179	0.0435105221392555	0.150613652458437	120.69628691821	-0.0411283614318482	0.0847529934641696	-0.485273259985038	0.627482520930905	0.960643649557546	-0.00687622621083144	0.0561837901303058
ULK3	0.180874434648123	0.128260250826054	0.158476426544473	42.7630264281959	0.265724117405617	0.212387440206792	1.25112914938328	0.210887362172148	0.84555679646271	0.851664257957557	0.818549347436947
SCAMP2	-0.0517081244959936	0.0441380539111489	0.241394268779875	211.588816118081	-0.0434407350097542	0.0780721509513678	-0.556417806867061	0.577925268616558	0.952648261510516	0.0313306188888986	0.0504387690110362
MPI	-0.0928340595288724	0.16969151733461	0.584326912630299	15.0151452819773	-0.119477268619048	0.282249728888102	-0.423303395506235	0.672073917242465	0.967472600684199	-0.113723197999916	-0.138471662934404
FAM219B	0.0265123019669536	0.0628684640561118	0.673236216877511	53.6607265682801	0.0733128078327059	0.114008110027117	0.643049058661428	0.520192267467884	0.942915293100659	0.30721909189384	0.340509359588744
COX5A	0.171506663671535	0.0999170037668325	0.0860721663034986	22.9783079463489	0.270198249423849	0.188187988455822	1.43578903011272	0.151062382255946	0.802437415752782	0.818623527459685	0.829665190992996
PPCDC	0.000109504307312559	0.0858118666187812	0.998981821793701	86.7681135832972	0.0345931060407618	0.146165480765954	0.236670832671865	0.812912164312803	0.987426314521442	0.214094727085789	0.244311449937839
C15orf39	0.0158435403746888	0.160932626263942	0.921576338342549	6.15839633503438	0.0277655903636016	0.303054807413164	0.0916190394754171	0.927000723759415	0.996509850107019	0.269589683852477	0.227348696976032
COMMD4	0.17224882753678	0.147646787652779	0.243360764948836	24.6503312911865	0.256572294555768	0.249452814860876	1.02854038628052	0.303695703503883	0.87987373314909	0.821241187126865	0.795811924706228
NEIL1	0.0639242601568765	0.143485058973089	0.655950068859586	16.584712612946	0.126376386208183	0.237966990813578	0.531066875183481	0.595372437643071	0.953606095134468	0.439173473682231	0.472344189974237
MAN2C1	0.00302023837683519	0.0656116420150012	0.963284704879851	115.109832270495	0.0255722290973427	0.114470625124767	0.223395557327221	0.823227661708691	0.989979204804648	0.224361073283025	0.221899358289047
SIN3A	-0.016283273629478	0.0660256155651465	0.805201899050258	86.8912986071939	0.00860930779179529	0.113835944430519	0.0756290803828668	0.93971419991437	0.996509850107019	0.156276345394498	0.179755501398446
PTPN9	-0.0729037686012142	0.0401111419167849	0.0691338449340301	184.121075082203	-0.0487325447107653	0.0743741481031682	-0.65523499702028	0.512316465044533	0.942072034725268	-0.0434277805595561	0.0372914303708001
SNUPN	0.0478751099901711	0.0840356617623116	0.568881242673497	26.2814720168359	0.0843765486846051	0.157033805078334	0.537314552382624	0.591050355030836	0.953606095134468	0.382567089228207	0.367996883862328
IMP3	-0.161112878664449	0.172203583988034	0.34948155098257	10.4696711628743	-0.241841553774446	0.302319054346885	-0.799954717696866	0.423737033443412	0.917568978735789	-0.354546982805256	-0.442481970429218
SNX33	-0.308060848364207	0.154047735098789	0.045524538013792	7.02754445250722	-0.417018531639511	0.271837791344282	-1.53407121790273	0.125012133181908	0.780419751369706	-0.872841919369519	-0.877703790579912
DNM1P35	0.0478343222070763	0.365565263586522	0.895893736152339	2.27093859434997	0.0542773584048066	0.66058492776146	0.0821656022167166	0.934515026379977	0.996509850107019	0.382423228094944	0.293216370245257
FBXO22	-0.0669508984842343	0.0483944725338921	0.166529679941576	78.2376409427636	-0.0880858158348478	0.0996741424779304	-0.883737884721222	0.376837724323264	0.905911440576644	-0.022431624940943	-0.0604805628228477
TMEM266	0.333129082539705	0.31687394394599	0.293121543938664	4.94485357639344	0.552555155353935	0.548271067843027	1.00781381284218	0.313543853488435	0.881973787298438	1.38867618967607	1.53117224990383
ETFA	0.0095900709831805	0.0452890165473289	0.832299981069273	174.650224066147	0.0382436626104984	0.0801864696503646	0.476934110919853	0.63340904110158	0.960643649557546	0.247533295266771	0.253381145591955
ENSG00000287503	0.113487533783867	0.123496301176319	0.35811915101847	13.6673601742375	0.21916272164358	0.245309971029666	0.893411387737993	0.37163690651117	0.905911440576644	0.613986326237487	0.70286899001053
SCAPER	0.0521246071436909	0.0486052841061557	0.283537632562033	414.483719034029	0.0962919174042384	0.0847287402116448	1.13647290357097	0.25575869959295	0.866149407514611	0.39755533889313	0.397600251411687
RCN2	-0.491538145392402	0.189708370181481	0.00956919827035709	17.9664915408498	-0.7149527241847	0.307328322126777	-2.32634831452265	0.0199999765204446	0.570210668710448	-1.51997814192848	-1.61791213955899
PSTPIP1	-0.0425060048485655	0.141647278931285	0.764113499002905	32.5193717692354	-0.0326882810802769	0.232236468606018	-0.140754297877873	0.888064048531968	0.993921762427819	0.0637870864989328	0.0771529104884525
TSPAN3	0.0520404440472029	0.0722074561792323	0.471089592249059	69.634686384939	0.0958811007144236	0.125766868878908	0.762371692712975	0.44583819608416	0.922098693901241	0.397258490240886	0.396579589965939
PEAK1	-0.0522771935441227	0.0726860046354968	0.472005672537152	504.032416497821	-0.0351146932102079	0.115683654316449	-0.303540663697853	0.761477863124278	0.980303700571753	0.029323475770124	0.0711245640898878
HMG20A	-0.00929602976297298	0.0472470597622015	0.844020352069768	125.165659226887	0.0194402661942	0.0876152891210632	0.221882121136852	0.824405648907825	0.989979204804648	0.180920803728618	0.20666468482723
TBC1D2B	0.017985973450792	0.0705622942737752	0.798804226062593	425.35635559377	0.0547852485322646	0.115167092703596	0.475702279584886	0.63428649666861	0.960671772087987	0.277146183051076	0.294478207664778
IDH3A	0.0616993638164542	0.117886584955722	0.600710529889323	42.6334418900217	0.0954198401454358	0.193792785623651	0.492380765560298	0.622450194087804	0.960540052423227	0.431326121248732	0.395433602251999
DNAJA4	-0.0818528635686792	0.252647306838216	0.745952609325773	43.9799364328678	-0.123634326820373	0.399729089134115	-0.309295295691858	0.757096909151675	0.980303700571753	-0.0749918138561487	-0.148799746332707
SKIC8	0.0766274383183145	0.110382560161727	0.487557559192797	46.0417232398079	0.14416663316523	0.191124662083836	0.754306804749204	0.450665017251152	0.923615606377878	0.483978399757762	0.51654351203093
IREB2	-0.0592768849276135	0.0461023247402899	0.198524109037762	204.968991366839	-0.0675846649530703	0.0813077107452935	-0.831220856343965	0.405848874729028	0.91407842773109	0.00463511424333175	-0.00954608324286511
HYKK	-0.371628484652769	0.213909309698863	0.0823310638812265	3.69274692559042	-0.495259773607219	0.407335426461924	-1.21585244354757	0.224041136873391	0.851191711097939	-1.09704905938674	-1.07209175271422
PSMA4	-0.262625087023194	0.071974134966359	0.000263384588955198	34.4513853422447	-0.365358129050025	0.145738731870484	-2.50693912565888	0.0121781683037393	0.498851321027876	-0.712587068008831	-0.749355107329807
CHRNA5	-0.0426407925686238	0.264607340417349	0.871977285521863	2.21063878684889	-0.118601055563507	0.534943974648915	-0.221707433271578	0.824541643203176	0.989979204804648	0.0633116815446487	-0.136294738514769
MORF4L1	-0.0582995939847029	0.0682914006346954	0.393277521578075	154.643162244049	-0.0696277136161195	0.115102938744334	-0.60491690634221	0.545234209214432	0.944558356655219	0.00808208222999801	-0.0146219748847088
CTSH	0.0239344227173526	0.0565347511086246	0.67203429542395	194.81528875463	0.0691632121769752	0.0990662738831224	0.698150939426402	0.485082804307104	0.934280206296341	0.29812674604604	0.330199816655724
TMED3	-0.0454378641300817	0.079291645597847	0.566612662165307	44.8535569772592	-0.0693467919091487	0.139769175654236	-0.496152256637045	0.619786992664226	0.959727227784921	0.0534462303208343	-0.0139240335335236
MINAR1	0.236346291599653	0.283725459945025	0.404838798868603	2.74994140902422	0.245795431198036	0.68181417767169	0.360502082895073	0.71847169927217	0.97611745036252	1.04731706376725	0.769037138754158
MTHFS	0.0578074555563849	0.102010236675131	0.570929648682328	90.0729590407573	0.0989231443476801	0.167948238474123	0.589009716603382	0.55585475551875	0.947430376866033	0.417599110600759	0.404137453922603
ENSG00000286813	0.0866551069508159	0.145182404696151	0.550593786878147	15.0432812429376	0.163777093661134	0.256616770159758	0.638216643281627	0.523332664609385	0.942915293100659	0.519346631713527	0.565265098708802
ST20	-0.065331799499915	0.109654018919247	0.551309239610454	56.6342857260156	-0.0571488627849245	0.179582825033099	-0.318231227147649	0.750309547197264	0.979538832126853	-0.0167209587297419	0.0163813466609175
ENSG00000278600	-0.116482778136404	0.120359985343583	0.333150969266148	18.7639187534699	-0.0756987165938907	0.215033652404976	-0.352031952893244	0.724814299408485	0.976764607831393	-0.197133748928656	-0.0297051952846012
BCL2A1	0.0212208847567523	0.198648479948441	0.914926771920978	16.1384385574788	0.178553746160252	0.347835473983459	0.513328166662907	0.607721784308337	0.956353189725729	0.288555923202909	0.601977237910989
ZFAND6	0.0636531205922201	0.0244684982154954	0.00928356187306018	343.423506632291	0.102882056021692	0.0508329743123632	2.02392359316795	0.042978013975304	0.631042648009329	0.438217147005852	0.413973248360766
FAH	-0.060996449243182	0.0915493159242943	0.505239329487626	28.6585784957382	-0.0832123232700462	0.161334871764281	-0.515773944963517	0.606012302197961	0.956353189725729	-0.00142989965020306	-0.0483725202570168
CEMIP	-0.123847709093864	0.50276471864371	0.805424208392986	3.37057515525893	-0.226588739176474	0.772079342793585	-0.293478567055837	0.769156379637303	0.982001689294458	-0.223110333914458	-0.404586821119907
ENSG00000259649	-0.0127426807389515	0.173212103269768	0.941354994746284	6.27238725886712	-0.0770043131823053	0.305600565505027	-0.251976998324758	0.801058842954424	0.986746794539674	0.168764244147674	-0.032948909901199
TLNRD1	-0.0105441534288897	0.105731243495882	0.920561862624272	12.6883676402396	-0.0276984641594839	0.212989595108987	-0.130046090492404	0.896529961346468	0.99526856808935	0.176518591315801	0.0895499573433141
CFAP161	0.29937142866429	0.262230647828767	0.253606176870838	15.8105285914679	0.424788088763153	0.427125533853641	0.994527498580102	0.319966124698737	0.888538141891894	1.26961077414386	1.21373889790373
IL16	0.0724019311924113	0.0583554409964867	0.214714469359823	73.5008808975957	0.122985122424015	0.111942677137402	1.09864374847011	0.271923487420858	0.869218491845411	0.469074764462586	0.463918699280512
STARD5	-0.20845679971293	0.157490715278329	0.185631517707339	9.79244799872929	-0.300561639362781	0.287513752205978	-1.04538178454662	0.295846552069009	0.877103036657194	-0.521532036131693	-0.588370219219793
ENSG00000286488	0.0542184616800802	0.160999381670277	0.736296377700663	5.13170085209007	0.144895901314743	0.282389489667177	0.51310656598982	0.607876778804174	0.956353189725729	0.404940498458995	0.518355356345618
TMC3-AS1	0.0351974727755227	0.181336859865244	0.84609763225136	15.4471663530998	0.0350536185201823	0.29721045199648	0.117942078701181	0.906113551922178	0.995552892078035	0.337852247714056	0.245455579046231
ENSG00000259692	-0.503933008072085	0.445457904772514	0.257941614350087	17.7279454916381	-0.785825243668433	0.648329502508702	-1.21207694641026	0.225482927532606	0.851191711097939	-1.56369561947795	-1.79399273704558
EFL1	0.0109737606705134	0.0478922375834307	0.818764432170568	99.0127939266696	0.0395666920345044	0.0893385029182669	0.442885102638252	0.657848843358581	0.962947134907146	0.2524136577528	0.256668171553051
GOLGA6L10	-0.515607058414418	0.399342688336629	0.196655361860434	3.82683193448102	-0.75683532324077	0.665565609206731	-1.13713105480738	0.255483503466605	0.866149407514611	-1.60487074557183	-1.72196817029988
UBE2Q2P2	-0.127883994205672	0.164709843496727	0.437501120087177	25.6633366010228	-0.165240672596174	0.269902551001891	-0.612223456142939	0.540389924537771	0.943831924620134	-0.237346571000647	-0.252169434285145
GOLGA6L9	0.38063021959006	0.309867397373713	0.219310036135036	4.58690195221786	0.518110783588546	0.54299444547713	0.954173266235314	0.339995944534393	0.895040946988852	1.5562157539487	1.44559626636776
ENSG00000290948	-0.144354952604008	0.315476921731058	0.647256440916699	4.24390707567367	-0.1897981988473	0.529654339208569	-0.358343517266192	0.720086255349371	0.976293743854146	-0.29544070020611	-0.313181853860314
RPS17	-0.17418749156857	0.114747970270717	0.129014238953005	81.4458478313196	-0.258512221264032	0.191466796602478	-1.3501673702765	0.176962302136176	0.829680847228302	-0.400661983098146	-0.483899731691964
ENSG00000259442	-0.493549576947334	0.220676083058737	0.0253168085237284	4.09161992967143	-0.797071028799843	0.416475142508985	-1.91385018562698	0.0556393009320611	0.656324083108398	-1.52707259033969	-1.82193254473929
SNHG21	0.180113924902176	0.162293234683607	0.267082847596035	11.6242689358293	0.274601775477046	0.273756330243408	1.00308831300042	0.315818253029402	0.882361444201589	0.848981891189664	0.840605616197896
FSD2	-0.228674762450684	0.294989164104635	0.438223165692034	2.20845714587138	-0.238345565732808	0.546232566847751	-0.43634448071867	0.662586813873011	0.963674236976563	-0.592842090540973	-0.433796295534891
WHAMM	0.0251394384378736	0.0542875802627277	0.643307741168969	72.9753160779337	0.0660078877955742	0.101943800169646	0.647492909678959	0.517312981912186	0.942915293100659	0.302376913963994	0.322360510160227
HOMER2	-0.0275779310572668	0.179553053962628	0.87793136438892	11.6421492012523	-0.0233978229802049	0.301071858625653	-0.0777150780116492	0.938054699863059	0.996509850107019	0.116439362501767	0.100234768239541
ENSG00000259805	-0.314782995480983	0.169891706289056	0.0639045807928934	5.62952986743443	-0.376359692004183	0.291340086128215	-1.29182254665275	0.196418605357261	0.845165559981687	-0.896551364424007	-0.776688152526531
C15orf40	-0.132330714418277	0.177118733449482	0.454985109613081	23.4047703499193	-0.159110321219765	0.28218480258268	-0.563851489391055	0.572855206748624	0.952034688936391	-0.253030439074635	-0.236938764611993
BTBD1	-0.00330013459346426	0.0308802069841623	0.914892964449881	173.82625433544	0.0257572646658951	0.065171670920783	0.395221793487594	0.692679210305673	0.971808391264283	0.202068711473625	0.222359073474909
ENSG00000259767	-0.0504121489565411	0.189372940615737	0.790080822931957	4.00089592218793	-0.0445158387925836	0.361978925882577	-0.122979089691603	0.902123656270582	0.99526856808935	0.0359016079361226	0.0477677066892833
ENSG00000286872	-0.0770184887481056	0.139044665682173	0.579639171179456	8.37804425645313	-0.0664533172969088	0.272904174876157	-0.243504216551707	0.80761481906388	0.986746794539674	-0.0579406630571515	-0.00673528474560414
TM6SF1	0.027626602556984	0.0572182675004305	0.629217608614314	216.46135408962	0.0722609612852335	0.0949227041611233	0.761261090524524	0.446501135878307	0.922109867517531	0.311149301714386	0.337896079153784
HDGFL3	-0.162319888631463	0.215935818947735	0.452228890000846	23.4001073674343	-0.221962912685219	0.352251299199817	-0.630126597657512	0.528611758997376	0.943831924620134	-0.358804184558802	-0.393094097305616
ENSG00000259986	-0.6992457806123	0.269347872209412	0.00942970050242031	5.49349451079761	-1.01690158464735	0.484519128627432	-2.09878521726908	0.035835838544536	0.620943643390993	-2.25257632508246	-2.36809480765028
ENSG00000290689	-0.941389925151532	0.603567180459754	0.11882836598847	2.64952165336827	-1.40669531334939	0.900612304874677	-1.56193214964471	0.118303973754773	0.771247821671989	-3.10663429056367	-3.33652535232893
UBE2Q2P1	-0.180774255013537	0.0635046830881948	0.00441848613765622	49.7887115655115	-0.208256423870763	0.120263017072498	-1.73167469884129	0.0833314979070131	0.718669806494479	-0.423893921238212	-0.359040746903045
ZSCAN2-AS1	-0.208256044376781	0.10863071155925	0.0552251032461405	14.7822003566836	-0.285496741611962	0.215911344445689	-1.3222868967118	0.186072634392317	0.838174289491679	-0.520823959154335	-0.550941943544517
ZSCAN2	-0.220988291020566	0.117490112242547	0.0599842043618935	11.6588736225365	-0.286506401611568	0.222541567767206	-1.28742870146073	0.197944905802032	0.845165559981687	-0.565731411635943	-0.553450412797253
ENSG00000291159	0.0623199698593845	0.108414261782213	0.565405029040435	34.3799497321311	0.122058519743717	0.195113617992992	0.625576630679366	0.531592670942258	0.943831924620134	0.433515038661536	0.461616583386114
WDR73	0.0769853976997991	0.0748387269379167	0.303628211510999	43.9984560519743	0.137890338547638	0.139107576690862	0.991249663230573	0.321563685591507	0.889409942217139	0.485240945509828	0.500950250858366
SEC11A	0.0200098653768409	0.0469242192174097	0.669795001891881	128.215185167843	0.0668087579407658	0.0870365434980594	0.767594337454996	0.442728227581439	0.922098693901241	0.284284579992304	0.324350247433598
ENSG00000285667	-0.411071772707271	0.235207080742005	0.0805157253560426	20.0126363046527	-0.581905949434742	0.371703026331847	-1.56551307956054	0.117462652977811	0.768192971219801	-1.23616807220375	-1.28736151482759
ZNF592	-0.0172251385709444	0.0390284813183421	0.658961148255931	154.750925228137	0.0139855021076065	0.0736598085935852	0.189866120678793	0.849414041299335	0.992091066672049	0.152954327192499	0.193112491021897
ALPK3	-0.0701389088007769	0.203599836877298	0.730474857033372	30.7505129760941	-0.114794490173507	0.320881328779047	-0.357747490669837	0.720532289550766	0.976293743854146	-0.0336759422877881	-0.126837443739227
PDE8A	-0.00789996311290204	0.0853649789434899	0.926266332143138	356.348572147212	0.0120831110818766	0.135506451259245	0.0891700060741737	0.928946802082543	0.996509850107019	0.185844820557952	0.188386058959036
AKAP13	0.0466462826585255	0.0292232587880444	0.110443254180023	1659.0955090778	0.0976501308650866	0.0543266405289972	1.79746308467142	0.0722621335352165	0.702860237154869	0.378232936226944	0.40097469103148
AKAP13-AS1	0.297360600424578	0.0747424491204788	6.93601261594537e-05	45.6820244562944	0.470635121194396	0.153130876905637	3.07341752822596	0.00211622172162591	0.289766920576328	1.26251845366422	1.3276444415797
KLHL25	0.0432236264691398	0.190743284738713	0.820729907447529	6.79174154965702	0.0825648777601781	0.362472661825965	0.227782358383266	0.81981544217225	0.989979204804648	0.366161007800961	0.363495843104275
MRPL46	0.500986123213692	0.166176133373538	0.00257157350939879	8.68298039339432	0.767346219577749	0.301709854260395	2.54332501488493	0.0109803039810528	0.485901086655133	1.98071876383171	2.06481405068658
MRPS11	0.00984802200994593	0.0997438733708722	0.921350185775746	43.2390146803835	0.00702124660792904	0.172390882053007	0.0407286425146902	0.967512227110423	0.999065594526396	0.248443105122104	0.175810012171629
DET1	-0.0546065266026602	0.120886805280376	0.651473456342117	22.0433714236257	-0.0534242832667347	0.208724206793288	-0.255956336294256	0.797984553010034	0.986089416885802	0.0211077683174903	0.0256349500565144
AEN	-0.00430758868864516	0.0917450418707625	0.962551696740834	25.4175265257767	0.0296248795377422	0.176418358922694	0.167924017197801	0.86664305542638	0.992605222895582	0.198515356109682	0.231968043812688
HAPLN3	-0.94486835917945	0.402054070756135	0.018768231627832	2.21220453395048	-1.16633635627869	0.676643944164429	-1.72370766979814	0.084760629723462	0.718669806494479	-3.11890295101216	-2.73936090720185
MFGE8	-0.553309826339875	0.622679782948255	0.374221051513983	5.13642661136012	-0.833384378000194	0.875493061820167	-0.951902892602681	0.341146232425419	0.895040946988852	-1.7378508319939	-1.91215194529841
ABHD2	-0.180096322120666	0.0910336581487422	0.0478893791602369	166.899466347601	-0.227797872948135	0.14805316268082	-1.53862213291068	0.123896571999223	0.777937587134967	-0.421502808340065	-0.407590876831574
FANCI	-0.186210540217659	0.112000903498529	0.0963963976594231	15.4958746775584	-0.242443839328394	0.193433707291996	-1.25336913985946	0.210071396978541	0.84555679646271	-0.44306804865741	-0.443978330386072
POLG	-0.0124891858894444	0.0627366438470398	0.842205466963613	48.834675320703	0.0122224101978537	0.121433704450162	0.100650888097298	0.919827598922478	0.996509850107019	0.169658336779325	0.188732143333477
PEX11A	-0.424656844848399	0.217802889974736	0.0512082997995266	4.17564223113133	-0.672398543104992	0.449749863634699	-1.49505002107379	0.1349013880307	0.791547030664469	-1.2840834950435	-1.51218758391105
AP3S2	-0.0226224077454206	0.0485075926659796	0.640951835750229	148.075053892581	0.00526178538478634	0.0816345436098472	0.0644553782273076	0.948607636206101	0.997533093883853	0.133917811818241	0.171438684812559
ARPIN	-0.145695851041985	0.121604445707546	0.230873080461283	28.7332482890028	-0.173012082279282	0.211613475728884	-0.817585372024901	0.413593983007052	0.915726370796515	-0.300170135204567	-0.271477262908747
ZNF710	0.0226582767433436	0.0443995840374585	0.609822859830253	737.558636095016	0.0686843521743697	0.0824633873175119	0.832907238092364	0.404897047194632	0.913524307124447	0.293625697150998	0.329010103689607
ENSG00000273691	0.126763100871715	0.0744253144450791	0.0885258575745775	44.5243745385391	0.212228997288763	0.138674012060962	1.53041650800055	0.125913665389407	0.783590971162544	0.660810104855927	0.685642364851765
ZNF710-AS1	-0.973959845517362	0.352345667510055	0.00570595980174102	4.91390530394629	-1.39433946780998	0.600262363693514	-2.32288337924499	0.0201854182423577	0.570210668710448	-3.22151049364698	-3.30582763365208
IDH2	-0.0612618205249716	0.0700285764012633	0.381676350204068	87.6871796899521	-0.054712426121648	0.123674398856089	-0.442390879823987	0.658206377515019	0.962947134907146	-0.00236588122206216	0.0224345987046299
CIB1	-0.0165614566576432	0.118647341906936	0.888987443738846	21.0478702083692	0.000788813364203702	0.213260415599092	0.00369882691069397	0.997048769844331	0.99998053470918	0.155295175969492	0.160325723235036
GDPGP1	0.0388901747876581	0.12806669406757	0.761378353204638	9.45438776338339	0.086893004445494	0.248879862256702	0.349136340954215	0.726986954980987	0.976861386090741	0.350876645118395	0.374248940895909
NGRN	-1.56579290559885	0.40053824509537	9.25938569435694e-05	7.384654993663	-2.35551428415842	0.62853229359069	-3.74764241738765	0.000178504486691466	0.0858428076499259	-5.30894374609887	-5.6938369380277
IQGAP1	-0.245221174784475	0.112872398778415	0.0298140391580262	147.301970264525	-0.342579999481621	0.176202660954061	-1.94423851278238	0.0518666955229467	0.652722351445057	-0.651202350627795	-0.692763544150624
CRTC3-AS1	-0.589010464728348	0.303036707590343	0.051932428536194	6.1189253656647	-0.854143746608407	0.509895720005028	-1.67513417567024	0.0939079089087706	0.74154866000374	-1.8637692788201	-1.9637279588874
BLM	-0.147629068155209	0.233365056314185	0.526988355524992	6.90762981265256	-0.124189811745362	0.395108922194503	-0.314317912781088	0.753279594710205	0.980204159206505	-0.306988716251387	-0.150179831564603
FURIN	-0.293178865614657	0.135960077942672	0.0310555701445529	11.1438307661859	-0.435615099103215	0.253417212962427	-1.71896413037974	0.085620903510902	0.721227279907112	-0.82035220943417	-0.923906391165605
FES	0.170165865878475	0.0901099667822992	0.0589689894239497	49.421120411597	0.274375220757437	0.16001910125465	1.71464043108706	0.0864111712207216	0.7242284428829	0.813894447442319	0.840042747956683
MAN2A2	-1.15851195448728	0.598968650863991	0.0530912530474036	5.15087400833741	-1.6869251535017	0.817017635229917	-2.06473530161559	0.038948052464427	0.627166945858728	-3.87243764702513	-4.03274778165734
HDDC3	-0.321413575132493	0.267886102211954	0.230211470735578	4.98886380090829	-0.492362652717312	0.466959879828918	-1.05440033284594	0.291699669950772	0.874638326867612	-0.919937845141536	-1.06489394486145
UNC45A	0.137599383125966	0.126183526327805	0.275506045633895	22.7092906684042	0.269103396218842	0.219504653590208	1.22595759049933	0.220214634767217	0.8488631728604	0.699030369042188	0.826945061838536
RCCD1	0.13281951486275	0.146467849344317	0.364503653865518	16.0776356453267	0.219003253138972	0.253369527566081	0.864363032298169	0.38738849399318	0.90928004101936	0.682171466375274	0.702472795409629
PRC1	-0.287818556398972	0.334440961860085	0.389460585824801	2.77827591234741	-0.15272095571666	0.656982651874125	-0.232458125463442	0.816182207476006	0.988587079779727	-0.801446054210764	-0.221064582297858
PRC1-AS1	0.259262113184574	0.228626313319893	0.256794779404121	3.13488557840314	0.326901845693546	0.461433782445522	0.708448011675741	0.478667086122738	0.933006002104028	1.12814263977855	0.970543534017028
VPS33B	0.147108454134097	0.103353438139511	0.154633771785367	20.2648194987579	0.241801785802973	0.186851504162961	1.29408530525977	0.195635956737473	0.845165559981687	0.732569473835634	0.759115049453048
SLCO3A1	-0.182082560129111	0.394217209326342	0.644164620160611	12.1282638602787	-0.215230723151513	0.602098417038742	-0.357467678141502	0.720741718992617	0.976293743854146	-0.428508397493094	-0.376368179218847
FAM174B	-0.165496645577939	0.11955628748593	0.166279730137823	29.3778012970437	-0.258636584920312	0.206404094570141	-1.25305937103114	0.210184100646733	0.84555679646271	-0.370008810545934	-0.484208709375598
CHASERR	-0.0595789806941889	0.0673309374713896	0.376227919174966	87.89884964506	-0.0442715381008041	0.12336964351934	-0.358852768297608	0.719705234763661	0.976293743854146	0.00356960305257874	0.0483746642532061
CHD2	0.0358247783195119	0.031026731852047	0.248236919939431	615.137631113178	0.0756683443603284	0.0663557321323761	1.14034374919373	0.254143117915392	0.865971365650771	0.340064794697812	0.346361617730638
ENSG00000289017	0.0604877063342334	0.105786061090651	0.567462366819246	12.0653484806365	0.108921731846954	0.219029269946131	0.497293041581805	0.61898241800518	0.959727227784921	0.427052527410257	0.428978637412604
LINC02207	-0.00852853546808353	0.243947235238038	0.972111178709302	16.7344533397978	-0.026966659023759	0.394198310665669	-0.0684088650157363	0.945460165101807	0.99666513759775	0.183627805449676	0.09136810472231
ENSG00000258831	0.118995782611402	0.276067478373976	0.666440190262581	2.8389509075397	0.256782376847543	0.544757612926179	0.471369964833038	0.637376560645087	0.961013178008557	0.633414273983076	0.796333867706512
LINC01580	-0.426831173579237	0.421554942159773	0.311291344062585	3.78092502046056	-0.599069548123443	0.70486482933795	-0.849906993779394	0.395376796936574	0.913392782489383	-1.29175249226695	-1.33000394851192
ENSG00000287950	0.176906738454113	0.3955776315795	0.654722591630546	33.5409227375226	0.200291135787004	0.603139992628774	0.332080674859644	0.739828342130365	0.978391883282218	0.837669938394091	0.655983114676182
LINC00923	-0.68724977252267	0.784866456992787	0.381233180873011	3.94616755600872	-0.887583311334319	1.15529532276149	-0.768273958915317	0.442324442330863	0.922098693901241	-2.21026563331488	-2.04680753020109
IGF1R	-0.181611348451443	0.168754388488667	0.281843448761665	127.006824516786	-0.249458233394929	0.260876236051978	-0.956232109026697	0.338954981147564	0.895040946988852	-0.426846403611286	-0.461405376965463
TTC23	-0.0850723852870823	0.0832425718670253	0.306789560803167	49.1423419475325	-0.0881705727908683	0.144433424773751	-0.610458229658292	0.541558305216661	0.943831924620134	-0.0863472739432556	-0.0606911388763863
LRRC28	-0.0639782617502551	0.0517187649094238	0.216071652916188	111.785982691429	-0.0653526438560598	0.0917188943915443	-0.712531962902562	0.47613542603195	0.933006002104028	-0.0119469440663838	-0.0040006953939898
MEF2A	-0.00510572324895396	0.0493274020456104	0.917560725338406	4084.01116021488	0.0249632113122573	0.083307897657567	0.299649997349199	0.764444143126137	0.980646776120643	0.195700284202596	0.220386272310745
LYSMD4	-0.483469015162846	0.208341874394476	0.0203108118559745	10.8040189464239	-0.67431009368639	0.340598123516433	-1.97978217473608	0.0477280101772316	0.64118202677987	-1.49151780083631	-1.51693677260859
ENSG00000290767	-0.473505947606026	0.289548837961846	0.101981301497319	5.14819506480188	-0.566206723007193	0.500631621769811	-1.13098473685215	0.258061515670014	0.866149407514611	-1.45637742102775	-1.24835726904126
ENSG00000259363	-0.00250554319523079	0.0796246933487794	0.974897179703996	83.8050069576013	0.00861831740483406	0.13792961077735	0.0624834461306935	0.950177844253217	0.997533093883853	0.204871286420277	0.17977788550527
ADAMTS17	-0.11869638979212	0.260582028989044	0.648746046689355	81.8222639099224	-0.17581952137357	0.382150281842029	-0.460079528205736	0.645459137743086	0.961458270960636	-0.204941299553694	-0.278452259095285
LINS1	-0.0557519213536498	0.0783887803670993	0.476945917284843	32.4867342485093	-0.0656105828087483	0.144880442060618	-0.452860178196423	0.65064942730149	0.961847420997981	0.017067887392166	-0.00464153679817987
ASB7	0.059677064950696	0.0577034392170042	0.301041312449522	58.6819400044513	0.17182433915222	0.111240706779186	1.54461747077258	0.122438817778498	0.777700076197892	0.424193343133569	0.585258232923777
ENSG00000232386	-0.0173324557296245	0.107420828349972	0.871816974437849	19.888051920023	-0.0328461222369469	0.195572476294673	-0.167948593070207	0.866623721285103	0.992605222895582	0.152575812674306	0.0767607589835127
ENSG00000259604	0.562360775845297	0.522070978376562	0.281402973268143	3.20250903177383	0.821775420843052	0.790091945284066	1.04010099805231	0.298292980036234	0.877613208956653	2.19719110950171	2.20004172919054
ALDH1A3-AS1	-0.135263336938336	0.103115147715047	0.189597816733705	40.0631450763146	-0.166023926148063	0.173858099539915	-0.954939267065588	0.339608410736356	0.895040946988852	-0.263373987244142	-0.25411540367363
LRRK1	-0.0992358855890029	0.0622775993938184	0.111060555034888	849.03644154033	-0.112116851759704	0.104522464772881	-1.07265794012153	0.283424618108926	0.869992971373931	-0.136302850093852	-0.120184933355936
ENSG00000259755	0.0763862375066096	0.139393179114168	0.583697935380947	7.79461332834682	0.161924791444239	0.25656400442781	0.631128251234478	0.527956670302666	0.943831924620134	0.483127668987836	0.560663110752787
CHSY1	-0.0329916558450817	0.0534232599994821	0.536870511200836	371.622703988877	-0.0247631044809265	0.0947517250187357	-0.261347268094907	0.793824718110591	0.985580019195252	0.0973448071213157	0.0968427682918096
SELENOS	-0.0834869189806658	0.103364371091206	0.419265997311467	45.3234259943752	-0.0860690543425863	0.176775411718568	-0.486883631076537	0.626340799579113	0.960643649557546	-0.0807552323492964	-0.0554699808492963
SNRPA1	0.000594084493010738	0.134041497421759	0.996463712342527	26.6561451862664	0.0168262820357047	0.22791806599188	0.073826012705391	0.941148828354721	0.996509850107019	0.215803872554896	0.200170321485822
TM2D3	-0.0646317642363124	0.0775533748028005	0.40462803167356	45.4666904872308	-0.0630887910803081	0.13860157673207	-0.455180904631875	0.648979096989319	0.961769022317916	-0.0142518893490421	0.00162377728286407
TARS3	-0.185480092856991	0.178234218452433	0.298036314531878	31.021630898915	-0.268772217530486	0.298113192253447	-0.901577737968685	0.367281221275225	0.90282581782428	-0.440491713855134	-0.50939037723367
UBE2Q2P13	0.468855438029436	0.162680595655045	0.00395082948622523	6.99672228098064	0.689120617982107	0.313261997160382	2.19982195168504	0.0278195298843055	0.593270004089646	1.86739177147267	1.8704649465762
ENSG00000291225	-0.675117214368547	0.214326234693005	0.00163297647419292	7.08993754940402	-0.921246515143552	0.363790195248029	-2.53235663626243	0.0113298690189434	0.485901086655133	-2.16747332069089	-2.13044272594721
ENSG00000290823	-0.0675304799804738	0.0883161220217652	0.444482972973066	79.6945641431399	-0.0731580235405468	0.152213947240198	-0.480626282065343	0.630782132698464	0.960643649557546	-0.0244758461400589	-0.0233929214424739
POLR3K	-0.033348758540395	0.135675854043797	0.805839147580964	9.0470737505114	-0.0654473471707564	0.270460624777771	-0.241984751845236	0.808791978431382	0.986746794539674	0.0960852829564533	-0.00423598287011171
SNRNP25	0.0159379176534139	0.391014488985843	0.967486887559206	3.81982551450161	0.123802824782862	0.650970248424466	0.19018200153156	0.849166514423405	0.992091066672049	0.26992255858215	0.465950255671634
MPG	0.160517815845872	0.0802444532417354	0.0454613756707893	21.3643657987544	0.272083715918954	0.163406117943139	1.66507667732264	0.0958974591051778	0.743987190031119	0.779865154694459	0.834349574579433
NPRL3	-0.0810742005608905	0.0810979734895399	0.317452390468344	73.6229950701974	-0.0839944912260993	0.137382423811018	-0.611391827979694	0.540940211425138	0.943831924620134	-0.0722454193666476	-0.0503157925159957
LUC7L	-0.0528970548720186	0.0547735097109296	0.334173516292143	149.02977070892	-0.0419740338588262	0.0952705948352888	-0.440577010476257	0.659519249148559	0.962947134907146	0.0271371850151253	0.0540827429641414
FAM234A	-0.0974652670210415	0.140045308738576	0.486456858774954	22.4562402056608	-0.111415433947543	0.237964749392981	-0.46820142156244	0.639640555683382	0.961254958424762	-0.130057764569798	-0.118442282348852
AXIN1	-0.0687475493627842	0.0625381187695688	0.271641447898997	42.7813577899263	-0.0665141331842763	0.109001509845146	-0.610212952818453	0.541720750529697	0.943831924620134	-0.0287685280980861	-0.00688637994953301
MRPL28	0.159085591637924	0.195926769520244	0.416811972073737	10.9525357891114	0.253726188083509	0.327213857320691	0.775413945366135	0.438095097375694	0.921925495140225	0.774813607833887	0.788740860606963
PGAP6	0.0026109766077382	0.0889886339317193	0.97659297633196	29.1921201108048	0.0415209365587269	0.162228856941436	0.255940511087468	0.797996772813671	0.986089416885802	0.222917580711568	0.261523432040001
NME4	0.27488329074996	0.160870687245244	0.0875024473870564	14.4206103012107	0.400748216193933	0.269847719064347	1.48509024861675	0.137519918873279	0.795397659200723	1.18323953735293	1.15401257299918
DECR2	-0.0999675471969802	0.219112858122165	0.648219055663595	4.64453908646354	-0.196822296924915	0.426732067907889	-0.461231558926103	0.644632481991426	0.961458270960636	-0.138883467624451	-0.330633009757133
RAB11FIP3	-0.346975618058073	0.106892450563206	0.00117028365008316	63.2617536204449	-0.483897193915363	0.178067034143451	-2.71750016078515	0.00657771234379402	0.443442317681852	-1.01009681394959	-1.04386177252295
CAPN15	0.158813077600878	0.06712132145007	0.0179785277516643	48.9208560367659	0.258697669341831	0.13217788883898	1.95719323113852	0.0503247543405593	0.648614309971442	0.773852433305022	0.80109235307168
PIGQ	-0.148648116397563	0.406133235200398	0.714358916327553	7.81369783130753	-0.210397431906134	0.598700299148432	-0.351423629160358	0.725270557942778	0.976764607831393	-0.310582964917809	-0.364360015596155
RAB40C	-0.067185921637505	0.0555004294416217	0.2260687683154	82.952721134276	-0.0462526635832457	0.101824345379849	-0.454239734227636	0.649656287130829	0.961847420997981	-0.0232605667124044	0.0434526188513309
METTL26	-0.302401947905899	0.230197360182227	0.188959355057338	18.7980360279619	-0.434159308534069	0.365110506728201	-1.18911754258902	0.23439341611977	0.853708856218337	-0.852882613636647	-0.920289524217768
MCRIP2	0.101193394830563	0.119371280264357	0.396594050748316	22.0579116308451	0.157360120915932	0.207819086732328	0.757197634684115	0.448931467085201	0.922109867517531	0.570624107746588	0.549322327049759
WDR90	-1.57472816942936	0.503699580132754	0.00177006319940336	2.24853297011322	-2.234641767925	0.778534233237147	-2.87031921336761	0.0041005760661978	0.377280461908052	-5.34045899608619	-5.3935328845931
ENSG00000262528	0.0106554700825236	0.132112511578453	0.935716713475765	9.26655568763562	0.0891279300852257	0.250467130820786	0.355846812286912	0.721955289492887	0.976557046961167	0.251291026385737	0.379801544991949
RHOT2	0.199107793803634	0.0702105262911538	0.00457013119805097	64.8824294667692	0.324351668098798	0.121424894911469	2.67121226117003	0.00755778381311075	0.454515259050407	0.915974487940098	0.964207696123142
STUB1	-0.351789945780695	0.190192241216643	0.0643633540334768	20.7533958253514	-0.49261408365343	0.308409621563842	-1.59727209921516	0.110205067291217	0.761460012361298	-1.02707725734526	-1.06551861729839
JMJD8	-0.10652774611717	0.186103001300266	0.567042324163303	6.95960979740122	-0.183306135357583	0.337440657941203	-0.54322480425439	0.586975030420568	0.952666639593947	-0.162021710977767	-0.297052521553275
WDR24	-0.48307984213262	0.260816974104972	0.0640000573112812	2.57967984899886	-0.663925655201246	0.498176090695845	-1.332712804972	0.182626069471617	0.836790939725727	-1.49014516253838	-1.49113695419736
ANTKMT	0.24074914364283	0.184080863226419	0.190926058819158	20.9896164466482	0.369148500117276	0.303303071696662	1.21709449908396	0.223568263424974	0.850690357671223	1.06284620598733	1.07550404913526
HAGHL	0.00155789117577088	0.514917894202608	0.997585992962798	5.16769895799546	-0.0587187673657752	0.782489930642618	-0.0750409239356634	0.940182151074105	0.996509850107019	0.219203280689095	0.0124809669565305
CIAO3	-0.105812931008673	0.0915173044803146	0.247596573475893	19.2223655221665	-0.168832179204515	0.18207003849851	-0.927292489180731	0.353774692929995	0.897405213595165	-0.159500512133913	-0.261092422124162
MSLN	-0.599467696911414	0.34255573064125	0.080120747621792	6.25313134215211	-0.85252410871764	0.533649371472936	-1.59753604949364	0.110146268605093	0.761460012361298	-1.90065260903578	-1.95970401830231
RPUSD1	0.0217317796662414	0.283321518626122	0.938859342756589	5.91620093808329	0.0968988725109342	0.47310695235047	0.204813884111247	0.837717539011937	0.990648905775143	0.290357882394627	0.399108212728895
CHTF18	-0.182445429442231	0.177228789789047	0.303275547229388	9.859555381108	-0.213017785595142	0.310932373198694	-0.685093621496333	0.493284845011147	0.936459251614159	-0.429788260889704	-0.370870203840454
ENSG00000287855	-0.0179949872769593	0.184758949011599	0.922411041438726	6.6308925629231	0.0299184108478818	0.338313804131002	0.0884339050980516	0.929531814478359	0.996509850107019	0.150239021312035	0.232697313335585
LMF1	-0.162302018159142	0.081551326938894	0.0465708428676029	89.8535451478425	-0.208675284361537	0.135044900867396	-1.54522890550633	0.122290904956689	0.777700076197892	-0.358741154254018	-0.360081392925174
ENSG00000260316	-0.365147521290863	0.299163714235107	0.222252332059757	2.9592228646032	-0.508663472348444	0.533617957773547	-0.953235296785696	0.340470866303819	0.895040946988852	-1.07419028494163	-1.10539283048142
UBE2I	0.0401154553321609	0.0482789143723747	0.406024209662383	84.9436561393204	0.0768694849136256	0.090849486593344	0.84611908989321	0.39748631227071	0.913392782489383	0.355198288373379	0.349345814536827
TSR3	-0.263253485445796	0.228917971748614	0.250147797299036	5.1700503949463	-0.380023983006141	0.451858384421749	-0.841024524735695	0.400334195394067	0.913392782489383	-0.714803469645718	-0.785791970955583
GNPTG	-0.335067678828108	0.140632779092419	0.0171921838976509	31.88880146076	-0.444750362993558	0.231577159204943	-1.92052776068455	0.0547912700740444	0.656005162281932	-0.968096746712071	-0.946602673670115
UNKL	-0.0801833741027985	0.127858297143377	0.530576072976876	42.8161148986297	-0.0795711758364887	0.213863732707915	-0.372064841611846	0.709844572500352	0.974412719895529	-0.0691034171768254	-0.039326201312694
UQCC4	-0.0892339402218968	0.253981297706395	0.72533284337825	2.59211712404287	-0.122236025377539	0.549105553546414	-0.222609340932857	0.8238395658523	0.989979204804648	-0.101025345748911	-0.145325709353153
CCDC154	0.0663084168507112	0.170675600648492	0.697641953116102	15.7094290458087	0.127819718942895	0.282104724204487	0.453093152918077	0.650481665575882	0.961847420997981	0.447582547621226	0.475930105815121
CLCN7	-0.0778277970997171	0.0585948525760103	0.184100129705744	96.8692077254591	-0.0646475257722653	0.105414508552185	-0.613269716476095	0.539698013819482	0.943831924620134	-0.0607951456445355	-0.00224885117570093
TELO2	-0.0503262678167395	0.0816059185398697	0.537433446998711	23.0341143062184	-0.0291672048248719	0.150198021667164	-0.194191671109397	0.846025804230097	0.99184516188282	0.0362045162375878	0.0859009162791857
IFT140	0.0367051677255559	0.091003831052267	0.686700685563006	19.2637023611758	0.119839805727184	0.177812384939582	0.673967709099136	0.500331843265569	0.938043516811561	0.343169984734053	0.456104256569898
TMEM204	0.371894658393684	0.274934889164883	0.176162843434188	3.03290428885632	0.493330347304632	0.515089035545801	0.957757423009182	0.338185093412109	0.895040946988852	1.52540486799104	1.38403003366382
CRAMP1	0.0138610783986305	0.0719645679466906	0.847264598095947	82.3350128257135	0.0515899325918612	0.12550699060159	0.411052263659389	0.681034212144592	0.970189696144468	0.262597413008438	0.286539543369461
JPT2	-0.0739175447417619	0.0670197643952063	0.270061219870663	39.3911005030848	-0.0647964540822847	0.127337926967777	-0.508854318781877	0.610854341809264	0.957208285600797	-0.0470034341839588	-0.00261885898693592
MAPK8IP3	0.00788215337207688	0.0486586492042069	0.871314719361654	146.894101653243	0.0429172491947403	0.0885654272337914	0.484582421552025	0.627972585475948	0.960643649557546	0.241509360048662	0.264992527890104
NME3	0.0263170507511821	0.0772002655262236	0.73318393349657	65.2705205232901	0.0709055694187462	0.135070572648339	0.524952016034992	0.599616548203921	0.954525457356232	0.306530428302916	0.334528649698502
MRPS34	0.130808056077477	0.175501226641539	0.456066302760682	17.0358743313695	0.237258571241665	0.303397430407783	0.782005869076662	0.434211124392827	0.921620943606531	0.675076921920902	0.747827572440911
EME2	-0.034730639448871	0.145055910380811	0.810772689151125	20.2641557583648	-0.0353173553279429	0.244004348580154	-0.144740679965142	0.884915619367751	0.993452834941616	0.0912113001497408	0.0706210562840609
SPSB3	0.0963493978166975	0.0968775533780914	0.319956044248666	54.6344838919059	0.188001823341885	0.166226440495937	1.130998310383	0.258055802583806	0.866149407514611	0.553539018853231	0.62545069542823
NUBP2	0.0389680691283038	0.20111765023962	0.846365704037613	11.9166673997307	0.0549445231256678	0.333203011099478	0.164898039019413	0.869024235907599	0.992605222895582	0.351151383465758	0.294873920499247
HAGH	-0.264376221188009	0.0811318546602055	0.00111963605473513	63.5448756402774	-0.386684598682231	0.146816022309432	-2.63380380832854	0.00844342604169276	0.468512721167313	-0.718763430790316	-0.802340065991822
FAHD1	-0.690621000683654	0.228674309665712	0.00252684971288965	8.18906709547448	-1.05986752956148	0.42324665120818	-2.50413683495436	0.0122750550332637	0.498851321027876	-2.22215617177833	-2.47484237789564
MSRB1	-0.02403807323825	0.178909118144375	0.893118599065635	4.90306715954331	-0.0328672833756687	0.339712286401475	-0.0967503522578687	0.922924652039046	0.996509850107019	0.128924668610469	0.0767081847844186
NDUFB10	-0.648325012383268	0.301505759531141	0.0315322323792888	7.68622925016145	-1.03316229577975	0.479618021955584	-2.1541356839911	0.031229532847104	0.605575901055335	-2.07297550179111	-2.40849404493726
RPS2	0.0607697303348298	0.0852718913763941	0.47605715958538	320.357855083993	0.100354803233447	0.141426913087825	0.709587737173671	0.477959826250708	0.933006002104028	0.428047244191968	0.407694366444398
SNHG9	0.303802512747566	0.161860597386795	0.0605264167742812	26.1055264168798	0.482735607243895	0.261579758733551	1.84546239197207	0.0649703043787346	0.692292438352703	1.28523949258444	1.35770772744839
ENSG00000277602	-0.180076470296243	0.421859314078068	0.66947853287519	1.99916252749616	-0.304334624539788	0.718186586249549	-0.423754258804885	0.671745040021342	0.967460831162654	-0.421432789679031	-0.597744084987723
TBL3	-0.46078198239693	0.319235442377965	0.148909989326247	4.14882837530354	-0.692556759727513	0.55359456594648	-1.25101798740284	0.210927914960104	0.84555679646271	-1.4114991776987	-1.56227005385869
GFER	-0.241937718784651	0.15249521137612	0.112619888767004	7.12052698354864	-0.346735316830624	0.283485314829753	-1.22311562078218	0.221286029448646	0.8488631728604	-0.639621390219718	-0.703087302454812
ZNF598	0.197225034064821	0.10480528213038	0.0598599953410212	16.5880271917677	0.326366942697667	0.201152653530776	1.62248390448269	0.104699776682812	0.753744350400661	0.909333873296781	0.969214583955735
TSC2	-0.0950869562429498	0.0825137726893009	0.249166275604724	59.4289544344074	-0.112157081563912	0.147026509681149	-0.762835775719242	0.445561342207776	0.922098693901241	-0.12166930955147	-0.12028488306865
PKD1	0.444282352925888	0.413555893332059	0.282689050321296	4.55377865370187	0.607406901523225	0.642872666556409	0.94483236435738	0.344744466002455	0.895949989219621	1.78072092048403	1.66744972824137
SNHG19	0.118075426768516	0.129700943624293	0.362629125867401	20.7900410854763	0.177919334139049	0.21963121087618	0.810082198378231	0.417892934801367	0.91626684784602	0.630168119754612	0.600401060733151
TRAF7	0.0149072365727355	0.141384983228851	0.91602890024314	15.7495477690941	-0.00537696562321943	0.250895340565063	-0.0214311099245985	0.982901757129353	0.999493536392095	0.266287280147071	0.145007034750638
MLST8	-0.356338768049023	0.315800946309163	0.259165758276326	5.49923154837896	-0.516138503980636	0.544611649439062	-0.947718442145421	0.343272809770088	0.895949989219621	-1.04312124593402	-1.12396431694211
BRICD5	0.102771546625055	0.169643529854419	0.544641712249952	13.6780689852003	0.199733897738632	0.290163322905699	0.688349911830671	0.491232457747081	0.936230761907317	0.576190350586735	0.654598673863096
PGP	-0.190955748602571	0.115485786901831	0.0982291461768018	80.8164898505541	-0.253965252413229	0.183697865823455	-1.38251607483184	0.166813298204808	0.819362476417878	-0.459804703705226	-0.472602927262907
E4F1	-0.162183975083306	0.166464033503301	0.329913367955011	15.7387109259133	-0.221737158739157	0.273215817231177	-0.811582436867254	0.41703127247711	0.915726370796515	-0.358324808736434	-0.392533218561682
ECI1	-0.27072086783184	0.116806387110023	0.0204662342637035	22.9749597904935	-0.404189511929957	0.206291869747123	-1.95930897531454	0.0500766132816713	0.648614309971442	-0.741141407406841	-0.845830485213027
RNPS1	-0.0163411553961334	0.0626891065517785	0.794347175274607	86.2562600773862	0.00854028752030072	0.108715377053817	0.078556389645533	0.937385476309881	0.996509850107019	0.156072192682228	0.179584022654188
MIR3677HG	-0.7963121102901	0.217578122617444	0.000252323020907015	4.81252627901094	-0.991121783562995	0.403107531137964	-2.45870321689372	0.0139439835077102	0.516385851441331	-2.59493551034832	-2.30404568379966
ABCA3	-0.843329271155473	0.321397114914716	0.00869170902919457	11.2112892487206	-1.26222666105948	0.491263928210376	-2.56934529196482	0.0101890876106803	0.48246893427202	-2.76076805950119	-2.97759742372427
CCNF	-1.17742011886115	0.575514060398922	0.0407703309169885	2.05152782928122	-1.68631943355277	0.881729949912581	-1.91251236698941	0.0558105079117046	0.656324083108398	-3.93912795839676	-4.03124288905167
TBC1D24	-0.0681752758625795	0.230879351684111	0.767775954185328	8.11792412427669	-0.029013157634695	0.383383214973361	-0.0756766506762977	0.939676352773142	0.996509850107019	-0.0267500826708234	0.0862836417909224
ATP6V0C	-0.0776655215511245	0.0962880702340928	0.419899582773902	80.5964172656972	-0.0930919346663885	0.160805081435717	-0.578911647786472	0.562648790425404	0.948899732754205	-0.0602227893517907	-0.0729181112741747
AMDHD2	0.0952692362111743	0.0911280669182554	0.295818086511874	31.6197272849403	0.187239863838684	0.161509600499963	1.15931104565346	0.246329420983034	0.86432400264494	0.549729219425871	0.623557630449568
PDPK1	0.0057823491114079	0.0617618513990547	0.925408390288407	74.1327240738123	0.0436141583590737	0.109459279494507	0.398450990729043	0.690297777574318	0.971128818826395	0.234103215422749	0.266723977300165
ENSG00000261613	0.0282775630395073	0.259940208962213	0.913373120922085	3.97908774254305	-0.00490455654735269	0.471636857079991	-0.0103990103269662	0.991702939752628	0.999810495063861	0.313445281187152	0.146180720587443
ENSG00000269937	-0.283590142644421	0.271979650590677	0.297092434594436	2.6897608827214	-0.315072524509293	0.511837410316804	-0.615571504072509	0.538177363319746	0.943831924620134	-0.786532167049476	-0.624422067598677
ENSG00000261140	0.107099162682578	0.169364480760279	0.527152283904334	5.1836548450984	0.259209138465227	0.311228394184313	0.832858258786375	0.404924673259135	0.913524307124447	0.591454130648418	0.802363082396663
ENSG00000291228	-0.0806163784924707	0.093342896974702	0.387775564005705	38.6667467762692	-0.125017000989151	0.169344649371749	-0.738240041554019	0.460368594547827	0.925573700793126	-0.0706306514974884	-0.152234957829929
ENSG00000290728	-0.281749324993415	0.241107327494235	0.24257936985	3.05533974161229	-0.491940545710218	0.473325536033852	-1.0393281330907	0.29865215505957	0.8777051621602	-0.780039484846353	-1.06384523296925
ERVK13-1	-0.101704864861262	0.111437751087347	0.36142097700489	41.8123321018798	-0.124259125140485	0.186185687077072	-0.667393541851838	0.50452078997993	0.939311064271576	-0.145011098720277	-0.150352038565512
KCTD5	-0.0346377618052674	0.0591092327655782	0.55787834109384	43.0207053400461	0.00442559464877569	0.114156722976711	0.0387677092805	0.969075589732569	0.999065594526396	0.091538885569928	0.16936119461633
SRRM2	-0.0683880081171867	0.0492106551749811	0.164620237929292	585.979736293868	-0.0683203048174856	0.0807180610443082	-0.846406664550365	0.397325921890275	0.913392782489383	-0.0275004030095943	-0.0113737578874914
ELOB	0.164556746053343	0.394678450510797	0.67672319760174	10.0263546853566	0.256472274407577	0.567606048735486	0.451849086138081	0.65137770507209	0.961847420997981	0.794110721203107	0.795563427720619
FLYWCH2	-0.287511762147681	0.135387533212478	0.0337018768520866	8.69799595101043	-0.457353502170607	0.267705691950072	-1.70841904346175	0.0875586161969696	0.729322603870563	-0.800363971162346	-0.977914785792937
FLYWCH1	-0.114854917115959	0.152962371173809	0.452730654714014	34.6293162759443	-0.151153195176933	0.254556028114578	-0.593791458393188	0.552651602728521	0.946745614516418	-0.19139217845272	-0.217169529397777
ENSG00000262482	-0.169986609550949	0.26531018414354	0.521711798079338	2.28789339719868	-0.167332754205326	0.510064501869128	-0.328061948228384	0.742864824124267	0.979010203279123	-0.385845202143052	-0.257367146775314
CLDN9	0.0799155365946784	0.426596098241755	0.851399532828765	4.25960707902976	0.169340932616416	0.664671047270816	0.254774046969161	0.798897621456252	0.986228729316026	0.495575733773653	0.579088285674664
TNFRSF12A	-0.0828240620222488	0.187990107578067	0.659519470906145	9.44998462965616	-0.052433070501994	0.322405769692287	-0.162630682918725	0.870809227125486	0.992605222895582	-0.0784172932412171	0.0280975877209189
HCFC1R1	-0.65038258542038	0.449312597785075	0.147755316851369	4.72494883691382	-1.05675639123471	0.693027150235943	-1.52484125748167	0.127298696532513	0.784317544986488	-2.08023269417645	-2.4671128502955
THOC6	0.2231615817584	0.130792398417441	0.0879657379237028	15.6471366158387	0.383081783413292	0.228402684799546	1.67722101756158	0.0934992705921372	0.740835467726018	1.00081374449885	1.11012086346025
MMP25-AS1	-0.227821927609949	0.131825315453913	0.0839504466889096	9.38930636001309	-0.317595343731614	0.24561584462046	-1.29305723017333	0.19599126609843	0.845165559981687	-0.58983408722809	-0.630689934456706
ENSG00000262370	-0.0762091971899971	0.163444924024407	0.641023421081276	7.87810994126778	-0.115121837897423	0.295958658063803	-0.388979456288132	0.697291343522379	0.97260910368683	-0.0550862397015321	-0.127650729103328
ZNF213-AS1	0.0329261269219876	0.147658383352765	0.823544427831629	17.1069129994961	0.0411499074793193	0.25971806607098	0.158440681858739	0.874109559123784	0.992605222895582	0.329841064861521	0.260601621690053
ZNF205	-0.763694917088233	0.522343822190921	0.143726390488936	2.76791200970102	-1.02255094799045	0.848298454890324	-1.20541413472532	0.228043467547711	0.852539698816974	-2.47989257293308	-2.38213047733039
ZNF213	-0.320819983260582	0.248331079572766	0.196390297162826	5.57080137479547	-0.416609719040353	0.427889157122914	-0.973639345856755	0.330235643058095	0.893439434473213	-0.917844208446687	-0.876688108235835
ZNF200	-0.447771278522912	0.121590557315486	0.000230853162404833	12.5937136928026	-0.642356003900155	0.232811249707273	-2.75912785446505	0.00579558552870652	0.429267665751516	-1.36560958866377	-1.43754781814943
MEFV	-0.678059383994807	0.220610077624014	0.00211517697719897	4.58516923935941	-0.968639605032314	0.382560486118002	-2.53199073135205	0.0113416989208614	0.485901086655133	-2.17785054211776	-2.24818940188222
LINC00921	-0.0749269138165773	0.123408324254171	0.543753791779833	14.7469033532479	-0.0986239707274164	0.220056216320379	-0.448176254125128	0.654025998723865	0.962097253279834	-0.0505635438041888	-0.0866622849262308
ENSG00000290183	-0.12225479510241	0.143007346187976	0.392614970483578	37.4972426610445	-0.149765640398102	0.231640528049576	-0.646543338763452	0.517927539484098	0.942915293100659	-0.217492023856555	-0.213722192174808
ZNF263	0.0371542048798568	0.139857409418867	0.790502804066597	11.0161270079508	0.0809210928213659	0.266411118498489	0.303745178795249	0.761322035420703	0.980303700571753	0.344753767646323	0.359411909920103
TIGD7	0.0179194240072098	0.116864483614624	0.878134044249146	16.4883219659277	0.0695356812494001	0.217914560043977	0.319096077083455	0.749653658329937	0.979538832126853	0.276911458885031	0.331125204624087
ZNF75A	-0.142255335896719	0.0813433363219792	0.0803211129499552	52.8405113857385	-0.182023433812585	0.138574945379059	-1.31353783553497	0.189001780341873	0.840804404869629	-0.288035217093026	-0.293865688968723
ZSCAN32	-0.164384485833251	0.101522502107756	0.105405826123516	16.0035066743511	-0.201379548143023	0.186823559217348	-1.0779130265297	0.281072571517688	0.869218491845411	-0.366086151624548	-0.34195536041189
ZNF174	0.322239314376089	0.205932565883601	0.117634327489007	4.75176705292466	0.517665750521849	0.383767888995647	1.34890324429338	0.177368046034865	0.829680847228302	1.35026727724882	1.44449059538476
NAA60	0.0272498223399584	0.0512977120128411	0.595273740299515	96.1307710684704	0.0700446930744563	0.0946982799466379	0.739661724731709	0.459505278201022	0.925489689879401	0.309820373665357	0.332389828866834
CLUAP1	-0.904855103339222	0.316615131652026	0.00426451713103625	6.91435359134535	-1.36979636930786	0.498992041251911	-2.74512668753434	0.00604875422338788	0.429267665751516	-2.9777736251711	-3.2448510593761
SLX4	-0.143463762771992	0.173744343572356	0.408964304770535	8.0683866616407	-0.177482155664698	0.311190747670253	-0.570332366863181	0.568452292080541	0.95031744292334	-0.292297416373097	-0.282583022916244
DNASE1	-0.0068899411125358	0.0523855156882764	0.895360975164236	89.0818726896127	0.02960601533299	0.0959068133134313	0.308695642260943	0.757553059016782	0.980303700571753	0.189407233088577	0.231921176275481
TRAP1	-0.0488327855942691	0.0729001982254419	0.502948275516006	65.5150700936233	-0.0289351095153114	0.128995283617421	-0.224311375609113	0.822515025267859	0.989979204804648	0.0414721240537197	0.0864775499459293
CREBBP	0.00204051028809565	0.0337965343156451	0.951855920093729	490.576518527109	0.0392248717820218	0.0611306029570839	0.641656876991043	0.521095994423929	0.942915293100659	0.220905509326334	0.255818929636317
ADCY9	-0.160544976015206	0.128777110641126	0.21251164280889	77.2061277335124	-0.202670921739019	0.201215500876538	-1.00723314484292	0.31382274867366	0.881973787298438	-0.352543953650342	-0.345163738440747
LINC01569	0.00396801254115133	0.216134350451829	0.985352452798989	3.11480693113666	-0.0106431504030722	0.414551670864448	-0.0256738813303501	0.979517456667213	0.999277763760166	0.227703933693925	0.131923360439835
TFAP4	-0.101128387804709	0.0869368058665726	0.24473205883063	20.4457426762172	-0.117376330951786	0.153588176447918	-0.764227648679645	0.444731592707304	0.922098693901241	-0.142977827079525	-0.133251947839918
ENSG00000288935	-0.193437947507111	0.175935315485996	0.271557298825728	5.05835642247239	-0.21996415630611	0.330532565254213	-0.665484068527214	0.505740930070075	0.93937955729655	-0.468559578824612	-0.388128248482585
PAM16	-0.0872121613037035	0.0582794014861099	0.134536647424378	48.7416954372375	-0.08429527585021	0.122651711072576	-0.68727354158419	0.491910368680721	0.936252096168438	-0.0938944015222374	-0.0510630826746354
CORO7	-0.0998046084016092	0.0625792462922713	0.110745434587343	124.91697771481	-0.138863572230362	0.113925132621091	-1.2189020020035	0.222881389738194	0.849540240357443	-0.138308772017678	-0.186636338718508
VASN	-0.0843680763767478	0.334996305870464	0.801158723215938	4.04214445515271	0.0162476096554042	0.605441973232466	0.0268359485693698	0.978590580723099	0.999277763760166	-0.0838631311357755	0.198732627733511
DNAJA3	0.171373154974397	0.0865724301185918	0.047755803688042	54.593744913046	0.270143601023997	0.143808794907765	1.87849151505136	0.0603139567251819	0.67285991758928	0.818152633701471	0.829529418722338
NMRAL1	-0.0914972177493289	0.231320017779467	0.692441543353028	17.264197249974	-0.0947726082138084	0.36396061273293	-0.260392484511371	0.794561039553507	0.985860424580296	-0.10900807109656	-0.077093693073232
HMOX2	-0.210621448960906	0.197814272405296	0.286992046225505	18.4656939762693	-0.303895490043438	0.33569511504174	-0.905272303428221	0.3653211455575	0.902575592414163	-0.529166893196791	-0.596653068821547
CDIP1	-0.401450824733223	0.238060782590179	0.091730812258413	12.8437514051775	-0.53156050157038	0.380204375443212	-1.39809148948044	0.162085595203686	0.815284160706821	-1.20223437015883	-1.16227979619726
C16orf96	-0.0703294977873595	0.187540318166917	0.707653017385987	4.78138199853007	-0.0581157457221086	0.352311559298901	-0.164955546272052	0.86897897157799	0.992605222895582	-0.0343481618966233	0.0139791557056766
UBALD1	-0.176187071814271	0.164870322899015	0.285231780599694	14.6677338928973	-0.210560102024613	0.291231217976882	-0.722999764542163	0.469680028861032	0.931221530091288	-0.407714631179763	-0.364764164508367
MGRN1	-0.0749043237600454	0.0547241270585241	0.171073579020756	118.865870863498	-0.0744295530498302	0.0948563476371565	-0.784655480669963	0.432655591595442	0.921620943606531	-0.0504838672224632	-0.026551997447495
NUDT16L1	0.133469731273816	0.166076365843958	0.421590581562329	11.3998253619492	0.194243810655282	0.300040599500258	0.647391756245023	0.517378429940828	0.942915293100659	0.684464821460173	0.640958721157426
ANKS3	0.0452555372941541	0.053727477662681	0.399610855618602	53.0567888180521	0.0640556709546589	0.112513945366924	0.569313170432021	0.569143630465723	0.950363968780066	0.373327687914383	0.317510287390163
ZNF500	-0.0810252971598435	0.109541348425612	0.459495557440767	20.6854894468627	-0.113308724825633	0.194649385163002	-0.582117044606882	0.560487845036311	0.948899732754205	-0.0720729339271058	-0.123146105374453
ROGDI	0.0818975651124454	0.344107268691841	0.811881014944633	2.84883725488563	0.172358601733979	0.624006850532928	0.276212675528767	0.78238472214339	0.984689387676264	0.50256647578243	0.586585591895862
GLYR1	-0.0796326461557892	0.0374393945674142	0.0334221828719072	158.514311610443	-0.0986567220311977	0.0801478002424035	-1.2309348694888	0.218347224743299	0.8488631728604	-0.0671609643008682	-0.0867436545343706
ENSG00000275056	-0.0151319288642662	0.211294859244827	0.94290812347196	3.58165280751556	0.0245555444662973	0.41286356311717	0.0594761724209809	0.95257284352645	0.997605734391563	0.160337212402517	0.219373436555293
UBN1	-0.054577611567421	0.0545097006014419	0.316707964489526	80.1567874086513	-0.0426259048226792	0.101614190679193	-0.419487716604996	0.674859729947141	0.968982868847752	0.0212097535057556	0.0524631895796207
NAGPA	-0.00666950626963185	0.110052179952212	0.951675282891076	20.5747674502638	0.00925145202981444	0.204187841862171	0.0453085352459882	0.963861384284171	0.998465440587904	0.190184720951478	0.181350889031433
ALG1	0.0156966914291129	0.0761565916160785	0.836704409834587	28.0953396283504	0.028860571061387	0.142821462386822	0.202074468214169	0.839858507524535	0.990956761885998	0.269071738180364	0.230069142882384
C16orf89	-0.0845293838286935	0.220056676867272	0.700885422929505	3.2836959601839	-0.0533922213011741	0.438921530611094	-0.121644115354374	0.903180873899565	0.99526856808935	-0.0844320728894068	0.0257146070250209
EEF2KMT	0.170565935178503	0.183094155160577	0.351556214865992	4.2710544357856	0.279181353981646	0.320926176891166	0.869923908003065	0.384341989012588	0.908802231774132	0.815305517584377	0.851983438310061
METTL22	-0.0698094618803067	0.0593907437194995	0.239824073761093	47.6469485870762	-0.0538011430826885	0.114035481068752	-0.47179301195083	0.637074539312109	0.960968459671671	-0.032513961818815	0.0246986534207349
ABAT	-0.0535161931638156	0.0658769517078011	0.416581672115957	87.0234561143439	-0.0260322086784868	0.117310164775462	-0.22190923291527	0.824384542892992	0.989979204804648	0.0249534444549316	0.0936897178992601
TMEM186	0.205939741839473	0.173914321298208	0.236355742636552	6.85851927522141	0.34339882354861	0.317860529523606	1.08034433864211	0.279988872282003	0.869218491845411	0.940071207895332	1.01152976871847
PMM2	-0.0386583044298971	0.0569320434341528	0.497121758618117	147.839226858838	-0.0295850109962464	0.096440050279008	-0.30677100344364	0.759017680639926	0.980303700571753	0.0773581732481177	0.0848628896812167
CARHSP1	0.21408028210984	0.0848135666604642	0.011598575166317	19.3474592765103	0.32693857099196	0.167108771643849	1.95644171024576	0.0504131427121003	0.648614309971442	0.968783416792462	0.970634776892753
USP7	0.0440842339707936	0.0343041231122838	0.198757287006417	124.957722992376	0.103226076027256	0.0718416669431397	1.43685524598081	0.150759128739778	0.802437415752782	0.369196425788619	0.414827955496456
HAPSTR1	0.0141944507198267	0.0640518047552479	0.824618344749328	50.5479088000665	0.0737074059263492	0.118638919094566	0.621275096645121	0.534418636180573	0.943831924620134	0.263773238618141	0.341489726430531
ENSG00000260349	0.175295198666768	0.246356005584732	0.476742012755347	2.8149233408054	0.300281742884402	0.43565139116346	0.689270708128495	0.490652927623173	0.936103824802372	0.831985933956608	0.904406706344851
ATF7IP2	-0.0505345127045758	0.0730739971371422	0.489218337432664	304.436342566504	-0.0383658020201773	0.123234416966383	-0.311323759746786	0.755554506484045	0.980282365895707	0.0354700231299153	0.0630472841240652
ENSG00000289023	-0.301524822236889	0.146597572639792	0.0397035416265377	8.65298145616825	-0.275598528233232	0.301905526863229	-0.912863474533494	0.361314349665598	0.899502215142166	-0.849788935010752	-0.526350136473561
EMP2	0.18883680321066	0.237014817310266	0.425607886679359	16.4609124581795	0.31196522454341	0.370996211660352	0.840885202431703	0.40041224901892	0.913392782489383	0.879748043786332	0.933433957615549
NUBP1	0.129805078771101	0.0543996821992532	0.0170264203162313	50.2677499989912	0.199509028319732	0.0957112664772529	2.08448843759839	0.0371157608726763	0.625547993119277	0.671539356478891	0.654039992699722
TVP23A	0.214350610155584	0.221151967261091	0.332422576523786	45.6793674239861	0.330257179750659	0.340779350272521	0.969123215613131	0.332483715798825	0.893439434473213	0.969736881189467	0.978879758407627
ENSG00000262151	0.21151472432247	0.105935077191954	0.0458637791145216	14.0559184400239	0.361505804623253	0.224835744531408	1.60786624643109	0.107864475725104	0.756968522576482	0.959734529534111	1.0565160069604
CIITA	-0.0590378734436666	0.0619996207299344	0.340980557312886	619.245105409881	-0.0520650430600935	0.105303952240249	-0.494426295997971	0.621005146676019	0.960496054214494	0.00547812311350167	0.0290119405946893
DEXI	-0.363010064315885	0.146166868401771	0.0130086722658218	14.748266927717	-0.545357679003537	0.278146534578269	-1.96068478735649	0.0499158047527676	0.648614309971442	-1.06665133677161	-1.19655845968708
CLEC16A	-0.0182317584165541	0.0303201083273801	0.547634099632384	350.152675812195	0.0015975268096385	0.0581458953214253	0.0274744554333115	0.97808131376566	0.999277763760166	0.149403914280428	0.162334946946919
ENSG00000262020	0.0529765849068805	0.169379692781129	0.754456762115397	13.0991598204641	0.179617687279997	0.311425891439727	0.576759005006364	0.564102266490604	0.949410513793823	0.40056031923841	0.60462056693922
ENSG00000263033	-0.51636240668372	0.186697773309015	0.00567892192738459	6.09337323295155	-0.778734192919074	0.374977380366264	-2.07674978196935	0.0378246593140548	0.62692278053714	-1.60753490747976	-1.77637523929257
RMI2	-0.409732766621098	0.277173341613726	0.139339645122675	2.35737711276911	-0.605526508500998	0.53315029755831	-1.13575198452322	0.256060377454402	0.866149407514611	-1.23144531165176	-1.34604606821514
SOCS1	-0.191563841476108	0.285834540780375	0.50273580679573	2.07728363076921	-0.418893027956585	0.629186187355014	-0.665769586769755	0.505558387203188	0.93937955729655	-0.461949486365097	-0.882360919096029
ENSG00000188897	0.0852526000818526	0.186650626819616	0.64785103182005	17.8378212251982	0.155182608381764	0.301472228033052	0.514749266936622	0.60672824127547	0.956353189725729	0.514399899818112	0.543912364050788
LITAF	-0.0483661543313321	0.0885832560719056	0.58506829220104	166.306619815739	-0.0268236602301919	0.144559152530115	-0.18555490787485	0.852793817651058	0.992443224663542	0.0431179625182931	0.0917233808320712
SNN	-0.477694954711433	0.326510369693636	0.143458760808198	4.80402479893741	-0.765752683673394	0.531428287898702	-1.44093323805028	0.149603544794368	0.802437415752782	-1.47115231840401	-1.74412307835759
TXNDC11	-0.00276671165799603	0.0474245986938932	0.953478468613885	118.465433142299	0.0166672809065947	0.0850847812870189	0.195890271497208	0.844696051972842	0.99184516188282	0.20395012846132	0.199775288064989
ZC3H7A	-0.0294049863490823	0.0354463183606544	0.406785390428918	169.984465287464	-0.0155461586604944	0.0677975169886842	-0.229302773183997	0.818633598212258	0.9893551452814	0.109995221024306	0.119741987042396
RSL1D1	-0.120837530392293	0.0822529106468928	0.141806395241113	24.1842759380602	-0.163126369001378	0.157081390986355	-1.03848309450957	0.299045201784194	0.87772398308676	-0.212493240106594	-0.246916511954297
RSL1D1-DT	-0.156051176248704	0.0608911986539067	0.0103835709481102	49.5180079736003	-0.188628844262671	0.117590292789686	-1.60411918184471	0.108687784496142	0.759708656456321	-0.336694032962971	-0.310276628316833
GSPT1	-0.0462467336176904	0.0458713417092564	0.313366337944482	117.993811479758	-0.0284751064658045	0.087717911700141	-0.324621344875893	0.745467670537918	0.979049802717391	0.0505932956350031	0.0876204133913498
ENSG00000261560	-0.201781132971705	0.141013945914066	0.152450181822619	7.21760384970667	-0.253641608198571	0.270297880605319	-0.93837808728116	0.348050142936583	0.896004003168177	-0.497986530350045	-0.471798843153788
NPIPB2	-0.283102356038161	0.22258447590691	0.203413184056608	10.2881810290645	-0.388713612317457	0.367612838272498	-1.05739944813711	0.290329323292195	0.873380158683497	-0.784811712328902	-0.80738108803819
SNX29	-0.0483232586988276	0.0392304522937792	0.218031541307733	1120.00205837048	-0.0339467524647341	0.0645650731062372	-0.525775792259649	0.599043995991501	0.954525457356232	0.0432692581719398	0.0740262769934227
ENSG00000260601	-0.514599306041817	0.292786649913102	0.0788170529679798	1.88089479468538	-0.687671925247235	0.560145606465886	-1.22766637336665	0.219572234542871	0.8488631728604	-1.60131633816425	-1.55013383265228
ENSG00000259899	0.631325450707076	0.249059956271675	0.0112500873785521	1.95409351410063	0.805902130334132	0.475038494801776	1.69649857675307	0.0897914994773398	0.734366192153958	2.44043395154773	2.16060502654121
CPPED1	0.013736306737741	0.0739786801214255	0.85269629193244	166.058603771455	0.0747466047614667	0.132413425099289	0.564494156883401	0.572417875628682	0.951962269936023	0.262157335338785	0.344071584012677
ENSG00000260378	-0.280155785203252	0.17501634081385	0.109434355912709	6.04670800597503	-0.364802821036013	0.316342726090653	-1.15318858613955	0.248832987325518	0.864550938951193	-0.774418967556166	-0.747975461627797
ERCC4	-0.0718856880676886	0.0680848581119016	0.291048222910714	35.5112966057765	-0.0681654383678959	0.135523772056147	-0.502977723639919	0.614979934133213	0.959097728958439	-0.0398369450643867	-0.0109889969509108
MRTFB	-0.13840230188568	0.0638323757330764	0.030142347150442	136.451193416569	-0.18261823997574	0.107740188867006	-1.69498718998129	0.0900778508873396	0.734603606967932	-0.274445318420646	-0.295343466608913
ENSG00000276564	-0.294253898531836	0.216831945891018	0.174762237564299	3.32092322824916	-0.41370367387228	0.421732035461177	-0.980963358450781	0.326610811114136	0.892765095101107	-0.824143919648011	-0.869468128288111
ENSG00000262529	-0.338374487783393	0.282591817450608	0.231151999459602	1.84453099535257	-0.522402543386837	0.55860423200511	-0.93519259872356	0.349689052100701	0.896797789181643	-0.979760074495444	-1.13952713041845
PARN	-0.0411683679633368	0.0423875090334816	0.331429675565988	194.717300454569	-0.0370944252344195	0.0752488357389302	-0.492956799532628	0.622043112343621	0.960496054214494	0.0685050177911593	0.0662059806921787
BFAR	-0.0624593367219952	0.0563599572571907	0.267766011830963	48.3798769719002	-0.0535662687198079	0.104060203979237	-0.514762288285498	0.6067191409323	0.956353189725729	-0.00658959783848897	0.025282191560081
NOMO1	0.112471947404159	0.0778008080211682	0.148278247074796	24.3530539123868	0.208275416052193	0.162601118306217	1.28089780821778	0.200229562777484	0.845213664483047	0.610404287783186	0.675819813721679
NPIPA1	-0.336346344688709	0.199805946849045	0.0923044476552003	14.8924153193844	-0.481325970829292	0.334189207986959	-1.44027981552317	0.149788249628418	0.802437415752782	-0.972606683409129	-1.03747364775238
PDXDC1	0.0682395822412762	0.067115292815714	0.309271605717267	162.091758599318	0.119090283476675	0.112616497489563	1.05748523645669	0.290290188990816	0.873380158683497	0.454393892110319	0.454242091563482
NTAN1	-0.118066542132523	0.111242580534868	0.288534018175835	19.9573539784259	-0.126600820577415	0.204918850013633	-0.617809540552238	0.536700893727104	0.943831924620134	-0.202719786364753	-0.156169908942774
RRN3	0.195475437032821	0.0773372182275972	0.0114854061158048	26.5947717314672	0.275594704320538	0.16059587503462	1.71607585973878	0.0861481589136079	0.72343392819943	0.903162932081559	0.843072517407242
ENSG00000290396	-0.513660072022456	0.502329636035868	0.306517927143723	6.27071153789115	-1.00580899128547	0.7543210744255	-1.33339638170855	0.182401759183545	0.836790939725727	-1.59800359939366	-2.34053560020197
ENSG00000291272	-0.627476470186533	0.305422449879102	0.0399317406903083	6.44668508632258	-0.935274294624088	0.509822530991491	-1.83450953571077	0.0665783936175165	0.693554705986853	-1.99944135308942	-2.16529431313976
MPV17L	-0.417846346269483	0.440349127502833	0.342672561314773	6.9304103505487	-0.583862019015426	0.673097781223939	-0.86742526168152	0.385709045569888	0.909102350894972	-1.26006242870184	-1.29222130961125
MARF1	-0.00713938302416888	0.0480738526260498	0.881941358783877	108.982447643752	0.0240056792267698	0.0891961668609228	0.269133529742373	0.787826929011281	0.98539597258062	0.188527435429375	0.21800731325929
NDE1	-0.152562344362686	0.105857597821265	0.149527189534256	80.27521072795	-0.183935432595316	0.173954506951633	-1.05737664300045	0.290339726973456	0.873380158683497	-0.324388698600462	-0.298615991208705
ENSG00000280206	0.198550938628347	0.237360636351426	0.402876599485521	4.86235227820156	0.271779375303347	0.421317462226111	0.645070284690668	0.51888163949644	0.942915293100659	0.914010423936079	0.83359344966916
MYH11	-0.478368616170176	0.252260647148411	0.0579168496124282	5.02456184240464	-0.696887777940117	0.426939614008435	-1.63228652267051	0.102619141044353	0.751906696593168	-1.47352836567937	-1.57303033556104
CEP20	-0.109474223416696	0.122474978801943	0.371402311867342	25.763738067266	-0.128207037218966	0.220200351542912	-0.582229030610707	0.560412421466601	0.948899732754205	-0.172414125845193	-0.160160504846481
ABCC1	0.0198863751830309	0.0704823207391152	0.777830797564441	96.5506899460219	0.0611661578296389	0.12327648383754	0.496170526004351	0.619774104023961	0.959727227784921	0.283849022139427	0.310331380795547
ABCC6	-0.115175651515239	0.261938454309855	0.66015077118946	15.9303274589098	-0.138699616127227	0.404102391360006	-0.343228892213268	0.731426270572999	0.976861386090741	-0.192523429299318	-0.186228994816925
NOMO3	-0.116404582994405	0.0742481304455987	0.116932958625105	38.2112809805863	-0.126533664115655	0.141262865543634	-0.89573196486355	0.370395934098227	0.905865763898138	-0.19685794963558	-0.156003060776544
NPIPA9	-0.0237199840885698	0.310149902075256	0.939037944355149	2.75007814146691	-0.0980499463497605	0.562874596617468	-0.174195010645321	0.8617122065221	0.992443224663542	0.130046589491664	-0.0852361389937058
XYLT1	-0.270434128011855	0.117374782664841	0.0212213864119351	236.259765892194	-0.334908813132279	0.181503711587909	-1.84518988731572	0.0650099210521482	0.692292438352703	-0.740130057626962	-0.673704717320952
NPIPA8	0.0128729508298129	0.43325859984072	0.976296794341201	2.68459194477484	0.0944980550178795	0.719504473790743	0.131337689284977	0.895508178266163	0.99526856808935	0.259112223545501	0.393143455419394
ENSG00000290383	-0.436575381378318	0.221756968526401	0.0489862883900386	4.51457737239387	-0.548721002844623	0.417726092405579	-1.31359044316499	0.188984066534023	0.840804404869629	-1.32612093963926	-1.20491453445052
NOMO2	0.0427069723275254	0.104827685864232	0.683713014320162	13.4302954964614	0.0874855505050089	0.19863830374744	0.44042638733083	0.659628316845781	0.962947134907146	0.364338735427272	0.375721103378035
RPS15A	0.106035027383744	0.0609614562243624	0.0819682619977504	98.5326513037261	0.17796276530464	0.113193400834703	1.57220088796978	0.115903969592168	0.766406361953968	0.5877008570351	0.600508964129877
ARL6IP1	-0.255742330715115	0.133078743875509	0.0546388735581825	49.2365322971143	-0.377267621275696	0.220578912437485	-1.71035216878503	0.0872007702127752	0.727614523921173	-0.688311144010891	-0.778943874910439
SMG1	0.00525145518372216	0.0242106981483688	0.82828129607959	308.900978225555	0.0492422781462849	0.0520601284705629	0.945873158460004	0.344213285452714	0.895949989219621	0.232230718408095	0.280706868018277
TMC7	-0.949705871038735	0.602973992734182	0.115248087149368	3.32257576270792	-1.32494091635204	0.845583677016724	-1.56689509549962	0.11713921425431	0.767814952113999	-3.13596516634838	-3.13340906444596
COQ7	0.0163069247692971	0.150970546358893	0.913984627906635	14.6346180840284	0.0538212419701024	0.259265226027498	0.207591441377465	0.835547987584472	0.990648905775143	0.27122407040371	0.292083162974918
ENSG00000260430	0.131718473505166	0.149528475167483	0.378376147726868	10.7883745180142	0.24487192060666	0.284777534609364	0.859870919742867	0.389860200201345	0.910557407852486	0.678288022720015	0.7667427050597
ITPRIPL2	-0.0300663508555607	0.0704279386898346	0.669445299968794	168.172389318996	-0.0182818492434298	0.116756178254786	-0.156581429066091	0.875574739448192	0.992605222895582	0.107662545890165	0.112945247828232
SYT17	-0.0950523799798442	0.0620060730910539	0.125287498422978	420.421487245104	-0.0916183704427899	0.104924996466899	-0.873179638101707	0.382565171507121	0.907622441802369	-0.121547356848553	-0.0692570862278498
CLEC19A	-0.251002981520372	0.292511205488574	0.390838915810285	40.1582423973674	-0.312889009289077	0.433978664133947	-0.720977861696224	0.470923135640677	0.931221530091288	-0.67159515470349	-0.61899719111062
ENSG00000259871	-0.576407033698605	0.34245379656577	0.0923427082431718	3.62364938230606	-0.803742623113428	0.566429207827104	-1.41896394466784	0.155909527969236	0.808663103433526	-1.8193161672909	-1.83850791586313
GDE1	-0.176005436400163	0.154069620347667	0.25329776341703	20.0018186761144	-0.259257690908117	0.262090265566483	-0.989192369841574	0.322569030869988	0.890660939399295	-0.40707399139668	-0.485751828122213
CCP110	-0.232653074072677	0.282724848878263	0.410567284770613	16.9388206677754	-0.320564649221567	0.421372432373484	-0.760763221779621	0.446798505347574	0.922109867517531	-0.606873851401409	-0.638067082730812
VPS35L	-0.0733274791246022	0.0544246542851965	0.177876874568049	214.329581288568	-0.0750866393684284	0.0894936275076746	-0.839016603299373	0.401459992585872	0.913392782489383	-0.0449222348163226	-0.0281845082206672
KNOP1	0.122399381367159	0.174664506065273	0.483447508382667	25.0984041773574	0.201977004349307	0.28401316957725	0.711153657592524	0.476989022448856	0.933006002104028	0.645418985615432	0.660171603330128
ACSM5	-0.0528953405289806	0.0639993899266377	0.408521893528142	108.926920006298	-0.055167610832727	0.112343320138121	-0.49106267079254	0.623382122577159	0.960643649557546	0.0271432316132371	0.0213037062730162
ACSM3	0.211091236114304	0.233004896790896	0.364961295825121	2.64875264516605	0.419244054700676	0.469028649651659	0.89385596170307	0.371398962710266	0.905911440576644	0.958240859397427	1.19996491558565
THUMPD1	0.0488827984543529	0.079103291463137	0.536600635757864	42.3038506769682	0.124211547682519	0.141532600270292	0.877617930040896	0.380151095654775	0.907388773446744	0.386121271226684	0.466965715160054
ENSG00000260510	0.116266180124019	0.196291719597518	0.553640866210717	4.44342289137291	0.123446464983469	0.359860666963323	0.343039615930158	0.731568657166948	0.976861386090741	0.623786790521182	0.465064890697247
ERI2	-0.0900380207084865	0.13665064913876	0.509965117810819	18.0067337836022	-0.0979799709537015	0.259554088833076	-0.377493459626114	0.705806923959178	0.97417132061479	-0.103861389320259	-0.0850622872718086
REXO5	-0.102821633191836	0.276265996414337	0.709756263298179	2.31366994469714	-0.0896429496796861	0.59601073751273	-0.15040492400151	0.880445156671709	0.992799826649981	-0.148950012420376	-0.0643492140259228
DCUN1D3	-0.473901290445877	0.33734803542619	0.160085370288613	2.40386024168897	-0.62944031283372	0.60418120192132	-1.04180717776732	0.297501085662565	0.877129360251581	-1.45777182064089	-1.40545918045887
LYRM1	-0.0773160605406818	0.196379614858162	0.693797254193423	11.9936933851164	-0.103362344259867	0.337663820129003	-0.306110214059586	0.759520731291662	0.980303700571753	-0.0589902179007585	-0.0984346284069788
LDAF1	-0.260061368995155	0.123487778159853	0.0352070900297606	11.9170119573487	-0.333486028492559	0.216429997204148	-1.54084938687126	0.123353446441237	0.777937587134967	-0.70354466969992	-0.670169852590848
ENSG00000290192	0.155833876126446	0.15260962021618	0.307194047596074	6.426584741198	0.270316562350549	0.319213677896522	0.846820111631233	0.397095396488657	0.913392782489383	0.763344598168831	0.829959135824864
NPIPB3	-0.317109292940129	0.163043063226756	0.0517819656368179	7.57628359967216	-0.401027506300866	0.297860104363093	-1.34636193443353	0.178185820831493	0.831130564867748	-0.904756365122423	-0.837974579362889
ENSG00000291073	-0.041569909233163	0.0905358171648398	0.646123369696106	88.1162167025514	-0.0287657325340344	0.148840594505942	-0.193265369770382	0.846751145923405	0.99184516188282	0.0670887559169889	0.0868983618527301
METTL9	0.0664410273506431	0.0915267710764211	0.467888393092232	122.645827944905	0.127889684771574	0.150640430439934	0.848973176710147	0.395896218061266	0.913392782489383	0.448050273380148	0.476103933767156
ENSG00000261596	0.0876098430666122	0.118146286509566	0.458367905145314	54.4715669984642	0.169174529008381	0.193803391177811	0.872918311595313	0.382707604547655	0.907622441802369	0.522714047374889	0.578674861022342
IGSF6	-0.125667878570067	0.102036696708851	0.218100434946142	77.936754888605	-0.152426783489978	0.167757048580071	-0.908616268467696	0.363552716107621	0.901353331377323	-0.229530188677559	-0.2203337204375
OTOA	-0.000404447656625818	0.234552310416703	0.998624177351382	6.02331970929363	0.14760528410772	0.401394648720279	0.367731071100009	0.713073770063337	0.974962028093067	0.212281985466488	0.525086734663794
ENSG00000291066	-0.347695264285655	0.151873087050454	0.022057261649819	23.2955640357362	-0.483817240674933	0.243830827841882	-1.98423326925944	0.0472298413326377	0.6391978620131	-1.01263505246105	-1.04366313115323
NPIPB4	-0.0434178589513574	0.111302212434447	0.696470137270873	36.9212311362125	-0.0334780529190229	0.185511053457436	-0.180463925437759	0.856788372737551	0.992443224663542	0.0605709184543657	0.0751907466165107
ENSG00000291262	0.280160771947863	0.202276318974362	0.166040268249229	3.03366423471042	0.435545331016852	0.394845085343459	1.1030790231009	0.26999284952743	0.869218491845411	1.20185355283253	1.24046493582558
ENSG00000274460	-0.139144675038009	0.151622173530178	0.358772471785253	6.29006719606003	-0.183992728076949	0.271761706836742	-0.67703699030519	0.498382485200327	0.937974530558915	-0.277063716256829	-0.298758340072734
UQCRC2	0.0877214173101392	0.0609536060329688	0.150107864689345	100.413481150716	0.145789909796595	0.11142095321214	1.30846044297448	0.190717183108065	0.841832021329035	0.523107576905029	0.520576492955256
MOSMO	-0.0211844061920344	0.0417068379233255	0.611498197297975	145.94679404642	-0.014078870985526	0.0801811140304172	-0.175588368355485	0.860617341081461	0.992443224663542	0.138989735747605	0.123387418196462
EEF2K	-0.100808959401544	0.0639722533386547	0.11506655980308	96.3395377498376	-0.120162854068484	0.110031807002557	-1.09207380431089	0.274800662436219	0.869218491845411	-0.141851182565189	-0.140174978922662
POLR3E	0.0320117665340646	0.0750654598073191	0.669778992147809	34.2480257546518	0.064412001367185	0.141895351992638	0.453940178185167	0.649871884216224	0.961847420997981	0.326616056988165	0.31839557935378
ENSG00000286808	0.42417484871864	0.109785526924318	0.000111696920644382	14.5030501933486	0.642086026968602	0.223729291824204	2.86992383399275	0.00410570683576379	0.377280461908052	1.70980046041333	1.75360895008385
CDR2	-0.0710405276368956	0.0655235886364839	0.278277127281812	95.8051012821387	-0.067618177472819	0.114664591862856	-0.589704078428094	0.555389060458015	0.947430376866033	-0.0368560098887634	-0.00962934406869189
CDR2-DT	-0.419861908065294	0.254611064135592	0.0991409859930337	2.51310620679318	-0.542555911946727	0.503364115089458	-1.07785973549247	0.28109635656888	0.869218491845411	-1.26717144473816	-1.18959755550341
RRN3P3	-0.206490537161856	0.109129696432375	0.0584700434996887	12.9813441397487	-0.224708574264699	0.208187885691288	-1.07935470653614	0.280429634006579	0.869218491845411	-0.514596901701052	-0.399915609154392
ENSG00000291060	0.126154210551152	0.109436340438826	0.249007500742054	15.8920494882681	0.229534222417493	0.20483791740288	1.12056510497536	0.262473025419666	0.868477688995956	0.658662509549131	0.72863666507565
NPIPB5	-0.0553484665146326	0.0635028689396659	0.383432079609224	64.3899876724084	-0.0509885304496881	0.111763699434831	-0.456217275443888	0.648233743888448	0.961526521333483	0.0184908985478981	0.0316865031052762
USP31	-0.147277618644123	0.164467425012293	0.370529483848082	28.5164195683859	-0.222005046650709	0.279695764850077	-0.793737605464667	0.427348202955463	0.919474360177993	-0.305749131230742	-0.393198777848541
COG7	-0.172402288085435	0.132328624074788	0.192631292060501	45.1691070110626	-0.229902508831329	0.213844061931643	-1.07509419132161	0.282332559827232	0.869218491845411	-0.394365455640594	-0.412819780029937
ENSG00000260136	0.0353307395221638	0.206926895958677	0.86442805219858	5.2910956814852	0.147978687831493	0.364317083542256	0.406181028879282	0.684609592255276	0.970652097707084	0.338322288097313	0.526014444744719
GGA2	-0.00374245991618232	0.0438761071462801	0.932026008410733	223.701563791008	0.0287599206109802	0.080686643743044	0.356439669278716	0.721511325776177	0.976293743854146	0.200508601622857	0.229819079930283
EARS2	0.0812636744223886	0.08024043215209	0.311178536216518	30.0619681296222	0.122231672029914	0.155766310068584	0.784711867258689	0.432622523274433	0.921620943606531	0.500330702565128	0.462046774922014
UBFD1	-0.147949514376743	0.0978147317414214	0.130394413827888	20.7193721836949	-0.210119359271219	0.189746438284061	-1.10736918790885	0.268134341919155	0.869218491845411	-0.308118950676549	-0.36366915267697
ENSG00000260751	0.157087263155187	0.195318009743531	0.421244466699091	3.93832324382769	0.265534945309363	0.37366531813917	0.710622400365415	0.477318258202568	0.933006002104028	0.767765374800717	0.818079355175084
NDUFAB1	-0.113323914048414	0.118772796562502	0.34002114183835	20.7339335482056	-0.146120751025574	0.211602874190772	-0.690542373700642	0.489853172256856	0.935492385963989	-0.185992232203758	-0.204666576498063
PALB2	-0.126306018543129	0.0773553893527907	0.102510689565088	32.848035760052	-0.160716006648375	0.143368255108736	-1.12100134389221	0.262287290369081	0.868093309968969	-0.231780949389211	-0.240928040733466
DCTN5	-0.2104476563176	0.100144415526701	0.0356022058335951	44.5856313144647	-0.275145464918853	0.172763331928581	-1.59261494813376	0.111246598061984	0.765095602733499	-0.528553915370545	-0.52522451458688
PLK1	0.00381970481033171	0.386164271708193	0.992107934313047	2.84062018582745	0.0245475452898258	0.652296872379691	0.037632474306173	0.969980715500882	0.999065594526396	0.227180842792471	0.21935356284708
PRKCB	0.122647680905448	0.0699481877361553	0.0795320749455888	593.958362461863	0.205415902429981	0.118295163312424	1.7364691562872	0.0824809134789946	0.718669806494479	0.646294754050402	0.668715439970218
RBBP6	-0.0134749372921105	0.0607839153636909	0.824558403234165	120.846262331947	0.00436521857582587	0.10288618977258	0.0424276434521946	0.966157791896985	0.999065594526396	0.16618152820717	0.169211192117811
ENSG00000289171	-0.114054890082847	0.324888117914041	0.725544103802262	3.02674998431974	-0.147076654595872	0.610015101643454	-0.241103300884895	0.809475054499413	0.986746794539674	-0.18857043167239	-0.207041489553557
TNRC6A	-0.0894292821963443	0.0536339040631404	0.0954344842552532	338.498449495445	-0.105795472875401	0.0948813971875198	-1.11502861479064	0.26483815973981	0.869218491845411	-0.10171432945152	-0.104479661707696
ENSG00000261669	0.209884402150634	0.102315332451888	0.0402330220210917	15.1430566480083	0.3077536721987	0.234873586093301	1.31029494341031	0.190096077420232	0.84126636643224	0.953984278418987	0.92297048519204
ARHGAP17	-0.118779984514847	0.0866373160541381	0.170374149321585	252.411878778349	-0.13761114703545	0.142728872526578	-0.964143726489718	0.334973872762216	0.893439434473213	-0.205236143515139	-0.183524726795668
LINC02175	-0.582632502051082	0.432940571231912	0.178381122353416	5.21687973500277	-0.836585794481803	0.682155849055653	-1.2263851371207	0.22005377646247	0.8488631728604	-1.84127379441173	-1.92010576620095
LCMT1-AS1	0.0335862843173694	0.143640591834318	0.815123418838005	9.66345723938705	0.0762544418574052	0.26286680977113	0.290087751754577	0.771749105807067	0.982398595694335	0.332169482437218	0.347817758957484
LCMT1	0.0418166283469848	0.0796708169512878	0.599675252825782	49.6014342552538	0.0882330895596635	0.144285185597822	0.611518703005329	0.540856240347314	0.943831924620134	0.361198434966792	0.377578341195273
ZKSCAN2	-0.474134069843353	0.435105548133605	0.275845767767353	3.02909712335022	-0.695558442675669	0.675803942193539	-1.02923111164165	0.303371085863123	0.87987373314909	-1.45859284854141	-1.56972764293308
ZKSCAN2-DT	-0.0858290124184236	0.0971662891311713	0.377062923290709	15.7117354329913	-0.0792362519730855	0.209353201135894	-0.378481205652318	0.705073152947391	0.974151539702356	-0.089015946479818	-0.0384940932627738
HS3ST4	-0.0272272586981003	0.0660964710656675	0.680389185634903	1292.39912964254	0.000771573413844335	0.107109276774546	0.00720360959460514	0.994252400831517	0.99998053470918	0.117676206457627	0.160282891107972
ENSG00000285882	-0.0909510451294521	0.104594208912161	0.384540357409062	14.5533996808858	-0.10997595416878	0.214391699778239	-0.512967406306011	0.607974120482906	0.956353189725729	-0.107081685152266	-0.114865939058663
KDM8	0.135210023344036	0.137504545540098	0.32545335607143	7.41663223619113	0.227494357098955	0.246337916337757	0.923505242234143	0.355743969765948	0.898200604097539	0.690602943476971	0.723568682355453
NSMCE1	-0.0948177352767724	0.0679219566249586	0.162720330517869	41.0626456072517	-0.115920397998376	0.116665428855062	-0.993613953473643	0.320410848356284	0.888783436861806	-0.120719749895275	-0.12963472714275
NSMCE1-DT	-0.195341706379188	0.122564444735983	0.110983589914139	18.0279507202237	-0.246931024319416	0.232158508077304	-1.06363116460583	0.287495818740268	0.873366849588828	-0.475274258761005	-0.455126603652035
IL4R	-0.120198292010124	0.0799234542554662	0.132602576635739	344.997048610365	-0.149946179345688	0.130158159641484	-1.15203057387036	0.249308509966991	0.864550938951193	-0.210238605235403	-0.214170735644014
GTF3C1	-0.0596781021804407	0.117431435352659	0.611316394632281	40.0645885377805	-0.0723000018099123	0.195405340361667	-0.370000132422663	0.711382391731228	0.974962028093067	0.00321999519794809	-0.02126119281074
KATNIP	-0.0860658540752767	0.0549761341775914	0.117462665947699	72.3222972430338	-0.0917923162115164	0.100695775558983	-0.911580607050875	0.36198953497264	0.900308115328505	-0.0898513022303279	-0.0696892491467178
XPO6	-0.0405441124594861	0.0507530805131637	0.424377233165742	235.834239929432	-0.0300028267662651	0.0918764521038752	-0.326556218478528	0.74400356209879	0.979010203279123	0.0707068070872569	0.0838248392357106
CLN3	0.0207876788335841	0.0662938907572648	0.753848753247025	70.1560639955651	0.0864382716603868	0.122863425603707	0.703531349835479	0.481724676783174	0.933006002104028	0.287027978060649	0.373119171260489
APOBR	-0.151369835126934	0.137682777347449	0.271589230085996	21.1485259458933	-0.212106625798811	0.231903109206087	-0.914634678788707	0.360383446833326	0.899428517979604	-0.320182641858342	-0.368606455316874
IL27	0.334121872655539	0.201138973192703	0.0966834570515348	4.06195173320284	0.510236688536023	0.405161044940217	1.25934290798196	0.207906501283242	0.84555679646271	1.3921778242421	1.42603331909829
NUPR1	-0.0400188269158018	0.267576191176875	0.88111137998045	19.6946879465628	0.025727401218726	0.412195177851257	0.0624155802909706	0.95023188787263	0.997533093883853	0.0725595229709689	0.222284878657809
ENSG00000275441	0.55972712955616	0.266850278411472	0.0359464639741	3.01395178081039	0.821128686252408	0.517598753290046	1.58641936641658	0.112644210115203	0.766048315028009	2.18790206972015	2.19843493696748
SGF29	0.0388662326085194	0.0698474578290548	0.577907036296456	39.9757109570521	0.0892463515165043	0.125313572754234	0.712184239543911	0.476350695122589	0.933006002104028	0.350792199513306	0.38009575940011
SULT1A1	-1.04112399283549	0.2172284805971	1.64502296601623e-06	11.999233039688	-1.47529129685571	0.366962765957268	-4.02027517153472	5.81302027437192e-05	0.046591357499091	-3.45840275928882	-3.50694996611376
EIF3C	-0.00943416723782241	0.136615118965194	0.944944615562685	20.7710847611521	0.0115123145972704	0.242329464539658	0.0475068709417561	0.962109254300908	0.99811803286329	0.180433583973827	0.186967932627634
ENSG00000251417	0.153381095464548	0.188406086636195	0.415588576990218	4.00856852084531	0.27140721370092	0.383859133529883	0.707048992699794	0.479536032288746	0.933006002104028	0.754693483082576	0.83266882560056
ENSG00000260796	-0.326062427090015	0.276527884057701	0.238346265840813	2.40144095166218	-0.374888756178124	0.47411409392395	-0.790714220443019	0.429110775876928	0.919653982743024	-0.9363346448751	-0.77303365765315
ENSG00000275807	0.155175779329663	0.251879464628107	0.537847279303751	3.95930142287769	0.267439421686814	0.460040642641128	0.581338683798511	0.561012213785842	0.948899732754205	0.761023448456871	0.822810968230235
ATXN2L	0.0175030169698148	0.0410636692623765	0.669932288689909	121.32452510277	0.0470002379728799	0.0857117788926644	0.548352146928809	0.583450127569162	0.952648261510516	0.27544276449291	0.27513658808188
TUFM	0.0517064358600066	0.152199000675775	0.734060513784591	27.0951415806042	0.0811570033614926	0.248819544614546	0.326168121106465	0.744297159303478	0.979010203279123	0.396080421890922	0.359998022409986
SH2B1	-0.0385148980191142	0.0667087360643945	0.563696875080873	50.059889132578	-0.0305719792139905	0.120361501604898	-0.254001311103171	0.799494545197585	0.986411985853835	0.0778639768786918	0.0824107974634348
ENSG00000261766	-0.0948438423176637	0.169859839277356	0.576594953969577	5.53418068880055	-0.264798303224266	0.345415825167862	-0.766607329283718	0.443315016466617	0.922098693901241	-0.120811831106946	-0.49951730921666
ATP2A1	0.431159013422922	0.309781098499458	0.163977415661392	2.81677013549319	0.724870904509025	0.556166945918802	1.30333330635376	0.192460994959074	0.843675669440582	1.73443405834433	1.9592854352202
RABEP2	-0.197578209271159	0.0768978312112285	0.0101886560062766	70.9057708455942	-0.267111062406508	0.137887753744944	-1.93716305583303	0.0527254147063266	0.652722351445057	-0.483162548248014	-0.505263288358057
NFATC2IP	-0.0503971585411509	0.0463201056495175	0.276586686367393	126.763680194918	-0.0403278943870745	0.084058765338999	-0.479758347918113	0.631399233348101	0.960643649557546	0.0359544800949524	0.0581725259130717
NFATC2IP-AS1	0.0622107738039841	0.139987109879789	0.656750820335308	7.17713707601235	0.186449167860713	0.288188825466371	0.646968762785945	0.517652160487063	0.942915293100659	0.433129897153814	0.621593170582111
SPNS1	-0.0870665242048233	0.0723377412970878	0.22873984257926	29.7692246196639	-0.0826373001798863	0.139567521146688	-0.592095492568309	0.553786645090798	0.947415608441858	-0.0933807301113307	-0.0469438930539555
LAT	0.0402468306208153	0.167063012243337	0.809626354501833	11.3352453266346	0.0737128487075378	0.284885384166993	0.258745631767227	0.795831509073152	0.985869062343159	0.355661657462713	0.341503248853194
ENSG00000291188	0.0156383775989197	0.113180706836412	0.890104672292127	56.7944818046472	0.033144067044453	0.189673299210411	0.174742924715434	0.861281637606747	0.992443224663542	0.268866061552217	0.240711357065312
ENSG00000284685	-0.0537126274165438	0.161954204454523	0.740151156008419	27.4505055618247	-0.0486683216212917	0.272626289528102	-0.178516612266312	0.858317276032655	0.992443224663542	0.0242606082166031	0.0374509906636939
ENSG00000260517	0.269296916823488	0.236012162015764	0.253857510222127	5.43738871784764	0.401151685879579	0.416589152228008	0.962943186912415	0.335576035073504	0.893439434473213	1.16353603736065	1.15501498103876
ENSG00000290680	-0.0603657598808807	0.181582299842912	0.73955479296843	7.99998682417437	-0.127466834116542	0.366220563353753	-0.348060286263649	0.72779490870122	0.976861386090741	0.000794582278288964	-0.158321492977202
NPIPB11	0.0793255438252695	0.17005366253252	0.640876541520041	10.7510119645805	0.160832885122053	0.288523029012882	0.557435174836154	0.577230138387264	0.952648261510516	0.493494791344717	0.557950303038169
NPIPB12	-0.0102997797877403	0.201923079356033	0.959318801038349	7.1102259846227	0.0124299163611686	0.358847348523479	0.0346384511751668	0.972368040281247	0.999277763760166	0.177380512859162	0.189247686021741
SPN	0.00292275854244765	0.101857954221372	0.977108278358123	50.4481037744631	0.0597719073302119	0.178985295986231	0.333948702326977	0.738418268151193	0.977825225764509	0.224017255640063	0.306867408260446
QPRT	0.0100895826524007	0.0887414005509391	0.909478422817283	37.3828545052527	0.0484929033825612	0.151661552783656	0.319744210002492	0.749162242921953	0.979538832126853	0.24929510503822	0.278845069438248
C16orf54	-0.0831170848439198	0.171218856970381	0.627361766766694	5.14122191061151	-0.101042909979234	0.334894198067821	-0.301715916734906	0.762868633620346	0.980303700571753	-0.0794508035719835	-0.0926720651886855
KIF22	-0.00755548719026782	0.126143853160678	0.952238623805244	13.4128183348602	0.052547803931018	0.240413811457171	0.218572317507554	0.826983218818826	0.990233610620839	0.187059809283787	0.288919345286236
MAZ	0.0292807872895765	0.0855493507772408	0.732149372650081	38.3211699165888	0.0526931338317094	0.147584838052913	0.357036227615859	0.721064684977896	0.976293743854146	0.316983717615445	0.289280412960036
MVP-DT	0.047888111541337	0.16227515517444	0.767914132199875	5.67859216575831	0.10058091934913	0.311781260501568	0.322600913176513	0.746997502062681	0.979127526411116	0.382612946535052	0.408256144987631
PAGR1	-0.210998307777355	0.1890625860236	0.264412033031501	11.8329706549933	-0.266328591614076	0.315815739464332	-0.843303731681668	0.3990585963245	0.913392782489383	-0.530496098471039	-0.503319263711397
MVP	0.0234994137906421	0.0613178415086771	0.701542254900032	104.762324141488	0.0650151310809775	0.103379035862644	0.628900536152812	0.529414175037223	0.943831924620134	0.296592441594369	0.319894036599834
CDIPT	0.0760704379932648	0.191189611023936	0.690718968828534	17.4728065483283	0.172116732745777	0.323042999428879	0.532798212776841	0.594173271148928	0.953606095134468	0.482013823801199	0.585984675824775
KCTD13	-0.170528832092317	0.0726843868666293	0.0189682213924097	54.5016098813537	-0.218641188619989	0.129789576018862	-1.6845820390708	0.0920692390381206	0.736406867452177	-0.387757655906494	-0.384841375907367
TMEM219	-0.0945663598277146	0.0518826294095161	0.0683491580889257	59.3455431057289	-0.0998165064357453	0.109490857080461	-0.911642388207753	0.361957000855428	0.900308115328505	-0.119833132525267	-0.0896251032594331
TAOK2	-0.123589586873979	0.077642453636922	0.111434487051581	33.1915953059693	-0.112727143970082	0.14249585362531	-0.79109069563874	0.428891068301423	0.919653982743024	-0.222199920249986	-0.121701185604729
HIRIP3	-0.255779682852968	0.426628957971617	0.548815098599185	3.02180252007631	-0.479852612280689	0.643934922703191	-0.7451880545107	0.456158043239818	0.924314775200944	-0.688442887402505	-1.03381313369926
INO80E	-0.0269649313253426	0.0844850495889566	0.749599058254708	51.8019930521937	-0.00188943926870914	0.148405924977329	-0.0127315622270322	0.989841957488942	0.999809954108995	0.118601451966635	0.153671686843236
ALDOA	0.0984236395511101	0.389191775461188	0.800351367722042	3.15069560394664	0.250944716136095	0.643211706552051	0.390143266330286	0.696430610830939	0.972594261551845	0.560855002805598	0.781830378999134
PPP4C	-0.0263857364937178	0.0654249783043024	0.686729309754189	39.5157752877805	-0.00802962976355593	0.127841303408979	-0.0628093546407942	0.949918316653219	0.997533093883853	0.120644309374795	0.138416572182578
TBX6	0.0163911313034359	0.208937571960578	0.937470182573753	6.85283190238161	0.0473470961597946	0.378387675566076	0.125128536728799	0.900421791794708	0.99526856808935	0.271521072263341	0.275998346591948
YPEL3	-0.0247933866709062	0.10576797248721	0.814664375040293	86.6466040186396	-0.0246740777500426	0.183231080503919	-0.134660984818648	0.892879921750106	0.994761433923001	0.126260629573628	0.097063952469831
GDPD3	-0.0908297198923048	0.104947348934465	0.386775972315125	15.8519495288788	-0.0960760556662348	0.203444419883836	-0.472247190269916	0.636750359918354	0.960865016041669	-0.106653763240725	-0.0803320682274875
MAPK3	-0.339005541738799	0.134892899988492	0.0119659828143515	26.1815965971788	-0.501376593044111	0.221554804792951	-2.26299128792382	0.0236362263415135	0.579492601685376	-0.981985842367257	-1.08728880269934
CORO1A	0.0141732049468157	0.0658310194423949	0.829535958467181	168.737574128843	0.0496245956897294	0.109929852118062	0.451420562600538	0.651686466005939	0.961847420997981	0.263698303410818	0.281656724210348
CORO1A-AS1	0.0269850956909733	0.210714133888096	0.898097570932049	3.27536702287188	0.000190518542422614	0.430372975656226	0.000442682401542789	0.999646790558006	0.99998053470918	0.308886665754843	0.158839278129659
BOLA2B	0.235375775807996	0.147559874311933	0.110685299174685	6.83930924378568	0.355124217882035	0.28134036852782	1.26225830918011	0.206855853183614	0.84555679646271	1.04389399217463	1.04066115074122
SULT1A3	-0.0116632013647014	0.0949603375772169	0.902248196254991	16.0757704994899	-0.00127751395259637	0.174374387731648	-0.00732627061356276	0.994154534081046	0.99998053470918	0.172571637301472	0.155191996493058
NPIPB13	-0.00114362418653931	0.0659814371357721	0.986171347030444	143.94935412845	0.0217495156260578	0.111475349006318	0.195106055463662	0.845309922103465	0.99184516188282	0.209674862323079	0.212401944101615
ENSG00000291047	-0.171777305999413	0.118279021380881	0.146416602003191	18.0227174070491	-0.217977246949947	0.212887502678389	-1.02390814025024	0.305878664979169	0.88117242405241	-0.392161103642468	-0.383191833224127
SMG1P5	-0.124935831323932	0.0650772219323465	0.0548820394180909	49.9071159249865	-0.148135732158319	0.122839260579158	-1.20593148688696	0.22784390873461	0.852539698816974	-0.226948210976386	-0.209672735223089
CD2BP2	-0.069414259034404	0.149184054144627	0.641721824883999	14.5913480144061	-0.0646618081179715	0.254718970366351	-0.253855486401233	0.799607205155436	0.986411985853835	-0.0311200559733264	-0.00228433522486096
CD2BP2-DT	0.300032982030171	0.237092248437047	0.205703115972691	2.55652267589316	0.585970360791594	0.501440952657751	1.16857300482902	0.242575709810453	0.860530112850066	1.27194411539726	1.61419130131417
TBC1D10B	0.0761254099694204	0.11974689811523	0.524959417911228	20.1667479885705	0.162803607059571	0.207728564808329	0.783732401991945	0.433197145732405	0.921620943606531	0.482207713495304	0.562846501152274
ZNF48	0.0353430263568276	0.347859779063089	0.919073100564604	2.72470164665402	0.0882819854266274	0.594777588208506	0.148428567546629	0.88200455612528	0.993185134487664	0.338365624553105	0.377699821474687
SEPTIN1	-0.0962999872175981	0.409695284929275	0.814167821959274	2.5357839908404	-0.123562794459337	0.687646241791271	-0.179689478324588	0.85739635407487	0.992443224663542	-0.125947747786039	-0.148622026379154
ZNF771	-0.87044968075687	0.34946630135581	0.0127456852048466	5.05795835107545	-1.25085968071377	0.569816309674447	-2.1951981006448	0.0281493904695371	0.593270004089646	-2.85642348776381	-2.9493565102437
DCTPP1	0.0434550117548529	0.283520005345891	0.87818563429255	3.2640057470516	0.0987286746278753	0.529094392928295	0.186599359107658	0.851974769279312	0.992443224663542	0.366977118579665	0.403654299877767
SEPHS2	-0.0477849229299399	0.145839607036791	0.743173327405132	11.3151681689814	-0.0746232608794248	0.27245843572567	-0.273888604992802	0.784170228773952	0.984923213472607	0.0451680030389565	-0.0270332585995087
ITGAL	-0.120527251654022	0.0815331761130258	0.139338138231952	148.393846152029	-0.120822317447157	0.137317841505048	-0.879873409914581	0.378927890759772	0.906771623270555	-0.211398867048579	-0.141813395428568
ENSG00000261346	-0.0880917094103438	0.209903129089455	0.674720754451624	3.99411826347015	0.0108115537316518	0.399900679728842	0.0270355972862629	0.978431341871798	0.999277763760166	-0.0969966242413927	0.185226913784051
ZNF768	0.191044153168419	0.169786499385505	0.26050333482959	9.6276334624713	0.263169672352748	0.297355971440737	0.885032411078376	0.376139150929135	0.905911440576644	0.887533509000104	0.812202907174455
ZNF747	-0.500056546129096	0.201317228175128	0.0129943806674	4.60840763003082	-0.704757159476595	0.396013469601366	-1.77962926409048	0.0751366537093146	0.709093995610697	-1.55002308898338	-1.59258157224469
ZNF747-DT	-0.0420569580614341	0.12431598937062	0.735131917986347	12.3831461724751	-0.066533241256721	0.231465881181319	-0.287442973958663	0.773773160383066	0.982497553800344	0.0653709033868164	-0.00693385336853095
ZNF764	-0.090421829177003	0.163251100592952	0.579659675559883	6.57559675067011	-0.0991040007060991	0.31689244018462	-0.312737030420674	0.754480459508942	0.980204159206505	-0.10521510646415	-0.087854904661971
ZNF688	-0.0314350073593677	0.166290509054758	0.850064060958003	11.3076295520643	-0.0150814205170618	0.285577501870058	-0.0528102543733436	0.957883091095166	0.997963117666982	0.10283520640893	0.120896614683215
ENSG00000239791	0.0892140039174782	0.257507916246108	0.729003427010976	2.12379414678212	0.115601922142042	0.47784717594235	0.241922371758433	0.808840314787244	0.986746794539674	0.528372025829013	0.445575364988421
ZNF785	-0.052276497303747	0.0687903558407164	0.447290847624314	54.9614017485143	-0.014040958970404	0.128396332360231	-0.109356386684087	0.912919824605155	0.99616094741067	0.0293259314546912	0.123481609433393
ENSG00000260167	0.0703022118202265	0.120723559664984	0.560337385739746	16.2405305392568	0.138224124892197	0.212173628793074	0.651467035175245	0.514745049997377	0.942915293100659	0.461668919243813	0.501779532777662
ZNF689	-0.0607422576120456	0.159865249601405	0.703975769960361	12.5906338120775	-0.0440357979326399	0.280227970761876	-0.157142764203433	0.875132335269447	0.992605222895582	-0.0005333494249485	0.0489603534591821
ENSG00000288983	-0.360594340597977	0.267259414949208	0.177263197509111	2.08966876319267	-0.539119501475382	0.508601440075915	-1.06000388318781	0.289142832716848	0.873366849588828	-1.05813092390924	-1.18105989925228
PRR14	0.0914739816249696	0.122672522534824	0.45586303382868	31.3281107974942	0.170199911115589	0.201701797685998	0.843819505171441	0.398770274230281	0.913392782489383	0.536343112499581	0.581222391368439
FBRS	0.0121441712629551	0.0836936010912497	0.884629750978329	44.1057432457781	0.03700742693683	0.147838850804342	0.250322744904231	0.802337768378812	0.986746794539674	0.25654177115922	0.250309756037309
ENSG00000261840	0.707135930183194	0.272671305655287	0.00950421383595972	4.44370272278617	1.06976269420063	0.461392198306805	2.31855392901396	0.0204192356221268	0.570210668710448	2.7078223865922	2.81615849179407
SRCAP	-0.0234797378852992	0.0480198062514402	0.624870407855756	66.1083650945406	-0.0131009129397684	0.0928721669241457	-0.1410639309242	0.887819437621164	0.99386657066024	0.13089395329627	0.125817124918732
TMEM265	-0.210210629883009	0.0817045424546973	0.0100875264354408	28.4335287208474	-0.311646490442365	0.154153374727702	-2.02166505269742	0.0432109665619725	0.631042648009329	-0.527717907897074	-0.615910191205564
PHKG2	0.0551865914737691	0.0727005440296561	0.447795960279516	43.9128785897185	0.130346102046951	0.13606824826733	0.957946498957377	0.338089737414191	0.895040946988852	0.408355154483377	0.482206827027838
CFAP119	-0.685127039081595	0.387086621012993	0.0767341472857641	2.81851201516562	-1.15506146728399	0.674310213028992	-1.71295265141465	0.0867212507236586	0.725616607737584	-2.20277861599553	-2.71134879185384
RNF40	0.0621170861939716	0.0590856036374286	0.293117788060852	39.2288000290198	0.111366936774817	0.114547570410536	0.972233076403807	0.330934608922789	0.893439434473213	0.432799454930029	0.435053673940325
ZNF629	-0.136343057136806	0.143311991944562	0.341415424667448	10.1752468679112	-0.228465840842273	0.26637424413471	-0.857687429895563	0.391065082884537	0.911600573723577	-0.267182229800446	-0.409250422544897
BCL7C	-0.0855424532471609	0.0680402518135195	0.208669259269468	42.2395606445494	-0.0846225392294321	0.132266604223687	-0.639787645007654	0.522310665955796	0.942915293100659	-0.088005233859596	-0.0518761584869343
MIR762HG	-0.0284029119481899	0.149540429857612	0.849360325518345	15.7189475864497	0.0156037099294267	0.27086537780581	0.057606882266856	0.954061767523016	0.997605734391563	0.113529601860628	0.19713287864462
CTF1	0.122715508105073	0.167189450860431	0.46295438415082	6.13672092941954	0.253948138698824	0.322720258428622	0.786898659338399	0.431341192402597	0.92095446582731	0.646533984944158	0.789292290092494
FBXL19-AS1	-0.398333073298842	0.334064361880287	0.233110625161719	1.87142245464604	-0.620182559526911	0.648736791315846	-0.955984873725109	0.339079876654683	0.895040946988852	-1.19123786040638	-1.38245857676197
FBXL19	-0.411865637315112	0.131458460975961	0.0017300128655197	17.115144293111	-0.583879070075578	0.242851861661196	-2.40426021889077	0.0162052333808148	0.547717742322801	-1.23896808371396	-1.2922636724464
ORAI3	-0.121391662694268	0.0886453369102583	0.170871672160366	26.5409208631705	-0.13596613104942	0.158521696552772	-0.857713070236769	0.391050921048728	0.911600573723577	-0.214447700361383	-0.179437735112498
SETD1A	0.00479557478318307	0.0871540060239579	0.956119226918371	22.8548371751542	0.0444186822978779	0.160203655125843	0.277263850584347	0.781577514861881	0.984477544760368	0.230622798926383	0.268722792311524
HSD3B7	0.138660562538673	0.171906721934117	0.419894960143808	5.65866594923342	0.214199347554082	0.307852309814267	0.69578606599805	0.486562816731323	0.934280206296341	0.702773217055101	0.690537639557708
STX4	-0.0442230576759014	0.0701843126405836	0.528629884156058	37.7955366735364	-0.0421314977186657	0.136558096969538	-0.308524347172647	0.757683376846886	0.980303700571753	0.0577309307858606	0.0536915288415866
ENSG00000260911	-0.20943624270754	0.124128778046438	0.0915553497259531	15.3916518486467	-0.281029985037378	0.227987732944388	-1.232653974001	0.217704890520735	0.848643192527058	-0.524986594543061	-0.539844424051642
ZNF668	0.112271731377715	0.209239042765192	0.591563554529419	5.50216338863895	0.187314618565488	0.387582359588328	0.483289845194308	0.628889949334278	0.960643649557546	0.609698112985825	0.623743356271882
ZNF646	0.0309739547383293	0.120051209153353	0.796402132181486	10.1164862516211	0.00912132053865698	0.239068363814671	0.0381536075836783	0.969565209725195	0.999065594526396	0.32295562806264	0.181027581339231
PRSS53	-0.361659584145912	0.307789498020792	0.239985715914576	3.85847221435405	-0.464969227346565	0.532415963111642	-0.873319471168948	0.382488970430678	0.907622441802369	-1.06188810638838	-0.996835821041078
VKORC1	-0.0943898056712633	0.114513824057274	0.409788661294339	13.4165589431876	-0.148166571355705	0.243424056477781	-0.608676781989414	0.542738699620365	0.944284457533802	-0.119210414664618	-0.209749354261628
BCKDK	0.1689468230903	0.100070255813465	0.0913570868556644	14.4778351909734	0.25156717923508	0.201566022354033	1.24806342009976	0.212007832922779	0.846010463457068	0.809594805154933	0.783376869446787
KAT8	0.0237738615195515	0.0526352568146491	0.651505431984982	53.0616468176089	0.0567014602814393	0.0984098162005059	0.576176874123131	0.564495634782673	0.949410513793823	0.297560436378754	0.299238976890471
ENSG00000278133	-0.0229793807014465	0.124388452151778	0.853433865796271	9.78829471110631	0.0169108750023277	0.232551350698992	0.0727188853192977	0.942029820024088	0.996509850107019	0.132658745252187	0.200380490112741
FUS	-0.0597922363263922	0.0391591411317277	0.126784966744344	332.59103930027	-0.0490574558344364	0.0721771236665063	-0.679681502148879	0.496706151065395	0.937901791509813	0.00281743672737776	0.0364841986651573
PYCARD	-0.0316751606875697	0.108323887108675	0.769971943352949	36.4443619482654	-0.0453707775984531	0.181443430406096	-0.250054672670744	0.802545068565846	0.986746794539674	0.101988170180662	0.0456436374894218
PYCARD-AS1	-0.100214643380709	0.205067533131948	0.625060526387552	3.34779870518703	-0.202545495984898	0.419119845813347	-0.483263911284937	0.62890836094957	0.960643649557546	-0.139754991750525	-0.344852122007654
TRIM72	0.0588453921606913	0.269817236413317	0.827356242385041	1.9647028581248	0.070063977095272	0.507669738647036	0.13801093853259	0.89023177257833	0.993993995279084	0.421259979734139	0.332437739424154
ITGAM	-0.0335869058119735	0.0448193723198981	0.453625989315891	373.878764242539	-0.0151503322690842	0.0817014021404646	-0.185435401011076	0.852887543894344	0.992443224663542	0.0952453222188677	0.120725405552253
ITGAX	-0.0964725356281335	0.0984110354263201	0.326937063883576	497.433146207049	-0.10542863130667	0.158003668461183	-0.667254326013136	0.50460969543973	0.939325307627371	-0.126556337123309	-0.103568255099386
ZNF843	-0.254729618614801	0.267504613783989	0.340973335999287	2.38908256011175	-0.47678320741199	0.514948288755058	-0.925885604095635	0.354505433416495	0.897958245436273	-0.6847392433248	-1.02618729159367
ENSG00000261474	-0.0503497427879798	0.1233881364908	0.683229745742832	25.6351439070069	-0.0370555784125814	0.211471855602403	-0.175226997971073	0.860901271198859	0.992443224663542	0.0361217185047937	0.0663024944276792
ENSG00000260267	-0.334598650792979	0.207241855679119	0.106412036585587	3.92088378328938	-0.496229945334153	0.395655375455665	-1.25419740541288	0.209770262711258	0.84555679646271	-0.966442454677885	-1.07450211456656
ARMC5	-0.392337148082276	0.281710933899072	0.163712321529127	7.24787323897481	-0.579079400912827	0.466794209990757	-1.24054538063849	0.214773739928664	0.846010463457068	-1.17008984668347	-1.28033904185514
RUSF1	-0.00579872227841999	0.0651562704772204	0.929084176307804	38.0556438413986	0.00608020190521737	0.126305458303238	0.0481388689522809	0.961605569154403	0.99811803286329	0.193256032072063	0.173472015516196
ENSG00000290927	-0.00407772974906427	0.127049228717994	0.974395758792484	20.0856338187066	0.040665936924585	0.2177253427033	0.186776313770701	0.851836018963226	0.992443224663542	0.199326083367446	0.259399211714166
KRBOX5	0.0415850815658602	0.0668781102932434	0.534070705925574	70.800698030574	0.0943464207248301	0.119767300737213	0.787747742030525	0.430844273764935	0.920585061849335	0.360381754583389	0.392766724676448
ZNF267	-0.11889511614473	0.0657834471062642	0.0707044013991976	81.1618011155254	-0.132821558973926	0.12316293620172	-1.07842150463502	0.280845694413418	0.869218491845411	-0.205642220175667	-0.171625142390722
SHCBP1	0.0192810349560551	0.162187832797997	0.905369716845638	9.6764496327183	0.195134806790664	0.2945606879509	0.662460453049972	0.507676171611015	0.939638062548509	0.28171394824095	0.643172373684799
ENSG00000261512	-0.0293926897623149	0.240751460454798	0.902829899556648	2.77164279528632	0.118459954959207	0.489590198215477	0.24195736636678	0.808813198482458	0.986746794539674	0.110038591876394	0.45267605972523
VPS35	-0.0187159809328991	0.0357615216097052	0.60072704281367	127.265707225958	0.012829720705302	0.0796886014390513	0.160998191380164	0.87209482512867	0.992605222895582	0.147696030334125	0.190240987632937
ORC6	-0.78591739125271	0.367030846882829	0.0322511181637099	2.96998901637513	-1.21694484349074	0.653788826885483	-1.86137295935144	0.0626915264671603	0.684552062730373	-2.55827266801647	-2.86509613901105
MYLK3	-0.000361942281012601	0.181829884970746	0.998411768410583	4.87727097065326	0.0106986398996728	0.439828857945792	0.0243245519396805	0.980593729307169	0.999277763760166	0.21243190465899	0.18494638283716
C16orf87	0.122116146053633	0.0627451268096002	0.0516276958785601	49.3928359436508	0.207646199168704	0.126822102409073	1.63730292452437	0.101567190164131	0.749923895038915	0.644419996455142	0.674256543703899
GPT2	-0.207659390151798	0.392314463040416	0.596584370308242	5.59435348231249	-0.289209230765188	0.653230986017232	-0.442736546422123	0.657956304722746	0.962947134907146	-0.518719521343316	-0.56016550879977
DNAJA2	0.145737422253098	0.0992634343354375	0.142053055917499	23.066276837021	0.217878136102958	0.182605517565731	1.19316293947432	0.232805565866808	0.853541524462626	0.727733756246329	0.699677476696722
NETO2	0.196036525886679	0.0823988544340619	0.0173541607355367	81.0684411518691	0.280261934715541	0.137690276235653	2.03545190247044	0.041805423439457	0.630600416764073	0.905141928542086	0.854668107948486
ITFG1	0.0277656986821174	0.0450171078270678	0.537379157999968	520.335142106382	0.0492874533771936	0.0794845704197076	0.62008831546724	0.535199644459263	0.943831924620134	0.311639902690362	0.280819104491707
ENSG00000261369	0.122858117476356	0.201976349365227	0.543001968324451	4.1767533075226	0.207242250957175	0.354548964155251	0.584523639635925	0.558868065461834	0.948899732754205	0.647036977365175	0.673252946781455
PHKB	0.0141010789286144	0.0228826026584771	0.537738904476789	356.48121599417	0.0410490363516379	0.0513048035891664	0.800101227954139	0.423652149775193	0.917568978735789	0.263443910307568	0.260351010472043
LONP2	0.0701874987111745	0.0265575890079085	0.00822135081156976	348.848646697875	0.127327651569608	0.0497184127397194	2.56097579454476	0.010437862827141	0.48246893427202	0.461264318733166	0.474707579542267
SIAH1	0.0798249786670507	0.0623362723030154	0.200350276815887	76.74361591529	0.148323003971432	0.114367373758026	1.29689962353466	0.194665726070808	0.844694250068365	0.49525633014085	0.526869887617167
N4BP1	-0.00350976785248783	0.0520847832204262	0.946274679411315	183.27520480015	0.0269921245906098	0.0890597869928076	0.303078701420987	0.761829885060848	0.980303700571753	0.201329321491515	0.225427045023542
ENSG00000261267	0.186709098170457	0.222433652956748	0.401249196746491	3.51658757281301	0.241509393154451	0.395895338060917	0.610033435446239	0.541839659170615	0.943831924620134	0.872243491317231	0.758388608899963
ENSG00000260086	0.117495394305672	0.107201792186556	0.273069670926597	22.8750447208511	0.274123624799191	0.188207179520232	1.45649929773122	0.145254643616137	0.802437415752782	0.628122307967291	0.839417665527332
CNEP1R1	-0.0325368266559793	0.0630539982937294	0.605843736450303	40.5543154449309	-0.0329941601996719	0.12812442614806	-0.257516550056926	0.796780040906988	0.986030678518195	0.0989490189127074	0.0763929632127795
HEATR3	-0.0394071534738383	0.0835218148099203	0.637056207294618	106.51588704052	-0.0445079222632201	0.138590276426253	-0.321147510567986	0.748098607367971	0.979392153863706	0.0747169345258767	0.0477873750632947
TENT4B	0.0889745942287378	0.058131722635211	0.12587602625036	171.713328951726	0.177058494560908	0.0980828583791482	1.80519305296418	0.0710444776667984	0.702860237154869	0.527527612464935	0.59826233124585
ADCY7	0.0264040405801048	0.0678059547963322	0.696975889393126	431.762851659084	0.0727156461473848	0.11546300290882	0.62977442397551	0.528842181430458	0.943831924620134	0.30683724702219	0.339025729726092
BRD7	-0.0325106638051018	0.0604932693692607	0.590973296218782	108.380968725698	-0.0104643492665727	0.105681933689665	-0.0990173902126098	0.921124462564857	0.996509850107019	0.0990412969697884	0.13236758637078
NKD1	-0.140364763176771	0.246011914740801	0.568297374213355	35.0060691469437	-0.198422494217234	0.374196059516378	-0.530263451928599	0.595929282984138	0.953606095134468	-0.281367045562941	-0.334608650772586
SNX20	0.0493316833556735	0.105769512427377	0.640923915217512	26.6640601472741	0.0968253720337562	0.187261188083916	0.517060545351056	0.605113894590284	0.956353189725729	0.387704517132905	0.398925603051246
NOD2	-0.227061397905683	0.200354729935888	0.257089585674455	25.8716547214889	-0.330466923651437	0.320487603524767	-1.03113792863411	0.30247614358841	0.87987373314909	-0.587151650065922	-0.662668979358574
CYLD-AS1	-0.020045227349438	0.189190316722371	0.915619870396777	4.12288505170793	0.0211123802998111	0.376014736550938	0.0561477470097799	0.955224107291066	0.997605734391563	0.1430076927644	0.210819000956055
CYLD	-0.0160654875681583	0.0403769214291835	0.690712836243112	186.332342034394	0.00754408402779262	0.0780597704338382	0.096644968155355	0.923008344192149	0.996509850107019	0.157044490834458	0.177108985679959
SALL1	-0.172929610773409	0.0993879956254188	0.081868738315135	64.862230059371	-0.211535988652144	0.173178217051753	-1.22149305064694	0.221899395209372	0.8488631728604	-0.396225356663187	-0.367188724855686
ENSG00000285367	-0.129564815794372	0.112142445726785	0.247943328082224	335.358310908017	-0.149780755848827	0.173873200617258	-0.861436698220877	0.388997571341256	0.909862618841749	-0.243274936805707	-0.213759746047795
ENSG00000287256	0.220660669606266	0.139864868086893	0.114641337934377	8.02327604740688	0.402516430072434	0.294843558471042	1.36518644721203	0.172194456913149	0.825804608173152	0.99199286655211	1.15840564606161
HNRNPA1L3	0.110074493454869	0.14715741160026	0.454457085133065	8.53041252211925	0.138298518820539	0.285237557861189	0.484853817490059	0.62778004399848	0.960643649557546	0.601948313569308	0.501964362207281
CHD9	-0.0247638213594639	0.0250622223425283	0.323106812575865	1203.10260146579	-0.0085923264662622	0.0479580637760348	-0.179163331246827	0.857809455237166	0.992443224663542	0.126364908327869	0.137018569510484
RBL2	-0.0195804379300515	0.0544459890831224	0.719123476639382	135.898366512926	-0.0149017562946695	0.0969287904129557	-0.153739216502981	0.8778153620542	0.992605222895582	0.144647034928356	0.121342984924548
AKTIP	-0.413639034539008	0.257967979661639	0.108835102280433	6.01439225618226	-0.660555582833351	0.446196672459876	-1.48041351180796	0.138762926283584	0.795740520048203	-1.24522296973614	-1.48276411292637
RPGRIP1L	-0.918829861178532	0.369987650674095	0.0130132369007999	3.76474763131926	-1.39220332792557	0.616514687458738	-2.25818355384882	0.0239342181589937	0.582291678549415	-3.02706349452162	-3.30052045973049
FTO	0.0531557831323802	0.0270935499390959	0.0497700556183257	464.933483516158	0.098749731597513	0.0548631199252352	1.79992920074696	0.0718718181626758	0.702860237154869	0.401192362900582	0.403706615271972
MMP2	-0.0169287370935668	0.130666683927572	0.896917206877718	29.6276388206468	0.0434178651455215	0.222744881139681	0.194921943540846	0.845454055215951	0.99184516188282	0.15399975425916	0.266236292841131
LPCAT2	-0.0185554671472098	0.0606804610444002	0.759764681326185	1163.74972525517	-0.00356736522860069	0.0981000193231071	-0.0363645721297061	0.970991662829365	0.99921982812561	0.148262172775845	0.149502931340988
CAPNS2	-0.0689643284246164	0.25169015788726	0.784080880852851	2.34454196215852	-0.0067691605971656	0.49196621336896	-0.0137594013841128	0.989021932467505	0.999809954108995	-0.0295331217861129	0.141548169105449
AMFR	-0.0839240343160298	0.0850376535612372	0.323689507880491	58.1007586924607	-0.0839922306629038	0.14776991874487	-0.568398706423595	0.569764268598375	0.950664109666222	-0.0822969662397108	-0.0503101762161801
ENSG00000260621	0.405584582954321	0.217769705527625	0.0625400783104685	3.0822974715494	0.679229930948041	0.413209595901868	1.64379031291749	0.10021952302276	0.749923895038915	1.64423139787564	1.84589183847736
NUDT21	0.0459406268838062	0.120499343667126	0.703016198703382	24.9269617365625	0.101704383626914	0.220097232414926	0.462088425697157	0.644017909988173	0.961458270960636	0.375744042942187	0.411047357473487
OGFOD1	0.0638473964250411	0.085532205257681	0.455382338964264	28.8863610539857	0.100589806304378	0.166062761638966	0.605733671484213	0.544691620898402	0.944558356655219	0.438902370358401	0.408278224354943
BBS2	-0.764762092635545	0.457889093386876	0.0948816449552493	5.90577691497207	-1.01367028549315	0.675231711248126	-1.50121842414575	0.133299076122814	0.790895297884224	-2.48365656969825	-2.36006674416567
MT2A	0.0615384507564923	0.331112081156001	0.852559384129382	12.5379402959106	0.043772509935414	0.504176691943096	0.0868197809119553	0.930814764098678	0.996509850107019	0.430758570540983	0.267117396927096
MT1X	0.0533280138030941	0.347551810171576	0.878052065133043	5.1078789360482	0.0677967979934433	0.562752301967287	0.120473604028695	0.904107988265603	0.99526856808935	0.401799831549073	0.326805002592345
NUP93	-0.046647861275115	0.0445828472736674	0.295413971722734	121.317297983274	-0.0383518798037149	0.082925405225616	-0.462486492521448	0.643732486589804	0.961458270960636	0.0491784925983647	0.0630818734431823
HERPUD1	0.155709022822814	0.0667271431541388	0.0196209486562902	358.310507287665	0.234616519242824	0.110342571867445	2.12625567151606	0.0334819768811221	0.614945503651287	0.762904232539978	0.741263475412396
ENSG00000261114	-0.0056343236232317	0.176208116932766	0.974491675150873	13.1241052480086	0.0485614626292354	0.300245855312941	0.161738994127398	0.871511395929888	0.992605222895582	0.193835876698267	0.279015402780502
CETP	0.529735686486879	0.388325285411127	0.172518944216084	1.67951965835804	0.837700898738731	0.701389611204835	1.19434460584573	0.232343195819973	0.852539698816974	2.08212032183466	2.23960808979911
NLRC5	-0.103777790649302	0.116635393460335	0.373593466030741	210.495928041014	-0.124959282231905	0.177660143038821	-0.703361373544542	0.481830571908127	0.933006002104028	-0.152322441245184	-0.152091557350645
CPNE2	-0.750691353981929	0.297858164831515	0.0117255498930422	16.5296263808503	-1.10354418866329	0.455258727614105	-2.42399348266575	0.0153508809759985	0.534944830533165	-2.43402816984496	-2.58335569570749
PSME3IP1	0.0314429389574251	0.042158215041146	0.455769005404717	99.273428945884	0.0998043804456922	0.0837940882713985	1.19106708485733	0.233627250204775	0.853708856218337	0.324609765554859	0.406326857936953
ENSG00000285979	-0.35202933855666	0.246617527826805	0.153455894320304	2.80741880493446	-0.392094861800325	0.431675746555685	-0.908308759361225	0.363715115920974	0.901446139390463	-1.02792161105689	-0.815781698507967
RSPRY1	0.0207128421724524	0.0703313695659347	0.768373105951891	66.0011529910194	0.0592595934369482	0.117691851833803	0.503514835679794	0.614602352443265	0.959097728958439	0.286764024345514	0.305594580130676
ARL2BP	-0.675150507555293	0.252314049503831	0.00745435605707731	11.5866061397452	-0.975398321280289	0.408781656835012	-2.386110787926	0.0170276205964245	0.556625492674627	-2.16759074790099	-2.2649812247757
CIAPIN1	0.0650086424203464	0.113274919489549	0.566034480592082	25.0559873587454	0.107916646242596	0.20144528232633	0.53571195610219	0.592157639201914	0.953606095134468	0.44299815964152	0.426481533104339
COQ9	-0.432506254186932	0.173549094187229	0.012698089106087	24.1985784943709	-0.607268616424234	0.287845402201481	-2.10970406954483	0.0348838537558788	0.620943643390993	-1.31176886642695	-1.35037428183368
POLR2C	0.00658999110743074	0.275249360370818	0.980898956986615	7.68137844602786	0.0219667109623345	0.462831655017118	0.0474615569704758	0.962145368881333	0.99811803286329	0.23695182066684	0.212941559242455
CCDC102A	0.130112806549259	0.239589232133065	0.587084244448914	2.58564765120701	0.230496577101445	0.494471751360124	0.466147108439314	0.641110205508743	0.961254958424762	0.672624732136584	0.731027605724841
ADGRG5	0.0369515375299045	0.163462143652514	0.82115815506004	55.457440734892	0.0735549356759128	0.263713925908213	0.27891942157622	0.780306663521716	0.984041757349088	0.344038946873353	0.341110918777137
ADGRG1	-0.0602892323831137	0.112438836312093	0.591823232260707	480.060007297875	-0.0652574986424374	0.174193935112265	-0.37462554939344	0.707938968931993	0.974298402804268	0.00106449968294333	-0.00376431003356129
KATNB1	-0.640584168297191	0.416755358383616	0.124274987815019	2.7178666204332	-0.913481311790044	0.717177414478396	-1.27371734433999	0.202763607345429	0.84555679646271	-2.04567304703284	-2.11115031675885
KIFC3	-0.645499137818107	0.356330745135433	0.0700608880140432	24.4049349281322	-0.859389444553258	0.530584034197541	-1.61970468231862	0.105295729910932	0.753877251627898	-2.06300846052146	-1.97676073428598
ZNF319	-0.904120752686648	0.368619496539585	0.0141780286987262	2.0410456619348	-1.44145182518565	0.713340019720996	-2.02070791675116	0.0433100098292713	0.631042648009329	-2.97518352320733	-3.42287683828228
USB1	-0.190576015322433	0.0733768229349908	0.00939807268000918	32.2829875869532	-0.256767641347398	0.14043363835024	-1.82839129117358	0.0674908474638349	0.69454692839906	-0.458465360012745	-0.47956537648177
CFAP20	-0.80845812935944	0.325208284961064	0.0129198756960244	3.04966299312065	-1.27254100350401	0.596053409385134	-2.13494459299665	0.0327655362245442	0.613289402061868	-2.6377753004857	-3.00322309067592
ENSG00000260927	-0.359260279321192	0.227301951772167	0.113982798560908	9.39405296276528	-0.531643399662048	0.381852520413981	-1.39227416670099	0.163839391187718	0.815284160706821	-1.05342560401787	-1.16248575395942
CSNK2A2	-0.0173872700495148	0.057364757868911	0.76181349554144	59.718638444418	-0.0189749635590977	0.108925001040131	-0.174202096652787	0.861706637841558	0.992443224663542	0.152382479043985	0.111223226603103
GINS3	-0.422221741978712	0.353712302736936	0.232600466909837	4.26349841709946	-0.704482192125143	0.588792841657335	-1.19648566063094	0.231507091043635	0.852539698816974	-1.27549473066689	-1.59189842430688
SETD6	-0.0100539503720883	0.104528791371703	0.923374794365345	22.3347124088159	0.0126913516853737	0.186849637249529	0.0679228061247184	0.945847084012693	0.996918840929206	0.178247569012788	0.189897214053557
CNOT1	0.0355564913176026	0.0325921684850357	0.275294005190938	177.905976959048	0.0825652877376526	0.0676726786846002	1.2200682659905	0.222438997270446	0.849424937432697	0.339118529193636	0.363496861680716
SLC38A7	-0.0129315184660479	0.0743047152391479	0.861839041610204	43.2505255156347	-0.0026242446149339	0.129329843863446	-0.0202910986091095	0.983811156607546	0.999493536392095	0.168098201343637	0.151846085533418
GOT2	-0.0514147415441835	0.187097219002213	0.78346814969311	19.2684074946907	-0.06394161288184	0.307186171281834	-0.208152641165528	0.835109785487484	0.990648905775143	0.0323653994218188	-0.000495032284754032
BEAN1	-0.0720384410825218	0.13726251773374	0.599706672979612	12.4111513987018	-0.0722067063774392	0.278021765102402	-0.25971602025778	0.795082834208099	0.985869062343159	-0.0403757147683491	-0.0210294031747527
BEAN1-AS1	-0.086101931909338	0.203713221395264	0.672541546334795	3.22390327942452	-0.0348145092020259	0.401548203750479	-0.0867006971438467	0.930909422265312	0.996509850107019	-0.0899785510705424	0.0718703620367033
TK2	-0.192233774229545	0.0689874263531455	0.00532798777289155	76.3882777486461	-0.265003894764702	0.116430769355785	-2.27606410428254	0.0228421731205783	0.577212537776811	-0.464312382257121	-0.500028095083196
CKLF	-0.112090219480342	0.0608455892718361	0.0654447591554603	247.757519476831	-0.135051968765503	0.101421701415469	-1.33158847545131	0.182995453998383	0.836790939725727	-0.181640912146699	-0.177166527000746
CMTM1	-0.173906714371822	0.109044422887574	0.110751492536369	24.9924341781185	-0.217616031629048	0.189205901851015	-1.15015456441947	0.2500802160924	0.864550938951193	-0.399671663873765	-0.382294404855719
ENSG00000289353	-0.0226814557387481	0.0941736408774133	0.809673562155508	44.9298689604254	-0.0272447098634778	0.170843881462105	-0.159471381885695	0.873297503709219	0.992605222895582	0.13370954574952	0.0906772959526208
CMTM2	0.252054812241163	0.275644072589182	0.3604955118335	3.3619648888136	0.381122882887634	0.470497819284982	0.810041762715986	0.417916173537926	0.91626684784602	1.10272202598649	1.10525403528076
CMTM3	-0.122287262584738	0.0699754396239518	0.0805378116838601	52.4658177576811	-0.160625025090939	0.124298567421441	-1.29225161981418	0.196270020505988	0.845165559981687	-0.217606538754093	-0.240701999848929
DYNC1LI2	-0.269554168301422	0.082301709988981	0.00105588974663747	66.5292201278194	-0.390693977083956	0.141654461849245	-2.75807745116953	0.00581424201942873	0.429267665751516	-0.737026383154768	-0.812301243464674
ENSG00000287965	0.389300464618669	0.253971993795885	0.125313308878007	2.27840030212919	0.499262937184016	0.445989642709419	1.1194496225315	0.262948371290655	0.868988571349193	1.5867962655834	1.39876937097275
NAE1	-0.215994756307407	0.168133037504288	0.198909108429675	22.2930552596726	-0.291739096544882	0.2754795812531	-1.05902257879811	0.289589496972068	0.873380158683497	-0.548118893663248	-0.566450882613123
PDP2	-0.0399969472459209	0.496303010162919	0.935768199204352	4.27536280235658	-0.0522518156509825	0.737426247386305	-0.0708570054784205	0.943511561981027	0.996509850107019	0.0726366939733049	0.0285479098301924
CIAO2B	0.0834895700944309	0.270528310217586	0.757613071572738	15.1644349545871	0.146656137779957	0.4151105334398	0.353294185441877	0.723867904185497	0.976648514349029	0.508181579705499	0.522728609769799
CES2	-0.0851215817919201	0.109239251253036	0.43584920099672	24.9048219185542	-0.109764220792024	0.189565291565041	-0.579031213392582	0.562568112103451	0.948899732754205	-0.0865207931787114	-0.114339893988463
CBFB	-0.0588411912822187	0.0393444256503393	0.134773376896677	277.52283028964	-0.055475306846699	0.082065460260841	-0.675988493458435	0.499047950650237	0.937974530558915	0.00617183374182299	0.0205392449785809
PHAF1	-0.0610336688445169	0.0539952669483243	0.258327846641281	112.899088670655	-0.0361673435959858	0.100689852254399	-0.359195517584103	0.719448829638899	0.976293743854146	-0.00156117557699681	0.0685092865433517
TRADD	-0.197910881745763	0.0985755801619558	0.0446744369686331	18.8775187645439	-0.272537711699421	0.184164392211209	-1.47986105471931	0.138910330890917	0.795740520048203	-0.484335905453792	-0.518745631822164
FBXL8	0.0488885594813027	0.174958125411621	0.77991480489677	4.98985211277784	0.0349050340939698	0.342667193946274	0.101862783221211	0.918865590943427	0.996509850107019	0.386141590739118	0.24508642560375
HSF4	-0.226768353949027	0.687175821992224	0.741399596299365	2.4219640760574	-0.083806806472463	1.12043236996299	-0.0747986301709857	0.940374931731422	0.996509850107019	-0.586118065190702	-0.0498494955111746
MATCAP1	-1.49367151614742	0.556668688938457	0.00729142807942907	8.15509281194753	-2.13678830802104	0.713876639477126	-2.99321786126257	0.00276052614636783	0.321178312206844	-5.0545669687468	-5.15041896947435
E2F4	0.0168119919812576	0.0781261708581648	0.829618974852439	38.7353127827809	0.0347346504685758	0.142043168811267	0.24453587426459	0.806815821472011	0.986746794539674	0.273005474931575	0.244663112720565
ELMO3	0.49441199822424	0.133680385179558	0.000216908706489536	10.0166235738108	0.762419520387328	0.250193283275792	3.0473220959609	0.00230890154683384	0.294783385983821	1.95753140233678	2.05257381789388
TMEM208	0.0595776414660132	0.140839265380518	0.672281625240133	15.1285430636001	0.111649170207945	0.246302479793379	0.453301039849888	0.650331984154707	0.961847420997981	0.423842670111056	0.435754874234852
FHOD1	0.0368282515891289	0.0669893824298612	0.582482269940174	66.5120352532	0.086000457417591	0.121034918536512	0.71054253150629	0.47736776603834	0.933006002104028	0.34360410943406	0.372031435223713
SLC9A5	-0.18473589747186	0.431560024056949	0.668603534906044	4.41452457786044	-0.314455630772626	0.663822261597256	-0.473704557626614	0.635710602829277	0.960671772087987	-0.437866888886706	-0.622889414060618
ZDHHC1	-0.458861469673586	0.25988295630566	0.0774551493992508	7.0116778850874	-0.63165187885195	0.448876438574654	-1.40718430412092	0.159372744650053	0.813577800181299	-1.40472540585177	-1.41095374829289
ATP6V0D1	-0.0299778866804517	0.0460986645362716	0.515499505947278	75.4289344151087	-0.0124805578036737	0.0953744408197124	-0.130858516143396	0.895887231736745	0.99526856808935	0.107974564723226	0.127358378197339
ATP6V0D1-DT	-0.140449083231812	0.0717529950281488	0.0503008338210423	78.0275420973413	-0.160054996569725	0.115298227391184	-1.38818263030784	0.165081440074062	0.816465524836645	-0.281664447818092	-0.239285781498982
RIPOR1	0.0121275418506099	0.0607429926036705	0.841751701853103	64.6778452814136	0.0522375527164923	0.110336981061255	0.473436487151049	0.635901803601543	0.960671772087987	0.256483118152756	0.288148535674519
ENSG00000261386	-0.263116062607317	0.172456814372345	0.127086471383049	8.836792987203	-0.343294237962236	0.302422510291448	-1.13514776936214	0.256313409413601	0.866149407514611	-0.714318770459349	-0.694538047714639
CTCF	-0.078284512389214	0.0549726533538492	0.15442828461222	120.839604595824	-0.0754545714667968	0.0951375243120773	-0.79311052092637	0.427713433626941	0.919587378183748	-0.0624060098332777	-0.0290986242163609
ACD	0.0441809079161805	0.285471732211938	0.877006929083415	4.26185372437162	0.101559463005208	0.515459601695634	0.197027007880196	0.84380640278792	0.99184516188282	0.369537401009264	0.410687306640752
ENKD1	-0.152404751063223	0.282976989876408	0.590179120319572	2.92899492135649	-0.268799492242194	0.543263790374502	-0.494786321129365	0.620750961057554	0.960448846149123	-0.323832856901425	-0.509458140417042
C16orf86	0.289652991077286	0.134606174317551	0.0314087636387851	6.60375337951154	0.443589044889568	0.264076821756061	1.67977273408466	0.0930015420574486	0.739943266602328	1.23533321996634	1.2604492958432
GFOD2	-0.29030096343944	0.103564867770105	0.00506165757160842	22.8939893437001	-0.379351709266007	0.185418475096605	-2.04592184823201	0.0407640603858599	0.62744101565616	-0.810201663438945	-0.784121727500157
RANBP10	0.0862882749916293	0.0860271360669865	0.315843713244984	56.6184424781903	0.164961391061659	0.148232028907947	1.11285929415499	0.265768864824174	0.869218491845411	0.518052791809479	0.568207449219343
CENPT	0.11237827495002	0.0852608640347525	0.187486152518422	28.4305419402439	0.205317787687997	0.158556541876217	1.29491842631309	0.195348371273988	0.845165559981687	0.61007389901514	0.668471676907797
THAP11	0.0973150475212795	0.202680066543814	0.631127004030077	6.25892892926226	0.217148136938571	0.378865010325879	0.573154371663384	0.566540175590977	0.949410513793823	0.556944927443885	0.697863816198037
NUTF2	-0.0193503048723553	0.0911743675944761	0.831924447282651	18.2793230481594	0.0187493728606075	0.160007302071097	0.117178232605138	0.906718815937732	0.995552892078035	0.145458729018337	0.20494818156384
EDC4	0.0309191848366309	0.142941303504094	0.828748560437218	22.0062552076961	0.0667616472083586	0.234658895241811	0.284505077634334	0.776023343357109	0.98259511801062	0.322762451098137	0.324233202266152
PSKH1	0.0116450779759511	0.100151178138882	0.907434600386336	25.5188410540051	0.0412294389010771	0.172661407378674	0.238787807460959	0.811270125021524	0.987275037295518	0.254781437048746	0.260799215064242
CTRL	-0.568341795830612	0.332318136132893	0.0872225993720777	2.6974251593792	-0.800662283188449	0.600059204155934	-1.33430547793145	0.182103763063318	0.836790939725727	-1.79086955480821	-1.83085490594612
PSMB10	0.0905121614393946	0.0827849699972633	0.274244322099463	37.420645509226	0.149376748563038	0.14416163691584	1.03617544694115	0.300120299217683	0.878619228249494	0.532950710868668	0.529487883684468
LCAT	0.00684299522380988	0.190734952963803	0.971380446618529	12.4910016616909	0.0547006155598733	0.326706964185079	0.167430209809931	0.867031556669013	0.992605222895582	0.237844182451199	0.294267939644757
SLC12A4	-0.183299073932999	0.140032546141683	0.190542887397138	11.7346536795099	-0.258331749982005	0.254182488528647	-1.01632394693032	0.309475148717083	0.881207763893702	-0.432799119890309	-0.483451356335761
DPEP2	-0.140174187178796	0.076194870678484	0.065815217072872	67.6875506597998	-0.152097656373317	0.144511907575176	-1.05249220583567	0.292573784613264	0.875413650797307	-0.280694871765759	-0.219516014226786
DUS2	0.0403545441610749	0.0651735521089571	0.535793903106852	37.3867869002065	0.0810144539061835	0.116883820673644	0.693119487703837	0.488234568896516	0.934342703933509	0.356041570044221	0.359643862667323
DDX28	-0.178362197855347	0.300869602580556	0.553300108650669	3.29229571724109	-0.187001438637015	0.610574794765643	-0.306271140309341	0.759398210779161	0.980303700571753	-0.415386440567686	-0.306233389033033
NFATC3	-0.00390407650363735	0.0318652908344401	0.902488672123065	393.477826402726	0.0386757533202681	0.0663848088601704	0.582599452861765	0.560162973824191	0.948899732754205	0.19993856952841	0.254454661686752
ENSG00000260891	-0.019214987048206	0.251578699015687	0.939118659141805	2.37735330586334	0.0112111300880651	0.436149472483987	0.0257047888289645	0.979492804187202	0.999277763760166	0.145936003683831	0.186219648966761
ENSG00000263276	0.429468717120621	0.255879155430938	0.0932681664478709	2.18023205623204	0.479568761562272	0.541164705050117	0.886178934226427	0.375521113374205	0.905911440576644	1.72847227461526	1.34983979663642
PLA2G15	-0.00509520822894169	0.0701489158064711	0.94209723532968	104.670371468727	0.0256641594556184	0.119002927132181	0.215659900761199	0.829252860210347	0.990474242204794	0.195737371354201	0.222127756440125
ENSG00000260441	-0.20777367703424	0.245688426851695	0.397731537147003	2.94288621899818	-0.271739605559491	0.462855934611828	-0.58709327295843	0.557141065278072	0.947690215318444	-0.519122618525308	-0.516762761634956
SLC7A6	-0.0318541876255137	0.0690258101996496	0.644452638428614	252.584324789878	-0.0184971458166806	0.115572866866579	-0.160047477562656	0.872843674539571	0.992605222895582	0.101356730660711	0.112410350105801
SLC7A6OS	-0.119724229848627	0.0619716729359109	0.0533695492032159	75.3091770548143	-0.15024622628099	0.109749201921045	-1.36899607150746	0.171000502909572	0.824815866090402	-0.208566557513867	-0.214916193037469
PRMT7	-0.252818626602935	0.0639245113879889	7.65487547450861e-05	82.3174859891264	-0.330313938395427	0.113736001816152	-2.90421619470466	0.00368173829050981	0.366234716257897	-0.677999051639344	-0.662288892189651
ZFP90	-0.12733985732807	0.0560803698513545	0.0231671310301449	52.2566150375936	-0.160132979165037	0.115559819716272	-1.38571503103936	0.165833936579834	0.817385105239925	-0.235427365250236	-0.239479526861447
TANGO6	-0.0620463661954972	0.0474798537922658	0.191282839883409	177.541258725283	-0.0656016492498407	0.0856484985295956	-0.765940447014051	0.443711737888776	0.922098693901241	-0.00513302424123868	-0.00461934164550886
ENSG00000260999	0.391532846088488	0.301647396014297	0.194293570810612	4.12852044022011	0.572026559709735	0.504493057747065	1.13386408578991	0.25685156398806	0.866149407514611	1.59467001854951	1.57954835587335
UTP4	-0.0392030056236484	0.0922626073672633	0.670904646071989	26.8597837134306	-0.0285460378347271	0.1649089234013	-0.173101838554008	0.862571379811708	0.992443224663542	0.0754369771183678	0.0874441865842403
SNTB2	-0.230501524237619	0.21457133071255	0.282714256132974	16.8704209115204	-0.339363628513966	0.35253457088876	-0.962639288562283	0.335728573788746	0.893439434473213	-0.599285196807852	-0.684772569286902
VPS4A	-0.0660657386118158	0.0729730514608213	0.365282996702795	33.818235041625	-0.0578338133574174	0.140909335920013	-0.41043280049412	0.681488489152126	0.97024032656075	-0.0193096091631018	0.014679608004921
COG8	-0.0325418724420114	0.120924780461617	0.787846277665786	14.0898137513652	-0.0125808624193921	0.219724486447813	-0.0572574437322904	0.954340119688705	0.997605734391563	0.0989312221009733	0.127109174460897
NIP7	-0.241971190019958	0.180213784910685	0.179372476260767	4.73607209697453	-0.350577845126859	0.317444598072413	-1.10437489645638	0.269430545760537	0.869218491845411	-0.639739445418544	-0.71263394596613
TMED6	-0.337000829199264	0.255858236871116	0.187792079694599	2.78249396539479	-0.580242498629581	0.498456373168322	-1.16407880381066	0.244392077616777	0.862486424603043	-0.974915092355327	-1.2832287224026
TERF2	-0.0194303446214325	0.06468304581221	0.763877279369326	54.7526740937596	-0.00454138682281339	0.120676523353687	-0.0376327283601235	0.969980512938644	0.999065594526396	0.145176423677506	0.147083004611656
CYB5B	-0.0463060709304279	0.0605014768204257	0.444050704581511	67.9459921609662	-0.0179787465539765	0.107592929263638	-0.167099703270674	0.86729159948781	0.992605222895582	0.0503840091181223	0.113698297149005
NFAT5	0.0662071219000331	0.0417659152735481	0.11292202620049	544.67687964244	0.125082573812712	0.075382898502732	1.65929642262534	0.0970560757953418	0.745145695984367	0.447225273817829	0.469129752823003
NQO1-DT	-0.625113314794401	0.583573724698557	0.284087876752277	2.8543584408609	-0.841032428160322	0.871245346267859	-0.965322146928004	0.334383482350487	0.893439434473213	-1.99110635209172	-1.93115329097672
NOB1	0.0275390730174091	0.128634025525164	0.83047799844458	8.62406665839758	0.139007186037276	0.255690645672804	0.543653780025873	0.586679743956313	0.952648261510516	0.310840579400943	0.503725024137338
WWP2	-0.09524788810519	0.0323372655515158	0.00322482386521713	223.018820454685	-0.097228821193869	0.0728149981559475	-1.33528563697323	0.181782877700369	0.836790939725727	-0.122236926576063	-0.0831960787684753
ENSG00000290459	0.0730826908807423	0.113969803324457	0.521362808179034	14.6896980665621	0.170798876481452	0.219934444724385	0.776589936585386	0.43740074069331	0.921925495140225	0.471475847650056	0.582710502419991
ENSG00000290709	-0.148901551105127	0.0928129281763008	0.108643738541758	18.8702700729764	-0.211717437396093	0.169345827785528	-1.25020757915706	0.21122372888477	0.845771262475219	-0.311476845424959	-0.367639528686007
PDPR	-0.0736260406114496	0.100060642381147	0.461843783834389	80.3633921120672	-0.0763829128377122	0.161757902233448	-0.472205139798839	0.636780371412934	0.960865016041669	-0.0459752803752525	-0.0314050598341862
ENSG00000247228	-0.0135122534258094	0.147535916613458	0.92702681907858	6.23999823639431	0.0338436765239729	0.295381302077125	0.114576231758692	0.908781019925758	0.995893406991523	0.166049911804522	0.242449515325503
SMG1P7	-0.0248596598630194	0.165907764232689	0.880890657701944	12.8368751911129	0.0519255126299991	0.288691759263537	0.179864893831618	0.857258636336919	0.992443224663542	0.126026879764275	0.287373281665352
ENSG00000291219	-0.0279619973742707	0.153057475791675	0.855041636178318	6.32819514204063	0.0218432818540314	0.277837231383732	0.0786189876181957	0.937335684349803	0.996509850107019	0.115084735909683	0.212634903414561
EXOSC6	-0.0854970481511259	0.137705262343315	0.534685247763033	37.1216757506666	-0.0959409107307349	0.223157069956169	-0.429925481409031	0.667249848909382	0.965925503734262	-0.0878450871667411	-0.0799963047868273
AARS1	-0.239416517325617	0.142598077679679	0.0931597729506445	66.0518981068063	-0.332301827218044	0.229330535107576	-1.44900820582905	0.147335290985298	0.802437415752782	-0.63072895058312	-0.667227740902426
DDX19B	-0.0297373761508497	0.0671069798982857	0.657668903129075	66.2626689960607	0.0115694950749176	0.11417905432947	0.101327648427821	0.919290368870161	0.996509850107019	0.108822860823797	0.187109995767791
DDX19A-DT	-0.115493974084026	0.18934028862252	0.54187440957654	6.26727011157698	-0.13310100835097	0.360698266248265	-0.369009282288477	0.712120806027162	0.974962028093067	-0.19364617346471	-0.172319425783433
DDX19A	0.115481272261891	0.0811885868794502	0.154915072337217	41.7500930709824	0.197456963012206	0.144118818605251	1.37009840160466	0.170656186729376	0.823705856789799	0.621018370028938	0.648941699481664
ENSG00000285710	0.124043022856403	0.231183147992034	0.591573394569879	3.86251278269756	0.248515305935747	0.438578172206713	0.566638564535344	0.570959768329681	0.951401563265514	0.651216214819362	0.775794583986717
ST3GAL2	-0.195727272124912	0.0787600324490607	0.0129511741933893	72.4419614283608	-0.241933605606975	0.131650926741842	-1.83769010666662	0.0661080825245452	0.693554705986853	-0.476634173934586	-0.442710670379348
ENSG00000260111	-0.249051362453667	0.2482434138529	0.315738004788647	2.51371525522229	-0.266706577055841	0.457692446352729	-0.582720075852637	0.560081756193528	0.948899732754205	-0.664711668783665	-0.504258356929926
FCSK	-0.0189041253704096	0.108579701795899	0.861783983216439	19.2132905472818	0.0102476450676272	0.196757418904507	0.0520826361957957	0.958462848494926	0.997963117666982	0.14703243280703	0.183825900031293
COG4	-0.163272496989186	0.0557893324829239	0.0034270044371124	49.8292276014491	-0.209077801696111	0.111590214144438	-1.87362129644709	0.0609826406047665	0.675727001539913	-0.362164095480644	-0.36108143487778
SF3B3	0.016843297248219	0.0397224755543283	0.671548048280347	101.762635769768	0.0557876792317821	0.0758094277797907	0.735893685859663	0.46179540017429	0.925894722732041	0.273115890620795	0.296968715943526
VAC14	-0.0654795874575826	0.0462223617040344	0.156593643884473	102.018523592955	-0.0830152399816242	0.0979358569793917	-0.847649089332958	0.396633427085423	0.913392782489383	-0.0172422163578724	-0.0478828728812389
CMTR2	0.0178953000009142	0.0885434081356172	0.839832568681446	72.9252588449937	0.0662208812078407	0.150341560657774	0.440469560899269	0.659597053701503	0.962947134907146	0.27682637196387	0.322889685749944
ZNF23	-0.158121582941814	0.140744357629488	0.261239384112791	18.0745943448953	-0.227960626865578	0.251755305565765	-0.905484896746413	0.365208557631743	0.902575592414163	-0.343996490478103	-0.407995233939737
ZNF19	-0.272349709089007	0.434971746104907	0.531228395105005	5.30007515818958	-0.426770782693426	0.70417187145188	-0.606060537200241	0.544474554687531	0.944467283933751	-0.746886435240719	-0.901932958738758
PHLPP2	-0.274828309863362	0.147983541347778	0.0632891665103341	26.5439634323685	-0.400610261394321	0.246840595567871	-1.62295128349003	0.104599819394815	0.753562099370876	-0.755628619523612	-0.836937947210146
AP1G1	0.0369081987256187	0.0334732718850909	0.270193523233817	143.505484290647	0.0917906210016833	0.0723944975405724	1.26792262008919	0.204825585282698	0.84555679646271	0.343886088124342	0.386416918777265
ATXN1L	-0.248679136429716	0.0862980946461225	0.0039562460902752	27.2602515555267	-0.349784816275708	0.161633990555606	-2.16405481961651	0.0304601424053215	0.600826253845579	-0.663398803666404	-0.710663690146921
IST1	0.0229541945379287	0.0405181158381003	0.571042495418043	140.710048597838	0.0691380005347543	0.0791587699628123	0.87340923270074	0.382440060399661	0.907622441802369	0.294669418237353	0.330137179105116
ZNF821	-0.173123300744183	0.109878506027026	0.115120688587294	38.2244475523815	-0.213864657847423	0.182326584039132	-1.17297572909896	0.240805538833295	0.858593401905719	-0.39690851364263	-0.372974231935726
PKD1L3	-0.288110206998066	0.232509704570303	0.215296631198517	2.96534093789363	-0.367670142042122	0.468831697686894	-0.784226288145874	0.432907342591015	0.921620943606531	-0.80247472462428	-0.755099232584711
DHODH	-0.0440034250072055	0.125771841450185	0.72643846524346	11.7156967413746	-0.0287786469859694	0.23551895231981	-0.122192488980211	0.902746574806003	0.99526856808935	0.0585055893287568	0.0868662762936236
TXNL4B	-0.052021269557442	0.120052496239689	0.664781572880643	25.1754024720229	-0.0636336890696794	0.208603006540003	-0.305046845321842	0.760330474109152	0.980303700571753	0.0302261361247582	0.000269994967283158
DHX38	-0.0792069499480616	0.0606065248217054	0.191245091962647	41.4045354186055	-0.080030633465872	0.112626773614232	-0.710582669623408	0.477342885510649	0.933006002104028	-0.0656595064077744	-0.0404677096785728
PMFBP1	-0.152252331319158	0.135779073163482	0.262149979902162	20.8446940812549	-0.152716759451104	0.237452218737257	-0.643147325652439	0.520128508542706	0.942915293100659	-0.32329526266489	-0.221054156804992
LINC01572	-0.0656512323435443	0.152795511039224	0.667437684655019	36.1913730914434	-0.0530792466890301	0.248404714659571	-0.213680512311424	0.830796209280606	0.990648905775143	-0.017847618905882	0.0264921828344586
ZFHX3-AS1	-0.293050058655222	0.21689387713685	0.176656400101607	9.86299518834021	-0.350237190855663	0.371499620935431	-0.942765944077602	0.345800634762306	0.895949989219621	-0.819897899007115	-0.711787600894084
ZFHX3	-0.0316497994644519	0.0428179367154403	0.459802850901656	1686.26565044294	-0.0115000644174885	0.0729573346220993	-0.157627255395992	0.874750525358316	0.992605222895582	0.102077620845097	0.129794383895016
ENSG00000272330	0.16631028630337	0.244100615519453	0.495669925143045	4.11202155270537	0.353436657445303	0.447917798310997	0.789065892844707	0.430073495220943	0.920437667342019	0.800295570401824	1.03646845867722
ENSG00000271009	0.0339055341971726	0.0763174019469748	0.656847368941356	63.6645965176609	0.0684234577365542	0.135820147599881	0.503779880567691	0.614416067488837	0.959097728958439	0.333295497288181	0.328361919473409
ENSG00000284675	0.0178342429790781	0.254629261028703	0.944161792588129	2.06433294853367	0.17236028307703	0.523377356723813	0.329323156347371	0.741911443179051	0.978924125731129	0.276611019922436	0.586589769141021
PSMD7	0.0284803237949293	0.0863976976186741	0.741670361303919	38.0337292804906	0.0539023311236916	0.153722872609893	0.350646134882484	0.725853840754167	0.976764607831393	0.314160431407219	0.292284626485989
ENSG00000259972	-0.0390026126177657	0.048248478637633	0.418877736623712	146.794113380185	-0.0183213287458052	0.0885863219070122	-0.206818934925832	0.83615126791931	0.990648905775143	0.0761437761335845	0.112847162217372
NPIPB15	-0.547861654635608	0.399986235986484	0.170780172709199	13.8474883353914	-0.759106001771097	0.594831886338638	-1.27616898018634	0.201895791490359	0.84555679646271	-1.7186347801245	-1.7276096013543
GLG1	-0.0593571701473665	0.0481222506899653	0.21740187613222	317.832700756671	-0.0562177946282191	0.0830090561674535	-0.677248931909446	0.498248026359432	0.937974530558915	0.00435194311164518	0.0186945568942725
RFWD3	-0.0558223370094243	0.0586739016599275	0.341401473028039	89.1899182389899	-0.0513449660428401	0.109752469975157	-0.467825152859543	0.639909631704959	0.961254958424762	0.0168195268471557	0.0308009498236251
MLKL	0.0116152859060664	0.103233131815155	0.910414999567256	85.5532561347016	0.0484780799318869	0.171507126240238	0.282659274833755	0.777438037559838	0.983264536501778	0.2546763585029	0.278808241030417
WDR59	-0.183847987274304	0.0733658689151972	0.0122138009552637	85.7813180203266	-0.238563606114606	0.127018056507767	-1.87818655609818	0.0603556486340771	0.67285991758928	-0.434735172535283	-0.434338010165368
ZNRF1	-0.169936819649448	0.176783429985729	0.336415825415685	25.5764121593121	-0.217243087411728	0.281267126869007	-0.772372832296548	0.439893639838277	0.921925495140225	-0.385669589959415	-0.381367836404459
LDHD	0.127174328105192	0.246922441092162	0.606526783478711	5.13526471990136	0.223841050019567	0.437372473430934	0.511785865863171	0.608800883438276	0.956876603700186	0.662260529746617	0.714492153144603
ZFP1	0.30131254173766	0.344790928824016	0.382173111131837	3.60114785136278	0.418275552874699	0.580957223264096	0.719976507951182	0.471539459794506	0.931221530091288	1.27645720474976	1.19755870255093
CFDP1	-0.0313984103511803	0.0540501906146916	0.561299689216348	188.037389287373	-0.044772311024084	0.0966318364010325	-0.463328781606448	0.643128718497797	0.961458270960636	0.102964286409666	0.0471305093088277
ENSG00000261783	-0.00741036020484821	0.261549238675148	0.977396909736506	2.08082163341179	0.116903604574851	0.493702871305372	0.236789395746783	0.812820178609134	0.987426314521442	0.187571681491723	0.448809355005657
TMEM170A	0.0301581052674219	0.0974640501295801	0.756995980374119	40.107629071072	0.0681679042707355	0.164078224865144	0.415459786493684	0.677805347665095	0.969603111546574	0.320078074526964	0.327727004738066
ENSG00000291051	-0.235379183774885	0.199268306881528	0.237516385830574	3.64186723559564	-0.26485585607631	0.416013580775367	-0.636651946752968	0.524351580531199	0.942915293100659	-0.616489015585442	-0.499660297509567
GABARAPL2	-0.185237892870619	0.309592107031801	0.549620522580063	13.3591649769114	-0.280473397422076	0.48432528578447	-0.579101289266343	0.562520830165956	0.948899732754205	-0.43963745893192	-0.538461599219536
ADAT1	-0.0172363548668373	0.0770618669200921	0.823014827300011	38.9318879731213	-0.00687789792406113	0.137341309331262	-0.0500788725369721	0.960059535882562	0.99811803286329	0.152914766595778	0.141278014557137
KARS1	0.0463708783186131	0.0727496694577121	0.523862188964332	36.331852299804	0.0858326686673824	0.128199304231628	0.669525230123728	0.503160491904366	0.938371944026343	0.37726156741405	0.371614569228212
TERF2IP	-0.232965006858844	0.0985851269004167	0.0181235260256733	68.2689908804799	-0.316528507858163	0.166759182074495	-1.89811741650761	0.0576806163581199	0.661493046262795	-0.607974058392694	-0.628039413501817
ENSG00000259995	1.97986979062461	1.13619135057952	0.0814123191948629	7.30402268429101	1.95946609763597	1.52820072516178	1.28220466419981	0.19977086047307	0.845213664483047	7.19683653771289	5.02659926635555
MON1B	0.00260247410166557	0.0630441402901964	0.967072525543991	41.0301854987823	0.0315505211766439	0.12339357498677	0.255690145779686	0.798190104826801	0.986089416885802	0.222887591826015	0.236752241309726
SYCE1L	-0.265517789212752	0.285345156958024	0.352104790685219	2.92124449578136	-0.331714514315305	0.538711175413649	-0.615755769426165	0.538055723467535	0.943831924620134	-0.722789814606144	-0.66576858003755
WWOX	0.0613663395395826	0.0602501132355871	0.308427793428585	1247.87170072598	0.127216687068969	0.100838969728007	1.26158257479336	0.207099029591297	0.84555679646271	0.430151523213739	0.474431891649208
ENSG00000260733	-0.0566867841240257	0.174093286029744	0.74471827496034	5.13853173945724	-0.0234008946254938	0.363089372381903	-0.0644494066900982	0.948612390917382	0.997533093883853	0.0137705662977793	0.100227136831181
ENSG00000260816	-0.0107059387655046	0.208378701092145	0.959024858607485	10.7562076449133	0.0319898198385479	0.358190032007778	0.0893096317036909	0.928835839667593	0.996509850107019	0.175947964032217	0.237843665340177
ENSG00000261472	-0.20577111324927	0.217157074962042	0.343349380965482	4.58272662726991	-0.27410455837633	0.407603246074472	-0.672478840676968	0.501278906126622	0.938371944026343	-0.512059447308873	-0.522638414258144
MAF	-0.0511477718139143	0.0727850971234033	0.482228305582122	530.175825576021	-0.0469300644974895	0.121953163440295	-0.384820394761346	0.700370487757433	0.973006739429533	0.0333070188242314	0.0417696370893323
ENSG00000278058	0.181069577803946	0.262917410248397	0.49101600868721	2.53126839458369	0.438289225929022	0.545468257771285	0.803510047898693	0.42167999151218	0.91717129747017	0.852352540414095	1.24728205844369
MAFTRR	-0.0653284309358507	0.267922344984925	0.807359809165775	5.09658611167451	-0.123539406616682	0.457068088799776	-0.270286658911337	0.786939728181715	0.98539597258062	-0.0167090775877188	-0.14856392000254
DYNLRB2-AS1	-1.09936207051186	0.496638816878587	0.0268559766211793	4.49734034803298	-1.62362292360861	0.792595503242602	-2.04848868933293	0.0405121392475337	0.62744101565616	-3.66381220343813	-3.87547533610295
CDYL2	-0.299882004690288	0.245693720041625	0.222255622931646	23.0462298088345	-0.405614839615853	0.379785200803393	-1.06801117778634	0.285515469713745	0.872512535810251	-0.843994611905494	-0.849371668063234
CMC2	0.0175186031498792	0.0892293679367017	0.844350115658483	42.2712282318367	0.0646676513621202	0.156757946140602	0.412531887245558	0.679949613574925	0.970189696144468	0.275497737952049	0.319030733912748
CENPN	-0.0100540945580647	0.232454610138405	0.965500764393563	2.89636490734231	0.00905379488323441	0.436395987275741	0.0207467418290299	0.983447682444388	0.999493536392095	0.178247060459579	0.18085981592269
ATMIN	-0.637487953848069	0.345148984149102	0.0647480724406255	4.29151179254189	-0.926186169069944	0.607829558675217	-1.52375967218277	0.127568756995665	0.784317544986488	-2.03475249961204	-2.14271514438347
GCSH	0.399999860960394	0.374659692665363	0.285685117031142	6.14468553962207	0.614369067056921	0.585306002762063	1.04965447843984	0.293877000040659	0.875672229691869	1.62453372435565	1.68474701463536
GAN	-0.241315714191946	0.0828168115110329	0.0035700211666836	58.7519580451767	-0.355730972549393	0.14406614541895	-2.46921975676459	0.0135408033779336	0.510060496954173	-0.637427540031943	-0.725436732745744
CMIP	-0.0692205003878615	0.0424203723083442	0.102726906792541	1244.99863027968	-0.0674470627858814	0.0758874600052651	-0.888777444668749	0.374122700134979	0.905911440576644	-0.0304366567700321	-0.00920421488555865
ENSG00000261218	-0.0725662467608215	0.106775403385579	0.496747788957416	180.997516801529	-0.0689045409044729	0.169325943399178	-0.406934339305782	0.684056214180077	0.970527462541452	-0.0422373193288716	-0.0128252744981512
PLCG2	-0.161687407467237	0.0832832034589403	0.0522077463704935	859.167060793494	-0.201151696380309	0.136445780979394	-1.47422437642603	0.140421188672447	0.796446838038754	-0.356573382829727	-0.341389269706928
HSD17B2-AS1	0.0751304926218236	0.301741044661059	0.803368542577655	3.56540897073625	0.114011678863258	0.556060169698813	0.205034787737111	0.837544945674277	0.990648905775143	0.47869857604609	0.441624454413813
MPHOSPH6	0.102753939389086	0.109440673733697	0.347781663111265	53.7861408515277	0.187545560351792	0.185259590992824	1.01233927672363	0.311375861390701	0.881207763893702	0.576128248733485	0.62431712404553
CDH13	1.25419803466394	1.44976571563314	0.386981741630892	19.3027162124359	1.7634512794658	1.48962604262696	1.18382146189922	0.236483744636096	0.855004337381254	4.63734560027035	4.53960647209556
HSBP1	-0.218000278155478	0.153217710253244	0.154790129201421	33.2138407145521	-0.32984947718107	0.252839611356585	-1.30457990902334	0.192035933171369	0.843636543198338	-0.555192498158418	-0.661134952570613
CDH13-AS2	0.0443874520254913	0.196307153426644	0.821114117685716	17.0287748978157	0.0843684295048756	0.317859663965921	0.265426661729313	0.790680799415871	0.9854361913985	0.370265895361732	0.367976712009708
MLYCD	-0.16064902138805	0.0964307580209646	0.0957229603614537	36.7945823000961	-0.223766226336063	0.164597594308218	-1.35947446423214	0.173996288905755	0.828971806892605	-0.352910928369545	-0.397574374674186
MBTPS1	-0.0586570734803099	0.0398304850181626	0.140840628169173	130.785724603234	-0.0467452856616988	0.0807948574154583	-0.578567586564676	0.562880981001628	0.948899732754205	0.00682122906627455	0.0422287144305345
HSDL1	-0.176068549474695	0.098024609516651	0.0724679926758971	16.8083865810199	-0.223631273069467	0.190652675861658	-1.17297736346349	0.240804883410184	0.858593401905719	-0.40729659526816	-0.397239087429027
TAF1C	0.0977832995974933	0.0984739699021938	0.320716647862257	31.8869543804125	0.178820899568746	0.175872222778323	1.01676601764532	0.309264751626007	0.881207763893702	0.55859648262109	0.602640972347563
MEAK7	-0.124128827403914	0.0994286650031141	0.211876944558217	18.3492166083251	-0.18988338285956	0.184350957306609	-1.03001028925361	0.303005175543399	0.87987373314909	-0.224101856267386	-0.313393490921962
KLHL36	-0.0466681067049457	0.0677087005794737	0.490667027072023	71.3191658347133	-0.0497073283419791	0.121189740125113	-0.410161192611376	0.68168770646447	0.97024032656075	0.0491070856657527	0.0348696103839478
USP10	0.0168691967759198	0.0360539161917692	0.639864644969902	207.743903016182	0.0439817485123599	0.0709817265938638	0.619620719625635	0.535507522325697	0.943831924620134	0.273207239920103	0.267637243743807
CRISPLD2	-0.602599658781256	0.426803814088032	0.157982613655768	3.94659920786096	-0.778807249678996	0.676403037237106	-1.15139525815877	0.249569663737095	0.864550938951193	-1.9116992399077	-1.77655674656832
ZDHHC7	0.0408573628926343	0.0439009222972039	0.352023213722493	119.632595609071	0.103591833192684	0.0810458548480483	1.27818792690763	0.201183172015032	0.84555679646271	0.357815044037154	0.41573666793807
ENSG00000289551	0.024706338838344	0.146855211305114	0.866397591131251	7.98441784768854	0.0878926791240976	0.304947767269167	0.288222077869873	0.773176749834285	0.982497553800344	0.300849343832043	0.37673260192536
KIAA0513	-0.00694627871804798	0.0691269975467005	0.919958689405921	96.2116663647124	0.0137520512551036	0.116595565029553	0.117946606730865	0.906109964118918	0.995552892078035	0.189208526731934	0.192532489550355
GSE1	-0.00217695089575037	0.0707306931449525	0.975446567273503	149.198021248354	0.0497848070589667	0.117226308518532	0.424689710766559	0.671062885457589	0.967251695698942	0.206030252586075	0.282054764435599
EMC8	-0.262460100145689	0.0786109933957616	0.000841653376501684	28.7811460308895	-0.36264195127711	0.142192473662576	-2.55035967752881	0.0107611834373745	0.48442807812191	-0.712005148684699	-0.742606847092714
COX4I1	-0.207114146422242	0.165351422112826	0.210362424227718	34.1473482148311	-0.314084761836311	0.25704077269451	-1.22192583901698	0.221735673102037	0.8488631728604	-0.516796411654902	-0.621968001581264
ENSG00000286510	-0.0625139173902336	0.234711959659857	0.78997496130155	3.29130325898808	-0.148112200646831	0.536452735803624	-0.276095526710203	0.782474696363236	0.984689387676264	-0.00678210736441191	-0.209614271905673
ENSG00000289932	-0.123804049641996	0.39135680964572	0.751740116069166	8.33159068032985	-0.156898799575475	0.544547449280222	-0.288126957132685	0.773249558382815	0.982497553800344	-0.222956344220811	-0.231444307023669
IRF8	-0.0218743801642217	0.113341736254302	0.84696294072729	282.918491390021	-0.00854538973109224	0.182470944055227	-0.0468315093963995	0.962647515709843	0.99811803286329	0.136556153188578	0.137135182387139
MTHFSD	0.104785336957452	0.0747001864774758	0.160692797819428	25.6956738526084	0.174867069962605	0.135676141016544	1.28885645370236	0.197447995425535	0.845165559981687	0.583293118557711	0.592817804150907
C16orf95	-0.26252826008434	0.232783914002572	0.25941426176744	8.23798587709562	-0.316663381572407	0.37521496639793	-0.843951894063239	0.398696287862925	0.913392782489383	-0.712245553170395	-0.628374503101599
FBXO31	-0.00848258821595655	0.160774236222267	0.957922441055439	26.1229734250869	0.0241889856345059	0.263454508957911	0.0918146579847311	0.926845297867745	0.996509850107019	0.183789864361923	0.218462732398223
MAP1LC3B	-0.00329625174048099	0.196509459994056	0.986616903616339	32.3814979417443	0.024397932887691	0.319553198088292	0.0763501446195819	0.939140532596647	0.996509850107019	0.202082406545729	0.21898185543
ZCCHC14	0.000636195672981635	0.0656097945366798	0.992263308334947	75.4604146562536	0.033795903783903	0.112713573415486	0.299838810533706	0.764300109991231	0.980646776120643	0.215952401394023	0.242330825420355
ENSG00000276337	-0.0667695309408291	0.161073468912342	0.678487156257607	5.45771727208798	-0.00270375261836855	0.302349204309863	-0.00894248299591226	0.992865025977382	0.99998053470918	-0.0217919299550504	0.151648550341334
KLHDC4	0.0775001116841205	0.0998071523093026	0.437454661033548	52.8061073390443	0.136654015286756	0.163432139055521	0.836151420867908	0.403069723580031	0.913392782489383	0.487056374824011	0.497878643695978
SLC7A5	0.0419934167260081	0.157445615531861	0.789687090785482	257.131336433263	0.11553201132569	0.244546696375582	0.472433334974407	0.636617515276809	0.960820262882993	0.36182197894551	0.445401673712822
CA5A	-0.433454152681097	0.24582000485901	0.0778500849057328	3.37507837345066	-0.602870851493377	0.415803690850014	-1.44989297776782	0.147088365875925	0.802437415752782	-1.31511216535722	-1.33944816996025
BANP	0.0150778447016141	0.0707276162168124	0.831185117533955	223.464021849604	0.0646273373952296	0.119280716961218	0.54180876039035	0.58795025580719	0.952670368821555	0.266889025986195	0.318930575100435
ZNF469	-0.0957919374794532	0.201039618514055	0.633730397483779	30.7370823477723	-0.10713181261048	0.319464857389129	-0.335347723333419	0.737362797721296	0.977579202367437	-0.124155823696572	-0.107799756727768
ZFPM1	-0.152147806719598	0.17482221869759	0.384136385855308	12.5072445474809	-0.226865041537284	0.296887344805116	-0.764145206951153	0.444780714850831	0.922098693901241	-0.322926597682247	-0.40527328584746
ZC3H18	0.00956262808033402	0.0652976466224934	0.883568724542469	97.3539688992864	0.0446009721279784	0.113264894142232	0.393775780799045	0.693746586866865	0.971808391264283	0.2474365023841	0.26917568579455
CYBA	0.000220983438798173	0.0597351552975712	0.997048323203242	354.801433013461	0.0230641643353124	0.10077323225409	0.228871931756227	0.818968456773657	0.989386863663838	0.214487921149645	0.215668148434363
MVD	-0.264000375705191	0.24778763752876	0.286681399602156	18.2149751172459	-0.363523799443912	0.378911588153746	-0.95938950089964	0.337362562258419	0.894353729131655	-0.717437799608932	-0.74479777177317
SNAI3-AS1	0.0834607083730915	0.125189255934198	0.50497892844238	26.378341358217	0.173680443950948	0.218924188969899	0.793336016308496	0.427582078210762	0.919587378183748	0.508079782558786	0.589869668277545
SNAI3	0.067670283685933	0.0644713886704705	0.293894108581175	36.9080185602074	0.13120669976472	0.126290876301516	1.03892461282371	0.298839798497047	0.87772398308676	0.452385939504846	0.484344955620474
RNF166	0.113746820119098	0.0672937166071359	0.0909698620693069	143.010986546974	0.191762534900766	0.111465660496237	1.72037319876859	0.0853646255348851	0.721051201751632	0.614900845811629	0.634794067768965
CTU2	-0.125912690750358	0.202383903615326	0.533844717794986	4.30974778443073	-0.265163900574549	0.409215571642605	-0.647980963945659	0.516997262566034	0.942915293100659	-0.230393656976668	-0.500425624602458
PIEZO1	-0.0261026911705029	0.0638837736029434	0.682835743663021	122.709685781514	0.00357446971419025	0.116410013433565	0.0307058611949238	0.975504116810439	0.999277763760166	0.121642628427044	0.167246600862514
ENSG00000182376	0.208421364792143	0.221917672719916	0.347636658806722	2.55961124210492	0.367200656902089	0.417392780377351	0.879748462755189	0.37899558938876	0.906771623270555	0.948824051595443	1.07066469250397
APRT	0.232200602434008	0.122958920383981	0.0589668415034977	15.9648743122867	0.366390796717899	0.226846118937295	1.6151512683326	0.106277940734225	0.754386726364467	1.03269495154948	1.06865261975487
GALNS	-0.122670221291288	0.0973296011811372	0.207539949956963	22.8979334819389	-0.16009894940776	0.177553144790937	-0.901695937834673	0.367218411474443	0.90282581782428	-0.218957258732893	-0.23939498097487
TRAPPC2L	-0.214336178637687	0.274059702490601	0.434168489258373	4.1792448876042	-0.317501890224498	0.497920098354453	-0.637656305246146	0.523697434749976	0.942915293100659	-0.542268983590515	-0.630457752089124
CBFA2T3	0.0390742485053955	0.111808543791761	0.726733020417319	41.0523871612357	0.099204457319752	0.192485893610289	0.515385597661528	0.606283594661421	0.956353189725729	0.35152588495514	0.404836367359913
ENSG00000205018	0.248821988129178	0.219662652617597	0.257320939916101	3.17856914312572	0.37841816365606	0.450282792053268	0.840401121993784	0.400683520275854	0.913392782489383	1.091319647502	1.09853424343763
ACSF3	-0.0839982139679739	0.0472504487557092	0.0754493447692563	82.0227441368149	-0.0877976358917352	0.0888455790236985	-0.98820489276474	0.323052312436791	0.890919216460015	-0.0825586026412025	-0.0597645886069377
ZNF778-DT	-0.0798446325110016	0.317068071799268	0.80117885513265	3.62632404624569	-0.0207540660999742	0.555557124055858	-0.0373572135093123	0.970200187512139	0.999113451002955	-0.0679086538045192	0.106803100993496
ZNF778	-0.132233735031187	0.115884951260969	0.25383758533513	16.3965731328309	-0.177004611137993	0.208687407184418	-0.848180604312042	0.396337397254212	0.913392782489383	-0.252688386541466	-0.281396578209589
ANKRD11	0.0160104287492729	0.0454337890402079	0.724545539229101	573.609338213004	0.05347063183177	0.0832569603365	0.642236175998469	0.520719847533778	0.942915293100659	0.270178309879056	0.291212082856811
ENSG00000268218	0.34673339370202	0.213565643957471	0.104472991599147	3.10750501130273	0.556056292895291	0.379843551480114	1.46390873486871	0.143218886434352	0.800479928588606	1.43665946978045	1.53987071857202
ENSG00000287351	0.202354676580224	0.104093083804812	0.0518980905669419	21.0897257541222	0.317529218053483	0.202509567253777	1.56797144134711	0.116887797408758	0.767435801217935	0.927426452238499	0.947257528568041
SPG7	-0.038059903842309	0.0543674082102292	0.48389608276103	164.060472224866	-0.0244431497302723	0.0970750240846796	-0.251796483809783	0.801198375290026	0.986746794539674	0.0794687705923183	0.0976376860409491
ENSG00000261118	-0.333607171859068	0.238959683735125	0.162689981641764	2.99662400330131	-0.333842754898393	0.528026540995005	-0.63224616374265	0.527226036306435	0.943831924620134	-0.9629454447348	-0.671056128387673
RPL13	0.060018655027245	0.093193411442836	0.519560835419639	547.302140294873	0.100154241760776	0.151110094754455	0.662789881268495	0.507465135118411	0.939578991831791	0.425398153294728	0.407196077626703
CHMP1A	-0.0734112480127458	0.118626473442706	0.536019317936313	25.0107940412303	-0.0803763320240771	0.20426360588848	-0.393493161321942	0.693955273963558	0.971808391264283	-0.0452176930703916	-0.0413265871267348
SPATA33	-0.014369096849465	0.182523623123505	0.937251688565759	7.26116209796357	0.0174485685670215	0.363059992449122	0.048059739243967	0.961668632534818	0.99811803286329	0.16302776996196	0.201716373256527
ENSG00000275734	-1.3959850554662	0.458918102641838	0.00235086443024827	2.39389723154251	-1.93210129285906	0.726527967000822	-2.65936258563447	0.00782886587816714	0.457525167929848	-4.71002054156304	-4.64188036819405
CDK10	0.07436682776284	0.103501154664982	0.472441615059666	49.264174004153	0.139640288015245	0.174149077362824	0.801843398367921	0.422643551037662	0.91717129747017	0.476005080991671	0.505297946553003
SPATA2L	-0.0193398007187854	0.161040929346634	0.904409908395731	9.35921234944407	0.00923930508544448	0.293092865594989	0.0315234731718508	0.974852072561238	0.999277763760166	0.145495777843301	0.181320710321294
VPS9D1	-0.411338235528664	0.175036794508452	0.0187729015056938	47.5667083352615	-0.593552741629411	0.271272905000802	-2.18802811002321	0.0286675547924605	0.59338136727522	-1.23710790370597	-1.31629761225122
ZNF276	-0.0250372146039025	0.044050891087909	0.569783608097265	76.7275201393607	-0.00255492934684412	0.0868578064282209	-0.0294150802548244	0.976533545705008	0.999277763760166	0.125400632778007	0.152018297187655
FANCA	-0.199494561739681	0.139679401619853	0.153225153447368	18.8878400073025	-0.250799201767432	0.23791750940108	-1.05414352394147	0.291817212012786	0.874724063517239	-0.489921646608724	-0.464736971693023
SPIRE2	0.0632697045494221	0.520302819624353	0.903214471387944	3.7093613656397	0.122700924693042	0.815541947631256	0.15045323548277	0.880407043366742	0.992799826649981	0.4368648139727	0.463212618748332
TCF25	-0.0872776027485916	0.0675229553448347	0.196162607212525	392.571635341918	-0.093425843632788	0.11212595382649	-0.833222286584609	0.404719375618598	0.913524307124447	-0.0941252177056541	-0.0737476978436666
MC1R	0.00299128815624798	0.307978633457647	0.992250549704137	4.5525004427879	0.0194448912729357	0.581241725988834	0.0334540525972309	0.973312506019151	0.999277763760166	0.224258963993775	0.206676175693268
DEF8	-0.408513764269837	0.179317215298941	0.0227168947078442	27.6316645623793	-0.585288170120493	0.286397961272392	-2.04361849337268	0.0409912508690263	0.628037554916973	-1.22714581198797	-1.29576453822109
FAM157C	-0.42104681780354	0.24482548571437	0.0854718125594371	52.9420515189031	-0.595488017678076	0.365094113471554	-1.63105346184792	0.102879039266667	0.752626750941143	-1.271350697564	-1.32110574614335
LINC02193	-0.275315740035084	0.182053807115204	0.13046347279049	10.9637914479032	-0.382366552188721	0.31235291973333	-1.22414912117731	0.220895978510481	0.8488631728604	-0.757347817076652	-0.791612012127072
RPH3AL	-0.227200734485845	0.184473020633764	0.218090918846394	18.2051066436998	-0.307933833150012	0.303369707306262	-1.0150447646348	0.310084489455093	0.881207763893702	-0.587643099142243	-0.606686208213813
RFLNB	0.246563976756877	0.194979956008273	0.206028872243289	5.23414372308779	0.454639541267883	0.405426440965331	1.12138601563671	0.262123586130883	0.868013617576464	1.08335549622206	1.28790391462903
VPS53	-0.120298386752063	0.0260931574076596	4.02006539373391e-06	263.054001876816	-0.145176355002294	0.0574773383382754	-2.52580163242558	0.0115434640098593	0.485901086655133	-0.210591645825414	-0.202320253589629
ENSG00000263300	0.184902610971062	0.143576550979173	0.197804125068304	7.32113140190808	0.261326773594682	0.275235166666465	0.94946723836116	0.342383026959586	0.895949989219621	0.86587189482408	0.807624281823031
GEMIN4	-0.182261419065282	0.209829347121209	0.385056441571851	3.91624907325928	-0.271832449494967	0.416270239377238	-0.65301917788224	0.513743914931088	0.942915293100659	-0.429139244459993	-0.516993429540524
MRM3	-0.0872723799956269	0.1520921559898	0.566094690254003	7.4958276876341	-0.120551680605049	0.297605690167578	-0.405071826876588	0.685424714686484	0.970699859908426	-0.0941067967201714	-0.141141006508188
NXN	-0.204436211267129	0.0868685022805958	0.0186026810299221	129.83185743812	-0.251656160046457	0.14359923632268	-1.75248954305692	0.079689666392791	0.712753760046109	-0.507351162195667	-0.466866058211901
TIMM22	0.0493635818119381	0.162637005428475	0.761493617831746	10.946036532369	0.0604650348279979	0.289194270792242	0.20908102592197	0.834384986486437	0.990648905775143	0.387817025038934	0.308589462236141
ABR	-0.0372376111068124	0.0426654319586175	0.382782039396635	2190.66088160533	-0.0123479320821476	0.0773803757261624	-0.159574465312046	0.873216294919401	0.992605222895582	0.0823690499364445	0.12768788272827
ABR-AS1	0.216726988345996	0.183138987999241	0.236649986904765	4.74995869498627	0.336041146316581	0.348237600186107	0.964976631291371	0.334556516656507	0.893439434473213	0.978118519846798	0.993249845659905
YWHAE	-0.133351664347992	0.0562674968080788	0.0177900545955248	169.483107490757	-0.159580422937262	0.101562511824097	-1.57125321214633	0.116123844377739	0.766406361953968	-0.25663139511464	-0.238106717887809
CRK	-0.115632860636711	0.0402235761146563	0.00404343214799666	165.020100503245	-0.123915547792104	0.0764292118061588	-1.62131133978433	0.104950884267377	0.753877251627898	-0.194136035265186	-0.149498431197994
MYO1C	-0.0683359272437966	0.0895414139386236	0.445357979580691	31.0322055013366	-0.0754552586170077	0.16118072236127	-0.468140715040862	0.639683964722952	0.961254958424762	-0.0273167104208155	-0.0291003314199508
INPP5K	-0.24373974262282	0.156320688110658	0.118942200806602	13.2811962452964	-0.333656174086715	0.261162777212187	-1.27757936122585	0.20139778153707	0.84555679646271	-0.64597724415087	-0.670592574092736
PITPNA-AS1	0.354299258079888	0.397580068474099	0.372854397549328	2.18971013346569	0.481420381487679	0.698885810094256	0.688839828387346	0.490924068652855	0.936103824802372	1.46334475985824	1.35444008946019
PITPNA	-0.126565516541327	0.102192586940771	0.215530730726425	206.251685784568	-0.152412444685959	0.167219604149966	-0.911450816193013	0.362057889142602	0.900308115328505	-0.232696215512245	-0.220298096119397
SLC43A2	0.0492412208721225	0.0840290086561269	0.557873741045789	187.506807189087	0.121341920205948	0.14058389325817	0.86312818199674	0.388066994633216	0.909334521006143	0.387385450137496	0.45983621384813
SCARF1	-0.0896135600939886	0.058766983854016	0.127284948543737	46.6594600156313	-0.0981593757989406	0.115216103070005	-0.851958825055031	0.394236945551008	0.913392782489383	-0.102364289443924	-0.0855080130985722
RILP	-0.153093373131665	0.155343242268546	0.324370289377676	6.06810940885278	-0.222518364228446	0.313965549978672	-0.708734968672715	0.478488960318884	0.933006002104028	-0.326261671209027	-0.394474099601552
PRPF8	-0.0360513033482084	0.0543890621882082	0.5074323567723	147.248723257153	-0.0399687913434886	0.103450141446159	-0.386358015414513	0.699231539520721	0.972890803928457	0.0865532336699633	0.0590647063933828
TLCD2	-0.110010799113504	0.22829825393656	0.629896059809777	2.72006787423899	-0.132562752953834	0.408548948564387	-0.324472143227025	0.74558060888752	0.979073083666621	-0.174306662824828	-0.170982146784204
MIR22HG	-0.236884663093474	0.240368105835601	0.32437466128305	4.09711758307755	-0.382269922821385	0.432717305240629	-0.883417229197268	0.377010885256091	0.905911440576644	-0.621798937930887	-0.791371939432333
WDR81	-0.0488739540255595	0.0606985339496508	0.420709081629801	85.7763792282819	-0.0474721275311709	0.107666277122858	-0.44091918843818	0.6592715016298	0.962947134907146	0.0413269203497983	0.0404228981340743
ENSG00000262791	0.223361409338154	0.258488252770728	0.387529324996376	1.9173690387698	0.453265389440465	0.463564400558436	0.977782998207877	0.328181661615413	0.893200008484498	1.00151854921976	1.28448987662712
SERPINF2	-0.19210795407681	0.140155704782624	0.170476217092874	15.9030947390261	-0.261499847546248	0.239150762871972	-1.09345186444687	0.274195452471296	0.869218491845411	-0.463868606489321	-0.491322397411644
SERPINF1	0.239126024442699	0.169517527363824	0.158354585376943	15.3902345777077	0.370947210410914	0.289800237215604	1.28001003027109	0.200541608336737	0.845213664483047	1.0571213602165	1.07997288960427
SMYD4	-0.100761488513734	0.0451875510750383	0.0257573619375687	93.2351738732616	-0.114642182680397	0.0893006573809447	-1.28377758957976	0.199219787045861	0.845165559981687	-0.141683749691928	-0.12645904045141
RPA1	-0.0490536549954905	0.0599643065734684	0.413330027689305	74.2374191904417	-0.0478569022201715	0.109425216444814	-0.437348024294813	0.661858971953791	0.963133621022103	0.0406931034756951	0.0394669372393514
RTN4RL1	-0.0661933473010102	0.235051889854306	0.778241316766976	16.8166496458921	-0.0803311198781503	0.386093198550961	-0.208061473705415	0.835180968372445	0.990648905775143	-0.0197596932139818	-0.0412142589390757
DPH1	-0.310920521866267	0.15349645243298	0.0428070558248453	9.6952092857026	-0.417477711141594	0.282029992464085	-1.48025998048685	0.138803878863096	0.795740520048203	-0.882928171662578	-0.878844607947055
SMG6	-0.0948656687710453	0.0390947924682052	0.015242934706032	210.768136818656	-0.0832119411930323	0.0715209349019758	-1.1634627162953	0.244641816645072	0.862734658699206	-0.120888814411268	-0.0483715709984128
ENSG00000262810	-0.276115849987476	0.192799050214427	0.152102841410305	4.48076354144707	-0.375953801772405	0.356099371213956	-1.05575530922946	0.291080020847217	0.87433093082715	-0.760169856318615	-0.775679730714437
SRR	0.0994063908818253	0.256977007497877	0.698882137922883	11.797159769375	0.173687765736837	0.405441613450455	0.428391561139202	0.668366067568009	0.966322169191833	0.564321229931105	0.589887859029664
TSR1	0.0248174051556969	0.103708994262522	0.810874140473377	26.8453749559566	0.077748247931274	0.189179267678912	0.410976577323651	0.681089709749163	0.970189696144468	0.301241081873912	0.351529074258985
SGSM2	-0.0145176070398735	0.0596714325260524	0.807778878373532	69.5092786600901	0.0089146803103343	0.109297334468831	0.0815635656043977	0.934993775158244	0.996509850107019	0.16250396497252	0.180514190039855
MNT	0.0189916190343385	0.0761939386338768	0.803164564448591	43.8269968003644	0.0468743371332782	0.136391272328169	0.343675488417576	0.731090346965059	0.976861386090741	0.280693159678214	0.274823791313505
METTL16	-0.0687657934114571	0.0543558014778763	0.205833709352884	110.491393361191	-0.0591338258063981	0.0950749557471692	-0.621970584594869	0.533961210309024	0.943831924620134	-0.0288328760306835	0.0114497670112046
PAFAH1B1	-0.0654656798030172	0.0388114739722818	0.0916493215667529	428.952227803131	-0.0611375423928276	0.0660186499790319	-0.926064716746638	0.354412348831915	0.897958245436273	-0.0171931631660829	0.00647159470545954
CLUH	-0.136844989438367	0.137737609797454	0.320456894020743	19.9094066038588	-0.184401438464056	0.240986281467987	-0.765194754409919	0.444155582807211	0.922098693901241	-0.268952577297787	-0.299773768474108
ENSG00000262050	-0.281043236844944	0.224119763293889	0.209846783769842	7.68391362713613	-0.38435947615046	0.38124505736915	-1.00816907320137	0.313373302176762	0.881973787298438	-0.777549066551578	-0.796563370488316
RAP1GAP2	0.0261615813789951	0.0611683808260181	0.668871158115828	286.017019053695	0.0750938227704875	0.107611994682286	0.697820191812211	0.485289649842676	0.934280206296341	0.30598207783193	0.344934236489714
ENSG00000261848	-0.213922328441978	0.262543039677337	0.415181873435133	2.90869161293853	-0.206148651106502	0.537281805993123	-0.38368812940809	0.701209611828436	0.973006739429533	-0.540809307343403	-0.353804050220034
OR3A2	0.176180629078297	0.24690008098239	0.475492767313396	50.7391075477469	0.253692200718615	0.369096993428107	0.687332070528042	0.491873493545847	0.936252096168438	0.835108903943285	0.788656420042962
TRPV1	-0.0693410955367302	0.135032415437612	0.607591510734698	30.4630444061358	-0.0665913160090764	0.230419241219965	-0.289000673973691	0.772580861797234	0.982497553800344	-0.0308620036132758	-0.00707813830672861
ENSG00000261916	-0.243882931003813	0.201110399437937	0.225251482162698	4.21560755523158	-0.428390151752084	0.378295453051536	-1.13242215389177	0.257456995287877	0.866149407514611	-0.646482278776357	-0.905956231418733
SHPK	-0.0774979323669783	0.0676927666197243	0.252272103911118	35.2204594346621	-0.0736257172025148	0.131845476860296	-0.558424293011805	0.576554688046572	0.952648261510516	-0.0596316915248292	-0.0245548919783023
CTNS	-0.016570842945151	0.0729739570591227	0.820362422325187	54.085701023012	0.00167519051156215	0.130675891861032	0.0128194304833491	0.989771854484969	0.999809954108995	0.155262069929998	0.162527900028556
TAX1BP3	-0.383522600035278	0.317847321204058	0.22757650218031	7.05814298413721	-0.567531373105965	0.511097276482065	-1.1104175256271	0.266819149568016	0.869218491845411	-1.13900036902553	-1.25164832151902
EMC6	0.317766607008002	0.243017173686617	0.191012716523404	7.11966322282833	0.544882089886871	0.403536881310858	1.35026589915862	0.176930706598681	0.829680847228302	1.33449175080671	1.5121087544639
P2RX5	-0.414154162265668	0.300288819539603	0.167837386334141	3.00393302063757	-0.557311583519157	0.533894125626516	-1.04386161369571	0.296549420287583	0.877129360251581	-1.24703985834615	-1.22625756823777
ITGAE	-0.0562454721407293	0.0816268694643093	0.490788120311186	29.6053392877173	-0.0465495929920202	0.14871746666313	-0.313006898493389	0.754275421077594	0.980204159206505	0.0153271020352583	0.0427149068567636
NCBP3	-0.0382736482487002	0.0556586707555871	0.491673628860683	76.2392440045288	-0.0166833433488995	0.102615802844919	-0.162580644368321	0.870848627765601	0.992605222895582	0.0787148803291331	0.116916686617837
CAMKK1	-0.0479905811991899	0.087596138758203	0.583786777150408	65.3515099959934	-0.0452392957352293	0.149714016464558	-0.302171411892747	0.762521396205891	0.980303700571753	0.0444426331013341	0.0459703001395398
P2RX1	0.0790456557930177	0.141805521416264	0.577238470917422	53.3339346467285	0.172172508490765	0.233336692525085	0.737871556451653	0.460592504897395	0.925611933159871	0.492507608260682	0.586123248949793
ATP2A3	-0.226818126702435	0.155353792117751	0.144287260745314	19.0530147631916	-0.279693889986685	0.266954743291334	-1.0477202485271	0.294767515638211	0.87637221674088	-0.586293616891915	-0.536524936942412
ZZEF1	0.00421416624636424	0.0438751640748124	0.923481644972473	185.977855515217	0.0279054975522561	0.0822946475027535	0.339092497495932	0.73454005011386	0.977260588575276	0.228572133637681	0.227696292088361
CYB5D2	-0.0911596918519888	0.296443439172092	0.758454263094106	17.031432305828	-0.139175187973604	0.427902499835889	-0.325249766072834	0.744992046496855	0.979010203279123	-0.107817595556761	-0.187410538459901
ANKFY1	-0.0115057337707566	0.037375605825774	0.75820352770819	189.011561620325	0.00997515737981943	0.0739783649378542	0.134838846305931	0.892739291379637	0.994761433923001	0.173127035629066	0.18314891274163
UBE2G1	0.0261810842435564	0.0516667889979495	0.612344654773552	145.826791088704	0.0687094810015491	0.0926900395064422	0.74128224960756	0.458522321973941	0.924671727581499	0.306050865689096	0.329072535488788
SPNS3	0.0581856399363164	0.081891598097659	0.47738156908926	51.943160800999	0.129782111397436	0.146246175131842	0.887422260995447	0.374851602820892	0.905911440576644	0.418932991222633	0.480805609584645
ENSG00000262823	-0.174729929590472	0.205381514187598	0.394903896097507	5.17880017721368	-0.281237310569042	0.382583754196159	-0.73509998133597	0.462278605706067	0.925894722732041	-0.402575196875283	-0.540359517966116
SPNS2	0.0241824874094865	0.058944187182976	0.681614669092673	266.396689597683	0.0681912415174108	0.101136308253925	0.674250847145828	0.500151847817455	0.938043516811561	0.299001686163525	0.327784985410521
MYBBP1A	-0.207117995618109	0.0890331109390397	0.0200023905818591	20.5260179947315	-0.231143429350892	0.175296479971383	-1.31858568631056	0.187307661566739	0.839942088300181	-0.516809988016194	-0.415902808940292
PELP1	0.11146693952835	0.0740200135202422	0.132092148794474	29.0617373633806	0.215235445529151	0.14595353681802	1.47468468542501	0.140297335276335	0.796446838038754	0.606859560392237	0.69311179314832
ENSG00000235085	0.188669642402167	0.226707459357478	0.405286866454077	5.70579938673973	0.306594344486691	0.415379542632449	0.738106509876879	0.460449728172777	0.925573700793126	0.879158456867841	0.920090171105562
ARRB2	0.0509598243575002	0.0435245124545497	0.241666936957106	368.086537999803	0.0984231510929841	0.0774462550187804	1.2708574619795	0.203779361891421	0.84555679646271	0.393447075121175	0.402895236040871
MED11	0.134587227196305	0.0998200169581988	0.177562239596029	26.9783806407343	0.219317156459351	0.175241802982944	1.25151164120753	0.210747869152241	0.84555679646271	0.688406301423733	0.703252678566146
CXCL16	0.0166856567026003	0.0745739634830848	0.822954630355829	108.140251712358	0.0490159603252112	0.128773658156627	0.380636544980289	0.703472960048639	0.973385349860109	0.272559882281528	0.280144588344197
ZMYND15	-0.235772788665628	0.0772604923053606	0.00227579381660691	29.6668764852762	-0.312777872986931	0.151322465801085	-2.06696257116297	0.0387376809456177	0.627166945858728	-0.617877285340346	-0.618721076381994
PSMB6	0.0390087399605537	0.282951894536468	0.890348293629774	9.06502811793005	0.0775839467554631	0.463284005028284	0.167465196107356	0.867004030262978	0.992605222895582	0.351294832105873	0.351120873034938
PLD2	-0.0538259673170051	0.0571320818758058	0.346125020390501	47.4643023656448	-0.0532161140467901	0.116586518021529	-0.456451697416359	0.648065197526622	0.961501090571429	0.0238608511009396	0.0261521400886053
MINK1	-0.124114332588212	0.0647023485593552	0.0550811750823148	138.997440954688	-0.145811978756274	0.115722746800133	-1.26001138745962	0.207665254333397	0.84555679646271	-0.224050732120519	-0.203899441280327
CHRNE	-0.0074896874127411	0.129849954633818	0.954003880473961	16.3431798130799	0.0549836865562727	0.225927365567077	0.243368865114076	0.8077196608704	0.986746794539674	0.187291889329458	0.294971220839503
SLC25A11	-0.019680083721485	0.162613180517076	0.90367209306303	16.8250381930944	-0.0296564858164793	0.286165018872902	-0.103634210544969	0.91745963773852	0.996509850107019	0.144295577815642	0.0846853126860211
RNF167	0.084429835739395	0.125862147970369	0.502340319454243	26.2718796685802	0.1508182972472	0.227158591546373	0.663933933647457	0.506732596498168	0.939578991831791	0.511497957085914	0.533069367106565
PFN1	0.0686849654631622	0.0811930888473411	0.397582891838349	78.7548744864291	0.10616663376795	0.143205422704497	0.7413590334985	0.458475776704973	0.924671727581499	0.455964787368048	0.422133680870647
ENO3	-0.144072787950677	0.173643963118217	0.406707145593073	5.49620275240002	-0.090423313896461	0.340658476056398	-0.265436853188679	0.790672949273322	0.9854361913985	-0.294445487333163	-0.0662880049500753
SPAG7	-0.137974389724826	0.106246493804814	0.194072535468164	22.2569508984333	-0.198923113357085	0.193705862994579	-1.02693387944923	0.30445159986408	0.880939577964667	-0.27293604471841	-0.335852423646757
CAMTA2	-0.143600393143709	0.0666324407527947	0.0311530468474848	43.0501018148386	-0.184729252866381	0.127113015525754	-1.45326780347646	0.146149412976492	0.802437415752782	-0.292779320478245	-0.300588213286379
KIF1C	-0.217018045278407	0.0770213451384293	0.00483787573060889	27.3257890060865	-0.270703921050446	0.148327933475186	-1.82503669206537	0.067995492503774	0.69454692839906	-0.551728099652246	-0.514189635287978
ZFP3	-0.0978580659784302	0.134917111063911	0.468255798043312	9.02117785544762	-0.177283269499857	0.269543821812108	-0.65771594506602	0.510720674515385	0.940897352986012	-0.131443191745949	-0.282088896349387
ZNF232-AS1	0.0324223891399104	0.133906449418741	0.808681628751662	8.22528832173294	0.0726930086817803	0.247039303789675	0.294256855353146	0.768561638334328	0.981943900198782	0.328064349318325	0.33896948763821
ZNF232	-0.108021285318879	0.257486760922466	0.674834894374046	18.2879612633051	-0.141557244052152	0.396983303063506	-0.356582362431265	0.721404483346122	0.976293743854146	-0.167289519763335	-0.193328683611402
USP6	0.0496508521934427	0.184986789158141	0.788389783661035	15.0998289899611	0.101507214618807	0.312475231893894	0.324848833629396	0.745295483208555	0.979010203279123	0.388830246143403	0.410557497129783
ZNF594	-0.0543638833765327	0.0627817315994539	0.386534677841411	51.0115362632116	-0.0546032855051255	0.11756662296387	-0.464445470394311	0.642328618977961	0.961458270960636	0.0219635865758198	0.0227057552136314
ZNF594-DT	-0.0113122105806759	0.144238671159319	0.937488372967087	35.5448951000395	0.023490377756017	0.229361799048417	0.102416260482236	0.918426277539333	0.996509850107019	0.173809604362281	0.216727062585026
SCIMP	-0.0680724157687453	0.126767963818456	0.59127840736866	64.9705990419651	-0.0777706951870846	0.199627353439909	-0.389579352964245	0.696847622143189	0.972594261551845	-0.0263872885068911	-0.0348529624491754
RABEP1	-0.00332515958035041	0.0321927808747631	0.917733619542262	392.095487271393	0.0312748652665705	0.0639277735173051	0.489221875654789	0.624684623801245	0.960643649557546	0.201980446735996	0.23606738266917
NUP88	-0.0456205753316656	0.0471962160486938	0.333736480662537	73.214903837902	-0.0351179134256172	0.0869094333270807	-0.404074817672003	0.686157702318301	0.970699859908426	0.0528017961661602	0.0711165635636269
RPAIN	-0.0299458353469192	0.0625860157204357	0.632312260727507	49.4642952381444	-0.0139241219243452	0.119860625163539	-0.116169274983732	0.907518386864292	0.995552892078035	0.108087611837207	0.123771887485147
C1QBP	-0.708750093788469	0.301915716811239	0.0188993776880327	6.49972522941887	-1.11368022696579	0.48075223184701	-2.3165367796362	0.0205289786747725	0.570210668710448	-2.2860986486967	-2.60853837149567
DHX33	0.166649940987516	0.0785017604177572	0.0337637765823546	25.4328593847921	0.276481776138169	0.15508345175387	1.78279354122817	0.0746199175369811	0.707924362426973	0.801493554309549	0.845276420087715
DERL2	0.0928122513548314	0.0895181798714209	0.29983010417826	29.9642384027831	0.158094991519969	0.171099091055175	0.923996676691799	0.355488046077676	0.897958245436273	0.541063275875515	0.551148090490608
MIS12	0.0607458942662741	0.098768385639463	0.538532407524631	23.7115935740552	0.0991217867246902	0.17869151885782	0.55470896077367	0.579093746058962	0.952648261510516	0.427963172845727	0.404630974806084
NLRP1	-0.020389285869267	0.108632030977984	0.851118659657572	302.417196646786	0.0134457575027603	0.181255657273361	0.074181174287333	0.940866225316112	0.996509850107019	0.141794176245093	0.191771512131859
PITPNM3	-0.426907165196149	0.474370011239964	0.36814924544609	6.67614766898555	-0.570992794900221	0.701261323138307	-0.814236827356877	0.415509291789757	0.915726370796515	-1.29202051958538	-1.26024811763359
KIAA0753	0.0674573493242106	0.0614859288412591	0.272589599027126	49.0368010424493	0.120357844965989	0.116302727001105	1.03486692074594	0.300731064866713	0.879514914419636	0.451634906321286	0.457391309144785
TXNDC17	0.186934962566576	0.169277349220516	0.269457935716094	8.72638758942209	0.236173688179968	0.345620482873372	0.683332440879947	0.494396799459769	0.93727498368017	0.873040129563393	0.745132213801226
MED31	0.0346582862048339	0.123699723652097	0.77933880459976	13.8056056446547	0.0114720254501679	0.238597892558792	0.0480810007462287	0.961651687899236	0.99811803286329	0.335950502014388	0.186867835479321
XAF1	-0.585044852186922	0.203962378184581	0.0041255891934707	292.994389708342	-0.807068132195169	0.32317802970771	-2.49728650467082	0.0125147798427815	0.501529802199471	-1.84978230843326	-1.84677004101863
ALOX12P2	0.581905336353959	0.509694256557435	0.253589017076053	8.47465579248975	0.894565202980774	0.737491306934077	1.2129840644491	0.225135913182498	0.851191711097939	2.26612603095527	2.38088570684356
ALOX12-AS1	-0.126817225469614	0.103549841917425	0.220689242099154	93.1903014111482	-0.14323057445568	0.170177311451989	-0.841654937627152	0.399981128564159	0.913392782489383	-0.233584009084932	-0.19748602159504
ENSG00000262089	-0.0391526743910472	0.188193346922982	0.835193874502502	5.54757694245837	-0.00442175969453499	0.345765664393396	-0.0127883134442873	0.989796680254972	0.999809954108995	0.0756144986115978	0.147380214536974
ALOX12	-0.0371142903358733	0.255156489211383	0.884350085657974	2.22954145169549	0.0775014524938291	0.472339008630137	0.164080143875045	0.869668052848637	0.992605222895582	0.0828040102239636	0.350915918576094
RNASEK	-0.0919392147895894	0.0816708778519785	0.260280560327865	69.7369182776117	-0.117205910468308	0.145674126537399	-0.804576030447096	0.421064378672034	0.91717129747017	-0.110567023073994	-0.132828543383955
C17orf49	-0.331572435066373	0.287749041861238	0.249198938872209	6.24093796240778	-0.522358966394658	0.479993063004241	-1.08826357432179	0.276478766172785	0.869218491845411	-0.955768797251685	-1.13941886472005
SLC16A13	-0.145612378531607	0.147169037948686	0.322456400509904	14.3094247638395	-0.173669626313903	0.259237331722421	-0.669925219334767	0.50290546213532	0.938371944026343	-0.299875722293931	-0.273110910863316
ASGR2	0.380808422465167	0.165075715494724	0.0210619986066031	7.92168950478786	0.616654304052089	0.296858721895748	2.07726523955273	0.0377770854468696	0.62692278053714	1.55684428694604	1.69042461574844
ENSG00000289977	-0.750083382099012	0.318002587180906	0.0183374152465685	2.27680731854054	-1.02193047381048	0.566354775403122	-1.8043998535778	0.071168646004953	0.702860237154869	-2.43188381392678	-2.38058892829094
DLG4	0.15946048956366	0.118731253888701	0.179259931929325	21.6480685450346	0.266458719199831	0.203775514911168	1.3076091075809	0.191005926203635	0.841832021329035	0.776135896920522	0.820374443028047
ACADVL	-0.0574339159501294	0.164885144947523	0.727594764363946	50.493642831649	-0.0790755498581564	0.260455635495563	-0.303604679959031	0.761429085699655	0.980303700571753	0.0111353843132529	-0.0380948337949263
DVL2	-0.13406428733162	0.155582013185788	0.388855220396145	19.1158865666513	-0.152743646658331	0.260354935135764	-0.586674673858907	0.557422220217233	0.947849628661282	-0.259144862193147	-0.221120957245385
PHF23	0.0579981722214724	0.126160777233107	0.645719831112644	13.2474881737526	0.13757824654852	0.2320411590972	0.592904496270375	0.553245068769294	0.947266390592762	0.41827178053989	0.500174867873877
GABARAP	-0.115162974791131	0.0997097422498246	0.248097726730001	68.9372201396252	-0.162229264747081	0.168398915999547	-0.963362880242751	0.335365447615879	0.893439434473213	-0.192478717678389	-0.244687683993119
CTDNEP1	-0.12450713812145	0.067986340709355	0.0670475445207428	44.8239285412434	-0.16721290242254	0.129488686994564	-1.29133213335896	0.196588532731219	0.845165559981687	-0.225436182490113	-0.257069378702773
ELP5	0.0228340633247493	0.0966737560574555	0.813279709680789	23.5248621924378	0.0710003673422632	0.183252185686537	0.387446223772269	0.698425889126212	0.972839547772456	0.294245707725112	0.334764172227332
CLDN7	-0.0867015243204008	0.113463388959483	0.444785864111756	15.0631390680102	-0.0645063136074483	0.221383565779298	-0.29137805862137	0.770762193563616	0.982165462614613	-0.0920933520527619	-0.00189801389018495
EIF5A	0.103079406259607	0.17316182843237	0.551657738830284	16.4463090895985	0.116713457299178	0.298296775563221	0.391266238392315	0.695600451557972	0.972425166146014	0.577276191310406	0.448336939940483
GPS2	0.0124758741572928	0.0720154258757209	0.862463637233273	64.8361138152988	0.0448966238743686	0.123849727622207	0.362508862444347	0.716971801999371	0.975320124037529	0.257711708593062	0.269910223476173
NEURL4	0.0502240971917024	0.105990257747477	0.635602748173666	14.3618017437013	0.128013311443923	0.201894985554266	0.634058894986842	0.526042387134322	0.943831924620134	0.390852118106765	0.476411080436852
ACAP1	-0.163314069525796	0.160913081042391	0.310143473922497	17.9127029844297	-0.234137911873288	0.267818184365417	-0.874242025156237	0.381986464150336	0.907622441802369	-0.362310724490009	-0.423342508778078
KCTD11	-0.648014758450189	0.230650548121887	0.00496171534677371	3.3820545537983	-0.998517564453791	0.421643955424683	-2.36815339484252	0.0178771221958719	0.556625492674627	-2.0718812162226	-2.3224202742279
PLSCR3	0.0512525896980435	0.28865295538903	0.859070252284672	3.37209369032928	0.139456269412667	0.50250432977871	0.27752252298817	0.781378913905792	0.98445145322844	0.39447967729945	0.504840757987866
TMEM256	-0.602795713035542	0.237244562760425	0.011059286162118	3.59255179386785	-0.840109919634958	0.406598753450623	-2.06618911766285	0.0388106259958046	0.627166945858728	-1.9123907358671	-1.92886134688448
TMEM102	-0.0311558701865672	0.264893281458016	0.906371382370709	1.95607551078657	0.040578156957453	0.480891867699722	0.0843810421489404	0.932753479697585	0.996509850107019	0.103819741163408	0.259181125082386
FGF11	-0.0834931837030077	0.175979417080315	0.635180060882684	5.44663524828186	-0.158211365046967	0.376183753225674	-0.420569372521665	0.674069562390378	0.968316397152841	-0.0807773284277616	-0.23470533561619
CHRNB1	-0.524662159756677	0.339597605302363	0.122357760002049	3.53834956273014	-0.76320110982016	0.573045566475992	-1.33183319873418	0.182915006088964	0.836790939725727	-1.63680867016758	-1.73778377150238
ZBTB4	-0.281718624340205	0.0726112297661837	0.000104533066669425	72.4999841500498	-0.377774013930834	0.127161690246369	-2.97081623560459	0.00297009443292858	0.332167072743106	-0.779931201668705	-0.780201991905984
POLR2A	-0.0168869895216591	0.0611798684935155	0.782531170581346	73.3496144943986	-0.00896097515039876	0.109835120433029	-0.0815856996839424	0.934976173380263	0.996509850107019	0.154147000629272	0.136102673179462
TNFSF12	0.0527554319582676	0.0838563440716774	0.52927261515108	40.0936465673549	0.0828321752330554	0.15030257370896	0.551102840018219	0.581563178678102	0.952648261510516	0.399780298570506	0.364159935464385
SENP3	-0.0759110623235215	0.11046973348323	0.491978027736265	59.9893105675809	-0.0606227722173055	0.180112363302558	-0.336583070177528	0.736431220327142	0.977309314098885	-0.0540346988600812	0.00775052539304463
EIF4A1	-0.0137092486079311	0.0555404881440765	0.805037145554172	286.62996213458	0.00858627503881465	0.0911757416257076	0.0941728017312193	0.924971889811328	0.996509850107019	0.16535509713216	0.179698277231221
CD68	0.0087715795833435	0.0869650028446454	0.919658954829517	76.1684115354972	0.0120154906688583	0.148804391590974	0.0807468821342714	0.935643251964221	0.996509850107019	0.244646423477908	0.18821805812016
MPDU1	0.10896361766986	0.160505878927849	0.497216320728215	24.0990839916394	0.15990438141555	0.26284185439596	0.608367270056849	0.542943914118089	0.944284457533802	0.598030183256255	0.555643464102564
FXR2	-0.612362210826993	0.231135020020962	0.00806419668998614	13.4305091577915	-0.852995162924658	0.376333812175686	-2.26659188020674	0.0234151685754609	0.579492601685376	-1.94613238861734	-1.96087433800908
SAT2	0.130041984421874	0.106057943504208	0.220145649334649	67.5930782650697	0.207448650477949	0.174620935657536	1.18799415257283	0.234835713455227	0.854226636683042	0.672374937940071	0.673765740050322
TP53	-0.123332522094763	0.0692937526023174	0.0751004260195281	53.1396434234232	-0.146977234584362	0.130600047709009	-1.12539954741703	0.260419762790865	0.867999730286857	-0.221293236246738	-0.206794483589096
KDM6B	0.269399764097243	0.0953019101014051	0.00470151818306504	22.3554575969911	0.4346900255887	0.184273782713772	2.35893581380425	0.0183274254514805	0.556625492674627	1.16389878630734	1.23833995576392
NAA38	0.243451254635659	0.290111294886986	0.401376705784691	16.6212473325101	0.398253731107842	0.449769945671348	0.885460967191548	0.375908062724147	0.905911440576644	1.07237672518048	1.1478151014322
CYB5D1	-0.485898090103202	0.279087046041928	0.0816788411208204	2.90503155252884	-0.75091767144238	0.521393896070229	-1.44021185729653	0.149807469559449	0.802437415752782	-1.50008530431863	-1.70726594619429
CHD3	-0.11781519878457	0.109679631431845	0.282743925316697	51.7822374677572	-0.1265186884685	0.181529295672085	-0.696960168330316	0.485827721526879	0.934280206296341	-0.201833282217406	-0.155965854241233
RNF227	0.221227183245332	0.278267661919585	0.426604321017114	2.45143369587208	0.219515774489239	0.538061157802786	0.407975508556775	0.683291655718663	0.970527462541452	0.993990996578826	0.703746138959951
KCNAB3	0.615288760012482	0.397938673764111	0.122058710927654	3.5519611313079	0.930436928839589	0.649664856127811	1.43217986945648	0.152092351312566	0.802437415752782	2.38387151245287	2.47000790777709
TRAPPC1	-0.110987791234295	0.285222696733742	0.697182359690136	12.3621120024402	-0.19823214448168	0.452473264049548	-0.438107972850244	0.661308015117909	0.962947239993525	-0.177752576846665	-0.334135732702057
CNTROB	-0.0773911798915461	0.0973557931186191	0.426653389978515	22.7425072184966	-0.106794920122613	0.1773177375965	-0.602279961216475	0.546987797305044	0.945623311776212	-0.0592551686807555	-0.106962757690843
GUCY2D	0.0370996669505065	0.266879156815829	0.889439891900752	1.68710627273854	0.0791629708345565	0.578356503670992	0.136875733794099	0.891129019912876	0.994360435328179	0.344561408863206	0.355043909852562
ALOX15B	0.424537225875146	0.344079891578829	0.217265030449995	78.3362495058767	0.614681545709887	0.518198263366801	1.18618989904795	0.235547314333199	0.854477085672501	1.71107858794192	1.68552335824946
PER1	0.0171115744946736	0.144900696827761	0.905994973217208	126.337021528613	0.0446861106384169	0.22209821157192	0.20119977699121	0.84054236586268	0.990956761885998	0.274062121716856	0.269387209808319
VAMP2	-0.25037684649424	0.208299463787553	0.229361870777941	29.0207596115816	-0.34093477857904	0.339124992971773	-1.00533663293704	0.314734781195514	0.882305748479695	-0.669386736211471	-0.68867604335858
TMEM107	-0.0926671438907499	0.132021191937667	0.482734588030021	11.1898414198964	-0.170506280320161	0.25279879295111	-0.674474265995155	0.500009841083992	0.938043516811561	-0.113134475813084	-0.265251674918378
BORCS6	-0.297761409449452	0.218473773679819	0.172908974401388	4.41195258901028	-0.494862026711747	0.430507995978066	-1.14948393835863	0.250356485966647	0.864550938951193	-0.83651513615586	-1.07110356277102
LINC00324	-0.389424521580819	0.206223220673691	0.05897709060185	4.20911656338799	-0.538334315772334	0.403770904753808	-1.33326673476033	0.182444286095539	0.836790939725727	-1.15981682575714	-1.1791091294936
CTC1	0.103611977803683	0.0831852930223716	0.212927281108898	32.5276054656294	0.191224714616313	0.150844784375357	1.2676919219194	0.204907990705247	0.84555679646271	0.579154605385922	0.633457869793831
PFAS	0.0573333517878942	0.106268548414495	0.589532355312771	14.048126596995	0.147557208694281	0.196331647864693	0.751571182227197	0.452308978905068	0.923615606377878	0.415926916128683	0.524967292775959
SLC25A35	-0.128386663896942	0.134195131826148	0.338710491563855	8.84267444107989	-0.184902383499172	0.242221778192117	-0.763359863341924	0.445248809730615	0.922098693901241	-0.239119519318898	-0.301018351025056
RANGRF	-0.0618427498615134	0.159182728763505	0.69764484679721	11.9751027999666	-0.0450163143963642	0.273638629600984	-0.164510085663002	0.869329607705625	0.992605222895582	-0.00441485634057827	0.0465242904260674
KRBA2	-0.240838049093533	0.122096605195743	0.0485502255827166	20.7902406450136	-0.330999951506189	0.211962352617281	-1.56159783763036	0.118382759212878	0.771359560716435	-0.635742784520272	-0.663993270689336
RPL26	0.0524557878891712	0.0743887253358365	0.480712056666891	80.3968627217627	0.0954796619001748	0.128832503479988	0.741114697930292	0.458623898542361	0.924747307375351	0.398723434674383	0.395582227563951
NDEL1	0.070942094809904	0.057542261968459	0.217624488304955	67.0498162315876	0.129678458763178	0.107427001907557	1.20713094902126	0.227381717654632	0.852539698816974	0.463925827687129	0.480548087798993
PIK3R6	-0.104452611363348	0.0759482024820197	0.169034178340603	75.7123419746915	-0.118506298993531	0.131603799099231	-0.900477796269213	0.367866036285934	0.903507542645076	-0.154702577288531	-0.136059318727542
PIK3R5	-0.0207329633506485	0.0399898669221838	0.604140554504149	707.7560363725	-0.0110754021917658	0.0708518540521284	-0.156317746937394	0.875782568261409	0.992605222895582	0.140582003672889	0.130849444149399
ENSG00000265975	0.240034665154288	0.141678829960029	0.090224078531383	8.92673065685526	0.384173378287512	0.259254850125184	1.48183680306081	0.138383723870304	0.795740520048203	1.0603261944237	1.11283289739196
STX8	-0.0458715883988487	0.0317791000000234	0.148893335839676	385.314878344244	-0.0285156658877268	0.0548477639960614	-0.519905713745678	0.603129292812229	0.956231755006592	0.0519164569403222	0.0875196447535505
ENSG00000263708	-0.0137781975821147	0.110931045459602	0.901152912930975	13.4199174172004	0.0407260080098747	0.238961371087991	0.170429253165268	0.864672567963799	0.992605222895582	0.165111909667415	0.259548456480212
ENSG00000225751	0.375098553906882	0.224952477614748	0.0954235939878256	3.67428200281544	0.561292349922795	0.390878231371242	1.43597751134342	0.151008740558911	0.802437415752782	1.53670521344776	1.55287954140762
ENSG00000271851	-0.0221351545841829	0.249264310471555	0.929239315117217	2.84000363946061	-0.00174183648250515	0.457246887327264	-0.00380940041535694	0.996960545573862	0.99998053470918	0.135636385043924	0.154038401431271
GAS7	-0.0512555365705441	0.113302571188712	0.650997036212265	275.313110497544	-0.0307360315910043	0.17488138499734	-0.175753592021654	0.860487530203265	0.992443224663542	0.0329269255992932	0.0820032143723564
MYH3	-0.106448291937961	0.153190348805028	0.487133034381849	7.22917456191846	-0.128263070743878	0.289042546754111	-0.443751524418276	0.657222239276862	0.962809224822023	-0.161741470979507	-0.1602997184178
SCO1	0.00955892094403958	0.0695986749519234	0.890759341194882	41.7309209399946	0.0127443940947554	0.129988026166661	0.098042831102116	0.921898282876529	0.996509850107019	0.247423427076054	0.190028996290228
ADPRM	0.359930719077855	0.11276577524641	0.00141367852768608	11.0480240896254	0.540977140688054	0.214715813487446	2.51950302076696	0.0117520631978215	0.488608114567638	1.48320728485038	1.50240702813766
TMEM220	-0.0688766606551579	0.0905597658855024	0.446916454463541	53.5228417338107	-0.0797316489717944	0.152012117427729	-0.524508508406913	0.59992490351291	0.954666663188041	-0.0292239119269831	-0.0397248918877013
TMEM220-AS1	-0.133345078731091	0.110176134663426	0.226167617125657	16.8350785838118	-0.133147752059574	0.186876831679552	-0.712489348534603	0.476161804930745	0.933006002104028	-0.256608167220434	-0.172435559091516
ENSG00000266368	-0.301948452629241	0.303901720907967	0.320430941723558	5.65868670198603	-0.455340302213567	0.504961636328474	-0.901732467290586	0.367199001572559	0.90282581782428	-0.851283106640205	-0.972913052344234
ZNF18	-0.132251087998389	0.0993418380429134	0.183099261071789	17.5412796204867	-0.156773658585287	0.195624922440579	-0.801399211457357	0.422900571507207	0.917422555419936	-0.252749591572426	-0.231133398077819
MAP2K4	-0.00157343161988325	0.0472536202120246	0.973437276473828	201.889170286714	0.0200940938624743	0.0821370261256703	0.244641117536081	0.80673432404719	0.986746794539674	0.208158903872921	0.208289099583776
ELAC2	-0.198797397561235	0.0866479053893347	0.0217725384381125	25.7029724573584	-0.273512083526814	0.170935029890527	-1.60009381167793	0.109577773621708	0.761460012361298	-0.487462703729959	-0.521166428695073
COX10	-0.0589169289462924	0.0619482878070801	0.34157072012809	81.4761162101817	-0.066635728059051	0.109899033542316	-0.60633588768907	0.544291732267389	0.944284457533802	0.00590470213138452	-0.00718847868057312
HS3ST3B1	-0.0424247781882382	0.288059976617957	0.882912922754453	4.11439440196739	-0.0718915911534292	0.504932534091971	-0.142378607634608	0.886780958867436	0.993599634481245	0.0640735781520513	-0.0202465090808925
ENSG00000266667	0.19631646041307	0.351080266479283	0.576040053229625	2.04222611460714	0.386379232310884	0.622024902812879	0.621163607057573	0.534491981823874	0.943831924620134	0.906129275613939	1.11831327395022
CDRT4	0.0690090129029275	0.0790370649232441	0.382596496111478	37.4808163255934	0.132723302757757	0.14259018642625	0.930802505307078	0.351955733523514	0.896937553385948	0.457107723521437	0.488112909167336
TVP23C	0.0382411047536621	0.0675451189179726	0.571287431744741	112.183660260834	0.0750449988505881	0.118596963266221	0.632773359315537	0.526881656227888	0.943831924620134	0.348587333379124	0.344812934960572
ENSG00000266538	-0.100152475932091	0.193304370450318	0.604383152874947	6.39389599053758	-0.13134148205549	0.355269643861837	-0.369695200039574	0.711609608627878	0.974962028093067	-0.139535723162441	-0.16794793675414
TRIM16	-0.0960622255618927	0.107726000915909	0.372539069141955	35.0130402999889	-0.0935035018117844	0.181891226437378	-0.514062737621796	0.607208128338795	0.956353189725729	-0.12510914714043	-0.0739406372037599
ZNF286A	0.205545588698393	0.259443775388992	0.42821209364739	10.1392656492289	0.341268593317301	0.402868471871525	0.847096799935566	0.396941168654601	0.913392782489383	0.93868100442624	1.00623727714846
ZSWIM7	0.0681068929993279	0.0491566272444594	0.165897233393072	88.9211712888473	0.111059061617588	0.0909932357364931	1.22051997292638	0.222267822791656	0.849359087949853	0.453925888623243	0.434288767569971
TTC19	-0.021393258742077	0.0483189628378272	0.657946004403814	114.60849789713	-0.0141559314167734	0.0876905324969436	-0.161430555998355	0.871754302064842	0.992605222895582	0.138253099376264	0.123195963922288
NCOR1	0.0163106092420336	0.0236248423831166	0.489942196118897	477.993411291532	0.0565664088662213	0.0491741732575754	1.15032760327103	0.250008965900175	0.864550938951193	0.27123706577593	0.298903445798079
ENSG00000227782	0.186553208033688	0.202031999873998	0.355806889925729	3.18243209766267	0.257408198806072	0.37987211952265	0.677618034009796	0.49801390868226	0.937974530558915	0.871693656782513	0.79788870313752
PIGL	-0.102307302570282	0.109735332085464	0.351176552551528	80.7289407077992	-0.129912216132357	0.182856344729022	-0.71046053296579	0.477418596910103	0.933006002104028	-0.147135935251321	-0.1643969694745
UBB	-0.956436355173033	0.341261731692442	0.00506850262153639	15.1051681863174	-1.62323284442661	0.590199240847318	-2.75031333841809	0.00595383019975967	0.429267665751516	-3.15970401659967	-3.87450619635832
TRPV2	0.0436373719311145	0.0611507086851234	0.475472269439512	45.465869554547	0.0900029279405637	0.115230793150057	0.781066635750385	0.43476330385621	0.921633353996724	0.367620314645459	0.38197545028401
SNHG29	0.0277325080286559	0.051135580040072	0.587589186773374	71.6572139341011	0.0677753184262468	0.100081343754424	0.677202322468324	0.498277594412554	0.937974530558915	0.311522837121743	0.326751637267488
LRRC75A	0.121239608605417	0.115427947723754	0.293557767467888	15.6045098980022	0.236228030140764	0.21535492105	1.09692422624472	0.272674517412414	0.869218491845411	0.641328392521807	0.745267224733465
ZNF287	-0.854110000185242	0.487395622676793	0.0797057879284496	3.24557027980713	-1.20867818946972	0.728603859223836	-1.65889622209427	0.0971367060627182	0.745145695984367	-2.79879238389313	-2.8445578910436
ZNF624	-0.130601658291376	0.120506288775249	0.278464737348297	18.5736382622547	-0.19369997218123	0.219062425276598	-0.88422271385271	0.376575999258121	0.905911440576644	-0.246931946952292	-0.322875689847807
CCDC144A	-0.781730888481401	0.395279613095087	0.0479664447874929	58.0688713477476	-1.09091246787147	0.591730965108245	-1.84359537052773	0.0652421312140927	0.692910730513949	-2.54350660358758	-2.55197257344078
ENSG00000290976	-1.03706475164922	0.610106116330106	0.0891665854206706	16.437424961919	-1.48043917601291	0.915270753241019	-1.61748768959414	0.105773050853595	0.753877251627898	-3.44408555465214	-3.51973971373938
FAM106C	-0.422760597361517	0.611916176213109	0.489641007508411	2.60832949331063	-0.571246918797527	0.931050139089508	-0.613551187862085	0.539511947484848	0.943831924620134	-1.2773953082456	-1.26087948064988
ENSG00000287910	0.506208075163348	0.315029190758692	0.10808489489287	2.03411180798754	0.745362469038632	0.594597717185981	1.25355756925231	0.210002861823863	0.84555679646271	1.9991369240827	2.0101960978027
MPRIP	0.0477564347534328	0.0958052814391521	0.618150042710287	205.71579318879	0.0947179530624477	0.151842522629575	0.623790697244375	0.532765049848358	0.943831924620134	0.38214851403848	0.393689785355959
MPRIP-AS1	0.3702612964477	0.182849046107328	0.0428718693399296	5.03805593699998	0.512640934907397	0.366252919714909	1.39969105312918	0.161605854140621	0.81440670290791	1.51964389539706	1.43200659535064
ENSG00000263624	0.429065666575135	0.22500400136568	0.0565303513571888	2.49262668520666	0.664599582055941	0.464481335926609	1.4308423840758	0.152475392767561	0.803104130124057	1.72705068942881	1.80954318609243
FLCN	-0.188157671686373	0.093465827936411	0.0441022945807168	75.3377833159763	-0.252400595431873	0.152279136721494	-1.65748638234989	0.0974211797936982	0.745397934455987	-0.449935706530609	-0.46871558505826
COPS3	-0.0863964743239004	0.0864926465413147	0.31784890735999	37.5724007024878	-0.113231150222647	0.162265443051998	-0.697814322587234	0.485293320815784	0.934280206296341	-0.0910174211031329	-0.12295337365639
NT5M	-0.285700709633862	0.314100147426549	0.363041534735708	14.2036751876301	-0.395626179830963	0.472945582147201	-0.836515224510178	0.402865115527505	0.913392782489383	-0.793976272511714	-0.824555149674645
MED9	-0.0800714102129635	0.0962905767040284	0.405657240980784	20.9954054395645	-0.0975586267724434	0.182589199926289	-0.534306666614607	0.593129380591081	0.953606095134468	-0.0687085133391061	-0.0840154705969699
PEMT	-0.25466724609432	0.177302400717334	0.150904468910812	11.4132288390439	-0.364454121686285	0.310205197153153	-1.17488077256922	0.240042419024855	0.858593401905719	-0.684519251435073	-0.74710912880528
ENSG00000264666	-0.442034465133564	0.351078179736112	0.208002517117744	2.43893820803681	-0.633165660640908	0.613269039225526	-1.03244354458283	0.30186438191164	0.87987373314909	-1.34537547901401	-1.41471469264489
RAI1	-0.0707453515094281	0.0695630732350122	0.309155439768524	95.468403597549	-0.0687279945761293	0.124170989576727	-0.553494780144771	0.579924653920531	0.952648261510516	-0.0358149047100145	-0.0123866505688025
SMCR5	0.0870244779565583	0.141525433388514	0.538618481021409	11.2174833008583	0.197732794324768	0.266355952301301	0.742362964357913	0.457867452366991	0.924671727581499	0.520649426998015	0.649626993904315
SREBF1	-0.197722418303088	0.121912496627348	0.104837866407783	79.0600216945755	-0.270804777625294	0.19821681088344	-1.36620489663987	0.171874661028612	0.82537506585894	-0.483671182774971	-0.514440210349922
TOM1L2	-0.287515038261535	0.10677347794879	0.0070863880568669	57.250031867655	-0.375805203078551	0.185363402693204	-2.02739698138013	0.0426218304088084	0.630600416764073	-0.800375526226536	-0.775310541824439
DRC3	0.561290664043784	0.259971061093051	0.0308462449458422	5.62059892721731	0.862178584171593	0.464002264984277	1.85813443001363	0.0631499265825025	0.686419157759205	2.19341675637921	2.30042214731397
ATPAF2	0.0919757739210557	0.0611636877819044	0.132642050462441	66.6656015982414	0.165646809025271	0.107961138565754	1.53431884125957	0.12495123274641	0.780419751369706	0.53811296618861	0.569910349094218
GID4	-0.0626802405656354	0.104412112248474	0.548295791602648	19.9139793709583	-0.0434250920653922	0.196459116147483	-0.2210388243465	0.825062203081458	0.989979204804648	-0.00736873989713884	0.0504776334257595
DRG2	-0.155370771715496	0.0810253976830195	0.055167280189343	27.1954541462784	-0.162571592922409	0.165572687071923	-0.981874461285936	0.326161698853461	0.892473269614203	-0.33429420243045	-0.245538187828561
MYO15A	-0.529668710387339	0.335494419014126	0.114388694561015	3.80401915000953	-0.758158622962102	0.56727368274816	-1.33649532142792	0.18138742869874	0.836062758414287	-1.65446709611811	-1.72525586780638
ENSG00000266677	0.00763297327809047	0.262892630245625	0.976837022968274	2.40225581175742	-0.20344956514857	0.581350521016179	-0.349960235337791	0.726368540467709	0.976861386090741	0.240630485837133	-0.347098254072214
ALKBH5	-0.0601533258624017	0.138920976398445	0.6650119297855	52.8490410903123	-0.0611171254153592	0.220096835227981	-0.277682890587921	0.781255795604358	0.984426922674368	0.00154385071906195	0.00652232005877977
FLII	0.0216863598386386	0.0722557507745551	0.764075448895769	45.3222587603658	0.0648977182462428	0.134226380042569	0.48349451296877	0.628744654836948	0.960643649557546	0.290197683742585	0.319602328018803
MIEF2	-0.540428893376661	0.47573302520161	0.255959927745762	2.09378943309282	-0.890655381137006	0.771871052647138	-1.1538914150006	0.248544689284705	0.86432400264494	-1.69241895330447	-2.05443999325332
TOP3A	-0.204809737478538	0.0921444185294362	0.0262357880971498	43.8035871965485	-0.255891790040566	0.160158503725683	-1.59774088848166	0.110100654884682	0.761460012361298	-0.508668613157684	-0.477389350815688
SMCR8	-0.145775796530964	0.0785280755628443	0.0634033175322496	25.4362468857441	-0.159062100789656	0.156962165313079	-1.01337860924885	0.310879352687349	0.881207763893702	-0.300452108083972	-0.236818962434697
SHMT1	0.176319815969004	0.0943065970032293	0.0615331931506496	99.158346712417	0.275177234656101	0.157618153721499	1.7458473415589	0.0808374821251342	0.7150474277249	0.835599825055274	0.842035326850422
FAM106A	0.156379553273335	0.311463665123626	0.615611527457812	10.4573776322112	0.242502279012528	0.499790363684486	0.485207992456649	0.62752881315769	0.960643649557546	0.765269236548045	0.760855403313363
CCDC144BP	-0.274035747012243	0.235452805502671	0.244477920629211	104.706420369223	-0.368307979064205	0.352037456402436	-1.04621815765868	0.295460321438224	0.876718646110502	-0.752833199393052	-0.756683919072022
ZNF286B	0.227106955160536	0.365623410092277	0.534500980662213	2.00659087959566	0.268481311560404	0.691961497316706	0.388000362161078	0.698015765592776	0.972839547772456	1.01472933014022	0.825399511614798
TRIM16L	-0.0998841726883985	0.337571387897336	0.76731369286933	4.53856125382658	-0.0842318479879484	0.594528713397361	-0.141678351423291	0.887334075488385	0.99372798054546	-0.138589400372452	-0.0509054980993209
TVP23B	-0.108374302876638	0.0706247999057772	0.124904787852424	37.4098772503904	-0.140795818059891	0.135557193386981	-1.03864512492491	0.298969811002486	0.87772398308676	-0.168534635385407	-0.191436944124282
PRPSAP2	-0.0134789819358242	0.0723265971425377	0.852160319268656	59.4439965337132	0.0130623300871365	0.13267578190574	0.0984530100332608	0.921572583175161	0.996509850107019	0.166167262488757	0.190818898496453
GRAP	-0.0609688221119989	0.133342536303005	0.647502426788551	8.67909928974013	-0.0638356717221722	0.235615356497761	-0.270931711205245	0.786443554834954	0.98539597258062	-0.00133245698234398	-0.000231824728022525
ENSG00000262202	-0.043619204448446	0.187837593129202	0.816368969736437	14.4239600368159	-0.0268949183489317	0.315974726981882	-0.085117308608273	0.932168129963927	0.996509850107019	0.0598607599414289	0.0915463422250784
GRAPL	-0.108126456277705	0.227102715416366	0.633994186072188	3.9615547832184	-0.0865861617377871	0.417104540302699	-0.207588633954812	0.835550179835083	0.990648905775143	-0.167660464496664	-0.0567547182873747
MAPK7	-0.399822100273944	0.296005085303453	0.176782857263017	4.80972104313039	-0.607166919784047	0.513783421068695	-1.18175654348891	0.237302315359884	0.856104151962254	-1.19648975427861	-1.35012161965521
ENSG00000235979	-0.580141412958026	0.370690984242877	0.117576569772695	2.04939356301037	-0.834866370039876	0.698895748263777	-1.1945506495266	0.232262640490592	0.852539698816974	-1.83248756302589	-1.9158339089949
SLC47A1	-0.667101592770759	0.293997327967062	0.0232638468956937	12.3504233947124	-0.985237996657711	0.447570738747829	-2.20130118294622	0.02771470919121	0.593270004089646	-2.13920170798309	-2.28942759598067
ALDH3A2	-0.0957237566977337	0.138259438939682	0.488718310564364	24.1876616388608	-0.0972351383742927	0.238812035016673	-0.407161801403786	0.683889154986512	0.970527462541452	-0.123915345696036	-0.083211773609177
ULK2	-0.0482705502663853	0.0865402111561232	0.576993427500892	175.078398407818	-0.0515362802010291	0.141882994286763	-0.36323084708001	0.716432446330586	0.975275608908413	0.0434551642018421	0.0303256356746864
ENSG00000270091	-0.168540368525114	0.182424696923633	0.35554354646155	4.70150363170604	-0.214252238536528	0.352730932192338	-0.607409838442239	0.543578960903386	0.944284457533802	-0.38074421706464	-0.373937164251508
AKAP10	0.02642926429827	0.0456303703091065	0.562451956581086	416.476079884122	0.0663753252825199	0.0817867432260473	0.811565819402634	0.417040810980469	0.915726370796515	0.306926212697817	0.323273397309035
SPECC1	-0.0379964082061054	0.0550441752281421	0.490012240869433	646.070081023747	-0.0256628414962264	0.0939022937876704	-0.273293020447984	0.784627980071798	0.984923213472607	0.0796927237834069	0.0946073993167983
ENSG00000263494	-0.321367796371414	0.234013434669021	0.169662891790491	3.22040640928381	-0.368915502869768	0.465617347168309	-0.792314773307651	0.428177159710504	0.919653982743024	-0.919776380508048	-0.758193293304095
ENSG00000291194	-0.42377208346262	0.26818582067827	0.114074005508409	29.1770367229367	-0.575791671215597	0.414973287304511	-1.38753912319439	0.165277429917366	0.816489682311279	-1.28096288475365	-1.2721707784199
ENSG00000291195	0.778223645535902	0.470738022939991	0.0982903627065925	1.50165499807219	0.996098571530949	0.910713996171394	1.09375564196719	0.274062163477575	0.869218491845411	2.95855332894213	2.63314224194874
DHRS7B	-0.0543624868791551	0.0538328375032618	0.31257253780199	85.1822446823282	-0.0917348898000651	0.0936801357142406	-0.979235235951096	0.32746376216754	0.893200008484498	0.0219685121118528	-0.0695465749915796
TMEM11	-0.189131347668742	0.140970374146323	0.179713083917593	11.9650024014271	-0.261558734656506	0.249589756155705	-1.04795460633142	0.294659521598667	0.87637221674088	-0.453369924319037	-0.491468700628095
TMEM11-DT	-0.0267784439963684	0.151048777643868	0.859285772871131	12.7340902234732	-0.0179004424350675	0.274230677818655	-0.0652751274126404	0.947954945549275	0.997533093883853	0.119259204765385	0.113892841326969
NATD1	0.0321482347087092	0.277938606224689	0.907916717654	2.64906740494826	-0.0963598175720013	0.525824892801667	-0.183254575603264	0.854598274187116	0.992443224663542	0.327097389013813	-0.0810370659653308
MAP2K3	-0.0694057615496967	0.105572218435402	0.510908010812412	23.523154653182	-0.0844172908615791	0.18785742389544	-0.449368936883564	0.653165535698151	0.961847420997981	-0.031090084798452	-0.0513662252221377
LINC02693	-0.933689350809908	0.3881298125188	0.0161454457961338	4.20459916822303	-1.2542762536501	0.603194257255676	-2.07939024379413	0.037581496499773	0.62692278053714	-3.07947386978307	-2.95784488074847
WSB1	0.0323707568801083	0.0540064492357097	0.548914926783761	593.340102759242	0.0750296506519237	0.0907860256890554	0.82644493006999	0.408551745094421	0.914746068967658	0.327882239018513	0.34477480283248
ENSG00000266313	-0.442493943078038	0.265654367066081	0.0957780850436379	3.81711675310174	-0.645302564274423	0.476247654962701	-1.35497268605965	0.175426259542192	0.829421750156325	-1.34699608726447	-1.44486845688233
KSR1	0.0839640647988523	0.105155506207023	0.424594773996685	192.451453953195	0.150351224369293	0.168227463416699	0.893737688934138	0.37146225514596	0.905911440576644	0.509855153033737	0.531908938889667
ENSG00000265801	0.0305872241533535	0.267176799509958	0.908854854731408	2.10390088899313	0.00311659768000502	0.556944405240675	0.00559588650263618	0.995535151857556	0.99998053470918	0.32159160442613	0.166109031859196
LGALS9	-0.169428177612216	0.0681847280510041	0.0129609470863264	188.023849255479	-0.229921284961062	0.113296923105148	-2.02936918902624	0.0424207009028663	0.630600416764073	-0.383875576792989	-0.412866428747465
LYRM9	-1.45826154804814	0.32409975151876	6.81384791201332e-06	7.65974643480076	-2.17812616851836	0.528216174506157	-4.12355068557821	3.73076317221649e-05	0.0383391650299897	-4.92967373471806	-5.25312161400016
NLK	-0.0123374774095056	0.0327246496126386	0.706167144026234	337.761770083654	0.011285657882944	0.0611224965755534	0.184640001885294	0.853511408383579	0.992443224663542	0.17019342234156	0.186404810983678
ENSG00000288923	-0.044936781249648	0.160946458231821	0.780088816096118	5.71410413854276	-0.040800670811955	0.28362681838176	-0.143853360005744	0.885616265838409	0.993452834941616	0.0552135818552478	0.0569979274089274
ENSG00000287721	-0.643949357304709	0.300253973662448	0.0319782638295677	2.23095580098014	-0.896047349914267	0.565876083691254	-1.58346920065835	0.113314561239831	0.766406361953968	-2.05754228501375	-2.06783617404166
IFT20	0.0586758061501018	0.195204860867	0.763730373123722	15.9099286238338	0.103878899753917	0.322356222607227	0.322248780909956	0.747264231983519	0.979169274163454	0.420661838971934	0.416449875990905
TNFAIP1	-0.114467564097739	0.124866524977887	0.359289704906371	20.1109237426345	-0.125144231723345	0.219812481043131	-0.569322684178201	0.569137175272775	0.950363968780066	-0.190025959454141	-0.152551058680567
POLDIP2	0.109398227409016	0.172442557682952	0.525817279089223	14.923265538561	0.171288406808984	0.290027127246864	0.590594433131035	0.554792195742976	0.947430376866033	0.599563079747755	0.583926725480601
TMEM199	0.241162432274696	0.0843857602459954	0.00426512608151075	18.9574689652241	0.379814338647686	0.166411543222614	2.28237976340136	0.0224669290346234	0.577212537776811	1.06430390156267	1.10200299731448
SARM1	-0.00800253197256572	0.0728560689931282	0.912536035084458	41.4547099658291	0.0378022187556847	0.131668299963283	0.287101897466788	0.774034299344578	0.982497553800344	0.185483053595663	0.252284391895619
SLC46A1	0.0924777788593006	0.0826347213116324	0.263090964120923	24.0945282948487	0.107640786748367	0.16986637643933	0.633679183630627	0.526290212676446	0.943831924620134	0.539883569880203	0.425796168665202
RSKR	0.0681411824571126	0.0497186348452075	0.170519623482982	59.5525900849153	0.142739751548141	0.104786340940517	1.36219807149453	0.17313538428865	0.827894727578665	0.454046829745353	0.51299846848641
UNC119	0.0640141462229037	0.0894017571533804	0.473974164455153	21.5151493764506	0.0984411157594641	0.173739959626799	0.566600314463754	0.570985761278048	0.951401563265514	0.439490507615975	0.402939868702874
PIGS	-0.109120501091489	0.129255831615041	0.398545862705195	17.5731032204752	-0.163195939992935	0.234530229981767	-0.695841811120138	0.486527901609023	0.934280206296341	-0.171166524463022	-0.247089358945632
SPAG5-AS1	-0.111275551996404	0.223648986130306	0.618804408438963	3.1060285188649	-0.070536964493765	0.444670290013861	-0.158627563113259	0.873962311523645	0.992605222895582	-0.178767527555057	-0.016880980758456
ENSG00000265287	0.382611531286005	0.150277661043178	0.0108955620718229	6.3344320902719	0.60996389810948	0.311965391733673	1.95522937566809	0.0505560027889342	0.649358016787009	1.56320396768082	1.67380250771018
BLTP2	0.0152307057335526	0.0409906338565866	0.710216373136841	124.745191276566	0.0486406543205901	0.0827707364634552	0.587655207611518	0.556763746665335	0.947555806669906	0.267428176673432	0.279212152104941
SDF2	-0.0768725581303899	0.0982151177558086	0.433805781359795	25.481715131176	-0.0744239657498742	0.185081162631723	-0.402115291970389	0.687599179137208	0.970795272938101	-0.0574259563864417	-0.0265381159723937
SUPT6H	-0.093311024470999	0.0541761698396595	0.0850038016807642	102.929578953589	-0.118228617938256	0.101809216029771	-1.16127618450262	0.245529601345282	0.864154217553949	-0.115405484015354	-0.135369428675942
PROCA1	-0.199013276323429	0.12119362679435	0.100567192838826	28.5162717005285	-0.233427180986101	0.205481131083093	-1.13600299821061	0.255955309504846	0.866149407514611	-0.48822412200328	-0.421576719722182
RAB34	0.0371664562922434	0.105264291574402	0.724030316276789	13.5672507323032	0.0366355795849118	0.207164666188127	0.176842799783448	0.859631869468715	0.992443224663542	0.344796979165467	0.249385912714445
RPL23A	-0.0471336754861908	0.0879929855706433	0.592198637183136	76.9495313381795	-0.0509129591192576	0.147991289129397	-0.344026728997149	0.730826184780252	0.976861386090741	0.0474649946424147	0.0318742577542146
NEK8	-0.771810698883851	0.456858049249991	0.091145018313064	2.45645804102232	-0.974345184015625	0.746811959999312	-1.30467271040561	0.192004317741816	0.843636543198338	-2.50851745709802	-2.26236473759353
FAM222B	-0.0722668639330735	0.0694447923961539	0.298043761422611	126.561575091868	-0.0897545352324086	0.117178931316188	-0.765961373979604	0.443699285570731	0.922098693901241	-0.0411813768477802	-0.0646264449038058
ERAL1	0.0801982134746575	0.204082816689015	0.694342402767309	9.73820592234133	0.162079902528207	0.361171147256375	0.448762044696654	0.653603321558094	0.962097253279834	0.496572753302921	0.561048479475967
FLOT2	0.00852942551086347	0.0788808175075954	0.91389214157142	159.894781659309	0.0522157423837599	0.130184200048432	0.401091241213099	0.688352949219513	0.970795272938101	0.243792330495941	0.288094348572848
DHRS13	0.346333780647526	0.210199607088716	0.0994260786486283	7.52557420763436	0.573483560044991	0.355410892450254	1.61357902142873	0.106618770259524	0.755579117619242	1.43525000884572	1.58316822844793
PHF12	-0.0582956537923342	0.0437240822066275	0.182445865584596	97.4574471838381	-0.0544915507431553	0.0846809864300684	-0.643492158516077	0.519904801277461	0.942915293100659	0.00809597954180118	0.0229833567973065
ENSG00000265845	0.0222048401966675	0.221312864828644	0.920080474102535	2.93204993809652	0.0473505937913611	0.389541204236786	0.121554775916795	0.903251631393697	0.99526856808935	0.292026397298978	0.27600703635013
PIPOX	-0.100458685185412	0.101609801893308	0.322824036018681	24.2481332938216	-0.131169989172203	0.178538627186882	-0.734686892349086	0.462530204944189	0.925894722732041	-0.140615742885406	-0.167521867953794
MYO18A	-0.116537151368993	0.0695523845763715	0.0938301648043873	157.643703860115	-0.129167277216339	0.117858351462836	-1.09595353755707	0.273099107987246	0.869218491845411	-0.197325526815708	-0.162546191621828
NUFIP2	-0.0182185233801078	0.0330339883176274	0.58128518224162	351.67277659874	0.00710821091059199	0.0633481099174329	0.112208729192658	0.910657907988252	0.995893406991523	0.149450595104868	0.176026072310093
TAOK1	-0.0268476212511	0.0370277159482236	0.46841016051469	390.741002293803	-0.0159960890497154	0.0676074670323189	-0.236602401360025	0.812965257079482	0.987426314521442	0.119015212140471	0.118624148812028
ABHD15	0.0778596106383824	0.0684711286013906	0.255489828049842	29.3697970098508	0.149000426488696	0.135539953783964	1.09930999922124	0.271632872333002	0.869218491845411	0.488324350748243	0.528552923051205
ABHD15-AS1	0.161404372878375	0.0950458476104884	0.0894749546747069	236.329637255274	0.272079374346681	0.156404267331464	1.73959047913999	0.0819309522262132	0.717679324691912	0.78299209834574	0.834338788076491
TP53I13	0.0637290941306864	0.0841183708983926	0.448683244958073	64.0829141702161	0.132263976309765	0.142065402779213	0.931007646635257	0.351849608733682	0.896937553385948	0.438485110560438	0.486971726717594
ENSG00000264290	-0.0714610101118874	0.211364184021913	0.73529218191801	3.23732664644047	-0.0665032383769548	0.412720772003971	-0.161133732266606	0.87198807286424	0.992605222895582	-0.0383390786113018	-0.00685931213542615
GIT1	-0.326169821400893	0.147981859049768	0.0275158839961188	15.821831994608	-0.414298557816939	0.264173337823983	-1.56828301156184	0.116815098827062	0.767435801217935	-0.936713431514053	-0.87094609917406
ENSG00000265625	0.02163762349227	0.082888426885761	0.794057673855647	22.1019767490077	0.046729071377173	0.167291526059792	0.27932718696386	0.779993744102691	0.984039981381007	0.290025787515634	0.274462883004958
ENSG00000263657	0.130879290214214	0.198965766578177	0.510667917463943	6.28827584422922	0.270059062161242	0.368273471776988	0.733311201749494	0.463368644463226	0.926184658594332	0.675328169300889	0.829319384514816
NSRP1	-0.0318363959030447	0.0381436983651934	0.403918373625599	207.281000828544	-0.0191489086757943	0.0676889529975823	-0.282895625176508	0.777256848265557	0.983236441852909	0.101419483209707	0.110791065304184
ENSG00000265739	0.141913266539728	0.142484855182949	0.319255769105975	6.95610956991585	0.2073714445932	0.271783738762957	0.763001662781834	0.44546240420971	0.922098693901241	0.714245713186446	0.673573924401391
BLMH	-0.0484042813131891	0.0539265860568157	0.369401037847539	59.8585207148126	-0.0325373492953121	0.0948564873948001	-0.343016594741581	0.731585975913682	0.976861386090741	0.0429834862020611	0.0775278958716435
CPD	-0.0921419764260514	0.101433968111928	0.363670259166149	42.3949857684092	-0.143614273807255	0.192429309759502	-0.74632224158962	0.455472778875982	0.924314775200944	-0.111282176401546	-0.198439310846962
GOSR1	-0.0362086694043014	0.0377589712216713	0.337587884403296	120.856475918829	-0.0153095634512979	0.072863685772912	-0.210112393971009	0.833579952401979	0.990648905775143	0.0859981934729007	0.12032980057155
ENSG00000214719	-0.735466012112767	0.152479590130582	1.41150310268702e-06	20.1970844782477	-1.01770131958625	0.251910840244606	-4.03992666055202	5.34679181806219e-05	0.0453753915054019	-2.38032741021983	-2.37008172453848
ENSG00000290450	-0.0542168281007574	0.0792661408992858	0.493984823232851	28.2712656178885	-0.0473654100524634	0.149439256308964	-0.316954267722906	0.751278303504451	0.979836918148203	0.0224822599878112	0.040688034431612
ENSG00000290928	-0.0424690902177416	0.0466774308181215	0.362905804952599	549.844053181281	-0.0246805307292415	0.0850526793092033	-0.290179344492101	0.771679037408103	0.982398595694335	0.0639172867751275	0.0970479202412438
ENSG00000263603	-0.266671831455851	0.271403100994999	0.325820409879375	3.83263802078875	-0.336229108001719	0.492942275703315	-0.682086168247584	0.495184466211896	0.93746798989512	-0.726860195792095	-0.676984949365232
CRLF3	0.00033885769387635	0.0404180798976001	0.993310762023596	249.46365945674	0.0397072387213311	0.0718752234220941	0.552446821460945	0.58064225922494	0.952648261510516	0.21490367122556	0.257017355478943
ENSG00000266490	-0.354495401911937	0.278138410520546	0.202476088777359	5.03694774099628	-0.437962587133042	0.470514623036302	-0.930816101541762	0.351948699220859	0.896937553385948	-1.03661957505665	-0.929738653061973
ATAD5	-0.123609189918022	0.109533644829031	0.259106999078029	30.432388124246	-0.152683899953492	0.193614843856579	-0.788596044147283	0.430348143753813	0.920479269078763	-0.222269061446627	-0.220972518392602
ENSG00000265334	-0.324200242014985	0.204622435272945	0.113106661324866	8.57666799412156	-0.374968287095235	0.347094695886999	-1.08030543692696	0.28000618940978	0.869218491845411	-0.929766598393712	-0.773231249773558
TEFM	0.0784388882175784	0.0617239826259647	0.203799514174238	71.3556074519099	0.133302876124864	0.11333183477426	1.17621740078931	0.239508012775459	0.858593401905719	0.490367500012408	0.489552841393692
ADAP2	-0.0151787289223251	0.0450312276451726	0.736063244410595	410.713313389519	0.00588714109096052	0.0788650566037754	0.0746482833397052	0.940494556711413	0.996509850107019	0.16017214558892	0.172992361853914
LINC02978	0.285592158262757	0.271324708336252	0.292531505030155	1.96789394865593	0.478278146932858	0.558760910827432	0.855962071907657	0.392018759011886	0.912605586541513	1.22101040155446	1.34663330423672
ENSG00000286194	-0.138037768989735	0.151340346743173	0.361715248056325	6.96006004942557	-0.147118289100911	0.289227463233465	-0.508659473260867	0.610990933880422	0.957208285600797	-0.273159587460461	-0.207144929202335
RNF135	-0.0572123217190874	0.0485409146384388	0.238541079956186	102.161555765792	-0.0477957028207904	0.084494096316441	-0.565669140265013	0.571618717162621	0.95156067652553	0.0119169614126546	0.0396189852670969
ENSG00000264456	0.115708952037513	0.148477528545969	0.435801372402186	6.79959589547004	0.143353594735026	0.278661902033022	0.514435571167666	0.606947494994371	0.956353189725729	0.621821411235317	0.514523543027249
ENSG00000291063	0.0507780787938597	0.0650557186375427	0.435077721688334	111.260784471061	0.10320614359177	0.117044517605008	0.881768285295191	0.377902125421768	0.906399661423084	0.392806046833609	0.414778433972806
ENSG00000290858	-0.33900292722419	0.0869124719474002	9.59904375482913e-05	22.3694918986701	-0.439592524329009	0.160147063056047	-2.74493029057401	0.0060523752438216	0.429267665751516	-0.981976620806141	-0.933788181954443
NF1	0.0421506655051515	0.029885195738628	0.158415824426916	822.387773980341	0.0932194934831478	0.0551211564841366	1.69117448597029	0.0908034824136788	0.734817420887519	0.362376605499232	0.389966908563167
ENSG00000266371	-0.076211916040457	0.171525060037401	0.65681165912271	6.54384253707002	-0.09358852304365	0.327461152422424	-0.285800383805286	0.775031014149393	0.98259511801062	-0.0550958292619019	-0.0741518698425176
OMG	-0.254049807695475	0.406542992435899	0.532034929759802	2.30345715565733	-0.401748680978508	0.77228947751145	-0.520204784186706	0.602920851182644	0.956076365663676	-0.682341506506607	-0.839766315695339
EVI2B	-0.0975476515633778	0.0891409053692981	0.273819693104339	58.4140998069149	-0.121523806199564	0.150365564365275	-0.808189073825128	0.4189817466164	0.916373524092767	-0.130348340147204	-0.143556222684517
EVI2A	-0.556887551558162	0.277365769612043	0.044667400747612	35.9825858673365	-0.786142995412718	0.415906082447646	-1.89019355231882	0.0587320787058423	0.666770202965874	-1.75046969885436	-1.79478218149307
MIR365BHG	-0.230918864924131	0.284930777225888	0.417688211641015	1.78808314099634	-0.257984037519271	0.543985843554342	-0.47424770437707	0.635323278851949	0.960671772087987	-0.600757184240431	-0.482587475403663
ENSG00000266877	0.0833838580716702	0.114482953126215	0.466398297593149	13.8654538141238	0.266504901674464	0.228067793946685	1.16853369369971	0.242591556456143	0.860530112850066	0.50780872660489	0.82048918196757
COPRS	-1.20769115452958	0.43468499312755	0.00546418824255387	5.53973175089631	-1.81150094617722	0.647479784348553	-2.79777220844018	0.00514563881058118	0.40789083033107	-4.04589584735473	-4.34225251164943
UTP6	-0.0645611862446573	0.0460839489576166	0.161229817437971	115.634032316074	-0.0473952985853109	0.0901315773259248	-0.525845657997582	0.598995448352727	0.954525457356232	-0.0140029562349443	0.0406137772899142
ENSG00000263990	-0.0270351545534038	0.0998770219571567	0.786633754543664	15.7580014355584	0.0695698275210479	0.210531415017089	0.33044867681814	0.741060966416232	0.978458796292766	0.118353770126541	0.331210039987039
SUZ12	0.0515711682637864	0.0486589047380409	0.289212583091908	135.89540144269	0.119888332470069	0.0928004267270702	1.29189419379143	0.196393788755826	0.845165559981687	0.395603324382563	0.456224819771878
LRRC37B	-0.0862179575887487	0.0757844677563305	0.255256970136006	66.2738476516461	-0.101593396887956	0.131411708242408	-0.773092430246415	0.439467680695784	0.921925495140225	-0.0903877811012318	-0.0940397330027054
ENSG00000277511	0.0915657074846274	0.23523352688133	0.697087895417629	10.9884021453952	0.178220700569163	0.371491665604321	0.479743469558716	0.631409814094244	0.960643649557546	0.536666635503743	0.601149796370934
RHOT1	-0.0140244904940244	0.0339155218083207	0.679231203210452	337.21871843405	0.0160353286349132	0.0605807188764555	0.264693601071566	0.791245507335516	0.9854361913985	0.164243218732689	0.198205222059275
C17orf75	-0.566496307720811	0.435043142703301	0.192861280251284	4.79544475852569	-0.881473586668732	0.661282915297739	-1.33297498888483	0.182540011734083	0.836790939725727	-1.78436039959665	-2.03162810695733
ZNF207	0.0267456131389647	0.0410609770576324	0.514812001459499	338.955675677973	0.0627110268355739	0.0686819130942424	0.913064648469016	0.361208541590257	0.899502215142166	0.308041995397334	0.314169560383137
ENSG00000274341	0.29212274680534	0.233185062645328	0.210296454127957	4.65371808688949	0.501732494658757	0.417194973881207	1.20263312376726	0.229118323718427	0.852539698816974	1.24404420720228	1.40490491065509
ENSG00000278668	0.0324549810670994	0.275366884324554	0.906177896829907	3.89956617525082	0.0648283495442921	0.492745029185818	0.131565709858932	0.895327809269845	0.99526856808935	0.328179303140889	0.319429983609781
ENSG00000266385	0.196998803709979	0.230540924752196	0.392824205266254	3.93280820316378	0.422442030621663	0.439792445461458	0.960548629202601	0.336779168780066	0.893638599961379	0.908535944290676	1.20791018852101
ENSG00000279762	0.375727357890103	0.337191206372004	0.265156616268571	2.25505919884816	0.618671675278761	0.641936427930232	0.963758478816223	0.335167028002231	0.893439434473213	1.53892304552302	1.6954367125884
ENSG00000264083	0.0721809643004865	0.337625703330263	0.83071090393312	1.89126032392374	0.13734951760459	0.652424900931379	0.210521574833386	0.833260614662128	0.990648905775143	0.468295400028583	0.499606597839131
PSMD11	0.0608354664673167	0.0708493770614519	0.390528589522344	56.3292624380665	0.138465404347527	0.131796205235649	1.05060236066701	0.293441256411441	0.875672229691869	0.428279099757492	0.502378984172439
MYO1D	0.129543912653267	0.231837434134121	0.576318376510213	58.4638618948574	0.241924766333995	0.351525590223067	0.688213811633107	0.491318147568412	0.936230761907317	0.670618206790657	0.759420590804467
CCL2	-0.00825642046456711	0.576762672063614	0.988578585701385	5.15248187525187	-0.0898711601297155	0.827596105056765	-0.108593019687485	0.913525297494295	0.99616094741067	0.184587572561626	-0.0649161958785022
ZNF830	-0.0341380147338826	0.0995822820266738	0.731739795965183	21.7018356621147	-0.0220590322547078	0.184088510994692	-0.119828402845541	0.904619081832275	0.99526856808935	0.0933015256199456	0.103560952670012
LIG3	0.135357682321827	0.149810186590448	0.366245791090185	13.2530097605675	0.188314212725054	0.256276881261111	0.734807649439073	0.462456647777787	0.925894722732041	0.691123746184787	0.626226817254258
RFFL	-0.0862037138410871	0.0662697688658646	0.193326929730214	194.54285869112	-0.0885585416925445	0.115366717466144	-0.767626431934611	0.44270915446482	0.922098693901241	-0.0903375424874844	-0.061655035694377
RAD51D	-0.109185049245306	0.0617006089889373	0.0767947402462195	58.9204665493823	-0.11481390556904	0.111677010836239	-1.0280889926164	0.303907967958727	0.880064282163901	-0.1713941899514	-0.126885680692996
NLE1	-0.608845747651745	0.242194618558106	0.0119414496135844	3.87440351522323	-0.864778522096642	0.417378115988057	-2.07193067621539	0.0382719066706431	0.62692278053714	-1.93372959692127	-1.99014973189257
SLFN5	-0.244746364402994	0.170897139918997	0.152107552136527	17.0448754566358	-0.33996754949551	0.284664017812711	-1.19427650922564	0.232369823396064	0.852539698816974	-0.649527663886275	-0.686272992413377
ENSG00000267364	-0.155350588361542	0.266175005034047	0.559462015617273	2.35865971457597	-0.202330822518078	0.461882380013801	-0.438057027661528	0.661344944253891	0.962947239993525	-0.334223014443447	-0.344318772374009
SLFN11	0.0819877264890859	0.0910639365068125	0.367943886220998	63.9141580174545	0.156237332967489	0.15749127111649	0.992038046679591	0.321178966105358	0.88903471680775	0.502884480754407	0.546532794883374
ENSG00000267711	-0.266545963753627	0.219222691607176	0.224035021858803	3.16345475267173	-0.308385947894243	0.424009501560209	-0.7273090502913	0.467036655224144	0.929831676299861	-0.72641625231419	-0.607809473407103
ENSG00000267547	-0.347678936020574	0.28316571201666	0.219511348479108	2.36964096545389	-0.35102311934957	0.557383454680403	-0.629769535500192	0.528845380252829	0.943831924620134	-1.01257746162035	-0.713740216093839
SLFN12	-0.499869915109982	0.105268312155985	2.04898796440129e-06	32.3640476638605	-0.672087310279115	0.177748634465803	-3.78111096211216	0.000156130060433313	0.0797448036282429	-1.54936482938026	-1.51141433551609
SLFN13	-0.46317137771537	0.246392210050935	0.0601335137803793	3.86373105936576	-0.665922545324592	0.463057587951473	-1.43809876493025	0.150406033031881	0.802437415752782	-1.41992672860348	-1.49609816636528
SNHG30	-0.0665990706212041	0.0696260056262117	0.338806656867235	37.6430514908246	-0.0590227027663223	0.126627369083801	-0.466113314944273	0.641134393064833	0.961254958424762	-0.0211907054486672	0.0117258487906249
AP2B1	0.0352392218256666	0.0281214173575084	0.210165774017825	206.632070205555	0.0744718885569854	0.0638683774973817	1.16602129997804	0.243605833754992	0.861216283963619	0.337999499298002	0.343389060041797
MMP28	-1.0950591054353	0.460053786076092	0.0172992548478088	3.43786468536651	-1.15221795549199	0.770363254063219	-1.49568135475662	0.134736711367191	0.791547030664469	-3.64863536897114	-2.70428417415799
TAF15	0.0328027884206613	0.0276089449840554	0.234785440922658	394.52695940027	0.076291343619784	0.0519507768101092	1.46853133493354	0.141959951079786	0.798151291593171	0.329406042037787	0.347909440252509
ENSG00000270871	0.436587014038293	0.107314494545031	4.73584147050302e-05	15.9734321102178	0.683958447325543	0.215442805593207	3.17466366742816	0.00150010265734711	0.251503996967125	1.75357896548638	1.85763969215944
ENSG00000270894	0.0439573413771243	0.314324597364132	0.88878090413643	2.56097240789233	0.0551569972653639	0.612077723477675	0.0901143680772687	0.928196331599833	0.996509850107019	0.368748867452694	0.295401805972215
CCL3	0.747495247603383	0.451864546818822	0.0980774821608851	13.3815731297089	1.13935208241788	0.646842904211618	1.76140462390407	0.0781699429830053	0.712753760046109	2.85017229387443	2.98905118906628
ENSG00000274767	-0.221585213309942	0.385298668172128	0.565223757033271	5.21202775316952	-0.228282566327503	0.584573497926326	-0.390511316604834	0.696158488832396	0.972594261551845	-0.56783679492731	-0.408795082643059
ZNHIT3	-0.0223584040484884	0.140548232497757	0.8736058944435	15.5419015935738	-0.0173300327347976	0.260241664359145	-0.0665920761668716	0.946906454047186	0.997343859434905	0.134848969830385	0.115310006704569
MYO19	-0.0316290983866713	0.069354047656821	0.648352106151108	69.6026797448472	-0.0319414412017821	0.118310028877823	-0.269980841901134	0.787174992452631	0.98539597258062	0.102150634877323	0.0790084112240001
PIGW	0.358498482816299	0.20112725211289	0.0746765161758108	4.29081495244609	0.471841169073545	0.396878392305589	1.18888097266388	0.234486508548954	0.853708856218337	1.47815569547596	1.33064083048622
GGNBP2	-0.029000276854195	0.0579581850522555	0.616817733791776	231.70520474905	-0.0126522007939314	0.0973685187154571	-0.12994139133312	0.896612796335804	0.99526856808935	0.111422657431955	0.126931936460836
MRM1	-0.10249197043353	0.120269399550633	0.394110533919896	11.3520763157779	-0.120111315319484	0.206731817515727	-0.581000625655248	0.561240031876518	0.948899732754205	-0.147787270677479	-0.140046932484018
AATF	-0.0406492038514629	0.0420179273262748	0.333331492445748	125.688870303798	-0.0268375484848323	0.0781725573753924	-0.343311635001983	0.731364028681165	0.976861386090741	0.0703361429913229	0.0916888758900579
ACACA	0.104077604476851	0.0469814721466572	0.0267401379856903	188.806538130148	0.170560033859561	0.0870169310446026	1.96007870895995	0.0499865913541334	0.648614309971442	0.580796900597795	0.582117105263037
TADA2A	-0.0826067079164052	0.0491700725509045	0.092953414097794	77.4798933308034	-0.0987925253020635	0.0915276234584258	-1.0793738717245	0.280421093754368	0.869218491845411	-0.0776506713359917	-0.0870810535890234
DUSP14	-0.927904346225401	0.451272543017053	0.0397637241198932	2.64660707232973	-1.48869366097962	0.807245475949094	-1.84416476193853	0.0651591321011314	0.692910730513949	-3.05906978668973	-3.54024772806524
SYNRG	-0.0409000923141259	0.031270338801771	0.190889697433444	256.535909092052	-0.025859253957261	0.0564439839080964	-0.45814012702161	0.646851771668194	0.961458270960636	0.0694512432536383	0.0941194185910571
DDX52	0.00877908981870387	0.053184351594368	0.868889641814049	58.5776641308907	0.0341868537620858	0.100228743501822	0.341088320252806	0.733037093667929	0.977196445078711	0.244672912560865	0.243302128631349
NPEPPSP1	-0.0110460462240957	0.0962256545346476	0.908609076783558	25.8389919331797	0.0166612179936691	0.176991269704492	0.0941358182326561	0.925001267866081	0.996509850107019	0.174748383159915	0.199760224944075
MRPL45	-0.256314670261568	0.160203059695617	0.109612743569828	12.7143019526362	-0.327804322190435	0.288766220839801	-1.13518929339139	0.256296014512418	0.866149407514611	-0.690329822387517	-0.656053827822588
SOCS7	-0.142579315811145	0.0552297208191484	0.00983524281115285	59.1449253948629	-0.14953434552003	0.107669992918958	-1.38882098406548	0.164887192667609	0.816064332286654	-0.289177915080202	-0.21314754715551
ENSG00000277969	0.0837645159299421	0.233758725514066	0.720090762269608	3.10343999493173	0.0800349151997942	0.463700984003062	0.172600270348501	0.862965639379874	0.992443224663542	0.509151331343893	0.357210228842271
MLLT6	0.0167132309822079	0.0514664512916704	0.745377629043575	191.721616600564	0.0641884915765822	0.0958706026733366	0.669532576062904	0.503155807579317	0.938371944026343	0.272657138538483	0.317840276145144
CISD3	0.0629624429485639	0.0978992128900429	0.520136289124658	14.8183601116375	0.128869915582758	0.189143311072518	0.68133477653539	0.495659683027569	0.93746798989512	0.435781082552314	0.478539287105308
PSMB3	-0.210741383294582	0.0801323051053553	0.00854054916735256	26.6676584806835	-0.292157457059665	0.157639989330561	-1.85332071069244	0.063836404399169	0.689071223752538	-0.529589909302365	-0.567490286460263
PIP4K2B	-0.166419952235356	0.0725520184289363	0.0218018845926237	62.4719271381072	-0.222480762251247	0.126049492362762	-1.76502703883141	0.077559221537543	0.712753760046109	-0.37326537248696	-0.394380678644316
CWC25	-0.117628908618346	0.0590112972308352	0.0462254726872233	48.941439302446	-0.147763167559657	0.113512348185613	-1.30173650639345	0.193006475433595	0.843814667653609	-0.20117622482435	-0.208747109922723
RPL23	-0.0720833965674131	0.0601239913495766	0.23056202384751	69.2726764195017	-0.101143363652595	0.10883326168321	-0.92934239118001	0.352711672864937	0.896937553385948	-0.0405342756537942	-0.0929216392542601
LASP1	-0.00504133639114966	0.05796590922635	0.930694792392693	119.212738120988	0.0306864942037802	0.101657932934477	0.301860300696444	0.762758560291905	0.980303700571753	0.195927380789568	0.234605592838152
LASP1NB	-1.37136678970686	0.578162945538678	0.0176950490281331	2.38924924703752	-1.86070930282795	0.914399373682474	-2.03489783171493	0.0418611542259394	0.630600416764073	-4.62319033549669	-4.46450916209041
PLXDC1	0.138707814020278	0.137039926598532	0.311456388552859	35.5711644577841	0.256391563273419	0.236032804893753	1.08625393571385	0.27736666079357	0.869218491845411	0.702939876068568	0.795362903387213
ARL5C	0.00345427945824781	0.211842137540419	0.986990340300941	10.3827439215567	0.00629122376036704	0.369150666158315	0.0170424283012643	0.986402767789591	0.999496609839895	0.225891964082106	0.173996292832823
CACNB1	-0.15043512796783	0.376546601186252	0.689515509591629	3.24514021670248	-0.224872969415065	0.649116576340395	-0.346429251095172	0.729020145304791	0.976861386090741	-0.316885869614917	-0.400324043855334
RPL19	0.0531948773508754	0.101279309480798	0.599423685417271	102.006136616545	0.0855212447343084	0.16375727631326	0.522243937244719	0.601500497861917	0.955452630722274	0.401330250722621	0.370840846033287
FBXL20	-0.118961149014022	0.0636354808573562	0.0615650412409914	287.098576627846	-0.135820339448185	0.107033405230051	-1.26895280175625	0.204457898293832	0.84555679646271	-0.205875122350977	-0.179075520357882
MED1	0.00602265821704267	0.0584908368680138	0.917988724732649	46.7191143464602	0.044436416262621	0.108195572595956	0.410704571328106	0.681289174546146	0.97024032656075	0.234950801088037	0.268766851802149
CDK12	-0.0152552554631136	0.0335879665988218	0.649693431673021	169.214017559672	0.0120127173002526	0.066085466679053	0.181775478087987	0.855758929541808	0.992443224663542	0.15990223155959	0.188211167771055
STARD3	-0.0212001838196466	0.0581508073352975	0.715430563597425	62.9016606673764	-0.0157470019678878	0.115118832562834	-0.13678910407029	0.891197496375804	0.994360435328179	0.138934087040657	0.11924299801499
PGAP3	-0.233090646692753	0.143318999618381	0.103869596185447	12.29896710382	-0.338755349007779	0.2582421346639	-1.31177412024055	0.189596359411244	0.84126636643224	-0.608417198164403	-0.683261317539843
MIEN1	0.406921545493433	0.292047621430933	0.163517090583649	7.3314291251898	0.621306858927885	0.460609948533964	1.34887850535011	0.177375993348816	0.829680847228302	1.64894695070576	1.70198374541304
IKZF3	-0.374700100462357	0.356890179464986	0.293762673028051	3.53313970930196	-0.534421409172897	0.626888612041104	-0.852498193311983	0.393937641338806	0.913392782489383	-1.10788284582443	-1.16938763324997
GSDMB	-0.0518554363897611	0.119649850412415	0.664729110409907	24.8798998486284	-0.0502269638229311	0.206753860801264	-0.242931201517975	0.808058694139107	0.986746794539674	0.0308110403687504	0.0335785919944822
ORMDL3	-0.187374833171041	0.175248602827373	0.284982059925965	7.01251753562893	-0.264020401402198	0.340716471892268	-0.77489767352862	0.43840012697601	0.921925495140225	-0.447174584757556	-0.497584636036513
PSMD3	0.014090697942372	0.108126270944749	0.896315581744385	30.8658944201361	0.0417873335963489	0.188352982447348	0.22185650077524	0.824425593999118	0.989979204804648	0.263407295901687	0.26218528729638
MED24	-0.046066034419975	0.0857177088976221	0.590980566250891	41.9982466871498	-0.055981052755485	0.152122409193545	-0.3680000405743	0.712873203935734	0.974962028093067	0.051230633322679	0.0192827348044806
MSL1	-0.0485136173079351	0.0646916789497527	0.453302576939407	96.9521337868315	-0.0475247562488017	0.11027082751594	-0.430982131170929	0.666481363213591	0.965891852554125	0.0425978511192706	0.0402921437018504
CASC3	-0.0426638437698767	0.0533713521136383	0.424071707765284	73.0455863805996	-0.0200341355693669	0.105862842558397	-0.189246151767704	0.849899897259107	0.992111482948227	0.0632303784758448	0.10859174628086
WIPF2	-0.0610632878361612	0.0486479097319144	0.209402946157642	128.274391083927	-0.0520362400279452	0.0851503710851109	-0.611109961880649	0.541126785239659	0.943831924620134	-0.00166564366476124	0.029083500843246
SMARCE1	-0.0112962857576188	0.0622421984713371	0.855983622771011	62.5014742737503	-0.0137073638451694	0.114055638284268	-0.120181378591786	0.904339468581148	0.99526856808935	0.173865772237027	0.124310416274152
KRT10	0.3185665476121	0.147548366168487	0.0308451064281294	22.378906826584	0.474067129749832	0.247621776331989	1.91448077294399	0.0555587535518937	0.656324083108398	1.33731319274635	1.33617116140598
KRT10-AS1	0.449608727251916	0.267585236478625	0.0929096778772153	2.29271777677525	0.874218648860679	0.531974172397252	1.64334791841709	0.10031096923555	0.749923895038915	1.79950738516991	2.33033531816883
KRT42P	0.421758245066053	0.515658193153508	0.413412730099744	2.41723016514268	0.639084134898656	0.811085207853593	0.787937110319013	0.43073349284709	0.920585061849335	1.70127694396477	1.74615084145279
EIF1	0.145276568880694	0.12212417490945	0.234211211410078	109.20264591296	0.216152135162239	0.189776309587498	1.13898376268393	0.254709926691611	0.866149407514611	0.726108296773134	0.69538928038145
JUP	-0.206536598412291	0.247732481153711	0.404445441972454	19.5318385303981	-0.266009848106457	0.390380395313248	-0.68141190310801	0.495610893206538	0.93746798989512	-0.514759362692662	-0.502527355258371
P3H4	0.110245033817897	0.25880786144794	0.670127878859256	5.32697945109173	0.204850573484682	0.436834971257269	0.468942705972223	0.639110589547183	0.961254958424762	0.602549820393917	0.667310897572263
NT5C3B	-0.318249673037426	0.245098452263118	0.194130522534404	7.46159333127204	-0.449721404497637	0.418116597660877	-1.07558850094345	0.282111332405659	0.869218491845411	-0.908778559041778	-0.958953073578923
KLHL11	-0.11261770228865	0.246383991642169	0.647612064933419	2.61864633085148	-0.0123945089494372	0.469181109695571	-0.026417323062046	0.97892447716616	0.999277763760166	-0.183501377924001	0.127572163932309
ACLY	-0.0383791207621395	0.0625758296863444	0.539663578871624	61.8866751907386	-0.0220210752649609	0.113864727908251	-0.19339681101864	0.846648212730843	0.99184516188282	0.0783428719932986	0.103655255645017
DNAJC7	0.0480512482689747	0.0421531640081495	0.254319497932167	138.29428374974	0.092796331581402	0.0813338245345982	1.14093161255349	0.253898382905795	0.86592814868203	0.383188340261655	0.388915575817616
NKIRAS2	-0.0316227398519571	0.0790312939808055	0.689061251842977	25.7731257761886	0.000694860610508819	0.145467434443595	0.00477674342141679	0.996188724666962	0.99998053470918	0.102173061838056	0.160092300504666
ZNF385C	0.257478736143388	0.1823998920786	0.158062848573029	5.7755542064728	0.481881534962836	0.370793044138694	1.29959701936207	0.193739121800753	0.844521183146202	1.12185255429918	1.3555858111028
DHX58	-0.154397530944136	0.179973150655341	0.390952087424208	19.2182791093792	-0.211670936411096	0.29081568232897	-0.727852551540375	0.466703851221717	0.929606028106546	-0.330861519659234	-0.367523998417269
KAT2A	0.116182581151635	0.110083130186311	0.291238911458646	75.9157542485156	0.196195340600031	0.177246621992672	1.10690595055821	0.268334592885149	0.869218491845411	0.623491931570918	0.645807237355066
RAB5C	0.0115493254846152	0.0449306243844911	0.797141747358881	85.6282943870533	0.0351593069250051	0.0917879489769779	0.383049270812487	0.701683232150537	0.973190493389321	0.25444371185578	0.245718158641315
HCRT	-0.4591942505311	0.291425985967246	0.115099447884615	3.25915169947923	-0.715928503495389	0.576518757244052	-1.24181302776298	0.214305554899915	0.846010463457068	-1.40589914533104	-1.62033643328091
GHDC	0.184031734054527	0.0967715845657403	0.0572087480352875	16.9832081980403	0.247082864174211	0.200129773835979	1.23461321840454	0.216974487127141	0.847781922634349	0.862800255949908	0.772235726434124
STAT5B	-0.0528714267947937	0.0339592928012762	0.119492804183079	208.69295386823	-0.0380037128817199	0.0591709509737362	-0.642269766774382	0.52069804086761	0.942915293100659	0.0272275768911524	0.0639468834653532
STAT5A	-0.0130893227743087	0.0411843837794869	0.750619601565312	94.4634626779648	0.0153475612782285	0.0823089706060314	0.186462801869907	0.852081847068869	0.992443224663542	0.167541615403003	0.196496485189485
STAT3	-0.0555456283513795	0.0629560468746244	0.37761881982479	472.728842441167	-0.0447186136363991	0.103414261396232	-0.432422115022023	0.665434647767698	0.965331891739022	0.0177954960739584	0.0472639188189723
ATP6V0A1	-0.108013717050199	0.104376855463535	0.300741974597316	272.344517252644	-0.124173929624089	0.16549963956688	-0.750297281305612	0.453075679656921	0.924058957289763	-0.167262825993129	-0.150140372922191
ENSG00000267222	-0.14806231133384	0.143851835943506	0.303353038077226	7.31976492698225	-0.165586696363463	0.269515029696105	-0.614387615229373	0.538959217779359	0.943831924620134	-0.30851679279606	-0.253029119705288
ENSG00000267632	-0.243035242237657	0.120542848544626	0.0437818838031992	20.9241797049774	-0.317761606397884	0.208688678058526	-1.52265858097375	0.127844145451516	0.784653469020127	-0.64349242599936	-0.631103008943541
NAGLU	-0.115075946719467	0.0815356880398036	0.158139437915183	46.5371033776406	-0.151245869673983	0.139138983727582	-1.08701289618519	0.277031110363772	0.869218491845411	-0.19217176407451	-0.217399776338781
HSD17B1-AS1	-0.114627749560681	0.244252775406151	0.638855443303136	2.63007524471322	-0.0906968368027102	0.465736392506873	-0.194738565123772	0.845597619240909	0.99184516188282	-0.190590943880423	-0.0669675642081553
HSD17B1	0.412571605042244	0.312727239329562	0.18707892761838	3.36137143231235	0.611124050212292	0.547974716207412	1.11524132799765	0.264747020316518	0.869218491845411	1.66887507398244	1.67668486997028
COASY	0.0350082923046645	0.113898666972213	0.758566711305979	16.0041647414907	0.0729306416770512	0.207562289620211	0.351367494598834	0.72531266523424	0.976764607831393	0.337184996030736	0.339559879514986
MLX	-0.00897881098387699	0.120187931750349	0.940448293732494	54.3514161608941	0.00540205869284314	0.194322978956247	0.0277993818428415	0.977822158991253	0.999277763760166	0.182039654756805	0.171787189537296
PSMC3IP	-0.352584360160579	0.224130435578651	0.115690735869521	3.84112204254349	-0.587017394133928	0.432780998484577	-1.35638439808916	0.174976894749234	0.829421750156325	-1.02987920793681	-1.30006074216152
ENSG00000287710	-0.271333312714325	0.271748705500581	0.318050822079442	3.08229354603143	-0.422182275227951	0.515801040240543	-0.818498301265672	0.413072711627439	0.915726370796515	-0.743301539882065	-0.890532952897595
RETREG3	0.0478190839047092	0.0520696582350472	0.358426479019217	88.5162494394301	0.0978445765273024	0.0969290721682328	1.00944509566212	0.312761220429241	0.881806942961239	0.382369481622809	0.401457785305975
TUBG1	-0.244892556494498	0.185367106877513	0.186460700260762	7.99178818558221	-0.304489415548289	0.342688325239112	-0.888531628078753	0.374254850564732	0.905911440576644	-0.650043292791844	-0.598128658493236
TUBG2	-0.84461002824425	0.350559765815114	0.0159823560136249	7.2099528792351	-1.23502892231341	0.572009367785549	-2.15910611236078	0.0308419355669408	0.601292708681425	-2.76528537209448	-2.91002547731151
PLEKHH3	-0.244085292003258	0.217491196825291	0.261744830574395	7.84096449316101	-0.334243844935021	0.365547306612399	-0.914365497676693	0.360524824934937	0.899428517979604	-0.647196019031393	-0.672052624262376
ENSG00000267042	0.546817351036218	0.329469172920678	0.0969764292766076	4.19271174098821	0.837648061558163	0.554160293059756	1.51156275909476	0.130645131630839	0.786651633571834	2.14236845089763	2.23947681744712
ENSG00000267765	-0.251173646382388	0.212956066279974	0.238214150158169	4.02979403488625	-0.267911513803301	0.379175009293053	-0.706564270421737	0.479837299296237	0.933006002104028	-0.672197100644037	-0.507251985263895
EZH1	-0.239623424344007	0.0570667396131956	2.68092488896729e-05	109.807844781947	-0.317202943772374	0.10445643942157	-3.03670071016102	0.00239182811807031	0.297473312581038	-0.631458724939243	-0.629715028812317
VPS25	0.0198695829472763	0.150375323860486	0.894878882651903	8.25732373533654	0.0620086753617379	0.313765704028147	0.197627320531422	0.843336657675812	0.99184516188282	0.283789794844331	0.312424589722301
COA3	-1.09070857795099	0.464326030211022	0.018823173746109	2.76216840219542	-1.68441956714979	0.766473026204037	-2.19762406446563	0.0279759068922247	0.593270004089646	-3.63329077883417	-4.02652272933648
BECN1	-0.105191837486338	0.0659607461183886	0.110764972174065	37.7839614127475	-0.082943897127212	0.131518236589058	-0.630664608029825	0.528259844876371	0.943831924620134	-0.15730987534991	-0.047705623751071
PSME3	-0.0619187800176997	0.101002744552234	0.539849515038092	21.7283137831322	-0.0655977359654173	0.189501636383106	-0.34615920589098	0.729223070652525	0.976861386090741	-0.004683019589503	-0.00460961921057314
AARSD1	0.0297113891525554	0.0839926401472627	0.723535236164242	32.5405480003258	0.0790488634626103	0.160822119456421	0.491529795340316	0.623051783852679	0.960643649557546	0.31850247807	0.354760413592287
RUNDC1	-0.08323075730296	0.0724299803213731	0.250506398261358	29.8726486893082	-0.121046015409631	0.137680205950569	-0.879182410963924	0.379302379701869	0.906771623270555	-0.0798517336431351	-0.142369166144437
RPL27	-0.0864786614731975	0.085113560488411	0.309611013271555	63.0272996681039	-0.109709674828037	0.150143299564034	-0.730699772461357	0.464962554580004	0.927546290780657	-0.0913073004625985	-0.114204376216563
IFI35	-0.196901032381181	0.17855311908875	0.270131902284246	14.9573057879648	-0.255465105804457	0.296630054159054	-0.861224620440771	0.389114342544123	0.909862618841749	-0.480774101820676	-0.476329266938616
VAT1	-1.29138907844662	0.464017189907925	0.00538483467894256	3.84085710781872	-1.97790800544159	0.693178109402978	-2.85339074995477	0.00432553980792794	0.384331786672043	-4.34110380603408	-4.75568573844451
BRCA1	-0.306916533740169	0.169589892779168	0.0703334439677562	19.1795110399118	-0.413271364867733	0.282516112228646	-1.46282405491006	0.143515529125353	0.800778509263637	-0.868805848121394	-0.868394069846645
NBR2	-0.0847672182601569	0.0647449237560782	0.190450063066438	55.6749670173645	-0.0772158267068	0.119488869055215	-0.646217738249069	0.518138353427243	0.942915293100659	-0.0852709302197936	-0.0334744087552094
ENSG00000267002	-0.186119142810695	0.112231007084115	0.0972453106394463	21.4570985152861	-0.293148713181672	0.204593533600386	-1.43283469434695	0.151905083832991	0.802437415752782	-0.442745684127015	-0.569953031844462
NBR1	-0.15185865932679	0.0691105190216727	0.0279968426317394	88.3807874543413	-0.19409190542852	0.12037554979032	-1.61238645029331	0.106877871522623	0.755579117619242	-0.321906756238238	-0.323849435960694
TMEM106A	-0.00525070038023921	0.0477931684992847	0.912518034729431	198.142174084374	0.0255962942071487	0.0856670261240359	0.298788172827293	0.76510167567566	0.980904814269328	0.195188940539827	0.221959147315091
CCDC200	0.230511991690599	0.0952774186164004	0.0155471192683698	56.1392786356458	0.367816696203293	0.166135287799991	2.21395888299242	0.0268316075231715	0.59142862165377	1.02673911289499	1.07219522322337
LINC00910	-0.0198526875167892	0.144595034808315	0.89079482252646	11.4054324276552	0.0339975218457371	0.257646242426661	0.131954270031376	0.895020462597755	0.99526856808935	0.143686793132732	0.242831739301369
DHX8	-0.0546449978501145	0.053382280004725	0.305998611163979	59.1603563405782	-0.0549336172359444	0.103981109505302	-0.528303818811851	0.597288481526873	0.954165520684527	0.0209720777543635	0.0218850561760484
ETV4	0.0390295891134558	0.320692441133196	0.90313335570461	2.34925784317038	0.17484316653899	0.608365138042515	0.287398398766846	0.773807287107626	0.982497553800344	0.351368368408571	0.592758416829239
DUSP3	-0.00563211169609417	0.116416964146009	0.961414363764499	32.5393988391556	-0.000735836214457453	0.201766010964258	-0.00364697805611969	0.997090138965846	0.99998053470918	0.193843678307489	0.156537778193377
TMEM101	-0.183003166731894	0.19229899808231	0.341269699636006	8.62291953307548	-0.269616314692603	0.342205840519821	-0.787877595201321	0.430768307557423	0.920585061849335	-0.431755436167838	-0.511487510702679
LSM12	0.0463864620067848	0.068833735802538	0.500380365435612	43.6264176246861	0.113636709475002	0.12774368440648	0.889568122314445	0.373697829438271	0.905911440576644	0.377316532084123	0.440692854487576
G6PC3	-0.016161489428653	0.0804869921778038	0.840857863942516	25.2214464631582	0.0163105417620745	0.155433838943884	0.104935591071408	0.916426917270191	0.996509850107019	0.156705886100437	0.198888980619289
HDAC5	-0.0851449507108306	0.0804670802775111	0.28999437154529	75.9301560997972	-0.088356583536596	0.138918882451166	-0.636030048454039	0.524756837062812	0.942915293100659	-0.0866032168581199	-0.0611532768599834
ASB16	-0.16421486527926	0.27028993272423	0.543485439461737	2.43804913235044	-0.15801511450298	0.514356865608947	-0.307209109216237	0.758684212421433	0.980303700571753	-0.365487889025545	-0.234217757168382
ASB16-AS1	-0.164500398881807	0.111604818149845	0.140493902717331	23.883759164776	-0.176967042873148	0.195310031509084	-0.906082711194057	0.364892075459398	0.902431020320941	-0.366494984398972	-0.281303241009661
TMUB2	0.000924050272928968	0.0975164687422663	0.992439488199569	48.7935096871702	0.0250666602142407	0.165642345373839	0.151330024684616	0.879715385739583	0.99270172190652	0.2169676830745	0.220643287929821
ATXN7L3	0.0465332221318914	0.0712744415102789	0.513837580674029	29.4621607829738	0.09804396959736	0.142178742350021	0.689582478905262	0.490456788864876	0.936103824802372	0.37783416448073	0.401953171263271
ATXN7L3-AS1	-0.152892624692016	0.22401848293474	0.494922814305046	3.25827651974328	-0.179593945910622	0.42370681954142	-0.423863713369065	0.67166520908181	0.967460831162654	-0.325553618556064	-0.287829700909031
UBTF	-0.278315530579459	0.0951037713710947	0.00342865056840954	39.0837807500147	-0.387808982698427	0.1624953464968	-2.38658516110838	0.0170056682357805	0.556625492674627	-0.767928271186222	-0.80513356353951
ENSG00000260793	-0.0136862787528611	0.109764397930337	0.900770734555239	16.9821595713044	0.00485537563858226	0.205329509297637	0.0236467503146083	0.981134381204769	0.99941698616908	0.165436113287746	0.170428972282833
ENSG00000288877	-0.184361197351638	0.241120429743652	0.444508492561929	2.83088401488905	-0.0991189564987834	0.458366916906828	-0.216243696573178	0.828797794271582	0.990474242204794	-0.436545297472836	-0.08789206186946
SLC25A39	0.0945181232478013	0.0740872164370101	0.202037431368728	41.4206147546528	0.172628218865758	0.137831133164253	1.25246172546545	0.210401666600207	0.84555679646271	0.547079995714245	0.587255447377253
ENSG00000288961	0.252256820456061	0.221664578096128	0.255115715323257	2.35693965299862	0.360218109280835	0.427638571087684	0.842342420994983	0.399596312528495	0.913392782489383	1.10343452194775	1.05331676743957
GRN	0.0130058531392509	0.0440262731112237	0.767679796426641	172.019016609738	0.0477220709091095	0.0843289299646398	0.565903906632279	0.571459105734295	0.95156067652553	0.259580978535312	0.276929959837572
GPATCH8	-0.0353795304885964	0.0307225723172439	0.249493293511681	421.041540865962	-0.0218157180949339	0.0569436483763809	-0.383110649158593	0.701637724037298	0.973190493389321	0.0889226197347696	0.104165459225473
ENSG00000283045	0.0592702754542696	0.162887964152997	0.715954024426904	5.53835599966601	0.0828491313424798	0.315265084606597	0.262791965833651	0.79271092829684	0.9854361913985	0.422758570426765	0.364202062397366
FZD2	0.00577909697924303	0.0887720721369386	0.948094065774129	20.332379622189	0.053830685424155	0.155949980809647	0.345179173121291	0.729959675089363	0.976861386090741	0.23409174494352	0.292106624946413
CCDC43	-0.474783226838235	0.170096484246737	0.00525035510977374	8.66418361338462	-0.679234021680612	0.306701827241042	-2.21463963156239	0.0267848094910563	0.59142862165377	-1.46088246699732	-1.52917012044947
DBF4B	-0.319072285423726	0.14829246739607	0.0314255698459555	28.0164352725933	-0.425498236372585	0.243008853408859	-1.75095775484645	0.0799531871330036	0.712753760046109	-0.911679965814839	-0.89877135649666
EFTUD2	-0.0353627490322775	0.0439275744176122	0.420805865032717	88.2708030504463	-0.0390925293135699	0.080937542486612	-0.482996247631762	0.629098400550249	0.960643649557546	0.0889818090101033	0.0612417524883549
GFAP	0.553379012360621	0.553486816555356	0.317404775688977	4.76650826676093	0.675910487774708	0.863772769632091	0.782509603842456	0.433915143491018	0.921620943606531	2.16551185224462	1.83764478388496
NMT1	-0.0495215945542203	0.0723581227293795	0.493725273866563	168.996713550377	-0.0478507192096418	0.124051790977175	-0.385731788575677	0.699695317510813	0.972922871144953	0.0390426505677489	0.0394822987390733
DCAKD	0.000113520237520693	0.0907987095740506	0.999002452549329	38.2436419341356	0.0215243653452754	0.162586374005851	0.132387264780878	0.894677987247221	0.99526856808935	0.214108891529821	0.211842565145523
ACBD4	-0.0742199829961776	0.0747689638606016	0.320876826187	26.5140642270203	-0.0750668820236282	0.137568212939268	-0.545670256375054	0.585292621012124	0.952648261510516	-0.0480701533513433	-0.0281354217044474
ENSG00000276728	-0.0503621666471567	0.222317179508641	0.820786934348903	4.98725071148555	-0.0741346576526062	0.403990051146255	-0.183506146852531	0.854400896179001	0.992443224663542	0.0360778987547343	-0.0258193388921411
HEXIM1	-0.404908686312781	0.168484310453473	0.0162503990576397	13.6490941968986	-0.561246892438677	0.296476265965353	-1.89305842277529	0.0583501005195942	0.664433560915534	-1.21443047025934	-1.23603472235746
HEXIM2-AS1	-0.157636771976826	0.124446621892235	0.205261901603932	56.8508345442045	-0.200606720102131	0.20049386967591	-1.00056286222817	0.317038192160286	0.883857919336467	-0.342286531035605	-0.340035292885211
HEXIM2	-0.770976362968246	0.448008964039248	0.0852698884678643	2.1310060454349	-1.11647231444109	0.779771738850003	-1.43179376581106	0.152202851959529	0.802437415752782	-2.50557470068339	-2.61547522705643
FMNL1-DT	-0.00784638559391599	0.0795579989360711	0.921436239737138	127.390193555876	0.0282724019648774	0.133230875532598	0.212206080999295	0.831946262824771	0.990648905775143	0.186033791911968	0.228607854830386
FMNL1	-0.00664778323075705	0.0593123040150801	0.910759170472539	301.521635667898	0.0201653423519542	0.102212691099161	0.197288048432174	0.8436021315178	0.99184516188282	0.190261339506185	0.208466114267169
MAP3K14	-0.0513600997423933	0.0429172147273105	0.23141379623408	234.031880079647	-0.037391656766723	0.075796265221354	-0.493317931398402	0.621787960308559	0.960496054214494	0.0325581245697093	0.0654675180809847
ARHGAP27	-0.0295500233775387	0.0520107461202812	0.569931579136219	183.41462594622	-0.0109930384541575	0.0913390930186535	-0.120354145096585	0.904202614195996	0.99526856808935	0.109483666100363	0.131054074325311
PLEKHM1	-0.0871694096238823	0.0650505130374049	0.180236738084134	51.874471447383	-0.094386073851921	0.126233408596024	-0.747710728100341	0.454634658791402	0.924264606069269	-0.0937436135989592	-0.0761333603252779
ENSG00000236234	0.0340272566638498	0.24602637785204	0.889997515873488	2.32085823482734	0.0749194041094596	0.433350873305978	0.172883934761477	0.86274265970525	0.992443224663542	0.333724820253811	0.34450089868445
ENSG00000291175	0.0822715505495322	0.106041794259385	0.437842990140901	109.982260507665	0.127551125362581	0.170803511098191	0.746771097048788	0.455201745059381	0.924264606069269	0.503885546462936	0.475262793315899
ENSG00000285668	0.0461375075750115	0.550256809216757	0.933177898500787	2.18677313303482	0.132492795644555	0.90971501208291	0.145642089978482	0.88420393923129	0.993185134487664	0.376438453797727	0.487540221325657
KANSL1	0.0614755421320456	0.088174220728121	0.48567426498568	1034.11043463068	0.117550927928875	0.137400566637003	0.85553452075224	0.392255302013164	0.912605586541513	0.430536687778101	0.450417609993257
KANSL1-AS1	0.0759950772601801	0.285897201403003	0.790383541991347	5.34556516348754	0.119446697775494	0.475024741577906	0.25145363455959	0.801463404992446	0.986746794539674	0.481748021650592	0.455127591940019
ARL17B	0.0159717005671486	0.439978868419034	0.9710423024463	172.06925115401	0.0395224078227705	0.667669924980984	0.0591945306266359	0.952797165933178	0.997605734391563	0.27004171309083	0.256558148789388
LRRC37A	-0.279198709138762	0.242602664154614	0.249794912217983	13.3797977016815	-0.374033392852968	0.379981998038117	-0.984345034196719	0.324945893958784	0.891705536845986	-0.771043298745326	-0.770908533748161
ARL17A	-0.016065683335345	0.152757389866946	0.916239935321517	140.229191043847	0.00472277313407957	0.23784752507683	0.0198563055577476	0.984158001379441	0.999493536392095	0.157043800351005	0.170099525433883
LRRC37A2	0.0352445462147592	0.114767483343185	0.758770891491818	106.015146936782	0.080473225212811	0.182983527073036	0.439783987662949	0.660093565959748	0.962947239993525	0.338018278760642	0.358299196604932
FAM215B	0.074517751033037	0.164517974150928	0.650587658097092	23.3706490089645	0.114084978832406	0.269487548207294	0.423340445936484	0.672046888849971	0.967472600684199	0.476537397068665	0.44180656593542
NSF	-0.0609806048284812	0.0534973188396501	0.254335667303604	127.371114042916	-0.0694143151096502	0.101332970451967	-0.68501214165584	0.493336259270621	0.936459251614159	-0.00137401538089975	-0.0140917928508884
GOSR2	-0.0131617004592099	0.047922654219995	0.783589261350629	89.5790972004653	0.0192782913171841	0.0884767664012843	0.217891002364936	0.827514037801304	0.990257550046401	0.167286334655122	0.206262263221076
ENSG00000291209	-0.093511228646762	0.33830415954758	0.782231869561253	14.2061803656466	-0.0964720947431995	0.508296270237786	-0.189795008131909	0.849469767733473	0.992091066672049	-0.116111617014599	-0.0813160151480704
ENSG00000262879	-0.0990662545256247	0.0298150284547904	0.00089152242904119	246.250906665482	-0.0956920028074992	0.0639703144844227	-1.49588138777715	0.134684567313608	0.791547030664469	-0.135704550427565	-0.0793779006978835
CDC27	-0.0287023837215217	0.0263733508709549	0.276458239993804	255.068334906073	-0.0164616956963918	0.0514169804924144	-0.320160685025454	0.748846524626007	0.979538832126853	0.112473345662744	0.11746736340158
ENSG00000262265	-0.0531250471870041	0.0810307941380939	0.512071529534039	25.7659029693002	-0.00972563412760907	0.156558139527194	-0.0621215489464841	0.950466036560603	0.997533093883853	0.0263330414623152	0.134202901440551
ITGB3	-0.130572216255017	0.140646676862359	0.353215450325216	28.1268869025465	-0.150880555518633	0.240278445481975	-0.627940451404123	0.530042950379283	0.943831924620134	-0.246828102997196	-0.216492164542094
EFCAB13-DT	0.275832482599111	0.20846103195702	0.18577390765433	3.46737078003942	0.273151746482063	0.414802684059655	0.658510074739005	0.510210425419608	0.940536255873995	1.18658739802939	0.837003063704078
EFCAB13	-0.0235368804317594	0.0822127624661196	0.77465425909045	179.427844143382	-0.00245685964126514	0.141299292049938	-0.0173876288098941	0.986127378444573	0.999493536392095	0.130692407861153	0.15226194835851
ENSG00000253347	0.0911157938845649	0.12270560573696	0.457750485910847	17.6984286273352	0.168837872458591	0.222781976423965	0.757861453465537	0.448533928369581	0.922109867517531	0.535079761310923	0.57783844816632
MRPL45P2	0.0206105568077486	0.0937222354156453	0.825940416938145	48.0194282291309	0.0714717614610529	0.157452257493107	0.45392655906621	0.649881686893179	0.961847420997981	0.286403257288174	0.335935336434458
NPEPPS	-0.0419839357483451	0.0477302036440626	0.379070945317431	214.435951807427	-0.0220889812394503	0.0827699186419175	-0.266872090753315	0.789567645890463	0.9854361913985	0.0656284577797591	0.103486545337438
KPNB1-DT	-0.12299211744085	0.0596051749025158	0.0390701814216106	47.8845399087507	-0.125762494848082	0.114178349912515	-1.10145658038011	0.270697991852841	0.869218491845411	-0.220092607147428	-0.154087114421221
KPNB1	0.0486856488435108	0.0274683897066708	0.0763241060528405	224.478720681695	0.0979021636870338	0.0549583409995135	1.78138862830485	0.0748489846688036	0.708862379705269	0.385425911874297	0.401600858835277
TBKBP1	0.474547813877538	0.652211361375063	0.46685958155761	3.00463962920251	0.673616812986358	0.943367751873811	0.714055374108721	0.475192939164937	0.933006002104028	1.88746914705751	1.83194621933392
OSBPL7	-0.0332596782743918	0.10891925512033	0.760091322229504	22.7836308013227	-0.011941783975371	0.191554655693338	-0.0623413924978611	0.950290966116502	0.997533093883853	0.0963994747817065	0.128696945222876
MRPL10	-0.106931374437763	0.209551821606375	0.609851064001977	5.06138206181321	-0.259704400833862	0.438940274344578	-0.591662273920184	0.554076764007825	0.947415608441858	-0.163445334014169	-0.486861665210007
SCRN2	0.188366737052045	0.160066010588945	0.239272709334153	15.7056733619615	0.30016487304977	0.269542116993448	1.11361028249647	0.265446413260867	0.869218491845411	0.878090090223867	0.904116346830894
SP2-DT	0.408799017669797	0.334241184270923	0.221304781112061	2.07693086752031	0.629282491505984	0.623631515755797	1.00906140181729	0.312945187640663	0.881973787298438	1.65556891577637	1.72179895954561
SP2	0.00912741291364876	0.081903056746828	0.911266122873756	25.7220207260434	0.0677798318757471	0.153656152362954	0.441113686848301	0.659130695372217	0.962947134907146	0.245901470510779	0.32676285079412
SP2-AS1	-0.273688463992368	0.0884630322463086	0.00197599095997238	29.3600005759357	-0.401251615371527	0.157994586186741	-2.53965420623507	0.0110962116885558	0.485901086655133	-0.751608309854775	-0.83853137146442
PNPO	-0.118426879519389	0.109360897555828	0.278852959829233	14.0845147493469	-0.191506121177932	0.21171578946157	-0.904543405406676	0.365707329335486	0.902803850173446	-0.203990719494683	-0.317425134424193
CDK5RAP3	0.101111569800158	0.0872760939479961	0.246649701047134	82.48557311374	0.171454847153329	0.146763785085347	1.16823674896108	0.242711280886974	0.860530112850066	0.570335505603738	0.584340241403154
COPZ2	-0.0584683116354074	0.253508109910013	0.817596938001081	3.20391112530161	-0.0511416032875934	0.489097757305718	-0.104563152301732	0.916722454575566	0.996509850107019	0.00748700422893519	0.0313061983418266
NFE2L1	-0.465489355242279	0.158898818422344	0.00339540355764854	30.8398755590463	-0.668234480053942	0.263507519743301	-2.53592186175526	0.0112151755324863	0.485901086655133	-1.428102384366	-1.50184209717879
CBX1	-0.367084449415734	0.109761242271246	0.000824635930299982	24.9333882293151	-0.493247098300567	0.190528189372727	-2.58884052761157	0.00962996800449267	0.478722133676121	-1.08102195496511	-1.06709132274329
SNX11	-0.176416932088206	0.0773015169794171	0.0224779854898055	28.4982392205266	-0.207096138043037	0.155846011245567	-1.32885106514991	0.183897110993214	0.837198996623258	-0.408525363143883	-0.356158052407499
HOXB2	-0.0903285401344617	0.247076017009896	0.714670980533119	2.28389405291279	-0.0567096880946407	0.551053879604479	-0.102911330803703	0.918033344770394	0.996509850107019	-0.10488607001346	0.017472462687686
HOXB-AS1	-0.629096244676629	0.333394469601424	0.059168039473137	4.38210885636086	-0.909947286076227	0.540692925913015	-1.68292804005099	0.092389022671965	0.736406867452177	-2.00515440185292	-2.10237013843649
HOXB3	-0.451827035641242	0.28819271366322	0.116929030670866	3.25358997193116	-0.593278094048098	0.481396807621113	-1.23240969747984	0.21779608023902	0.848769327284805	-1.37991450476883	-1.31561525877249
CALCOCO2	0.00860500945901426	0.0892633601712971	0.923202700494575	116.282216388896	0.0317282255442418	0.143899979404286	0.220488047848162	0.825491079790316	0.989979204804648	0.244058919940438	0.237193742352028
ATP5MC1	0.0437738517033238	0.180945559663421	0.808844285607287	14.229935377523	0.089728689369231	0.307075741839873	0.292203769765769	0.770130829498925	0.982029121193299	0.368101687576464	0.381294112978015
UBE2Z	-0.148281347642659	0.0730874348590973	0.0424764907428857	84.3070018284734	-0.201710152365358	0.123815705359053	-1.62911604614631	0.103288454960143	0.752626750941143	-0.309289347939329	-0.342776736446274
SNF8	0.111925446549631	0.0662307425761901	0.091040978332246	39.7549043340518	0.173485909510989	0.12442544417331	1.39429608359962	0.163228213098852	0.815284160706821	0.608476744134174	0.589386353437474
ENSG00000230532	-0.682880894605127	0.295047442782398	0.0206415019332135	2.05878897518496	-0.95337487409943	0.531734449662982	-1.79295299505926	0.0729804404100368	0.70333571566057	-2.19485632002014	-2.21026464680489
GNGT2	-0.0337826616260265	0.18236085123601	0.853031603186943	4.45900017823548	-0.0309089577805931	0.338337261922394	-0.0913554646773813	0.927210147753552	0.996509850107019	0.0945548788773638	0.0815735845665348
ABI3	-0.0751425237864831	0.0751515948912441	0.317368925099797	113.511936548411	-0.0763955712263999	0.12821479270442	-0.595840539262258	0.551281758770454	0.94648963636484	-0.0513240140298288	-0.0314365092120211
PHOSPHO1	0.248287819624556	0.223275647380034	0.266127944816071	2.95348892225242	0.404039789644703	0.486672243297019	0.830209232619241	0.406420496114536	0.914207540077414	1.08943560084396	1.16219038612201
FLJ40194	-0.0960824326412344	0.111199906048878	0.38755966433921	66.0130866871582	-0.0997135276037735	0.182939106177583	-0.545064036264503	0.585709476293001	0.952648261510516	-0.125180418808402	-0.0893692555148609
ZNF652	0.0468345689171313	0.0403476319997223	0.245732944652811	409.380632102493	0.106323521659889	0.0721086306573312	1.474490926962	0.140349458802122	0.796446838038754	0.37889703396616	0.422523464018646
ENSG00000262039	0.0165918942749805	0.0948004575237413	0.861064596421136	16.867955415616	0.078111716496125	0.189075098094812	0.41312535221828	0.679514775772009	0.970189696144468	0.272229176171233	0.352432100742772
PHB1	0.0408080921682124	0.169267666067117	0.8094883366937	11.593448806837	0.0780858033058097	0.305603103715251	0.25551377704124	0.798326304142979	0.986089416885802	0.357641263024454	0.352367720217475
SPOP	0.0262695459071561	0.0339364393606188	0.438883014690082	152.470877795055	0.0578754948129675	0.0646742711377814	0.894876645608732	0.370853032431264	0.905911440576644	0.306362875663902	0.30215582961826
SLC35B1	-0.209556559951649	0.154188151891892	0.174116048001686	24.0293000937564	-0.320698631893022	0.262186210616353	-1.22317123825512	0.22126502643076	0.8488631728604	-0.525410961198352	-0.638399958562158
FAM117A	-0.395439707283961	0.186459092445464	0.0339398720656402	12.3204106835222	-0.55000377840546	0.327148748417077	-1.68120398157314	0.092723300414558	0.738255549161605	-1.18103277245448	-1.20810155092515
KAT7	-0.0281490208224791	0.0504807874853408	0.577104923270168	58.5490506777166	-0.0181063893037157	0.100802412202185	-0.17962257954104	0.857448877081055	0.992443224663542	0.114425092183926	0.113381172658404
TAC4	0.297555000597326	0.232626744006055	0.200858616173878	4.34333466971438	0.491591720445381	0.428996973460254	1.14590953050378	0.251832587401369	0.86592814868203	1.26320411557169	1.37971046864182
PPP1R9B	-0.0690844347224739	0.0786134745583355	0.379517222859323	27.6885675728025	-0.069058910552152	0.15074325025221	-0.45812273807689	0.646864263826176	0.961458270960636	-0.0299567444204112	-0.0132088011456464
TMEM92-AS1	-0.12974923881249	0.211913070147268	0.540355315992804	4.78727073884632	-0.135875321610299	0.396052096638511	-0.343074365124031	0.731542515748459	0.976861386090741	-0.243925408647352	-0.179212121850626
XYLT2	0.0968056110969992	0.141023888518818	0.492430444083314	14.5821866711058	0.133013188450676	0.251009903095058	0.529912114265482	0.596172866503486	0.953606095134468	0.555148112423267	0.48883312126624
MRPL27	0.0320139271667182	0.205833585641613	0.876401093929781	9.5018265831025	0.0685204981636172	0.34126273075636	0.200785178070137	0.84086655310269	0.990956761885998	0.326623677678444	0.328603013433411
LRRC59	0.161509057747079	0.0929409191086326	0.0822530239914872	16.7495110042357	0.306726297209063	0.184834473604086	1.65946476990039	0.0970221740795297	0.745145695984367	0.783361328607955	0.920418003590769
ACSF2	-0.129385322499943	0.0716746416368995	0.0710471897936945	76.5867222869975	-0.159713256719479	0.124597964881128	-1.28182877522801	0.199902717608398	0.845213664483047	-0.242641852416453	-0.238436739339136
CHAD	-0.069764153332385	0.326150706109373	0.830623803359508	3.26702845021925	0.0224990895281413	0.58940400147409	0.0381726107591252	0.96955005842227	0.999065594526396	-0.0323541556573629	0.214264237434781
RSAD1	0.146009277438345	0.0973084529739358	0.133490403223522	28.7264538022418	0.220106399488595	0.182358390719395	1.2069990232985	0.227432520113949	0.852539698816974	0.728692606962538	0.705213528627127
MYCBPAP	-0.0582085136317505	0.228284354519588	0.798736621641908	4.27554081887857	0.0178012790650328	0.416699286003862	0.0427197253821735	0.965924955341331	0.999065594526396	0.00840332849050904	0.202592671653734
SPATA20	-0.198390131811989	0.164542327340125	0.227929791281568	36.9098854170584	-0.271146044254182	0.259751003421217	-1.0438690926421	0.296545959579783	0.877129360251581	-0.486026251248842	-0.515288076805842
ABCC3	-0.186760110604153	0.247289478528688	0.450111772993397	22.5199544637156	-0.222559715488407	0.380540171174063	-0.584852092754764	0.558647173701592	0.948899732754205	-0.445006418743007	-0.394576835536634
ANKRD40	-0.201188315199162	0.0860827653568645	0.0194313979385406	36.1502064847776	-0.290820119591729	0.1497855121357	-1.94157709544203	0.0521883179250812	0.652722351445057	-0.495895623953434	-0.564167712603559
ENSG00000262967	-0.200246016594915	0.202202079977621	0.32201470667973	4.60498931567599	-0.196427847567218	0.408455873101931	-0.480903472082526	0.630585104971469	0.960643649557546	-0.492572076194925	-0.329653012445236
LUC7L3	0.0476328126142429	0.0371862805384615	0.200220235400487	582.329866817876	0.0977570394346581	0.064551540313262	1.51440289356773	0.129923685838201	0.785981426414902	0.381712490805765	0.401240302088399
TOB1	-0.139600830172153	0.593093466336105	0.813915783542977	4.3942152629839	-0.565409481151337	0.812689485183675	-0.69572634008369	0.486600226666022	0.934280206296341	-0.27867260474163	-1.24637654614128
TOB1-AS1	0.0438141801464805	0.287485091955733	0.878867473370755	5.63138001018192	0.0863388473151	0.480644671021337	0.179631342071547	0.857441997481412	0.992443224663542	0.368243928588234	0.372872154528894
SPAG9	-0.108904101361215	0.0696386395706577	0.117853760734942	202.527693908262	-0.132265044200711	0.114781523485512	-1.15231999179211	0.249189604777706	0.864550938951193	-0.170403268701788	-0.170242498532542
ENSG00000249870	0.361368472607389	0.12563506083975	0.00402322982971859	12.5538780631623	0.594895033410998	0.270418392388827	2.19990596111382	0.027813567699601	0.593270004089646	1.48827833398367	1.6363643762753
NME1	-0.0485872720386619	0.261976352283528	0.852864845283185	6.79240394213901	0.0272125926180176	0.454540852160151	0.0598683099411043	0.952260519608536	0.997605734391563	0.0423380661486604	0.225974791064962
NME2	0.16877523362471	0.0903875226686831	0.0618680247446489	48.190782036517	0.229890182299834	0.155801331763498	1.47553412860938	0.140068999817346	0.796446838038754	0.808989598078138	0.729521036468404
MBTD1	0.0217040175500877	0.0460602289649322	0.637491133891152	251.478914657588	0.0736128996187421	0.0765234507514252	0.961965239359925	0.336067065271777	0.893439434473213	0.290259963626098	0.341254928412471
ENSG00000264895	-0.00407050500688194	0.0826681873386468	0.960728772341576	23.5244809558171	0.0115180688233594	0.157908631635656	0.0729413503495814	0.941852788741585	0.996509850107019	0.19935156549761	0.186982228825585
UTP18	0.0263663082561547	0.0437662160590173	0.546884498279482	84.6594862277841	0.0658974523032124	0.0813745658245452	0.809804041784953	0.41805280927342	0.91626684784602	0.306704162689769	0.32208613657198
LINC02073	2.92725864914062	1.63670199819085	0.0736936890605453	4.21243583658226	2.44616578426554	2.53695374875594	0.964213788077562	0.334938753035373	0.893439434473213	10.5383379502843	6.23578968659933
TOM1L1	-0.0433015786354627	0.476242666431361	0.927553496436611	3.31465620159067	-0.171083121201383	0.760392593563439	-0.224993145185218	0.821984606912068	0.989979204804648	0.060981046604305	-0.266684818367493
COX11	-0.3815279265832	0.21643857189132	0.0779420135664877	18.9167296823881	-0.53451944956505	0.338569656112702	-1.57875769406553	0.114391645785226	0.766406361953968	-1.13196502752048	-1.16963121159251
STXBP4	0.0878307907340323	0.17217490557735	0.609963618902414	41.1742608074761	0.132194822111849	0.270338797137634	0.488996856949636	0.624843922045051	0.960643649557546	0.523493344002828	0.486799915237256
MMD	0.0273441264274805	0.0573886476042859	0.633737620370194	89.3973248119833	0.080498152508379	0.102951182942882	0.781906047189762	0.434269790874547	0.921620943606531	0.310152990244952	0.358361127705016
PCTP	-0.0198348629158013	0.0807633714483604	0.805997843081304	40.1567867846827	0.0104794084479202	0.150644105237533	0.0695640126866992	0.944540681237019	0.996658817702023	0.143749661646378	0.184401709029968
C17orf67	-0.0490562823771729	0.105641389938074	0.642385459147139	79.0770294807677	-0.0414088164468892	0.179880334398275	-0.230202020612245	0.817934791798693	0.989255863672001	0.0406838365315844	0.0554870082608837
DGKE	0.0240937693098288	0.168319556806793	0.886177231473882	39.5607231772222	0.0711361742291341	0.274781405514124	0.258882780281424	0.795725684724238	0.985869062343159	0.298688771722256	0.335101580265839
TRIM25	-0.221267504592934	0.100033957751036	0.0269719217382674	86.6739029298224	-0.291281239026397	0.167779260149489	-1.73609800619498	0.0825465068647327	0.718669806494479	-0.566716215856611	-0.565313349673618
COIL	-0.0592066452553097	0.106767731897421	0.579211471093172	26.8552872803295	-0.0950822379420761	0.18719822723458	-0.507922747702772	0.611507521104642	0.957208285600797	0.00488285408332648	-0.0778629586214321
SCPEP1	-0.110410232101349	0.052074609130264	0.0339865183186769	150.694504560165	-0.128582630399781	0.0900409963557187	-1.42804539714108	0.153278792260879	0.805167739464903	-0.175715488652906	-0.161093654566167
ENSG00000263120	-0.16137684507126	0.175680947601283	0.358315772879337	5.3950161363725	-0.237697188641321	0.31374828059768	-0.757604753047621	0.448687633900369	0.922109867517531	-0.355478009292747	-0.432185422568934
AKAP1-DT	-0.509051143247196	0.248109709811504	0.0401970820170189	3.39130588508697	-0.775695534648194	0.493136218052588	-1.57298431194416	0.115722450840008	0.766406361953968	-1.58174761129064	-1.76882578616473
AKAP1	-0.0329815870786801	0.11117074516472	0.766714602309735	28.5794463039508	-0.0537230211104536	0.193847922457214	-0.277140040653834	0.781672577474874	0.984477544760368	0.0973803203077453	0.0248927450608821
ENSG00000263089	-0.41984075642631	0.257548250844758	0.103071049298647	3.3579936710804	-0.588660470286616	0.485456044255671	-1.2125927305925	0.225285569560169	0.851191711097939	-1.26709684154761	-1.30414291438834
MSI2	-0.0306821428322993	0.0789096077266203	0.697404531420458	340.440001974813	-0.0167809636234074	0.129186973071198	-0.129896716553294	0.896648142090783	0.99526856808935	0.105490607998321	0.116674152044671
ENSG00000265542	-0.108542577963166	0.195776506969742	0.579290858169139	4.62124298962634	-0.210720636477833	0.430921638565706	-0.488999896081345	0.624841770425595	0.960643649557546	-0.169128152434168	-0.365163007425848
MRPS23	-0.416806487366815	0.148656255080293	0.00504999246928748	17.772612155698	-0.576362495750259	0.249874342994452	-2.30660934949635	0.0210766078620694	0.571382885512556	-1.25639477949855	-1.2735889744408
CUEDC1	0.0427462398060413	0.0861336840046863	0.619698389223365	126.315769910779	0.0835848080427793	0.139919773771556	0.597376666569277	0.550255928622788	0.945878593773799	0.364477234348543	0.366029828559615
VEZF1	-0.120828481513768	0.0958760204190163	0.207576457159964	56.4535520211167	-0.159040827124142	0.164313976615355	-0.967908089136222	0.3330902740725	0.893439434473213	-0.212461324130275	-0.236766108666244
ENSG00000264112	-0.090732279160267	0.149868402212615	0.544904614628308	17.8971059094248	-0.11603072778425	0.252454751366268	-0.459609998054304	0.645796181429057	0.961458270960636	-0.106310083514265	-0.129908838106476
SRSF1	0.0851431734420166	0.0386741776147435	0.0276970421685834	106.521536468367	0.144317547169306	0.0786046443436157	1.83599262326574	0.0663587476566063	0.693554705986853	0.514013945024262	0.516918453238048
DYNLL2	-0.709178348569649	0.42931946207199	0.0985618106637148	7.55902759158101	-1.1071568524704	0.629428358960945	-1.75898787639325	0.0785795677957383	0.712753760046109	-2.28760913084285	-2.59233124795691
MKS1	0.0362939923487141	0.166170584996118	0.827106510615101	10.8606418423993	0.0445398580377592	0.30090690111663	0.148018732280573	0.882327984862918	0.993185134487664	0.341719742745052	0.269023849714797
TSPOAP1-AS1	0.0650156184548309	0.0904417794094949	0.47222281772318	27.6571830688589	0.135708701758368	0.168885471949036	0.803554623095826	0.421654238434888	0.91717129747017	0.443022764563643	0.495530041274291
MIR142HG	0.018560643001445	0.0825412151393157	0.822084178655427	62.4665997299437	0.0582130972818507	0.141305927376123	0.411965006442379	0.680365072313228	0.970189696144468	0.279173079502315	0.30299459258121
SUPT4H1	0.273284539620624	0.151537645791184	0.0713238132531157	10.8240314817262	0.403981621307223	0.287737248784864	1.40399487036617	0.16032037707597	0.81440670290791	1.17760063933444	1.16204586867445
MTMR4	0.084527212305902	0.0910552755211563	0.353248556739539	71.9409606958716	0.138027770809158	0.153187159847649	0.901040080294143	0.367567009720488	0.902926826023749	0.511841410496423	0.501291697090257
TEX14	0.868663055267844	0.384904332082414	0.0240187949687096	7.44871916579761	1.32696022734473	0.622869577023451	2.1303982025996	0.0331387520734039	0.613475271367322	3.27753894150758	3.45515786190232
ENSG00000290039	0.390181502140395	0.232986979251717	0.0939946173055606	3.42244969907926	0.666125104317217	0.483758961693964	1.37697729047678	0.168519269110046	0.821013667879971	1.58990374156532	1.81333329928724
RAD51C	-0.0663843665882323	0.106342727859009	0.532463916753252	30.8360935163291	-0.0497408605502038	0.182883476596972	-0.271981162408783	0.785636503765367	0.985294593455773	-0.0204334305208367	0.0347863006427073
TRIM37	-0.169774632261595	0.0843136478600771	0.0440507103125428	60.1255239136897	-0.214846275971727	0.14498358857486	-1.48186617591407	0.138375906582875	0.795740520048203	-0.385097544615266	-0.375413032010706
ENSG00000224738	-0.425530791138484	0.250494964179839	0.0893644389226427	6.80900521745457	-0.700582927819423	0.422596218718332	-1.65780690121691	0.0973564479275145	0.745397934455987	-1.28716595979552	-1.5822108219229
SKA2	-0.377455719883097	0.129676825921488	0.0036057218577963	25.8332020979208	-0.535055431495061	0.226075879711031	-2.36670728508926	0.0179471209989077	0.556625492674627	-1.11760209268294	-1.17096284223251
PRR11	-0.247319183905636	0.145443986285322	0.089047661022777	13.5364732867187	-0.375554488943719	0.247386888713868	-1.51808566289093	0.128992804970499	0.785554747703414	-0.658602163681253	-0.774687650258269
SMG8	-0.508389635479194	0.2892039135222	0.0787656580733414	4.61612440831787	-0.737424713560646	0.497706086243967	-1.48164696784353	0.138434254797066	0.795740520048203	-1.57941443086389	-1.67374310683449
GDPD1	-0.759991319203054	0.389508818339648	0.0510388420189627	8.45566710992058	-1.11655929914188	0.611976633633113	-1.82451295977302	0.0680745588837606	0.69454692839906	-2.46682974508401	-2.61569133787342
YPEL2	-0.157397507383436	0.111062257690763	0.156424262355328	220.044655253528	-0.203294058026028	0.178975570771812	-1.13587601452726	0.256008457903052	0.866149407514611	-0.341442629432158	-0.346711901403365
LINC01476	0.0336153292573858	0.224162798988728	0.880796610408998	3.16623687103157	0.0732697919917406	0.516364213595943	0.141895565305528	0.88716249724792	0.99372798054546	0.332271925807984	0.340402488053292
DHX40	-0.152892779266187	0.132688238653966	0.249209823324578	22.4321831811361	-0.17868407967257	0.232314475140911	-0.769147422106131	0.441805798928865	0.922098693901241	-0.325554163749104	-0.285569166191257
CLTC	0.0906106773952664	0.0493568883918612	0.0663833396652931	350.016373432556	0.156947183150255	0.085511434540186	1.83539410833411	0.0664473160525643	0.693554705986853	0.533298182978718	0.548296395856191
PTRH2	0.0871912744457521	0.0782599170026239	0.265225869564528	57.9072499478551	0.162416028519437	0.132228151031307	1.22830144150607	0.219333830065306	0.8488631728604	0.521237728938916	0.561883574175544
VMP1	0.0786035629514543	0.04808363410001	0.102106516483046	600.801864561917	0.145141035753894	0.079173914174181	1.83319262749328	0.066773929896426	0.693554705986853	0.490948318385893	0.518964385329274
TUBD1	-0.0277304977762661	0.0643965596425096	0.666744117553656	41.4128217921349	-0.0173282870744933	0.111108918007811	-0.155957661951808	0.876066393651476	0.992605222895582	0.115901249875188	0.11531434374397
RPS6KB1	0.0930363975458454	0.042811067589103	0.0297663477276774	91.5875165864045	0.178397653001371	0.0829779177422283	2.14994130794611	0.0315598576214517	0.608285635363471	0.541853853901806	0.601589429252859
RNFT1	0.0815078486166599	0.0930144024512791	0.380870893090932	58.1997007518923	0.161303525228122	0.160218099986955	1.00677467303167	0.314043068229852	0.881973787298438	0.501191920646528	0.559119593923855
HEATR6	0.0422465870339702	0.07825417092061	0.589291026400142	58.0743922423419	0.087088279602805	0.135881710468073	0.640912447325038	0.521579568253303	0.942915293100659	0.362714926898267	0.374734096025487
HEATR6-DT	-0.273602528628707	0.202054046986621	0.17570267075154	4.46133823247133	-0.423805072469264	0.340795066504943	-1.24357748724369	0.213655106061199	0.846010463457068	-0.751305210302272	-0.894564742792064
ENSG00000267248	-0.342643999493438	0.1414733913801	0.0154367179958739	8.81081554550876	-0.507662855581161	0.271950881580529	-1.86674465856009	0.0619372540756533	0.680555037737586	-0.994818916787989	-1.10290682886159
USP32	0.031445079143333	0.0291255196733769	0.28030247470396	439.099102300698	0.0712460290165558	0.0568049732915032	1.25422167969248	0.20976144197629	0.84555679646271	0.324617314128151	0.3353745111105
CHCT1	0.130409598471334	0.182958326721577	0.475980001177695	5.68251887745951	0.26381153838996	0.355750924389099	0.74156248179251	0.458352462142636	0.924671727581499	0.673671536326795	0.813797603626083
APPBP2	-0.00394627056742157	0.0469108858000098	0.93295887332435	150.686068275145	0.0288017073474828	0.0865505055451542	0.332773415545871	0.739305326945191	0.978391883282218	0.199789748352744	0.229922897793455
APPBP2-DT	-0.0906325186883532	0.134709295814126	0.501074044339026	11.0953382489829	-0.0228156536370074	0.260600819520833	-0.0875501991089609	0.930234185461354	0.996509850107019	-0.105958221916124	0.101681150088745
PPM1D	-0.0464650141490628	0.0648792235457569	0.47388200150771	107.666376402729	-0.0355857471219947	0.116421050449661	-0.305664198910331	0.759860334555996	0.980303700571753	0.0498234061673771	0.06995424511661
BCAS3	0.0125222313532242	0.0544091078573831	0.817975567614393	543.955480502515	0.0449540435866712	0.0946730254654983	0.474834762759893	0.634904753184696	0.960671772087987	0.257875213403463	0.270052880987482
BCAS3-AS1	0.204014902222715	0.26456615921587	0.440629880511713	3.33617559112619	0.392096147148042	0.487616961993432	0.804106866063704	0.421335259578865	0.91717129747017	0.933282174817146	1.13251677324219
ENSG00000286997	-0.357809396579582	0.297999808456759	0.229866257379656	2.25710635758572	-0.537228288544661	0.530774726363885	-1.01215875937611	0.311462151198701	0.881207763893702	-1.0483082473095	-1.17636123882309
ENSG00000267131	0.0821934706475284	0.229439179187053	0.720166392567703	3.37805551985048	0.0574648670779372	0.479420840787519	0.119863097698345	0.904591597434579	0.99526856808935	0.503610153628733	0.30113563762487
INTS2	-0.168776598696605	0.13781994367465	0.220719688930344	33.8969225289857	-0.198159009873833	0.22828448533256	-0.868035379562302	0.385374964771673	0.909102350894972	-0.381577416066964	-0.333954032015522
MED13	0.00530189588133442	0.0334968482617626	0.874235820469573	358.899343554356	0.0423528156106761	0.0633696627575076	0.668345289649793	0.503913209933758	0.938543232599319	0.232408625991457	0.263590209989633
ENSG00000285879	0.0484390314021684	0.160337248346129	0.762570371280302	6.42165296027657	0.0495568597255437	0.334987418770193	0.147936480442988	0.882392897718819	0.993185134487664	0.384556076303398	0.281488436288146
METTL2A	-0.264111878186024	0.148717322744283	0.0757440972642173	13.1977749523406	-0.357705563788657	0.266358381426692	-1.34294840610114	0.179288680752656	0.833399429756453	-0.717831076027439	-0.730342544021174
TLK2	0.0307348552712789	0.035517875666879	0.386855033429917	221.544988615944	0.0716761711702777	0.0666287848501413	1.07575384019818	0.282037361350791	0.869218491845411	0.322112308870407	0.336443186077656
ENSG00000264546	-0.371790295225624	0.244676568041042	0.128632319126876	3.18536795486245	-0.457156823190951	0.440857170545461	-1.03697263815699	0.299748609153576	0.878065621169268	-1.09761977568016	-0.977426142909868
ENSG00000274565	0.254358441666621	0.233824849363051	0.276676289281415	2.5768514961789	0.409529841247961	0.489437056270411	0.836736483274569	0.402740707073877	0.913392782489383	1.11084707507274	1.17583025067848
MRC2	-0.0184489510419888	0.075541255146864	0.807057714163758	221.818276463027	0.0155484879607784	0.128887698614345	0.120635934444777	0.903979405114728	0.99526856808935	0.148637861926987	0.196995681359906
TANC2	-0.00878420204702604	0.0703052359239388	0.900568057169324	960.058808504785	0.0172151214503097	0.110349639500594	0.156005235071177	0.876028894758057	0.992605222895582	0.182726052988683	0.201136381066443
ENSG00000264513	0.125381893467694	0.236686261697752	0.596293050687564	3.03425414148047	0.119347756698415	0.427446465668682	0.27921100367905	0.780082899601128	0.984039981381007	0.655938497542729	0.45488177587344
ENSG00000233635	0.106263887969328	0.125201047527875	0.396022645258002	30.4801858993913	0.181220556381229	0.218144325356658	0.8307369723459	0.406122235074297	0.91420275946589	0.588508063034132	0.608602845981841
CYB561	0.295193747483412	0.113561673300732	0.00933832082644002	13.3409639737847	0.450516013409462	0.2044802697795	2.20322485829695	0.0275789040714246	0.593270004089646	1.25487582403157	1.27765913633764
DCAF7	0.0399285324893748	0.0328632579496417	0.224369873927204	186.999755294281	0.0869310522121947	0.0742190715783718	1.17127647063598	0.241487666020511	0.858593401905719	0.354538999489414	0.374343469403467
TACO1	-0.313849938862918	0.140415013795577	0.025406885444207	8.39634567126271	-0.437135842033113	0.251900505681007	-1.73535118895981	0.0826786200798036	0.718669806494479	-0.89326041374494	-0.927684630258422
MAP3K3	-0.0586002522323583	0.0284353509612061	0.0393198389042031	388.833620105937	-0.0548303218937391	0.0570612621522849	-0.960902717984193	0.336601084056142	0.893439434473213	0.00702164126089528	0.0221416902805727
STRADA	-0.153765189432443	0.0328012276815579	2.76174387785468e-06	167.462292545665	-0.160240683903197	0.0678711546906713	-2.36095414367868	0.0182279844095462	0.556625492674627	-0.328631210493619	-0.239747115974766
LIMD2	0.0444437378379042	0.118027557470857	0.706505147683342	86.7603056333296	0.0892716915339283	0.189797261646344	0.470352895292407	0.638102912206918	0.961252032411945	0.370464419040784	0.380158715894966
CCDC47	0.018917580444693	0.0660767218665688	0.774650502619482	63.978638930386	0.0512017579383057	0.115556575318474	0.443088225807952	0.657701921246588	0.962947134907146	0.280432020812518	0.285575135367247
DDX42	0.017213993330909	0.0540708067105922	0.750211717801631	111.406733451065	0.0744933999011931	0.0997487887435238	0.746810069972198	0.455178216200787	0.924264606069269	0.274423359536868	0.343442504315662
FTSJ3	-0.0160394697186793	0.104052168827594	0.877492769226778	20.8198839056726	-0.0142249194836049	0.182277398150184	-0.0780399524459122	0.937796272427546	0.996509850107019	0.157136257462284	0.123024565189527
PSMC5	-0.475442427131427	0.299235375441387	0.112092525436801	10.9467352980221	-0.67705856148433	0.48537331312955	-1.39492333667636	0.163038958984687	0.815284160706821	-1.46320750881206	-1.52376525642092
SMARCD2	-0.101312061332115	0.106430392790659	0.341143074905251	39.9869364955064	-0.106693439672469	0.178362486272065	-0.598183182475514	0.549717711619445	0.945623311776212	-0.143625655419242	-0.106710632629891
ICAM2	-0.0179768856343629	0.149329601398456	0.904179013645388	6.71155037105002	0.00379833177014548	0.285908273877352	0.0132851411350721	0.989400302800038	0.999809954108995	0.150302866969245	0.167802779263597
ERN1	-0.0931089907277158	0.066672364666412	0.16255931610971	51.0778630759807	-0.0833630347347524	0.122734709822917	-0.679213197758232	0.497002786171243	0.937901791509813	-0.114692898013841	-0.0487469582612933
SNHG25	0.14648797691625	0.12372919272089	0.236436697935696	85.6086360662978	0.22721054379919	0.199150560104895	1.14089834183502	0.253912229549059	0.86592814868203	0.730381010797182	0.7228635569308
TEX2	-0.0650563823670504	0.0926073350730268	0.482369222817888	60.0430596516933	-0.0722456033677151	0.16211168933538	-0.445653263277345	0.655847729593585	0.962458537472499	-0.015749544795283	-0.0211260415521959
PECAM1	-0.102426010227118	0.070513876021548	0.146344483397044	213.918322535129	-0.129393081652439	0.12126060482269	-1.06706610808712	0.285941984892765	0.872576681075842	-0.147554624788815	-0.163107195806711
MILR1	-0.0528153489589022	0.0637638335621826	0.40750270401966	118.761747343369	-0.0425766342162151	0.115806992390318	-0.367651670571963	0.713132981528636	0.974962028093067	0.0274253670236422	0.0525856008878106
POLG2	0.0682959472101849	0.0750564098779642	0.362860353635344	47.264895292729	0.132545545904894	0.136478880557151	0.971179902442054	0.331458700061648	0.893439434473213	0.454592694979421	0.487671277727007
DDX5	0.10133771778567	0.0490084114957964	0.0386624339097414	1032.00668211122	0.163430099115047	0.0840741844300295	1.94387968462616	0.0519099616209826	0.652722351445057	0.571133144087919	0.564403001418561
CEP95	0.0339905028941616	0.0385398033326924	0.377799309356413	103.066379100842	0.0655879923269147	0.0808051632189584	0.811680710911881	0.416974865340216	0.915726370796515	0.333595187345184	0.321317292767335
SMURF2	0.0117861011553271	0.0420992120699019	0.779508088879945	517.920907039294	0.0603014683184671	0.076037190968752	0.79305228862608	0.427747358883852	0.919587378183748	0.255278834868927	0.308183086267899
ENSG00000291117	-0.131338357790341	0.0710377188508309	0.0644789236050817	75.7497640043895	-0.161467371418114	0.124496112792627	-1.29696717267848	0.194642482096765	0.844694250068365	-0.249530333448295	-0.242794783422309
LRRC37A3	0.00697203985462912	0.119264960078389	0.953383490358098	66.1163583954246	0.0384823973467906	0.189243905329152	0.203348146297541	0.838862926244235	0.990852745777434	0.238299331160508	0.253974274710453
ENSG00000265218	0.167213503431738	0.500949336259351	0.738535582739216	2.68400038435169	0.234810926643837	0.784564668884149	0.299288173373646	0.76472017755882	0.980709116337653	0.803481275282316	0.741746474628108
ENSG00000290457	0.0464577489457983	0.412684700377951	0.910367950317314	17.6935477384621	0.0851319647399112	0.593434903421286	0.143456281808007	0.885929836120441	0.993452834941616	0.377567965701132	0.369873691845707
AMZ2P1	-0.149677173243467	0.13169527884873	0.25572993284251	29.1794077724637	-0.214939250381049	0.22928050614491	-0.937451046296988	0.348526593778072	0.896004003168177	-0.314212514572415	-0.375644024074538
CEP112	0.639602927464524	0.584730764540328	0.274024386233505	14.0242504088259	0.802081398556327	0.724178108791024	1.10757476485358	0.268045506809642	0.869218491845411	2.46962914423857	2.15111253581036
PRKCA	-0.10602059546352	0.0657013429981064	0.106598002774689	1118.89507913632	-0.125713914855021	0.11125786331428	-1.12993285247538	0.258504519580014	0.866415114525544	-0.160232958017117	-0.153966418920815
PRKCA-AS1	0.103040880519209	0.123608819767236	0.40450383371702	33.7094492746702	0.191178498185532	0.231297537878341	0.826547917194385	0.408493348098277	0.914746068967658	0.577140308547163	0.633343046491303
ENSG00000289587	-0.0994326132001491	0.210061478309099	0.635963453328622	5.67165337230909	-0.161133620025218	0.37921733659567	-0.424911006104718	0.670901551069697	0.967251695698942	-0.136996721026181	-0.241965588339345
HELZ	0.0560841478490325	0.0312006799557946	0.0722515727224536	531.10637381983	0.113622583681403	0.0563079027473423	2.01787987365176	0.0436037736232161	0.631042648009329	0.411520893523736	0.440657759387317
ENSG00000285877	-0.0191003331603035	0.182047366900625	0.916439622626397	6.75685586115134	0.0416086399806953	0.31865791651533	0.130574631365525	0.89611181211532	0.99526856808935	0.146340395317677	0.261741328497674
HELZ-AS1	-0.0105404272105059	0.1697789594761	0.950496546970331	7.26610969832722	-0.00781997433476206	0.310050838399655	-0.0252215874503849	0.979878218136743	0.999277763760166	0.176531733927603	0.138937454654899
PSMD12	0.00365093448159153	0.0571009873224449	0.949019433422302	49.0971140258177	0.0322787136241808	0.11556821201519	0.279304430356145	0.780011206599452	0.984039981381007	0.22658557899259	0.2385614130759
PITPNC1	-0.369470291460074	0.174680607638274	0.0344197968213182	106.703405212614	-0.511354022118999	0.266898156849271	-1.91591440029233	0.0553759922214025	0.656005162281932	-1.08943697324369	-1.11207741873393
NOL11	0.0328165773101974	0.0619991269000568	0.596592439513378	42.2923583313926	0.0850847759421411	0.115289706881966	0.738008433218165	0.460509324481393	0.925573700793126	0.329454676337682	0.369756452727265
BPTF	-0.0682697742442574	0.0325553987153309	0.0359905758598798	560.788257291782	-0.069646021585492	0.0615085043111914	-1.13229905954354	0.257508725371256	0.866149407514611	-0.0270833845383975	-0.0146674604722026
KPNA2	-0.0209591656315388	0.0937596236815443	0.823114098511323	27.0449619977242	0.00059611729341749	0.167470855364283	0.00355952856466168	0.997159913111953	0.99998053470918	0.139784173685416	0.159846975766701
ENSG00000291214	-0.020323946656333	0.0348943063336862	0.560268282544221	186.402431173586	-4.47557384327281e-05	0.0682562053864316	-0.000655702117915055	0.999476825441119	0.99998053470918	0.142024631849835	0.15825474640639
ENSG00000278730	0.0703008949271291	0.0968151400456383	0.467755804294293	14.7735754718914	0.153800537337789	0.189505044826859	0.811590728248468	0.417026513233148	0.915726370796515	0.461664274477195	0.54047865099861
ENSG00000290646	0.29503094527881	0.126301198106767	0.0194948126940211	8.9325019215758	0.492828180952666	0.256650494405562	1.92023078737535	0.0548287543915589	0.656005162281932	1.25430161018922	1.38278241678867
ENSG00000274561	0.178105535177342	0.163061347490789	0.274718438435422	5.98278937761794	0.228991510051498	0.326245653952288	0.701899036132407	0.482742130070504	0.933006002104028	0.841898171508772	0.727288312874205
ENSG00000277476	0.193794552766598	0.137526756822101	0.15879356304617	6.61228487526623	0.313533382114417	0.286316201170909	1.09505987028398	0.273490408059159	0.869218491845411	0.897234345208844	0.937329996927646
AMZ2	-0.0879721903921633	0.157282729472068	0.575939816202915	45.8177263247798	-0.0944980092046586	0.251481594274752	-0.375765111069784	0.707091527435685	0.97417132061479	-0.0965750729802717	-0.0764114602705527
ENSG00000290793	-0.14155881960348	0.13156974551678	0.281962019975697	9.52036917828455	-0.22905192069563	0.270352632123203	-0.847233921477961	0.396864749622515	0.913392782489383	-0.285578559347037	-0.410706519936462
ARSG	-0.0688705764267785	0.0857576885223392	0.421926529301607	45.4763254192371	-0.0910616956603459	0.153222127242689	-0.594311652625166	0.552303686308135	0.946745614516418	-0.029202452462328	-0.0678740448316573
SLC16A6	-0.425423250051609	0.312430652454483	0.173306293864241	3.24022852952628	-0.63541769856622	0.556986566114312	-1.14081332876494	0.253947612767039	0.86592814868203	-1.28678665546818	-1.42030981168877
ENSG00000267009	-0.0855295012653861	0.141700683519963	0.546114452799588	11.7131123442709	-0.101346251824204	0.266022656570967	-0.380968497685714	0.703226624193762	0.973385349860109	-0.0879595513871804	-0.0934257086839941
WIPI1	0.00823261786530044	0.0787812192808875	0.916772765197177	107.173869346999	0.0219928317352566	0.134562878036561	0.163439070686948	0.870172742482841	0.992605222895582	0.242745470847978	0.213006455500362
PRKAR1A	-0.152585347955036	0.0889483516639491	0.086265024549589	54.1946857318527	-0.199685622279278	0.170535044100388	-1.17093599929953	0.241624503601686	0.858593401905719	-0.324469833749605	-0.337746853640027
FAM20A	-1.02525810806227	0.305914346666946	0.000803881583741132	35.8902502365649	-1.49528768582642	0.452841983145981	-3.30200763506591	0.000959954571111873	0.231991513124201	-3.40244276365991	-3.55663038023175
LINC01482	-1.86828233488913	0.497706102637931	0.000174183397307739	7.56884465368881	-2.68935924640749	0.741938138785018	-3.62477557874505	0.000289212484434277	0.116134819545027	-6.37584341055623	-6.52326449117397
MAP2K6	-0.235529088203005	0.140507694677565	0.0936849632600718	70.8953004242149	-0.331471119442482	0.225822769718812	-1.4678374543684	0.142148380934018	0.798686277121452	-0.617017738140928	-0.665163872952998
ENSG00000230258	-0.494983669861492	0.453135949149546	0.274678693980953	9.23966932787676	-0.651302426502283	0.666734028966009	-0.97685493496161	0.328640974823674	0.893200008484498	-1.5321307282472	-1.45977493027448
SLC39A11	-0.0537578256304958	0.0462719243891645	0.245324582626825	468.584977438415	-0.0462454002719169	0.0825495117136485	-0.560214098326045	0.575333411788336	0.952648261510516	0.0241011912101558	0.0434706643252017
COG1	-0.21064369710973	0.107971025313585	0.051065610600607	23.5940319615673	-0.262930248908465	0.187615359851503	-1.40143242598353	0.161084801406598	0.81440670290791	-0.529245363848047	-0.49487618565481
FAM104A	-0.190083249669294	0.079636716900064	0.0169920581924988	27.4541924513859	-0.250820395944805	0.148244497617827	-1.69193730610777	0.0906579279568153	0.734787599232008	-0.456727343873724	-0.464789627975631
C17orf80	0.0245255411057196	0.0940542752857559	0.794278016917229	20.429222212221	0.0195275289105284	0.179784655116051	0.108616215871835	0.913506898445575	0.99616094741067	0.300211658605408	0.206881486365278
RPL38	0.126752324672054	0.132928888269879	0.340319158362526	53.728167085066	0.196082282057432	0.214810545842871	0.912814970457091	0.361339863447381	0.899502215142166	0.660772096506911	0.645526346879085
MGC16275	-0.120991044657965	0.19449903659946	0.533899123155737	3.82686999566742	-0.154590555035908	0.379955654442736	-0.406864730734534	0.684107341180479	0.970527462541452	-0.213034694791204	-0.225709544373309
TTYH2	-0.0902157978800582	0.204522795588182	0.659137797547107	50.5219959874988	-0.0959013023031039	0.319507003944519	-0.300153990739298	0.764059697952365	0.980646776120643	-0.104488420833866	-0.0798978988651305
GPRC5C	-0.343561404304264	0.303187594006654	0.257145198574559	15.9211680372265	-0.468134910502898	0.447799853664633	-1.04541103948974	0.295833036660939	0.877103036657194	-0.998054662536652	-1.00470086359468
CD300A	0.0654362739650443	0.0600284209907538	0.275674289452455	133.177332270541	0.126400797080756	0.10514658493497	1.20213887268836	0.229309727694507	0.852539698816974	0.444506443592532	0.472404838037252
CD300LB	0.0440566274436732	0.344405805315568	0.898211739176876	2.45574653016824	0.108571102373414	0.606292390761128	0.179073833067765	0.857879728064044	0.992443224663542	0.369099055792614	0.428107509256769
ENSG00000289070	0.227682325016846	0.219528497610539	0.299669471672167	6.53701108667522	0.338630196093392	0.382315450325497	0.885735054142039	0.375760314132826	0.905911440576644	1.01675869661453	0.99968226029599
CD300C	0.00582163148760189	0.213592433641735	0.978255714600271	4.93518164026	0.0813325802720963	0.390785935604781	0.208125658734944	0.835130853030902	0.990648905775143	0.234241766889088	0.36043423785074
ENSG00000264659	0.150268865081267	0.191117950630219	0.431713755591914	3.91716298484421	0.300128927250133	0.383817238524446	0.781957914146728	0.434239307490305	0.921620943606531	0.743716446432313	0.904027040595934
RAB37	-1.41562316812618	0.909207066132475	0.119473680079916	3.85139641051381	-2.20027155202147	1.18796096705567	-1.85214128497401	0.0640055374406434	0.689071223752538	-4.77928542746886	-5.30814113901777
CD300LF	-0.246481515191399	0.0836418105051778	0.0032100846016881	45.5182477857068	-0.31469244566258	0.149953891047985	-2.09859473110891	0.0358526412244193	0.620943643390993	-0.655647652271572	-0.623477773379864
NAT9	0.157597392871949	0.0733121041042239	0.0315807202306578	43.3543917930467	0.239923049256274	0.137652433680865	1.74296264033017	0.0813401409115259	0.715714150932376	0.769564635108492	0.754447386216686
TMEM104	-0.0701281591484111	0.0733110612066028	0.338777467710265	35.587930143754	-0.0661045009799465	0.134727159024386	-0.490654604896565	0.623670758529054	0.960643649557546	-0.0336380275727881	-0.00586866132158605
FDXR	-0.3414933125025	0.155732636928747	0.0283205023758878	6.21131518035128	-0.514056356262108	0.290684845349369	-1.76843190997547	0.07698872589637	0.711444517253734	-0.990760369792125	-1.11879128489804
MRPL58	0.0447315465795168	0.101306111039867	0.658816063697015	14.9955416647217	0.066286835334979	0.187436579683986	0.353649407424833	0.723601642292257	0.976648514349029	0.371479538975966	0.323053546752739
KCTD2	-0.749408939870307	0.256323734872268	0.00345918587142324	10.0644202901829	-1.04803473921133	0.415143539379189	-2.52451174063451	0.0115859134823155	0.485901086655133	-2.42950501282557	-2.44544417376848
ATP5PD	-0.437528203893283	0.305149144372216	0.151624330402784	9.6028904087454	-0.60834694734523	0.480128628237474	-1.26704993530263	0.205137435299217	0.84555679646271	-1.32948160590746	-1.35305336188107
SLC16A5	-0.201419384650962	0.0997691811166947	0.0435024233276565	16.6484047319489	-0.314983011416335	0.198855073707246	-1.58398277471186	0.113197639023721	0.766406361953968	-0.496710620765621	-0.624199675069024
ARMC7	-0.113740540350203	0.101408582489582	0.262029723497022	15.5479478752907	-0.107670623794859	0.196720447980562	-0.547328073416639	0.584153360247271	0.952648261510516	-0.18746169995549	-0.109138416563329
NT5C	0.219246742913096	0.0955500519448711	0.0217575028740134	69.2189936533232	0.337403273987028	0.157381944790857	2.14384994692624	0.0320449118178104	0.609910214769856	0.987005856202526	0.996634010013202
JPT1	-0.153341840752372	0.0898518610477457	0.0878950699693934	19.5613280525627	-0.229693961087448	0.17129551832294	-1.34092218720171	0.17994571775578	0.833946954726193	-0.327138032481496	-0.412301649566754
SUMO2	-0.252897578205432	0.0632947553569118	6.45432922543e-05	45.3653627579863	-0.341598455208635	0.124368113254911	-2.74667232836828	0.00602032489997429	0.429267665751516	-0.678277519017231	-0.690324927556973
NUP85	0.0526805147269993	0.060505852860624	0.383935412145818	76.1024691936772	0.119309930579581	0.108588728777383	1.09873217895549	0.271884902259026	0.869218491845411	0.399516060679318	0.454787798043195
GGA3	-0.0448309464881207	0.0542544004778107	0.408628337240447	127.979678407663	-0.029374895680151	0.0968662197419964	-0.303252214842194	0.761697659540698	0.980303700571753	0.0555868678633781	0.085384914729411
MRPS7	0.0195149630215932	0.147419224423998	0.894685846500546	19.4422230551841	0.0379583751125331	0.252616503262046	0.150260868242475	0.880558805029084	0.992799826649981	0.282539027567574	0.252672357567159
MIF4GD	-0.0431247653599339	0.13132357927491	0.742620169788049	21.9642872063937	-0.0422569825250505	0.221728337942865	-0.190579981418249	0.848854675230344	0.992091066672049	0.061604678394599	0.0533797656949582
SLC25A19	-0.307190110302678	0.113316481588196	0.0067100037615474	46.1750191713157	-0.431586204195518	0.190023840121653	-2.2712213579055	0.023133581124162	0.577212537776811	-0.869770770245876	-0.913896725533204
GRB2	-0.0350772151120584	0.0435946109023972	0.421037417763888	807.977865231725	-0.00726423179132013	0.0759954674142554	-0.0955876980362843	0.923848036002656	0.996509850107019	0.0899889055039797	0.140318179931929
ENSG00000265987	0.153337834257173	0.0899364926566658	0.0882024826475709	93.512062913104	0.246648376701456	0.173930090904491	1.41808916110379	0.156164735328782	0.808663103433526	0.754540898022857	0.771156255655317
ENSG00000264853	-0.104876359101017	0.114957445330141	0.361607693424262	14.4170731195891	-0.122021206131692	0.219769281382969	-0.555224121241305	0.578741372045885	0.952648261510516	-0.156197162802457	-0.144791997535994
TMEM94	-0.186941412196139	0.107156020152851	0.081059366097663	36.867172513998	-0.2574609275858	0.184396696557895	-1.39623394774302	0.162644056992757	0.815284160706821	-0.445645881114004	-0.48128782484365
TSEN54	-0.122550822850604	0.123860504775954	0.32245468363306	20.029713537114	-0.1636732405803	0.216230031936851	-0.756940370929141	0.449085587429118	0.922109867517531	-0.218536132756355	-0.248275197592488
LLGL2	-0.105681074652296	0.104344726917164	0.311152334442448	30.6205625011008	-0.134254332952292	0.178493313491636	-0.752153289812637	0.451958880064725	0.923615606377878	-0.159035446287794	-0.175184825325825
MYO15B	-0.0736338822167287	0.0697564845637341	0.291157965282781	260.505271928791	-0.0735042936891983	0.1169420553262	-0.628553119612651	0.529641660058623	0.943831924620134	-0.0460029382212167	-0.0242532189895412
RECQL5	-0.248138786461704	0.126051587924204	0.049004850106723	19.0936770340846	-0.302819771026315	0.239225415441159	-1.26583444517331	0.205572360231601	0.84555679646271	-0.661492954589578	-0.593980477969092
SAP30BP	-0.0598810149578694	0.0502182488132865	0.233098391447852	60.5408179345227	-0.0660202280801956	0.0979020596256963	-0.674349736181314	0.50008899054917	0.938043516811561	0.00250430878649004	-0.00565928789097909
GALK1	0.00989243108168814	0.159142088738384	0.950434621374099	10.9245421174106	0.059281772169314	0.282870666301309	0.209572003150613	0.834001732625417	0.990648905775143	0.248599738773243	0.305649682509918
H3-3B	0.329652801688922	0.140076193868478	0.0186035084005296	139.880016593317	0.450171428351235	0.212650808873472	2.11695140374043	0.0342639723649283	0.616831298094092	1.37641512362176	1.27680302534597
UNK	-0.0534820261070639	0.0531136035992365	0.31396529036966	134.235491627249	-0.034410773031808	0.0908470657898271	-0.378776933879369	0.704853517406851	0.97411520803266	0.0250739538607295	0.0728734321490228
UNC13D	-0.086246206703377	0.0752365119475117	0.251656787425097	71.9777229165855	-0.0935141853231154	0.126120266164175	-0.741468347373963	0.458409516807303	0.924671727581499	-0.09048741754469	-0.0739671800594693
WBP2	-0.249750612384038	0.187298817376117	0.182389418985348	24.053690392759	-0.359630451649124	0.307199052156994	-1.17067565516229	0.241729174368144	0.858593401905719	-0.667177968243568	-0.735124868778849
TRIM47	0.815995175320769	0.295788749915286	0.00580301310130207	2.14732052394522	1.00196353679288	0.666274954300362	1.50382890775928	0.132625425847593	0.78902557472298	3.09177594286311	2.64771356797301
TRIM65	-0.0402065989236549	0.0703816521060643	0.567819787772566	28.6342872867124	-0.0761286887952888	0.137613684266127	-0.553205803632621	0.580122493358851	0.952648261510516	0.0718972390272191	-0.0307734480104292
MRPL38	-0.0746210534311724	0.105748396593501	0.48040760217684	23.3914096606532	-0.0937513636012201	0.192782156765575	-0.486307266056904	0.626749328310677	0.960643649557546	-0.049484754560793	-0.0745564422054143
FBF1	-0.436711436328141	0.12843234604744	0.000673063412454837	24.2430908254704	-0.613281304802259	0.220438613452606	-2.78209563740572	0.00540091219030944	0.417821543534278	-1.3266008141944	-1.3653126214019
ACOX1	-0.00411736037825351	0.0673826908279474	0.951276283838823	46.1488200801163	0.0294710884513351	0.121053552396108	0.243454965740293	0.807652967826954	0.986746794539674	0.199186303590403	0.2315859545829
TEN1	0.213578914163219	0.152287600574629	0.160774701925944	7.9383826730249	0.494977551449233	0.322240906988512	1.53604815749503	0.124526569710491	0.779074076848767	0.96701505981128	1.38812246175974
CDK3	0.178141357705307	0.157207819813546	0.257147750597227	12.6214025714114	0.319508079991804	0.277888909792502	1.14976909380939	0.250238987820259	0.864550938951193	0.842024519867971	0.952173950264082
SRP68	0.0939165461421627	0.0994340894922176	0.344908815348322	24.6145248889635	0.143354026770354	0.182992831897175	0.783386022742713	0.433400461524545	0.921620943606531	0.544958194586658	0.514524616405749
EXOC7	-0.0151716995039553	0.097758517309113	0.876667054416692	55.6558390799785	0.00352821303815973	0.165312488175963	0.0213426890919712	0.982972290613702	0.999493536392095	0.160196938799439	0.1671316775719
UBALD2	-0.0487090971834549	0.0734332702529459	0.507131382020769	45.717746078592	-0.0741957045210463	0.136352476782029	-0.544146364423248	0.586340757278841	0.952648261510516	0.041908381030714	-0.0259710079614492
QRICH2	-0.156246244554589	0.325011216283789	0.630700527581924	5.11983550244024	-0.253026985053246	0.541178537699889	-0.467548077809328	0.640107802977312	0.961254958424762	-0.337382051418964	-0.470271830830164
PRPSAP1	-0.120577662565387	0.100887438967101	0.232020531399086	94.1407324110053	-0.143256800387407	0.167967168250815	-0.852885726890928	0.393722677600123	0.913392782489383	-0.211576669573929	-0.197551179116767
SPHK1	-0.233376621290735	0.198936153504336	0.240746395527394	7.7105409828064	-0.397239414181695	0.356769641724153	-1.11343390166822	0.265522121604732	0.869218491845411	-0.609425848957082	-0.828563180861232
UBE2O	-0.028265109041301	0.0871218752051365	0.745611128134023	168.758618200942	-0.000552453061882668	0.143528708760815	-0.00384907707072951	0.996928888415215	0.99998053470918	0.114015641572713	0.156993388002504
AANAT	-0.366398367093028	0.285817257324697	0.19986640463092	4.69974784028846	-0.517017878336629	0.483918265028484	-1.06839918163907	0.285340486024627	0.872162540651969	-1.078602098504	-1.12614909551561
RHBDF2	-0.0159062857625599	0.0601869532319959	0.7915631747735	1119.35110672076	0.00606429217108174	0.096657288959625	0.0627401434113766	0.949973430524777	0.997533093883853	0.157606005838049	0.173432488270476
ENSG00000267546	0.00664534245508081	0.159310728513378	0.9667274202414	6.01150127386586	0.0449472507240116	0.318428550576347	0.141153331391479	0.887748813006516	0.99386657066024	0.237147048428596	0.270036004328878
SNHG16	-0.19879981186552	0.0836473857142103	0.0174710796091783	26.5247260847443	-0.26952820857847	0.15585499580406	-1.72935238416944	0.0837460465029453	0.718669806494479	-0.487471219136389	-0.511268613768693
ST6GALNAC2	-0.207513092912118	0.192519969187661	0.281088080353056	4.81925096333653	-0.284219392265286	0.365818217107986	-0.776941603707468	0.437193224128533	0.921925495140225	-0.518203521573368	-0.547768408332275
MXRA7	-0.766007955733888	0.392878070778581	0.0512077638770416	8.09257665565806	-1.04606748976887	0.573638703214813	-1.82356504870827	0.0682178545761484	0.69454692839906	-2.4880508089439	-2.44055660296168
JMJD6	0.183312063813877	0.108677678807333	0.0916514527023324	30.1807355065722	0.299694907025417	0.192424645907858	1.55746632980125	0.119359808616066	0.771359560716435	0.860261932742808	0.902948730680527
METTL23	-0.111701041661685	0.0689290435790765	0.105120160911349	32.3938536641401	-0.144424899328051	0.131548877784376	-1.09788013216487	0.272256834575147	0.869218491845411	-0.180268256959659	-0.200453285051341
SRSF2	0.115605219614309	0.0753705757760568	0.125072886475305	134.283558784507	0.193966631206231	0.122416292452768	1.58448379149425	0.113083667261967	0.766406361953968	0.621455540309614	0.640270077331083
MFSD11	-0.0219979752936081	0.047367000691763	0.642349996644797	178.897719043587	0.00368159195904862	0.0858331796811929	0.0428924102861274	0.965787298898586	0.999065594526396	0.136120225221176	0.167512742789119
LINC02080	0.0909384160775812	0.38328238481863	0.812453396607478	2.74038541532487	0.248059878819372	0.64018279768807	0.387482887255337	0.69839875138281	0.972839547772456	0.534454138381893	0.774663089306595
SNHG20	0.0284671848279849	0.0873355598986988	0.744460806971431	27.2901947451028	0.0297804833669429	0.161845925600348	0.184005147219343	0.854009416973427	0.992443224663542	0.314114089426089	0.23235463674626
SEC14L1	0.129713325855125	0.0830940254566075	0.118513664940998	277.325092344635	0.200869104825264	0.136018886935164	1.47677362571723	0.139736328620126	0.796446838038754	0.671215738045357	0.657419060996801
SEPTIN9	-0.278334373757201	0.107793004259716	0.0098195694474343	44.7220923310749	-0.364651446674155	0.181213156137776	-2.01227909963066	0.0441905243445179	0.631042648009329	-0.767994732285568	-0.747599376675912
TNRC6C	-0.458606425425847	0.193204255038386	0.0176114733847114	34.7187882906486	-0.645054790450515	0.316923810060565	-2.03536234884733	0.0418144268652777	0.630600416764073	-1.40382584839294	-1.44425287042833
TMC6	-0.113288717558956	0.0438699685805904	0.0098122852403418	183.598286696933	-0.123202117992974	0.0830134172608078	-1.48412295335227	0.13777630486883	0.795397659200723	-0.185868091922619	-0.147725936778288
TMC8	0.0650965896112344	0.0510983805248979	0.202682470254161	237.248266060132	0.122067985612811	0.0939738301774398	1.29895722439241	0.193958609437103	0.844521183146202	0.443308355037995	0.461640101047091
SYNGR2	-0.0473310338923621	0.0605561959034247	0.43444666605043	77.405731166716	-0.0435881136348903	0.110357221146512	-0.394972917785074	0.692862874906035	0.971808391264283	0.0467688988554776	0.050072611344288
AFMID	-0.446223521892102	0.317483955149736	0.159872815047639	19.6696502085441	-0.615021980196268	0.480628430361205	-1.27962047466494	0.200678645441821	0.845213664483047	-1.36015055152006	-1.36963727594558
SOCS3	-0.00372392498150467	0.386076230669594	0.99230406862673	16.4746064224807	0.0250721983418814	0.599713951888182	0.041806928558094	0.966652611653113	0.999065594526396	0.200573975529095	0.220657047237815
PGS1	0.0074863311915608	0.0694455141932306	0.914153146221533	131.206278548204	0.0545250903158994	0.11655838598032	0.46779208426158	0.639933281875492	0.961254958424762	0.240113269770175	0.293831852568158
DNAH17	-0.448092575261178	0.697681178939124	0.520704510354788	5.21777463996099	-0.520306371553917	0.938979852511376	-0.554118781316038	0.579497557453288	0.952648261510516	-1.36674282291612	-1.13431925589298
SCAT1	-0.194471465621807	0.242651493366047	0.422874932317478	3.5707700099213	-0.206002252066627	0.464207104146879	-0.443772295224173	0.657207220596719	0.962809224822023	-0.472204863661067	-0.353440326302777
CYTH1	-0.0665546419351792	0.0359751687111794	0.064311226655838	410.488449002856	-0.0572030590655182	0.0665159944038474	-0.859989534520279	0.389794811483931	0.910552096061961	-0.0210340026166923	0.0162466976666669
USP36	0.0306525284170535	0.0918981521478289	0.738719976690476	128.211461326086	0.0926608155408048	0.145413404183487	0.637223343068723	0.523979374741459	0.942915293100659	0.321821936762677	0.388578890377742
TIMP2	-0.0262774168291804	0.0452988629607581	0.561853935710555	429.559280046195	-0.00557913072253143	0.0811649943578505	-0.0687381397198582	0.945198058879682	0.996658817702023	0.121026359795599	0.144504761771815
CEP295NL	-0.0639539743511421	0.166299580855086	0.700555380295832	5.81909833656318	-0.0213492712664647	0.304168836692063	-0.0701888842349701	0.944043321601073	0.996509850107019	-0.0118612808482511	0.105324332041776
LGALS3BP	-1.46558910367687	0.488735681472417	0.00271102429790949	9.35478780526432	-2.08352003756106	0.718114473046426	-2.90137591674241	0.0037152788646186	0.366234716257897	-4.95551849451655	-5.01807558789297
CANT1	-0.163537105771506	0.106261428173792	0.123802532242636	20.8533657663563	-0.218370746901564	0.201721533654571	-1.0825356269376	0.279014593607947	0.869218491845411	-0.363097387667852	-0.384169471765785
ENGASE	0.176452525484969	0.10183784837494	0.0831523475499612	93.6916700264212	0.295110954821528	0.168044522040282	1.75614742592316	0.0790632389586042	0.712753760046109	0.836067900050112	0.891560042246839
CBX8	-0.321138923167511	0.432407045425201	0.457677039555092	1.9160785097316	-0.352658766427926	0.750762743200887	-0.469733973378008	0.638545092338505	0.961254958424762	-0.918969130003392	-0.7178039310137
CBX4	-0.265552442959379	0.0964777535882793	0.00591469652308258	23.1495467107142	-0.37247863370985	0.182566505077012	-2.0402353298746	0.0413268924608432	0.629511012784956	-0.722912040598422	-0.76704578241856
TBC1D16	0.0242203590798675	0.154595008275554	0.875505139935422	191.036717388384	0.0448800919163123	0.231249044654915	0.194076874926274	0.846115688488425	0.99184516188282	0.299135261979767	0.269869150334236
CCDC40	0.401206692362124	0.275931930836448	0.145944633344934	39.9517273327916	0.588972839495544	0.398740247376181	1.47708399984989	0.139653121931028	0.796446838038754	1.62879029629796	1.62165086741939
ENSG00000289689	0.239988892633278	0.205848652865583	0.243674624697469	4.86835696584168	0.338071822119339	0.387204105918301	0.873110116736911	0.382603060163803	0.907622441802369	1.06016475179934	0.998294997310443
GAA	-0.094717770654185	0.0691400263294361	0.170705257281367	152.693861048087	-0.112266573168831	0.110597080579797	-1.01509526815972	0.310060417000774	0.881207763893702	-0.120367168244582	-0.120556911597541
EIF4A3	0.18223078327463	0.155969274523943	0.242655063739143	20.9078469816055	0.343956584309535	0.251785703688295	1.36606876113723	0.171917382193534	0.82537506585894	0.856448186764266	1.01291550819483
CARD14	-0.0218605621648574	0.362709385288833	0.951940446781879	2.26960125102429	-0.0517726577699691	0.645435427991349	-0.0802135357383311	0.936067424889707	0.996509850107019	0.136604890160709	0.0297383628660635
ENSG00000262580	0.120257219247318	0.147649547056642	0.415371513833249	11.47324358064	0.198318536354928	0.267857177543017	0.740389106515835	0.45906392682938	0.924988166531769	0.637863442096986	0.651082251984524
SGSH	-0.0542306291707774	0.126266996385245	0.667565419928187	8.82809999857396	-0.0683817771933665	0.264099977644818	-0.25892382802596	0.7956940128488	0.985869062343159	0.0224335827265658	-0.0115264841169649
SLC26A11	-0.692511494396038	0.331936374465243	0.0369534649549674	10.3467131697265	-1.05975655630629	0.47760548932327	-2.21889525978414	0.0264938510856841	0.591235228160405	-2.22882406464366	-2.47456666825216
RNF213	-0.277846819986995	0.091118446985138	0.00229380836941379	687.861781218329	-0.367666389460585	0.144658972334475	-2.54160791776179	0.0110343876286341	0.485901086655133	-0.766275098792728	-0.755089909411161
ENSG00000262979	-0.0863354104426013	0.207671461285325	0.677607044079212	3.71776311950582	-0.10808089228305	0.384706912925963	-0.280943462806581	0.778753764057114	0.983843625027453	-0.0908020448679326	-0.110157716018983
RNF213-AS1	0.326152468040086	0.133327710779781	0.0144352203121828	20.0869006718628	0.495987209874189	0.239935186006595	2.06717163134446	0.0387179843144776	0.627166945858728	1.36406922180233	1.3906309271003
ENDOV	-0.208674519694688	0.117025010020941	0.074559979671484	21.1924298954769	-0.274338212701757	0.202840127584682	-1.35248491493492	0.176220241301144	0.829680847228302	-0.522299948504793	-0.523218921251916
RPTOR	0.0128021218595895	0.0421747231979354	0.761471026869524	256.777274879761	0.0412888280586794	0.0774641737192421	0.533005466608666	0.594029796157615	0.953606095134468	0.258862405213857	0.260946765601898
CHMP6	-0.0636384493907479	0.0758009683552909	0.401162620125188	26.4482234229104	-0.0282965424482312	0.151707106801887	-0.186520875948042	0.852036309464737	0.992443224663542	-0.0107484040275228	0.0880640502076074
BAIAP2-DT	0.23565657336647	0.141422143133724	0.095646840914703	7.96952669590681	0.412561838090537	0.287766192526565	1.43367028096065	0.151666376956527	0.802437415752782	1.04488438321613	1.18336315369233
BAIAP2	0.0726442408595642	0.0804740476518005	0.366683038365203	45.6164330802163	0.125834971177806	0.143396113316907	0.877534043755486	0.380196636106391	0.907388773446744	0.469929406236967	0.470999060963281
CEP131	-0.234678511534215	0.110992030459128	0.0344834532959301	13.41070599179	-0.261519052573404	0.210886918723577	-1.24009139189991	0.214941592525616	0.846010463457068	-0.614017699545671	-0.491370111711643
TEPSIN	0.0570198917367638	0.0906310965357137	0.529255645387563	33.5857867835456	0.11477097317033	0.158304682957298	0.725000492886803	0.46845172804811	0.930629919439943	0.414821322375683	0.443510897794567
NDUFAF8	0.117247088390695	0.0800767237183264	0.143143575803841	42.6356100821731	0.192413764030662	0.14843617688238	1.296272701655	0.194881549962527	0.844952626993113	0.627246517041327	0.636412026536738
SLC38A10	-0.0209371879462548	0.0586268761027136	0.720997401936226	184.341464823385	-0.000928593386204112	0.100566022658197	-0.00923366920217386	0.992632702594264	0.99998053470918	0.13986169039438	0.156058878921582
LINC00482	-0.0117926365987922	0.223271130347818	0.957877269189565	3.12731793888956	-0.0229969098626619	0.466752454871222	-0.049270035160301	0.960704098983001	0.99811803286329	0.172115110909312	0.101230824564213
RENO1	0.173412995704654	0.32206148528531	0.590268582067558	8.41723671126184	0.264501405190921	0.519758450362988	0.508892938645247	0.610827269830433	0.957208285600797	0.825347283100503	0.815511556500684
ENSG00000262877	0.296975773110804	0.451838209786038	0.511012910245557	2.40589790684743	0.574107222975179	0.725605635167541	0.791211086505163	0.428820823068257	0.919653982743024	1.2611611429876	1.58471769983934
BAHCC1	-0.370046728626097	1.00223699406681	0.711963165323007	2.19847041728835	-0.713442183957961	1.31539442689358	-0.542378901241674	0.587557511330065	0.952666639593947	-1.09147010418798	-1.61415924876875
ACTG1	-0.108833791776578	0.0993890915371799	0.273504574125349	78.4378576829278	-0.14628704028208	0.166249409513866	-0.879925172124475	0.378899847239177	0.906771623270555	-0.170155282276499	-0.205079717047526
FAAP100	-0.0615628589639913	0.151110141177885	0.683711372178857	15.2270166045637	-0.0404313337726513	0.260476332328229	-0.155220758105974	0.876647284017814	0.992605222895582	-0.00342766315054965	0.0579155339372157
NPLOC4	-0.123123500633652	0.0494717678899609	0.0128188421678974	113.043674211724	-0.143052323428073	0.0893504787696504	-1.60102469956393	0.109371448623831	0.761460012361298	-0.2205560041152	-0.197043162392736
OXLD1	-0.181529496302842	0.135252870395744	0.179547709070455	21.5560095667177	-0.262823831576003	0.237766228575781	-1.10538756134678	0.268991691212626	0.869218491845411	-0.426557705820812	-0.494611795061397
CCDC137	-0.0285883181391662	0.0816569988757405	0.726261786794406	51.4907555932089	-0.0135831935748695	0.14223605400167	-0.0954975422385526	0.923919642349315	0.996509850107019	0.112875662305103	0.124618913496259
ARL16	0.0458112241840696	0.0922949608330166	0.619642753718234	28.6120844748492	0.0960541389257376	0.175958493055455	0.545890893117987	0.585140938730601	0.952648261510516	0.375287631300786	0.397009498086296
HGS	0.0439819712895503	0.0576091184399096	0.445192071364828	59.3200006009329	0.105045445560162	0.109965443500724	0.955258690512809	0.339446892305251	0.895040946988852	0.368835738737303	0.419348123210777
ENSG00000262049	0.456202541027276	0.261050930524222	0.0805399966284996	4.31236015906297	0.779774057622725	0.458382538405272	1.70114258788213	0.0889162154853789	0.732606648091126	1.82276419027854	2.09569063253193
MRPL12	-0.568755025590922	0.298856009842939	0.057026557998788	7.324744216087	-0.850466096656075	0.481953140575895	-1.76462403718303	0.0776269729104642	0.712753760046109	-1.79232704273979	-1.95459095055652
MCRIP1	-0.210064380133303	0.169894686301692	0.216295505436296	25.0929889806423	-0.28731631515691	0.279787151271463	-1.02691032755161	0.304462690826049	0.880939577964667	-0.527202075627318	-0.555462618120489
P4HB	0.0325423599944696	0.100747854108882	0.746689204970126	73.329449598965	0.0518919834638978	0.166487506657081	0.311686951807027	0.755278445268943	0.980204159206505	0.328487494235403	0.287289979482174
ARHGDIA	-0.0507411127450836	0.099511954000569	0.610121751477941	52.0510753715503	-0.0727176203035701	0.168369690472133	-0.431892581732848	0.665819486620731	0.965453304956508	0.0347413315045192	-0.0222987531291874
ALYREF	-0.119179322179173	0.219768024533377	0.587614605889179	5.74093228832571	-0.129951913857087	0.387109718187504	-0.335697885513022	0.73709870050362	0.977579202367437	-0.20664463313104	-0.164495597252095
ANAPC11	0.208566637150502	0.22688820682055	0.35796562358786	7.7164946700849	0.340657975828041	0.391955204788123	0.869124766469651	0.384778891671855	0.908802231774132	0.949336436543082	1.00472021675428
SIRT7	0.0556189768712394	0.0940023060350592	0.554067083079808	51.9747566137225	0.112866754280722	0.160473308009344	0.703336621403422	0.481845993532991	0.933006002104028	0.409880205578748	0.438779924460053
MAFG	0.0479801472706025	0.0797269339479956	0.547303280273746	117.445545751903	0.0945247030161777	0.135454142024337	0.697835456365701	0.485280102525543	0.934280206296341	0.382937562469241	0.393209661552552
ASPSCR1	-0.0257938881554271	0.0781976055571006	0.741509362909251	40.995069759633	-0.0117331595305222	0.142551379989583	-0.082308284433161	0.934401566750771	0.996509850107019	0.122731796514473	0.129215266247257
CENPX	-0.1845147307586	0.187451987571351	0.32495297984725	10.8113589838851	-0.263427381972587	0.324060900325532	-0.812894680314606	0.416278444771065	0.915726370796515	-0.437086819670005	-0.496111297480924
LRRC45	-0.365259165226627	0.254096078851362	0.150580384699037	4.60205754289199	-0.501757883329222	0.468064674217405	-1.07198408888291	0.283727178786222	0.870736440831487	-1.07458406028076	-1.08823610669964
DCXR	0.0852398550716443	0.298280197479445	0.775053457330888	6.26596104038249	0.195432559369349	0.526621427050416	0.371106357111139	0.710558316302572	0.974412719895529	0.514354947347718	0.643912130819721
RFNG	-0.0294180287841217	0.159725267804507	0.853873088801366	23.3362072793923	-0.0459306197300026	0.26375461059114	-0.174141485629618	0.861754270447132	0.992443224663542	0.109949219517411	0.0442527269116764
GPS1	-0.0587429662174005	0.142645625195668	0.680478324770499	15.8816535470654	-0.0926057857927525	0.251172631193693	-0.368693775880935	0.712355988550907	0.974962028093067	0.00651827986042536	-0.0717102893318926
DUS1L	0.125238465818046	0.0665843702111306	0.0599856787559574	42.4904308808301	0.213144314009979	0.125785777009155	1.69450250320802	0.0901698364348234	0.734603606967932	0.655432619001313	0.687916441127523
CCDC57	-0.0884051549139053	0.0776540391258517	0.254933087701364	74.5669935989502	-0.101807008093552	0.131687628993096	-0.773094700481619	0.439466337226539	0.921925495140225	-0.0981021666841818	-0.0945704434809708
SLC16A3	0.0661821671790226	0.0896798680613157	0.460525124542556	112.377985164001	0.133722746976805	0.148090496572048	0.902979935054424	0.366536544165147	0.90282581782428	0.447137256912461	0.490595997627101
CSNK1D	0.0260975611906792	0.0389458085323087	0.502794455825504	157.231920005609	0.0483585088924036	0.0828070431258415	0.583990287141559	0.559226846788782	0.948899732754205	0.305756274511817	0.278511170455988
ENSG00000287737	-0.465120879660607	0.328546325887096	0.156865278660845	2.31859591667118	-0.661939910423518	0.653769545125891	-1.01249731707226	0.311300328846309	0.881207763893702	-1.42680274729978	-1.48620343229825
ENSG00000260563	0.135707771758371	0.123847332133027	0.273180922517903	20.5004900358007	0.245827849909741	0.212497642778568	1.15684977346268	0.247333742275961	0.86432400264494	0.69235853413508	0.769117682047502
CD7	0.220440613981312	0.139389500749162	0.113770121007207	9.13498184071991	0.344027201886045	0.259528884367162	1.32558348071709	0.184977700949399	0.838174289491679	0.991216716215296	1.01309095539434
SECTM1	-0.268953283758292	0.21471717109262	0.210353764854048	6.02681785289151	-0.384168987873327	0.382578798039501	-1.00415650277008	0.31530318428832	0.882305748479695	-0.734907024739674	-0.796090108215491
OGFOD3	-0.0765600416539736	0.115526730752294	0.507520063861796	19.5697137100571	-0.0891463876589672	0.202859577283943	-0.439448749980332	0.66033640944648	0.962947239993525	-0.0563236906821218	-0.0631155209396005
HEXD	-0.0315355460034878	0.0677603409872409	0.641646267212906	85.5113607849267	-0.0153581238472199	0.114115785920996	-0.134583692547608	0.892941035753261	0.994761433923001	0.102480600147388	0.120209153759635
HEXD-IT1	-0.308868384510503	0.236160708215199	0.19091614374119	3.81073371449539	-0.513595770073964	0.485654541658077	-1.05753313522096	0.29026834041992	0.873380158683497	-0.875690151274816	-1.11764697266259
CYBC1	0.0155008321381447	0.0424055043607905	0.714709690066727	164.903783785016	0.053259102382824	0.0774732860482639	0.687451186072641	0.491798451467054	0.936252096168438	0.268380929869127	0.290686544438991
NARF	0.0346291955732653	0.0965301561156896	0.71978985468866	80.5846019625511	0.0748083017273372	0.158603678923753	0.471668136798393	0.637163683775426	0.960968459671671	0.33584789748658	0.34422486822908
FOXK2	0.0609120566931783	0.0498213626942884	0.221477334287054	183.921728801729	0.120109019714108	0.085715335328198	1.40125473760581	0.161137911025599	0.81440670290791	0.428549238408168	0.456773110450282
ENSG00000261845	-0.191572327006047	0.363804022996241	0.598484511265264	2.68485932291736	-0.290833646029712	0.635103233124606	-0.45793129504137	0.647001802421628	0.961458270960636	-0.461979415374736	-0.564201318623202
WDR45B	0.047145503495716	0.0836271139749818	0.572918440272782	79.1018588381853	0.101027822598789	0.140763836127639	0.717711490238024	0.472935197052217	0.932089886418096	0.379993720215126	0.409366462382748
FN3KRP	-0.232046603675957	0.093668840600253	0.0132377470405009	17.6298224412391	-0.322891188847823	0.191552376136438	-1.68565483425711	0.0918623009809633	0.736406867452177	-0.604734791321585	-0.643847298962034
FN3K	-1.08346987510324	0.514874770928866	0.0353490870608081	4.72221931228967	-1.33218431253212	0.676520447683766	-1.96917080199598	0.0489334805852574	0.644351542758336	-3.60775940850666	-3.15140505974163
TBCD	-0.162632593008871	0.0640471567545537	0.0111086193638283	139.739748902285	-0.206134115112408	0.111693861088275	-1.84552770496039	0.0649608121486354	0.692292438352703	-0.359907113002001	-0.353767935989248
B3GNTL1	-0.0422561851676163	0.0755976094163012	0.576187706688179	44.320606648537	-0.0637870325370959	0.136604234465926	-0.466947695922316	0.640537299769562	0.961254958424762	0.0646682165748	-0.000110982166873355
METRNL	0.0731324956721364	0.205889059768357	0.722437211873793	11.9403734753189	0.105397221689235	0.385710241195328	0.273254921525044	0.784657264482842	0.984923213472607	0.471651512351304	0.42022210019706
ENSG00000263305	0.262416735572688	0.247446565538068	0.288917827939335	9.53600530051367	0.398355303520746	0.408431706093875	0.975329039291546	0.329397070330796	0.893385695359704	1.13926919575528	1.1480674549718
TUBB8B	-0.717411122164073	0.757486166334693	0.343590532793319	2.79540910986827	-1.07005548790081	1.14982890697116	-0.93062148760855	0.352049395381901	0.896937553385948	-2.3166466526037	-2.50015404742038
USP14	0.0334464864771555	0.0698677523854182	0.632143986028636	79.5259209367778	0.0737943600375545	0.120573130403205	0.6120298924875	0.540517980265329	0.943831924620134	0.33167640646704	0.341705761248631
THOC1	-0.0103543278823686	0.0717719601398565	0.885289608250128	126.538601869485	0.00722958756097728	0.122468541659148	0.0590322009475588	0.95292646017801	0.997605734391563	0.177188118222456	0.176327628869341
COLEC12	-0.0230314916679036	0.299417218563718	0.938686338852484	33.2725637680261	-0.0538347459713934	0.451049570826667	-0.119354389081287	0.904994595153642	0.99526856808935	0.132474946523226	0.0246151680760126
ENOSF1	-0.589851231299736	0.351698374334614	0.0935129852170892	27.3677047317102	-0.85087664220641	0.505262584232879	-1.68402859969983	0.0921761416953596	0.736406867452177	-1.86673471657112	-1.95561093836456
METTL4	-0.0121264574677895	0.0813697627058748	0.881530719715774	23.3609874178567	0.0429021295591924	0.170233073499884	0.252019943464285	0.801025648576936	0.986746794539674	0.170937703242678	0.264954963620053
SMCHD1	0.0053220146416311	0.0348937766610528	0.878776459575242	365.002895232465	0.0369146060004427	0.0671801116427844	0.549487118996289	0.58267120195877	0.952648261510516	0.232479586152478	0.25007914527227
ENSG00000266049	0.12835027874449	0.0865400102303674	0.138039281216578	22.4861105809099	0.214429768065887	0.173921434363509	1.23291168136133	0.217608716758604	0.848643192527058	0.666408183254474	0.691110112240878
EMILIN2	0.186351079950741	0.187990269701004	0.321548654366419	13.4090082335115	0.297294839218432	0.310711288765777	0.956820205662179	0.338658011843025	0.895040946988852	0.87098073803894	0.896985835943035
LPIN2	0.0352967683150675	0.0402311252973472	0.380296689849028	468.030913243831	0.087785476722297	0.0716351005792997	1.22545338824671	0.220404442032066	0.8488631728604	0.338202469465841	0.376466260851294
ENSG00000265907	0.133700119835708	0.0838524063587947	0.110830875687298	21.4538931700301	0.281655540367272	0.185328051524725	1.51976745047522	0.128569432471394	0.785005514371898	0.685277416729879	0.858130478379296
ENSG00000266397	-0.101916663611338	0.176467430372749	0.563576011803206	5.76328472644958	-0.12060430636605	0.349318679222238	-0.345255818081579	0.729902058822365	0.976861386090741	-0.145758126528551	-0.141271753594757
MYOM1	0.250413890488799	0.178098398267728	0.159711549442546	43.3949765445872	0.389847839994931	0.285221796651055	1.36682344958326	0.171680650785666	0.825062208156164	1.09693438946939	1.12693092318723
ENSG00000265399	0.0895616112085273	0.186896728675346	0.631793694483025	7.99310646666152	0.191436059390522	0.334201246372879	0.572816712888409	0.566768801771985	0.949573046471307	0.529598059092566	0.633982949392939
ENSG00000272688	-0.0570213625692468	0.160309672199701	0.722068925817347	5.4135045244162	-0.0167657894132911	0.309463117054393	-0.0541770197782384	0.956794129349862	0.99780749632286	0.012590486611099	0.116711851903561
MYL12A	-0.0511814286985923	0.0758993311913395	0.500099586487617	26.634466256981	-0.0707913694063764	0.145615450618038	-0.486152871181702	0.626858783173447	0.960643649557546	0.033188308828137	-0.017513041948639
MYL12B	-0.0829831051381789	0.0584094717330789	0.155400165240647	47.3943450669233	-0.0999658363737559	0.112426905809323	-0.889162924605425	0.373915525145038	0.905911440576644	-0.0789782485361447	-0.0899961089030745
TGIF1	-0.0354694055520772	0.0784762562611723	0.651286078049406	32.5190569618733	0.000787781076189088	0.155155534949212	0.0050773636689594	0.995948867325075	0.99998053470918	0.0886056246077143	0.160323158547175
DLGAP1-AS1	-0.104897254646749	0.180917194469183	0.562044035166909	13.7749406583869	-0.150070284669372	0.308332525732357	-0.486715711593911	0.626459809431267	0.960643649557546	-0.156270862735649	-0.214479071508248
DLGAP1-AS2	-0.203265444645645	0.409379487482277	0.619526991803322	4.26460182873396	-0.241890735463009	0.66355981027179	-0.364534939757627	0.715458587828942	0.975253947852406	-0.503221793051926	-0.442604160823615
LINC00526	0.759237488225192	0.286313480004027	0.00800710722429259	2.41058473863855	0.979057609522466	0.555942135358766	1.76107826202209	0.078225157713783	0.712753760046109	2.89158793146805	2.59080449532907
LINC00667	-0.233781116961835	0.186636186223207	0.210350085603934	32.6487980747132	-0.317985005947074	0.290159068353918	-1.09589890728218	0.273123017340193	0.869218491845411	-0.610852531194487	-0.631658038260774
ZBTB14	-0.127766376066703	0.126694026923743	0.313231720564438	8.94534190873955	-0.141487484628859	0.262990294981296	-0.537995079396071	0.590580445682187	0.953606095134468	-0.236931724262714	-0.193155368467207
LINC02974	-0.114770364010777	0.209974503027235	0.584659130413872	5.02708566298173	-0.172946701186049	0.382203315590691	-0.452499217383191	0.650909384914406	0.961847420997981	-0.191093954214737	-0.271314825591085
EPB41L3	0.0847001884384658	0.0671082137316873	0.2068971941601	674.761467006928	0.15696900166839	0.113818961200275	1.37911117807681	0.167860477922588	0.820660725360656	0.512451508436785	0.548350603294243
ENSG00000265316	0.442485683430898	0.270298724255092	0.10162531220568	2.35635330696604	0.634948112498154	0.518903241902053	1.22363489225994	0.221089990772163	0.8488631728604	1.7743839516655	1.73587502085543
ENSG00000266846	0.364990199805653	0.0989468349124852	0.000225357961009393	28.2178607339266	0.553007666941889	0.190750025594709	2.89912237347154	0.0037420881073839	0.366234716257897	1.50105239865644	1.53229650104316
L3MBTL4	-0.0136686408695657	0.0661815197069756	0.836374908021127	704.487698004476	0.00303126437774933	0.105937738592344	0.0286136405970855	0.977172732916124	0.999277763760166	0.165498323236087	0.165897023891141
L3MBTL4-AS1	-0.0161487081427842	0.112373196422045	0.885732593870653	11.8482496984823	-0.00426879922873246	0.210452629160226	-0.0202838959330959	0.983816902328993	0.999493536392095	0.156750966517418	0.147760240115386
PTPRM	-0.214989838791609	0.132716988223058	0.105251186637919	305.14444308371	-0.26819881867965	0.202814691145739	-1.32238358653677	0.186040451610725	0.838174289491679	-0.544574484977867	-0.507965785403312
RAB12	-0.0316692743630314	0.0428148176894347	0.459494044498448	261.431657701157	-0.0108505732844062	0.0775934763077615	-0.139838731304797	0.888787410783618	0.993921762427819	0.102008931625747	0.131408024663094
MTCL1	-0.336220494050116	0.168731510287404	0.0463013121368312	28.3438714850036	-0.513667733439918	0.269540005857114	-1.90571982740187	0.0566865654438875	0.659529902950778	-0.972162800115748	-1.11782576343462
ENSG00000288939	0.293339958170578	0.472178832515583	0.534436736488318	2.48953641483014	0.385896480532187	0.722913640985491	0.533807164028783	0.593474956739799	0.953606095134468	1.24833738994322	1.11711389198596
NDUFV2	0.0111453687915478	0.0470341759179577	0.812685340099233	72.9132227985959	0.00192819110583309	0.104683564895031	0.0184192342682114	0.985304408318082	0.999493536392095	0.253018930628548	0.163156472232962
ENSG00000263847	-0.0899626047656815	0.211874015458265	0.671125203472707	3.47083758283987	-0.133175159372983	0.4072151254127	-0.327038832946135	0.743638514242363	0.979010203279123	-0.103595392441418	-0.17250365171974
NDUFV2-AS1	-0.405175583283801	0.125752579125335	0.00127296402870961	12.3025509871103	-0.578915767690703	0.263219716990848	-2.19936323277344	0.0278521047996609	0.593270004089646	-1.2153718330352	-1.27993250014151
ANKRD12	0.0450617321562201	0.0339605989843135	0.18454747936591	496.041023986974	0.0873045206050685	0.0620022106132973	1.40808722368916	0.159105243748527	0.813577800181299	0.372644124732963	0.375271340152788
ENSG00000273284	0.0363517318896588	0.229345186480556	0.874061034756816	2.58132989576834	0.0564689202814272	0.444371620235101	0.127075892586371	0.898880331686386	0.99526856808935	0.341923393818097	0.298661238403962
TWSG1	-0.0356187035535399	0.071861514185063	0.620136027148751	52.3562923121444	-0.0194052716107941	0.134472877821339	-0.144306211967711	0.885258673211822	0.993452834941616	0.0880790409580365	0.110154139467526
RALBP1	0.00875379038079118	0.0558927704076769	0.875546247541964	60.6071046551584	-0.00780531176484815	0.108434196835373	-0.071982012987087	0.942616222270829	0.996509850107019	0.24458367981682	0.138973883359423
ENSG00000266805	-0.00289980157283607	0.224053147324268	0.989673689748599	2.64859303461216	-0.0464797545891682	0.540872835508032	-0.0859347179924659	0.931518312614937	0.996509850107019	0.203480711775194	0.0428884182232463
PPP4R1	0.0660837005354676	0.0633818948362091	0.297120891683832	121.516499365422	0.0954343334613369	0.111003206791886	0.859743931905151	0.389930212124498	0.910573514134044	0.446789958730123	0.395469610450127
RAB31	0.0294536081568192	0.0478158773107317	0.537907939969943	866.306020574524	0.0576767754009931	0.0856033376313041	0.673767834256751	0.500458927628653	0.938043516811561	0.317593267925038	0.301662117343777
VAPA	0.0325947359262915	0.0376099188746993	0.386132355506117	201.711751502749	0.0665789477344962	0.0738050655991022	0.902091844157999	0.367008081000999	0.90282581782428	0.32867222751424	0.323779291035783
APCDD1	-0.237546192286165	0.371444014643571	0.522484153759557	21.2335775434791	-0.331073125371271	0.562617203008911	-0.588451834747804	0.556229054123537	0.947430376866033	-0.624132193923888	-0.664175068909268
NAPG	0.10356518189693	0.0652204431195268	0.112303265745348	96.1634030381347	0.161467837528042	0.120759741957545	1.33709988867655	0.181190033530151	0.835541770259495	0.578989553214248	0.559527822785408
CHMP1B	0.0159043641770375	0.0658995803704383	0.809289736263102	34.8289569519982	0.0465213875544602	0.15606504798457	0.298089727041635	0.765634681997909	0.980939029062297	0.269804213313784	0.273946898927378
MPPE1	-0.0904792504403002	0.0653386198634521	0.16612145024253	110.34766094131	-0.0978067777183668	0.11149593122863	-0.877222842489268	0.380365611320369	0.907388773446744	-0.10541763495147	-0.0846319939990352
IMPA2	-0.0178216148518453	0.103694895395289	0.863542968158571	47.0880989714502	-0.0168597397824904	0.179144495819342	-0.0941125190890185	0.925019775727325	0.996509850107019	0.1508505170017	0.116478435097396
TUBB6	-0.00822793159089522	0.209474919931601	0.968668077868564	3.92236780889498	0.0170340058654066	0.362008120702104	0.0470542092601947	0.962470022599725	0.99811803286329	0.184688054650646	0.200686404959538
AFG3L2	0.0205132977432787	0.062896782671178	0.74431673793208	62.1768458288435	0.0418063845780414	0.121672882243808	0.343596566523919	0.731149707194432	0.976861386090741	0.286060218314905	0.262232618875158
PRELID3A	-0.197861299107445	0.239752243148056	0.409216034264305	5.79042638530905	-0.310829331033348	0.439198760240793	-0.707719053812752	0.479119742559896	0.933006002104028	-0.484161024300726	-0.613879983756617
SPIRE1	-0.0835006802004364	0.107332711419967	0.436591913467372	151.139203259128	-0.094904531251407	0.17614005300359	-0.538801536805899	0.590023803102071	0.953606095134468	-0.0808037690561498	-0.0774214518075313
PSMG2	0.149609579318615	0.0995769114110198	0.1329802869084	48.8548517264944	0.222979474607818	0.169495716865123	1.31554636737667	0.188326344881985	0.840216025428967	0.741391103161293	0.712351595501307
CEP76	-0.111056912971613	0.162885845751191	0.49536020874133	13.1056023625282	-0.138487388492144	0.280692071380249	-0.493378340938379	0.621745283335822	0.960496054214494	-0.177996373658093	-0.185701721777095
PTPN2	-0.0429285400056694	0.0569955846530623	0.451335372366322	528.213099553402	-0.0361026843520407	0.091133683415971	-0.396150830283611	0.691993761966062	0.971677175144646	0.0622967778346158	0.0686699304486315
SEH1L	0.116529208265185	0.0805118964759857	0.147797827060901	48.7737968946484	0.188386461124092	0.153440502312606	1.22774924667732	0.219541113367164	0.8488631728604	0.624714507685418	0.626406316182231
CEP192	-0.0688260688100211	0.040855491807362	0.0920614838988258	244.407649325663	-0.071681029085058	0.076794182972936	-0.933417432285464	0.350604483258616	0.896937553385948	-0.029045471236585	-0.019723374090393
LDLRAD4	-0.00591486266861127	0.0773381784561301	0.939036826133169	3973.77129383013	0.0273717054717463	0.124456247487152	0.219930345196789	0.825925402803559	0.989979204804648	0.192846397449076	0.226370102062178
LDLRAD4-AS1	0.21674848620154	0.250298622120522	0.386512335717358	2.03889472216902	0.333310382374696	0.450066402593222	0.740580457581828	0.45894786076225	0.924988166531769	0.97819434416542	0.986465346534085
ENSG00000267694	0.285589401452631	0.164849524364694	0.0831979586130253	10.5462833471116	0.399367211616284	0.294647315250292	1.35540760409453	0.17528772827209	0.829421750156325	1.22100067810791	1.15058150954982
ENSG00000267136	-0.000599896829201378	0.140426011905258	0.996591465101575	16.7051094807407	0.0341760049466372	0.250811120600192	0.136261920383968	0.891614226182807	0.99452412042739	0.21159262366919	0.243275175082638
ENSG00000267503	-0.00235236336103714	0.170353267553676	0.988982572585118	5.1044993822945	-0.00657502442341314	0.339194330583341	-0.0193842403323944	0.984534582440568	0.999493536392095	0.205411561543564	0.142030494465365
FAM210A	0.184585390327357	0.109831521019105	0.0928361477823617	55.5054141837645	0.288033386165484	0.18324791113334	1.57182357159802	0.11599147332459	0.766406361953968	0.864753037219299	0.873976040340506
RNMT	0.113767299300435	0.0463351768461053	0.0140762497625254	158.034800974516	0.183340851145375	0.0823865555972171	2.22537342186894	0.0260561802377968	0.591235228160405	0.614973077200831	0.613870653188894
ENSG00000288839	-0.0869192485151432	0.12663263084576	0.492467820936751	11.2861882025305	-0.14505056836698	0.231960532476258	-0.625324346424434	0.531758204002806	0.943831924620134	-0.0928612792853265	-0.202007740558298
ZNF519	-0.13103785110504	0.105895025980898	0.215926894443539	35.4817838084853	-0.164843263303032	0.182541863962945	-0.903043607226966	0.366502751589152	0.90282581782428	-0.24847042704936	-0.251182083104563
ROCK1	0.00837810362981573	0.0449798282415688	0.852238070177664	673.581782129434	0.0408572585429927	0.0722494200959033	0.565502927065145	0.571731733927186	0.95156067652553	0.24325860849285	0.259874544397789
ESCO1	-0.0163806674589171	0.0454997060463126	0.718834424139154	84.829488308803	0.00257616036005755	0.079057209228215	0.0325860270708637	0.974004712695981	0.999277763760166	0.155932831096519	0.164766331939769
SNRPD1	-0.305002830495488	0.147348547774061	0.0384578506885331	22.6413486310252	-0.420429941460263	0.263913783714789	-1.59305791286226	0.111147199776984	0.765095602733499	-0.862056093743493	-0.88617933348265
ABHD3	0.0684531133138275	0.0762879540561972	0.369559331028694	432.481983067251	0.13278993672653	0.125000362230898	1.06231641538161	0.28809206468448	0.873366849588828	0.455147029931336	0.48827845921579
ENSG00000265656	0.15618034084221	0.130491134406569	0.231358971175985	7.95306775053014	0.282070153513622	0.293560547447916	0.960858521234591	0.336623308974607	0.893439434473213	0.764566601495897	0.85916057200468
MIB1	0.0720801450633559	0.0858469287671213	0.401112683230021	256.721187694152	0.138532508177482	0.141128783748957	0.981603500699805	0.326295222194996	0.892473269614203	0.467939804097453	0.502545701576562
ENSG00000265943	0.316898037793986	0.2437966339922	0.193653814636119	3.02124412326611	0.458645288990089	0.437877048288003	1.04742938864525	0.294901583190298	0.87637221674088	1.33142825134768	1.29785607179015
RBBP8	0.132256550916235	0.0979000625264484	0.176716484538553	18.9186202850574	0.19607578577676	0.171395140496011	1.14399851249764	0.252624253892089	0.86592814868203	0.680185856342395	0.645510207069318
CABLES1	-0.042020168724318	0.0946507920494958	0.657079118867804	131.464354559512	-0.0229677863816784	0.152028278295946	-0.151075751426772	0.879915960489552	0.99270172190652	0.0655006617440483	0.101303180958057
TMEM241	-0.0355635408847733	0.0852704653288297	0.676629026683229	96.373477403754	-0.0450696735377355	0.1403425297383	-0.321140523986406	0.748103901681364	0.979392153863706	0.0882736032372397	0.0463917212784984
RIOK3	0.0964057758586296	0.0457022145590669	0.0349071928034305	116.024071260342	0.161453984608442	0.0900671111771109	1.79259645944404	0.073037472961609	0.70333571566057	0.553737867831727	0.559493405632217
RMC1	-0.0110005843093033	0.0494537640311565	0.823969974757786	63.6304434226933	0.025478048302705	0.0934256323771121	0.272709401632552	0.785076607095351	0.98500125122337	0.17490873025618	0.22166536899796
NPC1	-0.0462564697513773	0.0425471109981325	0.276956212559675	217.973772602631	-0.0390790596402941	0.0761162319264079	-0.513412956096897	0.607662484568643	0.956353189725729	0.0505589556655436	0.0612752174778267
TTC39C	-0.306454055801614	0.242447157078088	0.20622876969245	42.0470637745626	-0.4091103264689	0.357906939793852	-1.14306340833888	0.253012265420923	0.86592814868203	-0.867174658698936	-0.858056097769902
CABYR	-0.186433004972785	0.149037409981897	0.210965800907279	12.3512365622191	-0.317107760863269	0.309915319427922	-1.02320776349044	0.306209623027932	0.881207763893702	-0.443852696151222	-0.62947854979862
ENSG00000265750	-0.356299589334047	0.300256614129675	0.235365602153209	2.4282698798318	-0.489117868176914	0.561770095389417	-0.870672668750477	0.383932905799862	0.908461414243416	-1.04298306008746	-1.0568323773491
OSBPL1A	-0.162324260231532	0.0882983380835886	0.0660091626802031	391.00256341412	-0.200356608150752	0.139208198332235	-1.43925868268605	0.15007724447708	0.802437415752782	-0.358819603473303	-0.339413897425332
ENSG00000264365	-0.27913773582767	0.140378364743561	0.0467600730517167	8.18286705730711	-0.369994314829107	0.28459176403732	-1.3000879209582	0.19357083711166	0.844521183146202	-0.77082824195707	-0.760873568476471
IMPACT	0.0766958014023969	0.0759214732037472	0.312399926151224	26.7754590140919	0.154642632038303	0.14163484739735	1.0918402842237	0.274903308998626	0.869218491845411	0.484219520750453	0.54257080941328
HRH4	0.014134880483828	0.274712746552141	0.958964304671821	1.93348584261147	0.0633686123163739	0.567231220191651	0.111715663843333	0.911048859128158	0.99596134656679	0.263563130565942	0.315803311309465
SS18	0.0516255284308084	0.032628824189795	0.113602501974709	156.003994042338	0.106658277514334	0.0656600943243879	1.62440030907355	0.104290401169132	0.753135988902245	0.39579505618652	0.423355154655473
TAF4B	0.0596772270102356	0.131103104177628	0.648970331772543	28.3686692777687	0.122545473277719	0.20905602713622	0.586184837416187	0.557751309883891	0.948118080322245	0.424193914727983	0.462826404482357
KCTD1	-0.0124899672139048	0.530226120088815	0.981206828394349	3.23275576401738	-0.108501891770031	0.818656812326625	-0.132536479433511	0.894559971099098	0.99526856808935	0.169655580997721	-0.11120367631148
DSC2	0.0212322519935559	0.0844042438941407	0.801385572340445	56.8196170090179	0.0576607687020096	0.143729688159842	0.401175076911633	0.688291228872178	0.970795272938101	0.288596016177927	0.301622349191871
DSCAS	0.287679444688787	0.406957261146793	0.479626551979437	2.77663402982888	0.352789333281729	0.729415881024238	0.483660066170133	0.628627138454314	0.960643649557546	1.22837239497282	1.03486020167832
TTR	-3.5045241395939	1.95264393314474	0.0726921982749573	52.7966333616288	-4.44599680682082	2.19544570104728	-2.02509987138373	0.0428571101221792	0.631042648009329	-12.1469734513862	-10.8875765469343
TRAPPC8	0.0155060110277013	0.0257274046490006	0.546705585541795	253.000331731502	0.0622869509800997	0.0563483451866533	1.10539095289799	0.268990222254568	0.869218491845411	0.268399196145549	0.313115956947624
RNF125	-0.021801159521155	0.0530298175915656	0.680990893060497	159.201111869457	0.0197180906770075	0.0924765977705557	0.213222492526489	0.831153425140565	0.990648905775143	0.136814407104103	0.207354931220126
ENSG00000274275	0.272104834131023	0.169641371556177	0.108713956248295	6.48782005905323	0.450100556014097	0.330242354675335	1.36294012455367	0.172901381708297	0.827620515562573	1.17343974222816	1.27662694520151
ENSG00000265008	0.0690737921708827	0.24661701045972	0.779412084800103	2.37430920990173	0.210764063338714	0.45998849750719	0.458194203726626	0.646812923785592	0.961458270960636	0.457336204164239	0.682002781454956
RNF138	0.0323938089775066	0.0431384606819764	0.452696951240391	125.467746718765	0.0824208377928926	0.0836589622607602	0.985200336767166	0.32452567524817	0.891626721920653	0.327963545248079	0.363137980230395
GAREM1	-0.0524270038704073	0.0743355886872527	0.480639353322321	402.948415065876	-0.0563508457906387	0.119616302004466	-0.471096705435141	0.637571677714886	0.961154294084917	0.0287950851178612	0.0183639953685108
DTNA	-0.122563524158011	0.116992969970366	0.294816283995359	793.178303461668	-0.153447856962364	0.179683210956458	-0.853991066530688	0.393109939244927	0.913392782489383	-0.218580931084159	-0.222870546112742
MAPRE2	-0.100099687250175	0.0722393906254572	0.165848831007911	152.84535701868	-0.116247453684531	0.124357937887987	-0.934781129848247	0.349901106280769	0.896797789181643	-0.139349534087485	-0.130447286948004
ZNF397	-0.10311425514055	0.05355819870623	0.0541949772534088	86.9902021557794	-0.123788816221678	0.101193129036167	-1.22329270179436	0.22121916270342	0.8488631728604	-0.14998210884645	-0.149183570504407
ZSCAN30	-0.216207530043509	0.134704812166387	0.108483501915074	42.3773847832125	-0.301257547376767	0.226869483598683	-1.32788924538512	0.184214698096113	0.83737684900493	-0.548869360309919	-0.590099181302571
ENSG00000274184	-0.157356779452112	0.213384884464008	0.460859860000656	8.00468907889454	-0.281360483409211	0.390005390242943	-0.721427166003899	0.470646737458833	0.931221530091288	-0.341298979399937	-0.540665537103705
ENSG00000268573	-0.203825721110904	0.226449224809889	0.36806991729638	3.01573791032998	-0.187935118722714	0.409799597628699	-0.458602496952653	0.64651964321619	0.961458270960636	-0.505197924165633	-0.308553088523734
ZNF24	0.101119279141551	0.0515155625885146	0.0496591905059693	99.8775971489079	0.204229470403227	0.105069878479713	1.94374899217819	0.0519257275054673	0.652722351445057	0.570362696946472	0.665767786046385
INO80C	0.115603933491328	0.0931945747146367	0.214806128036275	24.8455766831676	0.203213439145496	0.179317045918759	1.13326336659352	0.257103670808677	0.866149407514611	0.621451004071174	0.663243487598561
GALNT1	-0.00786982714669829	0.0464923443417724	0.865583121255276	292.901348725727	0.0419663493911598	0.0856702239080805	0.48985922385574	0.624233518952946	0.960643649557546	0.185951112048224	0.262630046539306
C18orf21	0.0248391683572848	0.223089231077997	0.91134526787282	6.76924868842536	0.0637067271830235	0.383375880888211	0.166173018071525	0.868020792668591	0.992605222895582	0.30131784208509	0.316643347308925
RPRD1A	-0.0878233217402613	0.0406460808742405	0.0307197859638395	143.203608002201	-0.0954336076152749	0.079149958532469	-1.20573161862272	0.22792098938274	0.852539698816974	-0.0960500036740977	-0.0787359257805821
SLC39A6	-0.804939028827627	0.365495205675948	0.0276423981049688	9.35956444981418	-1.19078961141029	0.574366737454127	-2.07322174798709	0.0381516473060554	0.62692278053714	-2.62536320666347	-2.80011426838371
ELP2	0.13502756388124	0.0579298659583251	0.0197596900571498	136.102493372665	0.223094188788344	0.102277374063881	2.18126629501654	0.0291637258592561	0.594905653618279	0.689959397221187	0.712636599358858
MOCOS	-0.598736857764436	0.185304294009041	0.00123314431670892	21.9535833565603	-0.856401334815519	0.302516122532139	-2.83092791103898	0.00464131806023357	0.389331054896083	-1.89807489237801	-1.96933686743591
TPGS2	-0.108595340929917	0.0924489271168972	0.240133867267863	46.0027052246649	-0.135586816741102	0.157110480569896	-0.863003004314417	0.388135815137279	0.909334521006143	-0.169314250810081	-0.178495340365843
KIAA1328	-0.0501624702505488	0.0586240278457072	0.392183657554723	236.199537034342	-0.0413511901789971	0.102288591377195	-0.404260041342365	0.686021506033693	0.970699859908426	0.0367822407842532	0.0556301789532095
ENSG00000267039	0.587186720418834	0.324671625129398	0.0705200550214595	2.56763488652016	0.813479734095896	0.509248318330165	1.59741270577645	0.1101737420902	0.761460012361298	2.2847538120976	2.17943135030686
ENSG00000283458	0.483219969498011	0.224432284599181	0.03131263470644	5.353737051423	0.693150266224334	0.437866439530689	1.58301756802202	0.113417460242547	0.766406361953968	1.91805639747255	1.8804764838451
KC6	0.278635351610015	0.56110144791014	0.619480741121987	6.79390450434598	0.510300024037661	0.793873379190195	0.642797752656982	0.52035534157312	0.942915293100659	1.19647329723012	1.42619067420647
PIK3C3	-0.0225941497666765	0.0452736238780912	0.617738749015082	174.692535954918	-0.00311211138909615	0.0814459261159444	-0.0382107680212983	0.96951963552749	0.999065594526396	0.134017479526006	0.150633995520052
LINC00907	-0.369375173114759	0.16119854157721	0.0219385564921472	36.8802847153308	-0.520644750289844	0.246034618327695	-2.11614428013701	0.0343325384604946	0.616831298094092	-1.08910148472451	-1.13515994746756
SETBP1	-0.0115965081037199	0.107596525075072	0.914172017148463	328.366682683463	0.0234079575450143	0.174489934103436	0.134150761562775	0.893283360449461	0.994781863466181	0.172806868720731	0.2165222921027
EPG5	-0.00368850174041794	0.0319917065297461	0.908210856988713	169.322398924714	0.0320260661316687	0.0590789821782917	0.542088995965075	0.587757198911939	0.952666639593947	0.200698915577803	0.237933718141966
PSTPIP2	-0.178252114116558	0.129940917654099	0.170127712405705	182.320492748427	-0.228225802928838	0.201623386300361	-1.13194112605989	0.257659186965804	0.866149407514611	-0.414998168143582	-0.408654055722821
ATP5F1A	0.174149981848499	0.164077116316763	0.288512225152727	37.9650536973505	0.265708000778342	0.262082410858079	1.01383377811732	0.310662074526644	0.881207763893702	0.827946680611426	0.818509306171578
HAUS1	-0.051655162386498	0.0840985455033851	0.539068750813669	24.9668864428032	-0.0787719491990415	0.152938021855604	-0.515057983902875	0.606512501990846	0.956353189725729	0.0315174196540772	-0.0373405472838261
C18orf25	-0.0488662371421243	0.0511020769219512	0.338947169125411	91.5778230093602	-0.0221964231134477	0.0922205367267423	-0.240688504982547	0.809796548801386	0.986746794539674	0.0413541382938004	0.103219609302056
PIAS2	0.0526945266850846	0.0520042880305818	0.310929911300309	210.394193964773	0.0981526274108888	0.0934544825612285	1.0502720117955	0.293593069303482	0.875672229691869	0.399565481756328	0.402223128263066
KATNAL2	-0.136051187583117	0.185494293041279	0.463282703594277	27.7256811223109	-0.161704295271537	0.322786251507443	-0.500964011064172	0.616396451380371	0.959600781529371	-0.266152787119999	-0.243383413457948
ENSG00000266957	-0.260518940705523	0.213459997616357	0.222291339255583	5.46030252989957	-0.310952062519139	0.388348900264353	-0.800702827553961	0.423303705246344	0.91751841279883	-0.705158554540134	-0.614184906362811
HDHD2	-0.0323325036129238	0.0693147796306727	0.640886979908198	73.0958960105882	-0.0106483500323859	0.123913946759472	-0.0859334264693812	0.931519339303384	0.996509850107019	0.0996696794216987	0.131910442120535
IER3IP1	0.226510462625985	0.0738555316349014	0.0021626247328849	31.4021669811529	0.380567214175355	0.13893005984724	2.7392719372165	0.00615754189934045	0.429267665751516	1.01262546262175	1.10387349343499
SMAD2	-0.00187172352080547	0.0385438357629778	0.96126922701417	362.34412257966	0.0186514472772036	0.0668099855598943	0.279171550792851	0.780113175196909	0.984039981381007	0.207106809160881	0.204704888460102
CTIF	0.0482093020807939	0.127501746829171	0.705351113712085	89.673572714518	0.0991667204854446	0.209777040543177	0.472724375502065	0.63640983375001	0.960671772087987	0.38374580621738	0.404742611354334
SMAD7	-0.0793289539677342	0.0699814192886885	0.256974264321387	60.6830688378359	-0.0443446395708812	0.120716006983814	-0.367346805770563	0.713360344834216	0.974962028093067	-0.0660898224289212	0.0481930458964425
DYM	0.0861880080994062	0.0300016540606887	0.00406883512290512	505.032830523519	0.140816886575263	0.0619856739012421	2.27176503395959	0.0231007058243676	0.577212537776811	0.517699144034349	0.50822116953081
ENSG00000266696	0.394675262151202	0.257242370480761	0.12496705684343	2.18281609917399	0.659253055136542	0.515310018528105	1.27933288978077	0.200779855326353	0.845213664483047	1.6057535220318	1.796259904204
C18orf32	-0.334246480098624	0.267155907419089	0.210887448335357	18.1307454464532	-0.465282399125312	0.418261278114706	-1.11242044977855	0.26595741605689	0.869218491845411	-0.965200325997488	-0.997613886704884
RPL17	0.0805057779373726	0.0628536304382087	0.200248004564488	201.696007865225	0.135983315990026	0.106541380143969	1.27634272999159	0.201834391449051	0.84555679646271	0.497657552936547	0.496212311896822
LIPG	-0.113137691628118	0.22378310662997	0.613159592982817	64.0633529698935	-0.120985870974846	0.346782095567122	-0.348881538353321	0.727178245661039	0.976861386090741	-0.185335413754944	-0.142219739143823
ACAA2	-0.0808767174366175	0.105101999385495	0.441592429034801	20.9564322791716	-0.118085649558199	0.195273383991977	-0.604719635334688	0.545365299269728	0.944558356655219	-0.0715488836909475	-0.135014228127613
SNHG22	-0.119046266868679	0.169704797876265	0.482997095951578	25.3365386261559	-0.122014713037518	0.278671868906331	-0.437843667236214	0.661499613859582	0.962947239993525	-0.206175338496668	-0.144775865642982
MYO5B	-0.915626846516975	0.553726895126739	0.0982146683532573	4.95165790649049	-1.32694357659372	0.843706819938839	-1.57275435641246	0.115775708179673	0.766406361953968	-3.01576625588527	-3.13838461229562
CFAP53	-0.268388887839996	0.51501670616299	0.602278605134287	2.8936010798962	-0.349153686757595	0.786604879942001	-0.443874295292116	0.657133469743244	0.962809224822023	-0.732916364050263	-0.709095668247176
MBD1	0.0131186863163948	0.0573576576624767	0.819088678595269	42.1315727969954	0.0412412612694488	0.114789211585064	0.359278199579644	0.719386981317594	0.976293743854146	0.259978948405257	0.260828587375284
CXXC1	0.0469508306347413	0.0845484596006074	0.578680815813962	25.6672134737179	0.12280047777548	0.166335895600123	0.73826805292044	0.460351575902965	0.925573700793126	0.379307096518754	0.463459955323426
MRO	-0.0355153623624385	0.402634130544215	0.929711732152124	5.77329681479244	-0.0472879926610135	0.626210530311043	-0.0755145280574015	0.939805338822679	0.996509850107019	0.0884435319829604	0.0408803755624431
ME2	-0.0234280852046696	0.0514554710248957	0.648887705159753	250.225934800171	-0.00712130591043404	0.091304568986804	-0.0779950662870251	0.937831977571377	0.996509850107019	0.131076135621653	0.140673274892374
ELAC1	-0.534517421940394	0.214035300048154	0.0125131382272187	11.0645920017903	-0.704357090887715	0.363645459324235	-1.93693355114794	0.0527534665408565	0.652722351445057	-1.67156881349429	-1.59158761412554
ENSG00000289868	-0.275689462320228	0.207007941009765	0.182931814436408	5.90098512923852	-0.370159392381133	0.360808755409387	-1.02591577070001	0.304931288254591	0.880940848258898	-0.758665959603338	-0.761283698583376
SMAD4	0.0061555731300477	0.0302833099588381	0.838926977905655	178.405008495926	0.0291653176547196	0.0665385312750541	0.438322233686784	0.661152710798578	0.962947239993525	0.23541960053144	0.230826276431845
MEX3C	0.190201684890653	0.160947686721699	0.237300581872566	10.5114241976451	0.343433539503935	0.28439405271343	1.20759747339019	0.227202131558168	0.852539698816974	0.884562069221287	1.01161601944301
MBD2	-0.00681492809279351	0.030805219890835	0.824916149310469	205.800896341193	0.0254162027386715	0.0603942693951612	0.420837986670104	0.673873390982053	0.968227408793753	0.189671808831871	0.221511715593986
POLI	0.0374666273923451	0.0768847910558951	0.626039584994788	61.3667832954603	0.066296627584588	0.1388271249379	0.477548084455713	0.632971889115624	0.960643649557546	0.345855701933828	0.32307787529608
C18orf54	-0.114008654179579	0.138092546343611	0.409033303771672	10.931170119762	-0.159597737781791	0.256322617495193	-0.622643991940291	0.533518495464976	0.943831924620134	-0.18840735466901	-0.238149736087138
TCF4	0.0538455783952005	0.0538421185648767	0.317279411361719	803.441571107843	0.10671414131761	0.0885122210854882	1.20564301752796	0.227955164981631	0.852539698816974	0.403625315140182	0.423493946558602
TCF4-AS1	0.211433865045041	0.153719495252412	0.168991200221964	8.19027378894883	0.328543410118372	0.297390372866631	1.10475469313767	0.269265897241196	0.869218491845411	0.959449333664096	0.974621950402413
TXNL1	-0.173128907933966	0.0638499265384921	0.00669800722529828	52.2102362106749	-0.219823789003443	0.115099985965836	-1.90985070205562	0.0561524389664243	0.656324083108398	-0.396928290561488	-0.387779510231127
WDR7	0.0489899326554754	0.0363373065477896	0.177594277286136	377.192537776104	0.0960651451328394	0.0658891938753738	1.45798027692586	0.144845979487565	0.802437415752782	0.386499140441809	0.397036842669735
WDR7-OT1	-0.569755859059287	0.250407118677162	0.0228868521318452	3.18300558737965	-0.727030544570501	0.454350080453856	-1.60015498147213	0.109564206313182	0.761460012361298	-1.7958570467273	-1.6479191132825
FECH	0.000531785967688245	0.0958444480409415	0.995573018104676	34.9727537502237	0.0694855016963978	0.17447819660654	0.398247477609435	0.690447771989659	0.971245125438262	0.215584141650848	0.331000535066146
NARS1	-0.0827405141209989	0.0680683920631074	0.224156502049715	58.5030781019229	-0.100404166714517	0.127525419022436	-0.78732669521245	0.431090646418975	0.920838726071447	-0.0781226144221298	-0.0910851271693922
ATP8B1-AS1	-0.0241444793445556	0.0866643771048721	0.780553726669904	29.5926695512409	-0.0295095573522334	0.159384543383053	-0.185146920309031	0.853113800647411	0.992443224663542	0.128549367432574	0.0850503519418661
ENSG00000267787	-0.060329705665608	0.0512091141142971	0.238754809051616	180.623618773583	-0.0824606921339605	0.0927834021481426	-0.888744001888395	0.374140677199732	0.905911440576644	0.000921747813517782	-0.0465051157891698
ATP8B1	0.143088696542679	0.0874966439944889	0.101973159929772	67.5037520234904	0.219376922648623	0.160946157163424	1.36304542161804	0.172868195992439	0.827620515562573	0.718391530376432	0.703401165827404
NEDD4L	0.0339243164007866	0.0726309856719006	0.640444261941499	496.469417632597	0.0993776982299904	0.123496449448491	0.804700853132137	0.42099232715722	0.91717129747017	0.333361743327854	0.40526677907952
MALT1	-0.0275801502419208	0.0946746475339942	0.770810373593487	210.972283482411	-0.0171612790930214	0.156677653100806	-0.109532398228993	0.912780226279344	0.99616094741067	0.116431535294819	0.115729269943529
ENSG00000267476	0.093373606940177	0.147180334751754	0.525809159071536	11.8762061433301	0.235806444750029	0.264477423381695	0.891593852265083	0.372610666526678	0.905911440576644	0.543043213115145	0.744219808781091
ZNF532	-0.351457912896466	0.0834508335180304	2.53616931731673e-05	76.3173658326853	-0.5065083725112	0.143739157561545	-3.52380228953497	0.000425401542886996	0.147696978440376	-1.02590615601585	-1.10003855113945
SEC11C	-0.366112822367325	0.365472155291012	0.316462909498594	9.4051454152767	-0.549336590536894	0.57704471679934	-0.951982705229271	0.341105753040871	0.895040946988852	-1.07759496389849	-1.2064439431614
LMAN1	0.0687952655576492	0.0608473892527763	0.258215132889987	66.5391637414918	0.121175521916402	0.111687392786358	1.08495255277553	0.27794267034029	0.869218491845411	0.456353822892608	0.459422802409433
PMAIP1	0.436328637190619	0.380725846006533	0.251776875286879	2.52794437780204	0.66862599331032	0.66965759055432	0.998459515342541	0.318056586459067	0.885165956753461	1.75266765373333	1.81954668116446
PIGN	-0.0737217773688351	0.0623910920146939	0.237361507350447	178.555229242589	-0.0855610700755651	0.106643010662946	-0.802312964944207	0.422371944618382	0.91717129747017	-0.0463129500735641	-0.054207909542922
RELCH	0.0612569725861944	0.0233527664074469	0.0087130068412318	304.279168599699	0.124886057215408	0.0500619234602902	2.49463161986713	0.0126087954598315	0.501759841533625	0.429765778937827	0.468641513373899
ENSG00000266900	-0.117746170259289	0.243343297975805	0.62847915713468	2.4913156215816	-0.106420802294585	0.44813172770986	-0.237476607243231	0.81228706492178	0.987426314521442	-0.201589814170825	-0.106033273439831
TNFRSF11A	-0.0411594412130239	0.122170840348196	0.736191760204611	50.8228652765073	-0.040876321652029	0.209458842753002	-0.195152045694395	0.845273919186116	0.99184516188282	0.0685365030134226	0.0568099752207221
ZCCHC2	-0.132628982467239	0.0822556635011729	0.106875055379707	166.027298641717	-0.166877443126953	0.138333293203106	-1.20634331232134	0.227685143834266	0.852539698816974	-0.254082449659275	-0.25623594038804
PHLPP1	-0.681326739466802	0.281318918200469	0.0154395304012729	25.9087518708535	-1.02430566946296	0.432686680176962	-2.36731500272676	0.0179176752896818	0.556625492674627	-2.18937471492906	-2.38649002892461
BCL2	0.00846636961572326	0.0549496539274929	0.877550575788129	742.088347133466	0.041182567770323	0.0901303205650917	0.456922459746286	0.647726779987664	0.961458270960636	0.243569928299855	0.260682765179743
KDSR	-0.122089891816222	0.0912068286717103	0.18069938709863	48.3849223664253	-0.156876603615897	0.155543880062513	-1.00856815165501	0.313181787769141	0.881973787298438	-0.216910399364369	-0.231389161843946
KDSR-DT	-0.444403171039026	0.239876658198755	0.0639351237879183	5.93394604313846	-0.648992257795634	0.434291927648065	-1.4943686872337	0.135079281173905	0.791547030664469	-1.35373005702907	-1.45403538709012
VPS4B	0.022187634422228	0.0396319711317073	0.575587343060211	104.200805085033	0.0425541868046393	0.0794702828738224	0.535472949960477	0.592322857605533	0.953606095134468	0.291965711426353	0.264090510535005
SERPINB8	0.0551131760104419	0.181256786538067	0.761081182069988	10.1186666117869	0.0861034712100638	0.315167697840959	0.273198909024977	0.78470031856521	0.984923213472607	0.408096213424268	0.372287369826576
TMX3	-0.0264493061943047	0.0553664157745776	0.632853852414357	123.472364319355	-0.00296977206886965	0.0987972268219178	-0.030059265471314	0.976019787483636	0.999277763760166	0.120420094953865	0.150987633188557
CCDC102B	-0.00438064889105441	0.0854515953408134	0.959114610487635	81.2852957384476	0.021000243372754	0.145185630564012	0.144644089715855	0.884991884702056	0.993452834941616	0.19825766807867	0.210540400205576
CD226	-0.245582466541463	0.0880906818198238	0.00530612258798398	132.184389155817	-0.351308464166351	0.138714718501129	-2.53259688634623	0.0113221075641985	0.485901086655133	-0.652476649882502	-0.714449146525473
RTTN	-0.17470224184958	0.124932316697405	0.162000454056941	546.077924210133	-0.2390969234429	0.195333987950269	-1.22404158104719	0.22093654198481	0.8488631728604	-0.402477540433081	-0.435663020684256
SOCS6	-0.140211119851681	0.115235815683721	0.223706148940172	569.62894379888	-0.184022279962622	0.178807823878288	-1.02916234855519	0.303403391856282	0.87987373314909	-0.280825135677466	-0.298831760824868
LINC01909	-0.250965695572732	0.173668957941885	0.148435160759533	59.6162838626009	-0.346891069379725	0.270807579504016	-1.28095037079485	0.200211098650091	0.845213664483047	-0.671463644769015	-0.703474264878409
LINC02864	-4.19201885718467	2.50869484260244	0.0947224828580227	4.66654937280358	-7.02272120061572	1.99721994599967	-3.51624828035684	0.000437691475550818	0.147696978440376	-14.5718115200578	-17.2893691475461
TIMM21	0.0817680942352399	0.194169797902219	0.6736700566323	11.2845008345287	0.115658878499459	0.346681142991651	0.33361744887937	0.738668249636821	0.97794050448321	0.502109823674713	0.44571687130875
CYB5A	-0.103639631101219	0.135885897155132	0.445644712772251	18.0560567804566	-0.125678552775237	0.242181920131958	-0.518942754714137	0.603800661683761	0.956310478220619	-0.151835143636679	-0.153878562919899
CNDP2	-0.00518674145557645	0.0658477200801885	0.937216574516428	129.243607757611	0.00396793909692576	0.112799611723606	0.0351768861283711	0.971938693019529	0.999277763760166	0.195414527779097	0.168224163456724
ENSG00000276934	0.00084267113091749	0.230826948845025	0.997087199761066	3.48789910032014	0.033431015602794	0.44650791462422	0.07487216801281	0.94031642109206	0.996509850107019	0.216680653608678	0.241424271943585
ZNF407-AS1	-0.192040409329845	0.0724564693847837	0.00803906675196956	30.4223916050953	-0.25847418183548	0.135870809727016	-1.90235255353812	0.0571250794419164	0.661241659608495	-0.463630371824254	-0.48380522390028
ZNF407	0.0440909163820961	0.038233602074699	0.248829092727109	377.559092505964	0.0552529057911209	0.0707015930236331	0.781494495783876	0.434511712768761	0.921620943606531	0.369219995082902	0.295640087758194
PTGR3	-0.0550584108782379	0.0640684580810964	0.390137275928885	70.4041941717973	-0.0627708171551364	0.114897405714542	-0.546320578474051	0.584845593154431	0.952648261510516	0.0195139434254316	0.00241377373194248
TSHZ1	-0.207035396618765	0.0989727095444017	0.0364525380048963	44.52677321909	-0.267230360449748	0.171954445477108	-1.5540764864106	0.120166173211726	0.77325552619648	-0.516518656035135	-0.505559680681706
ZNF516	-0.0371878003509214	0.0568522898382138	0.513039250426614	182.776741077335	-0.0187948929209931	0.0992354868668039	-0.18939689333333	0.849781759167084	0.992111482948227	0.0825447356748558	0.111670606571788
ENSG00000263982	-0.0908104538669902	0.246021230250888	0.712041016737754	3.36300709201391	0.00933281750247509	0.487730705955164	0.0191351854384436	0.984733262642439	0.999493536392095	-0.106585810730808	0.181553039048749
ZNF236-DT	-0.0694036745063353	0.0773735867728243	0.369721902036576	29.392155060781	-0.0755928090437559	0.143742135877504	-0.52589178936492	0.598963394005018	0.954525457356232	-0.0310827236623382	-0.0294420712297218
ZNF236	-0.00746281819544303	0.0541224840517893	0.890329268615726	140.277713602636	0.0192498958658387	0.0941931814736485	0.204366128892504	0.838067396816875	0.990648905775143	0.187386658786317	0.206191715594504
ATP9B	-0.0551589770630793	0.0351866820028541	0.116972293131509	399.798982924981	-0.0498046398699697	0.066272866164676	-0.751508765988997	0.452346527199279	0.923615606377878	0.0191592400259947	0.0346278428820201
NFATC1	-0.0469332928529762	0.0643491298227238	0.465785170925221	71.9592690560238	-0.037536613516458	0.123716393272882	-0.303408566346283	0.761578518180687	0.980303700571753	0.0481717570725641	0.0651073774892718
ENSG00000286186	0.94464139356125	0.303058157812822	0.00182682932121341	2.78836976413481	1.40272793501992	0.519734677176014	2.69893081339436	0.00695626364519205	0.449944408897853	3.54551942539243	3.64340040407267
CTDP1	-0.00451135576112633	0.0592379716114222	0.939294601173001	43.8933368052696	0.0199639625236042	0.111247476712173	0.179455418798004	0.857580119665806	0.992443224663542	0.19779665654465	0.207965792269928
KCNG2	-0.158023652433911	0.172004189316232	0.358242156617446	18.4840671589093	-0.246622167545757	0.307344536212953	-0.802428995760243	0.422304845905386	0.91717129747017	-0.343651083280678	-0.454359258485816
SLC66A2	-0.0522888909673565	0.0603493890362155	0.38625103887656	83.5456812127373	-0.040272228504758	0.11560112615733	-0.348372285317953	0.727560613583007	0.976861386090741	0.0292822182063395	0.0583108260876571
HSBP1L1	0.0539543523819033	0.135373033962792	0.690217026380051	19.767977382514	0.0795804184505317	0.241237951859693	0.32988349402343	0.741487995884335	0.978668523734738	0.404008967984472	0.356081045630657
RBFA	0.00631919043266587	0.109190122695387	0.953849567722014	25.4832113020327	0.0238534921043433	0.193314028406998	0.123392452689066	0.901796333284433	0.99526856808935	0.235996689276896	0.217629209028739
RBFADN	-0.439327887239824	0.386742373230284	0.255968953866839	5.81714929241802	-0.635292223227301	0.608569597568567	-1.04391054986233	0.296526776709163	0.877129360251581	-1.33582920477417	-1.41999807206377
ADNP2	-0.240578890597909	0.0785120457732948	0.00218231763071557	44.8912566379991	-0.303758132537448	0.150815964735741	-2.01409799731541	0.0439992457584438	0.631042648009329	-0.634828715844645	-0.596311808317473
LINC01002	-0.00375830294321867	0.188195205494762	0.9840671148927	5.43160578273131	0.104240101822163	0.370929886809363	0.281023733942842	0.778692196019662	0.983843625027453	0.200452722247935	0.417347271433502
ENSG00000282393	0.37329686295374	0.223978628458046	0.0955814605957873	3.94973939333937	0.512330256681612	0.442576003062939	1.15760966056886	0.247023365109395	0.86432400264494	1.5303505336235	1.43123472484257
MIER2	-0.0401030924498213	0.0923342968113339	0.664052459994246	31.5148641409219	-0.0444490981834367	0.163821730422465	-0.271326020478546	0.786140295366862	0.98539597258062	0.0722623130149657	0.0479335216824684
MADCAM1	-0.0763127100698396	0.220971517913181	0.729830593629839	8.12462079030424	-0.0661100076251592	0.369413897864176	-0.178959178329198	0.857969755145608	0.992443224663542	-0.0554513362836841	-0.00588234241245547
TPGS1	-0.431094063998324	0.153482707056004	0.00497347435525237	15.728618970488	-0.589697834446175	0.25962690810858	-2.27132787869412	0.0231271367687489	0.577212537776811	-1.3067879808406	-1.30672021377542
CDC34	-0.501832771980423	0.31840001002811	0.11500093813717	6.92511563195291	-0.72035389085828	0.502362083469594	-1.43393363982232	0.151591200942719	0.802437415752782	-1.55628795175636	-1.63133117223818
BSG-AS1	0.154111577295651	0.252019204974982	0.540863803565322	2.1388092219027	0.21101895033851	0.473764561877222	0.445408895723181	0.656024284715899	0.962517469848042	0.757269939464288	0.682636040375939
BSG	-0.136333980182075	0.26929497669882	0.612672301083309	22.646866589518	-0.181529008856094	0.42425198502314	-0.427880163828092	0.668738369542749	0.966322169191833	-0.267150214797543	-0.292637305352825
POLRMT	-0.325544835216753	0.232168575169836	0.160858027359361	10.3347746129117	-0.416789928485199	0.395013723425078	-1.05512771776966	0.291366916814888	0.874464428726522	-0.934509065061601	-0.877135833065605
RNF126	0.0267835135805019	0.0744307100904082	0.718963102257861	31.15578079457	0.0794420015859799	0.14731092795347	0.539281115730076	0.58969289710362	0.953395600859757	0.308175672691293	0.355737153182779
FSTL3	0.192171847615967	0.250666341069896	0.443293204389573	6.07956288748593	0.33349517585156	0.458638738043936	0.727141316657845	0.467139390713342	0.929831676299861	0.89151095981722	0.986924460250586
PTBP1	0.190616323196846	0.0536120342698178	0.00037729479671041	75.8124355434277	0.306612585668066	0.0991501845907641	3.09240559595112	0.00198541372190408	0.283599641246635	0.886024525184744	0.920135490760326
CFD	0.114201198810203	0.128229747379162	0.373144695712158	31.2117718279098	0.209366783286275	0.214991043236626	0.973839561566471	0.330136206511375	0.893439434473213	0.616503468667619	0.678531282088462
MED16	0.0348142854823357	0.161849304235006	0.829686944693344	14.2336124319492	0.0321183959658883	0.295953330071372	0.108525205505012	0.913579087488083	0.99616094741067	0.336500721495488	0.238163108778756
R3HDM4	-0.0264798666260292	0.109190674565794	0.808384752795546	13.6041154698962	-0.0314648684214302	0.187671853755341	-0.167658963194606	0.866851581741167	0.992605222895582	0.120312306346412	0.0801924416566908
ARID3A	-0.106072011352805	0.0451629944345915	0.0188416705700554	238.538289965217	-0.114157102258359	0.0855938497262805	-1.33370683318277	0.182299954479467	0.836790939725727	-0.160414305164205	-0.125253873044302
WDR18	0.444415455339122	0.306589110794677	0.147184766890732	5.33936614007074	0.615038420430445	0.520974426130078	1.18055395732012	0.237779963553948	0.856210866010935	1.78119038125279	1.68641000252966
TMEM259	0.169425486440341	0.0876256491042792	0.0531728158318785	148.875662574466	0.263629461568167	0.142326103155722	1.85229171404858	0.0639839449116075	0.689071223752538	0.811283081564279	0.813345239355653
ABCA7	-0.106171834161195	0.105520604056942	0.31433303499542	36.1857655889616	-0.0886322226194843	0.185676874366701	-0.477346588915756	0.633115340746789	0.960643649557546	-0.160766386627105	-0.0618380936939154
ARHGAP45	0.017374977966231	0.0583138740850234	0.765736624332728	162.450368922119	0.056800484310806	0.0988983054421484	0.574332230030292	0.565743003127574	0.949410513793823	0.274991162695514	0.299484999049461
POLR2E	0.0648562722205929	0.0860241503108288	0.450890665076091	26.0984656546351	0.127528143597287	0.161613958612986	0.789091144674434	0.430058737228295	0.920437667342019	0.442460740150955	0.475205695826017
GPX4	-0.352260573632603	0.107004441668616	0.000994711604218489	69.1378771865729	-0.501224342223791	0.174204405006034	-2.87721967883894	0.00401196189579794	0.373423059810819	-1.02873719203608	-1.08691054021333
SBNO2	-0.0187430871918829	0.0915603343999966	0.83780066002559	82.3635777327815	0.00130705197785587	0.153580201260637	0.00851054997406664	0.993209645542135	0.99998053470918	0.147600424816001	0.161613271150607
STK11	0.0777470969028512	0.0851940397955778	0.361459030051648	48.5370543038378	0.142728240360207	0.147673597306287	0.966511569865653	0.333788260319725	0.893439434473213	0.487927507569403	0.512969869293608
ATP5F1D	-0.113446083519042	0.0959944099157425	0.237285523102733	38.1381734105372	-0.160948687774037	0.172345665083444	-0.933871401384603	0.350370232577242	0.896937553385948	-0.18642313178106	-0.241506129842318
ENSG00000288704	-0.0551351419137208	0.26542996239166	0.835447511910124	2.98023081955322	-0.0488556410906992	0.502038621558179	-0.0973145072764836	0.922476635541132	0.996509850107019	0.0192433081301679	0.0369856011963177
MIDN	-0.0782427943184166	0.0778415568776006	0.314822441128832	71.3907406061163	-0.0507915251241786	0.139482545006797	-0.364142517773128	0.715751588540931	0.975253947852406	-0.0622588675154784	0.0321759567845928
CIRBP	-0.00667164489879404	0.091445168312711	0.941839641279149	143.286650957873	0.0143833657919754	0.144922746002352	0.0992485043841354	0.920940964006338	0.996509850107019	0.190177177868928	0.194100971123525
FAM174C	0.154626226567485	0.166117917267714	0.351945602144859	13.1310698276019	0.24076793404281	0.280586080401089	0.858089373851474	0.390843114478569	0.911600573723577	0.759085140533369	0.756546476514367
PWWP3A	0.00980505147534374	0.0838057334010376	0.906862127425811	181.612206937839	0.0484663583626092	0.138164107849724	0.350788342333627	0.725747143623013	0.976764607831393	0.248291545283943	0.278779119151628
NDUFS7	0.0591251018184042	0.28061265171752	0.833121329827574	9.0658745836387	0.109577665100105	0.446154196310376	0.245604918672278	0.805988081298955	0.986746794539674	0.422246533679709	0.430608283430095
GAMT	-0.0439162497854325	0.238228125083775	0.853742530496525	7.60400940823648	-0.173782381332068	0.432024568370381	-0.402251154344264	0.687499198614832	0.970795272938101	0.0588130619405331	-0.273391047242167
DAZAP1	-0.0152944302621464	0.0609712666876637	0.80193277093574	85.7031465925043	0.0169429134859693	0.110759902546149	0.152969739919281	0.878422138450184	0.992605222895582	0.159764059524814	0.200460088741141
RPS15	-0.0151087556986416	0.102090878142853	0.882348135137966	147.293401080757	-0.0164416550364373	0.165379674721493	-0.099417628339914	0.92080668671108	0.996509850107019	0.160418945647501	0.117517153805597
PCSK4	-0.0857290102379923	0.384730952585372	0.823669007729266	5.27926160160534	-0.0886269183599911	0.615056461803836	-0.144095581241544	0.885424993966915	0.993452834941616	-0.0886632323601956	-0.061824915424149
PLK5	-0.15764832031247	0.21650090105109	0.466512752981748	3.40103853851874	-0.0771186796324692	0.471611078785308	-0.163521772709619	0.870107631725259	0.992605222895582	-0.342327262757876	-0.0332330498333472
MBD3	0.0086826727010576	0.0621783846991009	0.888943379281977	69.1355030334961	0.0542664251135019	0.111887900227588	0.485007091947566	0.627671314837553	0.960643649557546	0.244332843188173	0.293189206818876
UQCR11	-0.26336673488904	0.219710469184808	0.23064498014804	22.754499107921	-0.379724068212146	0.357704982655061	-1.06155655253569	0.28843704661955	0.873366849588828	-0.71520290771296	-0.785046841863146
TCF3	-0.302044382913293	0.105870819466459	0.00433151420692642	28.4518020460237	-0.432470015241926	0.186700273952589	-2.31638661307883	0.0205371690221896	0.570210668710448	-0.85162145891951	-0.916092526927742
ATP8B3	0.0435885874787021	0.183471456204862	0.812209236268612	4.56534838205192	0.0966929280995091	0.322339482375927	0.299972337818491	0.764198255747596	0.980646776120643	0.367448248745399	0.398596550165226
KLF16	0.0946703085850271	0.0831182849212622	0.254710269542542	24.4492745389119	0.15847851925465	0.158893197960756	0.997390204795244	0.318575144004233	0.885565241338936	0.547616763182789	0.552100953365628
ENSG00000261526	-0.100221687906708	0.125824718562491	0.425730857166552	11.6839482983447	-0.126262982750242	0.228622787291004	-0.552276456106394	0.580758958722265	0.952648261510516	-0.139779838246623	-0.155330561239381
ABHD17A	-0.216267593019327	0.0952907120406507	0.0232345449170923	39.056921563032	-0.315519653524721	0.15823908138754	-1.99394265157536	0.0461583221158474	0.638378221805968	-0.549081206287137	-0.625532945901913
SCAMP4	-0.13679153399484	0.0850449228798617	0.107734013612118	46.8545298987614	-0.163216554464001	0.151879141661589	-1.07464759596597	0.282532533929528	0.869218491845411	-0.268764036511763	-0.247140574965726
CSNK1G2	-0.0777997162308346	0.0471548472982318	0.0989680166831263	97.1616991361486	-0.080307133479026	0.0921191145351635	-0.871774917553851	0.383331180562429	0.908226999551619	-0.0606961026146394	-0.0411546654673024
BTBD2	-0.117678090107688	0.0745818863710103	0.11460296801581	51.6335603616621	-0.141660447735615	0.132035148312673	-1.07289952369461	0.283316199795754	0.869992971373931	-0.201349691099186	-0.193585089992597
ENSG00000267283	-0.0194760483553229	0.0955315637845119	0.838454856539581	21.2311514106464	0.0389431592966228	0.177933592608582	0.218863446332419	0.826756421725807	0.990233610620839	0.145015223669735	0.255119023620419
MKNK2	0.187255032661257	0.088467289703192	0.0342888490796734	44.681778234029	0.277244098309915	0.158645390868473	1.74757108789733	0.0805383253804371	0.714152686087011	0.874169037364961	0.847170386105237
MOB3A	-0.129119842342138	0.0554269712885389	0.019830003386866	125.023453918293	-0.14588831191215	0.10010326026146	-1.4573782265543	0.145012003989482	0.802437415752782	-0.241705486831886	-0.204089088661182
AP3D1	-0.0815862284414187	0.0480494927660284	0.0895148728228154	121.032309840909	-0.0925019793081237	0.0869048652416061	-1.06440507157979	0.28714523729422	0.873366849588828	-0.0740513746200596	-0.0714523853097193
DOT1L	-0.0737502318424401	0.0755326352231902	0.328865187526109	57.7542013459803	-0.0680784227365614	0.132855983426442	-0.51242270751211	0.60835520207234	0.956488720607852	-0.0464133108313358	-0.0107728092879398
PLEKHJ1	0.0774031880903345	0.109607206639056	0.480071832972886	32.6070272098579	0.13739435972286	0.182651120925429	0.752222921089842	0.451917011762696	0.923615606377878	0.486714519077412	0.499718006704444
OAZ1	0.128873367388075	0.0775106149408278	0.0963816287597885	185.365209005086	0.193189435474707	0.1314333738638	1.46986590844806	0.141598074398862	0.797711518397569	0.668253150530292	0.638339158411202
PEAK3	-0.0735699503011647	0.18741528992026	0.694651566687273	8.40179842376392	-0.103497264331436	0.325536322640719	-0.31792846798746	0.750539197766112	0.979538832126853	-0.0457774462447752	-0.0987698331801095
LINGO3	0.215308012464294	0.165027934205562	0.192003140606237	45.8203287322878	0.320285125983359	0.268112861129797	1.19459068331789	0.232246991084161	0.852539698816974	0.973113700684645	0.95410449715961
ENSG00000288156	0.00145105586905724	0.158797779517514	0.992709224484154	27.1324425665183	0.031471344665729	0.255972326090234	0.12294823095304	0.902148092542596	0.99526856808935	0.218826465693766	0.236555529700624
LSM7	0.0855506420683183	0.117478226507806	0.466475549010385	45.8484131064245	0.146463897420005	0.195375808487289	0.749652162946953	0.453464225591916	0.924058957289763	0.515451113065797	0.522250994501034
SPPL2B	-0.778247275480721	0.241921333129942	0.00129564082511162	15.2141253230065	-1.09862572348716	0.381806951618475	-2.87743771775264	0.00400919044207345	0.373423059810819	-2.53121967656919	-2.57113592007034
TMPRSS9	-0.0917062805624829	0.254804535331767	0.718915670516568	3.4841628671906	-0.084411412989469	0.466786483248275	-0.180835169866245	0.856496956622376	0.992443224663542	-0.109745449079413	-0.0513516218294456
TIMM13	0.233041317203393	0.324212835784774	0.472269611131607	6.744703717753	0.351242550043739	0.526663798900845	0.666919865722284	0.504823320881329	0.93937955729655	1.0356602065915	1.03101726624
LMNB2	-0.126899605648544	0.121146967947467	0.294876046008636	10.6595164311376	-0.197651684056337	0.257799569543898	-0.766687409160631	0.443267391403877	0.922098693901241	-0.233874569272323	-0.332693596606765
GADD45B	0.193905728439863	0.331503188712074	0.558595661369924	12.2712017183605	0.373918559114058	0.518850247689875	0.720667592969052	0.471114055685541	0.931221530091288	0.897626468956047	1.08735511417878
GNG7	-0.117190936609753	0.0332456854835201	0.000423487826976977	574.75619022453	-0.109527874978722	0.0674003729372416	-1.62503366384496	0.10415538605115	0.753135988902245	-0.19963146939238	-0.113752700075747
ENSG00000267412	0.037873866605164	0.144716658522065	0.793544657863255	9.01188053693129	0.114740724260386	0.263573546206075	0.435327163563964	0.663324970756401	0.963822072021613	0.34729206081926	0.443435745307043
ENSG00000267749	0.0585814335602647	0.113277977429661	0.605053131318248	11.1612929393709	0.112134378591165	0.220141292216819	0.509374581487977	0.610489689703061	0.957208285600797	0.42032898078027	0.436960359557586
SLC39A3	-0.243169163337897	0.183050472507054	0.184037132909018	10.1140766003822	-0.366281356916042	0.325403166852685	-1.12562320907547	0.260325039949025	0.867999730286857	-0.643964774329828	-0.751648838601796
SGTA	-0.0571553100848904	0.175551479181097	0.744745337965247	24.0764279253011	-0.058243389297654	0.282758974462189	-0.205982460533511	0.836804611992844	0.990648905775143	0.0121180451118031	0.0136620291633852
THOP1	-0.300591373040407	0.177365834319315	0.0901221870892124	15.3869992252494	-0.43205077497694	0.294604049864031	-1.46654730366519	0.142499244098788	0.799329005979307	-0.846496599682372	-0.91505093736825
ZNF554	-0.605759299150918	0.381231117599134	0.112070428992933	2.94949432066077	-0.869406394233887	0.661748410581758	-1.31380201347151	0.188912839878736	0.840804404869629	-1.92284349462797	-2.00164753805148
ZNF555	-0.186841415664198	0.119584515343634	0.118188729712763	16.4294068132565	-0.242683289867013	0.227019404397845	-1.06899800266288	0.285070569411539	0.871574712379662	-0.445293186916972	-0.44457323789346
ZNF556	-0.601453938932216	0.273340351156441	0.0277796092185601	5.92060261958102	-0.893670913813905	0.487702444409924	-1.8324101592215	0.0668903356086449	0.69426393656541	-1.90765821234065	-2.06193199155331
ZNF57	0.412985089257166	0.279057393720759	0.138892234090818	2.03719157504044	0.818314485505062	0.578465323978416	1.41463014563617	0.157176965327715	0.810433194704411	1.67033345939179	2.19144314166163
ENSG00000253392	-0.0795777890141042	0.119632726515711	0.505932740930596	12.3491389919867	-0.0920032537619362	0.19962413905377	-0.460882407298221	0.644882974287088	0.961458270960636	-0.0669674796353243	-0.0702133170108325
ZNF77	-0.134246452602297	0.169630499429808	0.4287075996377	6.5575041211529	-0.14549100492755	0.338404929774306	-0.429931694625674	0.667245329107814	0.965925503734262	-0.259787370814414	-0.203101991663029
ENSG00000288906	0.247387371049587	0.336662994159304	0.462447913400743	1.81212929733316	0.265914356240905	0.610973645019242	0.435230485649721	0.663395136471388	0.963826952051634	1.0862596608293	0.819021989979172
TLE5	-0.489071858335577	0.121706085969853	5.85780761469537e-05	51.4294215797396	-0.714180051200081	0.19425099693202	-3.67658371117661	0.000236378310432126	0.106569683893884	-1.51127938891898	-1.61599245726486
GNA11	-0.578962704259149	0.283647186747289	0.0412372338563599	8.07359090373911	-0.818292646755648	0.456880658052192	-1.79104243599249	0.0732864854439502	0.70333571566057	-1.82833018166458	-1.87465700263228
GNA15	-0.0107363949901908	0.0953944200752925	0.910389380075642	59.5790704872485	0.0172034495333258	0.165083789165542	0.104210411090544	0.917002372103706	0.996509850107019	0.175840542969687	0.201107382547252
GNA15-DT	0.0155808743349323	0.166752977440707	0.925556509844775	5.54759195838651	0.107391250102233	0.313467366514322	0.342591483433816	0.731905809996892	0.976861386090741	0.268663243843191	0.425176202533531
NCLN	-0.233278897766531	0.0844147688103292	0.00571878238148269	23.3771652743199	-0.307603742628953	0.153050343072304	-2.00982066720121	0.0444501725864159	0.631805556555884	-0.609081171804471	-0.60586610845447
NFIC	-0.0636204512089098	0.0431456127587092	0.14033301763163	400.692263212228	-0.0584671649306829	0.0756215612447305	-0.773154692501895	0.439430836281849	0.921925495140225	-0.0106849232830583	0.013106065477408
FZR1	-0.299209139162715	0.139989178787778	0.0325676377213446	17.6028691733463	-0.434317677733485	0.238494204351267	-1.82108273412715	0.0685942814353714	0.69454692839906	-0.84162137193054	-0.920682987628688
MFSD12	-0.0851028446617797	0.0625940366541299	0.173956576466727	102.040973771516	-0.0977168750457434	0.111091832274019	-0.879604495177601	0.37907360285157	0.906771623270555	-0.0864547061160771	-0.0844086335706705
TEKTIP1	-0.774086679526673	0.275139875362111	0.00490161122195607	2.84680251439754	-0.916418663480999	0.521279155906257	-1.75801900593509	0.0787442755092427	0.712753760046109	-2.51654498715035	-2.11844807680095
ENSG00000267436	-0.0250657328732282	0.0999515028185848	0.801985017507962	18.1871171902517	-0.00501715857757111	0.194015252747941	-0.0258596090075932	0.97936931660636	0.999277763760166	0.125300047008627	0.145900964302447
HMG20B	0.0114410589158879	0.0997132158377157	0.908651489827351	28.3588185387591	0.0293540674777776	0.174603874787991	0.168118075921397	0.866490389213659	0.992605222895582	0.254061848707311	0.231295219568927
GIPC3	-0.0895700946264702	0.193357558832487	0.643195538816792	5.37040157962586	-0.0627932985341043	0.381362114155972	-0.164655313685467	0.869215291311642	0.992605222895582	-0.102210983945547	0.00235791943651403
TBXA2R	0.0301750636822324	0.354018270601595	0.932073855351748	3.21146910389868	0.0898211067430578	0.610344422441296	0.14716462285964	0.883002083387487	0.993185134487664	0.320137887946274	0.38152372110427
CACTIN	0.11274042276532	0.157835651144405	0.475047892086712	12.0320183440036	0.190290365563706	0.270243018696946	0.704145352139884	0.481342259220158	0.933006002104028	0.611351217642552	0.631136508275397
PIP5K1C	-0.128367718615811	0.0655038045759495	0.0500310208816325	72.0966112434697	-0.155827841718346	0.119165836664191	-1.30765533210217	0.190990240212071	0.841832021329035	-0.239052698094339	-0.228783545126957
APBA3	0.324242200073144	0.234204621110835	0.166223827653089	7.76708298135536	0.513384940333723	0.427793648371587	1.20007611680992	0.230109780147414	0.852539698816974	1.35733158386988	1.43385505397685
MRPL54	-0.499958711692409	0.380884323785211	0.189308963977942	2.46725435046301	-0.808180142842298	0.669975779983583	-1.20628262541386	0.227708534595854	0.852539698816974	-1.54967802063531	-1.84953279731097
MATK	0.149547435946281	0.382259371959467	0.69563477226665	5.95123599610857	0.272922924599608	0.593276552018388	0.460026481193462	0.64549721293001	0.961458270960636	0.741171919491811	0.83643456276642
DAPK3	-0.344173156200293	0.18800923897758	0.06715753298002	12.2377818693774	-0.500856062392578	0.318062970249828	-1.57470724114528	0.115324035626668	0.766406361953968	-1.00021235080409	-1.08599556028606
EEF2	-0.0784173422592026	0.100248714218805	0.434080644461014	95.2624002756324	-0.110446832094662	0.165947402648733	-0.665553243568682	0.505696700603497	0.93937955729655	-0.062874509324494	-0.116035820800366
PIAS4	-0.740623186451401	0.222545780444948	0.000874848062905771	12.8892334284961	-1.08072662709691	0.375329120128763	-2.87941054700512	0.00398419306140606	0.373423059810819	-2.39851709567214	-2.52666616494067
ZBTB7A	-0.320126711981169	0.0526882153652073	1.23317797199711e-09	90.967572747415	-0.456683173843326	0.100861658940229	-4.52781739505153	5.95960464118172e-06	0.0122827451654755	-0.915398996073086	-0.976249375655979
MAP2K2	-0.206965596176133	0.115786759792838	0.0738612266124226	42.385706153354	-0.305813958992237	0.196180360491087	-1.55884084536653	0.119034054096459	0.771359560716435	-0.516272465386431	-0.601419445990368
SIRT6	0.0837787348300357	0.1059687235691	0.429178207152113	25.9040497654565	0.156176835808946	0.186554523601673	0.837164560760857	0.40250007483726	0.913392782489383	0.50920148231867	0.546382491551418
ANKRD24	-0.847689116070842	0.374673876270646	0.0236682631651547	8.65965589834368	-1.26486683443506	0.572017042596849	-2.21123977127116	0.0270192376264857	0.592695512663076	-2.77614551281653	-2.98415685337102
EBI3	-0.117541659086569	0.116210603402367	0.31179927161629	116.597162633446	-0.155433587847448	0.186005095774665	-0.835641557023509	0.403356582604828	0.913392782489383	-0.200868490116411	-0.227804033496007
YJU2	-0.10870569459353	0.0867006744025889	0.209913077899702	24.2016498805184	-0.152726696127719	0.172476080703883	-0.885494936482984	0.375889749380244	0.905911440576644	-0.169703475276394	-0.221078844172791
TMIGD2	-0.0925818279379728	0.155255476520409	0.550961979494469	17.9586104230799	-0.0733452157896084	0.262575829875472	-0.279329654311262	0.779991850767147	0.984039981381007	-0.11283356096259	-0.023857994834809
MPND	-0.139839254817413	0.157289933044557	0.3739740226333	6.04848668389938	-0.1350626446605	0.300141668839129	-0.449996314016936	0.6527130983706	0.961847420997981	-0.279513543794022	-0.177193050933908
ENSG00000269807	-0.193901065946733	0.200917573426626	0.334505904691101	4.1140232539478	-0.27408478850347	0.35394154237275	-0.774378691650782	0.438706880769736	0.921925495140225	-0.47019302733551	-0.522589296616345
ENSG00000269318	-0.52935635390011	0.342240069860139	0.121925989993743	2.23186331620592	-0.747154714699725	0.5943738517047	-1.25704506104507	0.208737319130173	0.84555679646271	-1.65336539470594	-1.69791699576344
SH3GL1	-0.119019961357582	0.0527525586240442	0.0240585374341477	96.5738512957052	-0.122257307878199	0.0935289512493902	-1.3071600423724	0.191158362921877	0.841832021329035	-0.206082557267822	-0.145378585072255
CHAF1A	-0.340304208015942	0.165618709899951	0.0399036457319086	9.24479093124717	-0.44254296193796	0.282589765535595	-1.56602614783024	0.117342495843672	0.767814952113999	-0.986566321819306	-0.941118453557812
UBXN6	-0.133032548143373	0.138702378519447	0.337497123553539	18.2597715939786	-0.182742407067015	0.243101764418567	-0.751711562045157	0.452224535799105	0.923615606377878	-0.255505851744645	-0.295651955932829
HDGFL2	-0.211448527545245	0.188241208068431	0.261316467510046	16.3450286716129	-0.279681692652094	0.315851962177972	-0.885483473724637	0.375895929060039	0.905911440576644	-0.532084052537471	-0.536494633039315
SEMA6B	-0.682023515388682	0.24956475990335	0.00627885680392894	23.2154884804739	-0.965651033358712	0.412744069508944	-2.33958790615109	0.0193050278563564	0.56227299042023	-2.19183228840196	-2.24076438736668
TNFAIP8L1	-0.140671181652091	0.0956206852560788	0.141253918997351	26.7588538694504	-0.159657649485071	0.182305051544467	-0.875771944509876	0.381154024842495	0.907622441802369	-0.282447803225347	-0.238298584873477
MYDGF	0.10044348706781	0.0807914153145338	0.213777729275417	60.9112518428189	0.162824730189132	0.143216486725429	1.13691331153302	0.255574526778986	0.866149407514611	0.567979134855032	0.562898980918777
DPP9	-0.086944167708284	0.0532839702440021	0.102739878009232	93.9997410243376	-0.0997618768848996	0.0967269213388733	-1.03137653410258	0.302364280652286	0.87987373314909	-0.0929491708816142	-0.0894893778185512
FEM1A	0.125146749052237	0.187620498240068	0.504758935198158	7.5130932924307	0.250981706468005	0.325836961947374	0.770267758967567	0.441141077248833	0.922098693901241	0.655109128071739	0.781922280342438
ENSG00000269604	0.0648867253839712	0.226395500067198	0.774412610307822	2.73856848074899	0.216933973871096	0.429545803352919	0.505031063457651	0.613537018302371	0.958265515107536	0.442568150416055	0.697331734635884
TICAM1	-0.136590300250871	0.115594935292771	0.237353036043033	34.6323969200065	-0.165853973267133	0.195366650091819	-0.848936976649723	0.395916362073291	0.913392782489383	-0.268054272159263	-0.253693160961833
PLIN3	0.066483665801394	0.150443476364964	0.658548613967172	33.2544375977462	0.123661663554947	0.247166733900457	0.500316776466975	0.616852043098466	0.959600781529371	0.448200661937215	0.465599544937286
ARRDC5	-0.168231999812649	0.113215878055242	0.137294996828471	52.4846905746582	-0.210004952149348	0.185741889149732	-1.13062784658154	0.258211761915316	0.866149407514611	-0.379656580790438	-0.363384911697216
UHRF1	0.138720423685285	0.151331864707002	0.359318904969342	9.99557378415328	0.251455169295183	0.285375838054269	0.881136858010259	0.378243749899063	0.906771623270555	0.702984351167735	0.783098584192007
KDM4B	0.0669283501512375	0.0839175346040055	0.425132226819665	287.695051501126	0.130085841182028	0.134336299527342	0.968359569526117	0.332864823931619	0.893439434473213	0.449769092228319	0.481560216904029
TINCR	-0.195533013245728	0.186411060777283	0.294208215227648	9.53474921516817	-0.257111041053182	0.329138389599066	-0.781163939479613	0.434706079740291	0.921633353996724	-0.475949010378605	-0.480418542501711
SAFB2	0.0061066299182654	0.0579756026253576	0.916113141829767	142.158577293421	0.0407497235413523	0.101366825742308	0.402002560926047	0.687682141562657	0.970795272938101	0.235246974676875	0.259607376989638
SAFB	0.0210526853568653	0.0332446977525977	0.526560961946267	187.695804028273	0.0713275221998219	0.0660797953646538	1.07941499827911	0.280402767833754	0.869218491845411	0.287962673105799	0.335576978420892
RPL36	-0.00669684741766586	0.0836544553886931	0.936194558509452	96.9828207607308	-0.00315898037059807	0.140472934208998	-0.0224881781560716	0.982058542081602	0.999493536392095	0.190088286964572	0.150517550975304
MICOS13	-0.288677897772193	0.16947269750561	0.0884953290407924	12.913618042601	-0.399896929895418	0.284946066225611	-1.40341270610415	0.160493806223356	0.81440670290791	-0.804477006482037	-0.835165697014333
LONP1	0.0876953010170189	0.0797365089709248	0.271413323461644	38.0282406658901	0.131321087381005	0.153079042423893	0.857864573109635	0.390967248378518	0.911600573723577	0.523015463060151	0.484629148139199
DUS3L	0.234866621389179	0.0886335326524459	0.00805246780868736	20.4960881061275	0.352455117427671	0.173017178264317	2.03711053990968	0.0416389659219601	0.630600416764073	1.04209817180542	1.03402985265587
NDUFA11	0.200063553401952	0.138379094411994	0.148243324812318	29.9404763058222	0.304101583253191	0.227871021887461	1.33453381098795	0.182028973668647	0.836790939725727	0.919345513490113	0.913896982397393
VMAC	-0.270663671779057	0.149084922994052	0.0694471120584463	8.83237419773149	-0.355498216619905	0.303480336047897	-1.1714044516011	0.241436243770801	0.858593401905719	-0.740939673251485	-0.724858457789086
ENSG00000267571	0.142157258870254	0.122834037151012	0.247145066606474	8.65087970288692	0.226850173431253	0.240528178115493	0.943133462401761	0.345612641757365	0.895949989219621	0.715106289822723	0.721968227822069
CAPS	-0.232634479729294	0.256938288163697	0.365248252426195	16.2127818791298	-0.339433715256371	0.416491091833269	-0.814984334388246	0.415081277256154	0.915726370796515	-0.606808267956851	-0.684946697645375
RANBP3	-0.0448205622822672	0.0643560691255499	0.486149219828083	109.170748703258	-0.024033785423072	0.110228186357694	-0.218036658473918	0.827400549137195	0.990257550046401	0.0556234936250347	0.0986547390867078
RANBP3-DT	-0.500326905581816	0.223994531349638	0.0255056642575423	4.6377017674093	-0.688971833049245	0.44282032205465	-1.55587220986714	0.119738482847473	0.771922424404542	-1.5509766641548	-1.55336341365381
RFX2	0.0321137882126955	0.245524797830295	0.895936278939842	29.7276165232315	0.112647773781767	0.367684375521261	0.306370847610992	0.759322302080719	0.980303700571753	0.326975894007773	0.438235874137377
MLLT1	-0.00617207958920303	0.0591343417604605	0.916872664972298	47.359563925578	0.0182458521520681	0.122767617624265	0.148621049305609	0.881852662532655	0.993185134487664	0.191939176833413	0.203697199831395
ENSG00000267563	0.535458954974907	0.248861790005746	0.0314263611124504	2.58203102977476	0.905318541466609	0.51541512700076	1.75648422803329	0.0790057621485683	0.712753760046109	2.10230665774664	2.40760204597407
CLPP	-0.450268648451152	0.214749511294684	0.0360187595305435	7.70878379581162	-0.651706223284483	0.380919075111283	-1.71087841451388	0.0871035601142535	0.727223994078897	-1.3744179729591	-1.46077815097541
ALKBH7	-0.0913132265149806	0.203191713568533	0.653147140811838	13.1022836991871	-0.128481245372706	0.337585995339575	-0.380588197219107	0.703508840609735	0.973385349860109	-0.108359122184031	-0.160841766580902
GTF2F1	-0.282767944366253	0.147185233305283	0.054710202152479	11.697023162523	-0.396015156053476	0.265888669215085	-1.48940215174468	0.136381502302505	0.793884685506597	-0.783632220862419	-0.825521549150311
KHSRP	-0.285561038031276	0.102387678909386	0.00528681926314709	39.6468568671935	-0.402073626710836	0.175315382952337	-2.29343038779516	0.0218232388135742	0.576478592243244	-0.793483641789767	-0.840573633385128
DENND1C	-0.0771824040331044	0.0639179173226663	0.227230499349106	67.6414765357734	-0.0963529216218321	0.113494611192851	-0.848964727127956	0.39590091988989	0.913392782489383	-0.0585188028056213	-0.0810199331889759
TNFSF14	-0.0289893989812857	0.305063212196662	0.924292971978193	7.17137018191439	-0.028337830391884	0.48895097829299	-0.0579563834616224	0.953783371048806	0.997605734391563	0.111461024389055	0.0879614715799485
C3	-0.0849862343688736	0.0824109691475001	0.302424040152496	1410.89485231947	-0.0727709203947874	0.132232128538465	-0.550327074056129	0.582095057682101	0.952648261510516	-0.086043414116004	-0.022431175568463
GPR108	0.088636756697	0.0769042696885354	0.249091180793745	32.3250329593476	0.144439066098033	0.14237707422049	1.0144826116763	0.310352522414915	0.881207763893702	0.52633603777058	0.517220363283466
TRIP10	-0.178802455316858	0.113057337483121	0.11375915948305	13.2479317288653	-0.208886779892035	0.194001648544211	-1.07672682917656	0.281602322743623	0.869218491845411	-0.416939256939034	-0.360606847073652
VAV1	-0.0469851333654537	0.0428682960824702	0.273063657369949	390.165115582116	-0.0163086287856459	0.0798538021238047	-0.204231086709699	0.838172919599738	0.990648905775143	0.0479889122521773	0.117847653439184
ADGRE1	0.0276543452262441	0.244990061824061	0.910126122912748	14.7932897060063	0.0838844675908856	0.394028068969467	0.21288957360392	0.831413095035869	0.990648905775143	0.311247151892471	0.366774323501484
ENSG00000290427	0.143079047947364	0.251435316430889	0.569322799393024	24.479832383405	0.226934497409596	0.385712788181586	0.588350981255927	0.556296732682751	0.947431585694021	0.718357499160438	0.722177728155868
ZNF557	0.136722267755783	0.0961860272907431	0.155190089650194	24.6062160504556	0.23065274960368	0.17042245852329	1.35341756950513	0.175922267656363	0.829421750156325	0.695936726740923	0.731415611509097
INSR	-0.0682980607357246	0.12663794551726	0.589667792692149	151.836172427516	-0.0827502459125217	0.199356922668462	-0.415085891198964	0.678079027428115	0.969642162995608	-0.0271831528123695	-0.0472245032570481
ARHGEF18	-0.14572135565987	0.0532593338792578	0.00621774785348049	85.2930797243992	-0.176392967877819	0.100866362834958	-1.74877890825152	0.080329244008751	0.713792554866041	-0.300260091631566	-0.279876969319084
ZNF358	-0.04690325521155	0.0977001909863957	0.631175257494912	24.7614158908675	-0.0617578108632703	0.173764525515032	-0.355410925677853	0.722281764968453	0.976557046961167	0.0482777017650248	0.00493055674500279
MCOLN1	-0.017609706839097	0.0678269623060973	0.795151551732876	60.0129596495075	-0.000399351553843404	0.123869887228176	-0.00322395993715385	0.99742765659762	0.99998053470918	0.151597930186443	0.15737376399602
PNPLA6	0.0422225067522093	0.0631936776590499	0.504041372823211	105.846874752913	0.0927946582743885	0.117374379426712	0.790586998011173	0.429185036544659	0.919653982743024	0.362629994196351	0.388911418537744
XAB2	-0.373940513914475	0.1386535160809	0.00699794230590371	13.6646248631018	-0.543870820495543	0.244761686563669	-2.22204229808683	0.0262804472018775	0.591235228160405	-1.10520373523547	-1.19286440539957
PET100	0.352012219544036	0.123466874553665	0.00435729114688385	29.8920862988051	0.542085254315841	0.205374371559036	2.63949805518949	0.00830288996323381	0.467913255857712	1.45527822790628	1.50516010240516
PCP2	-0.0444934142284473	0.264153907947263	0.866239137498232	2.14220182988356	-0.0411135064815641	0.468372206107172	-0.0877795606687999	0.93005188327004	0.996509850107019	0.0567773658435357	0.0562206967979493
STXBP2	0.0148876565385152	0.0591137910751472	0.801158992425586	80.380535081526	0.0682573372462827	0.112377881365975	0.607391209165018	0.543591321025559	0.944284457533802	0.266218220107556	0.327949198218474
TRAPPC5	-0.105985720968807	0.200693686635041	0.597432057418904	19.2902463487244	-0.154234443534691	0.321036141646402	-0.48042704084255	0.630923770339912	0.960643649557546	-0.160109953432148	-0.224824796288115
EVI5L	-0.703489104321297	0.288158009683217	0.014633232472279	8.46825016426699	-0.985580767392444	0.478916513880718	-2.05793857348155	0.0395960303281322	0.627166945858728	-2.26754280061166	-2.29027919934136
MAP2K7	-0.0039353695770945	0.0588148387206778	0.946652421881564	42.9595745042656	0.0197010170800719	0.116652359056583	0.168886572371124	0.865885861176303	0.992605222895582	0.199828196846463	0.207312512393033
SNAPC2	-0.0597924776540971	0.204344437029194	0.769823067774469	4.16654231956251	-0.197061403136946	0.413667862788023	-0.476375906527518	0.633806596315929	0.960643649557546	0.00281658554904753	-0.331227061795692
TIMM44	-0.0338611527179133	0.115890804620894	0.770147831980405	36.350251298781	-0.0204447826480446	0.196417896683121	-0.104088186429508	0.917099365795535	0.996509850107019	0.0942780357500077	0.107571506228772
ELAVL1	-0.0195854309709872	0.0406773520405459	0.630173652581188	102.696278165247	0.00790339484934633	0.0789538670429167	0.100101428154878	0.920263801525521	0.996509850107019	0.144629424151969	0.178001682378248
CERS4	-0.315255293642443	0.116540718938143	0.00682820753247882	82.8509513898726	-0.425131563749279	0.185850140004446	-2.28749660204242	0.022166853544415	0.577212537776811	-0.898217190404	-0.897860369628066
ENSG00000271717	0.0107926795453248	0.160465937397268	0.946376007040598	11.2881357852522	0.0722850448266526	0.301928090049157	0.239411459910483	0.810786544637293	0.986940388076462	0.251774972982372	0.337955913972604
RPS28	0.0585202371722972	0.0781871724155965	0.454180691341126	339.667562186945	0.0982971206809145	0.128712639032701	0.763694392560321	0.445049383173643	0.922098693901241	0.420113137185531	0.402582117353679
RAB11B-AS1	-0.460611380282173	0.243435328440892	0.058473611589074	5.13753408498609	-0.762726798832207	0.484571232714358	-1.57402410076996	0.115481877765012	0.766406361953968	-1.41089745307178	-1.73660536042343
RAB11B	-0.450263493577011	0.203773386874658	0.0271309521327798	19.7325802059987	-0.632823108241467	0.339089969755407	-1.86623953724711	0.0620078597787853	0.680812323461595	-1.37439979138659	-1.41386363173153
MARCHF2	-0.155022904900452	0.0650175461134259	0.0171105237440895	95.2432189067554	-0.197778267032166	0.111045265681182	-1.78105987516839	0.0749026697885643	0.708862379705269	-0.333067253809082	-0.333008088121642
HNRNPM	-0.0548342280706964	0.0295486899180041	0.0634928356254708	292.667929655591	-0.0498286532821606	0.0611044837794826	-0.815466397883094	0.414805391105569	0.915726370796515	0.0203046506005693	0.0345681822971125
PRAM1	-0.123767474272075	0.0550222279418484	0.0244865101676656	403.591140455116	-0.123588815958476	0.0911317010307455	-1.35615614062532	0.175049493545885	0.829421750156325	-0.222827340539633	-0.148686675994396
ZNF414	0.0843925600244316	0.179733491291616	0.63868172624872	9.23166214342461	0.112810733185179	0.317265353078694	0.35557217985034	0.722160981025318	0.976557046961167	0.511366483242745	0.438640741769117
MYO1F	-0.125333962323825	0.049988269659468	0.0121668606082357	876.974414773065	-0.144741394621099	0.0859340630329475	-1.68433086383457	0.0921177438366422	0.736406867452177	-0.228352444609252	-0.20123960788433
ADAMTS10	0.000729473648704259	0.0861595226740345	0.993244753566375	159.997778249549	0.0456962348231759	0.144734845842392	0.315723795173254	0.752212163902657	0.980144950200834	0.216281398811332	0.271896832314809
ZNF558	-0.0675108026391001	0.105936374748818	0.523944506289219	16.4373945971516	-0.0951862911662834	0.202863323386628	-0.469213900163078	0.638916750811609	0.961254958424762	-0.0244064428919578	-0.0781214756605086
ZNF317	-0.0509864932625858	0.0828826419403436	0.538445816429641	34.4173164896035	-0.0496914799538865	0.150150792393698	-0.330943840932884	0.740686905791312	0.978391883282218	0.0338758586435281	0.0349089852173088
ZNF699	-0.203642453229135	0.130492657634923	0.118626098464223	14.6238142042599	-0.300820952469516	0.239395465520277	-1.25658584140574	0.208903644299868	0.84555679646271	-0.504551526564159	-0.589014474667498
ZNF559	-0.158951180099009	0.0595030979638414	0.00755559863284007	77.0422113365149	-0.194197255470802	0.102398013021647	-1.89649437269597	0.0578947033989649	0.662962592969144	-0.346922532987168	-0.324111174904438
ZNF177	-0.992844418928616	0.414658711620236	0.016649158853994	4.2134585187881	-1.44053677914216	0.666763763242171	-2.16049050436916	0.0307347179134981	0.600826253845579	-3.28811759817675	-3.42060343449702
ZNF266	0.0159728552831416	0.0752089778346264	0.831810872081898	47.2372905047692	0.0345423419779451	0.130876878976015	0.263930055852536	0.791833815324939	0.9854361913985	0.270045785848375	0.24418532818322
ENSG00000287275	-0.548598661341659	0.423051327756652	0.194711644817242	3.0128046216388	-0.752735988985316	0.677310032039177	-1.11136105088988	0.26641297042928	0.869218491845411	-1.72123425015964	-1.71178350027185
ZNF426	-0.534937152998107	0.119963431295961	8.22782237993364e-06	13.0875339331073	-0.764820395535663	0.224643026947109	-3.40460332078651	0.000662602288185892	0.180365343616186	-1.67304923191978	-1.74180683711885
ZNF121	0.00819626900516119	0.0528649852152869	0.87678856479364	54.010425409002	0.0432340976527086	0.106234547153289	0.406968343267135	0.684031239038871	0.970527462541452	0.242617266081362	0.265779728150489
ZNF561	-0.0759269834745983	0.0947956148297351	0.423157931001192	40.0828269312161	-0.109278253880262	0.162218723944536	-0.673647598890159	0.500535383888712	0.938064949774286	-0.0540908537835159	-0.113132524124866
ZNF561-AS1	0.046477484497155	0.0653408457096061	0.476893222493714	107.840370805445	0.122033271919701	0.122921821860834	0.992771422293599	0.320821359657885	0.888783436861806	0.377637574259586	0.461553855942949
ZNF562	0.062281293304038	0.0839978797939126	0.458412950201927	144.597972926727	0.118676708815669	0.136338524362077	0.870456163222781	0.384051165555597	0.908461414243416	0.433378623964274	0.453214578023035
ENSG00000291231	0.112858623209319	0.202050645311259	0.576457941211476	41.8362817189734	0.187990912906242	0.313749869238523	0.599174474120099	0.549056542781283	0.945623311776212	0.611768118207763	0.62542358878604
ENSG00000277587	0.0476105902786137	0.212845644034839	0.823001641979186	22.918532854667	0.116439972883083	0.331959825274636	0.350765255364111	0.725764465232653	0.976764607831393	0.381634111199305	0.44765747631001
ENSG00000267612	0.0805622155321118	0.253708402529847	0.750834941459098	2.68844032106315	0.0907134060723044	0.476808838806379	0.190251099999304	0.84911237026795	0.992091066672049	0.497856611961622	0.383740611376763
ZNF846	-0.104896875129384	0.0889440811262423	0.238255824166868	310.247953863783	-0.122255016620778	0.141169232322774	-0.866017436017854	0.386480600130263	0.90928004101936	-0.156269524153505	-0.145372892513578
FBXL12	0.0424746748847387	0.0843682583882543	0.614652297911778	29.2360144903767	0.0836823408000004	0.157373059542193	0.531745020675311	0.594902606036085	0.953606095134468	0.363519407411926	0.36627214569877
UBL5	-0.608892599191491	0.318222548065781	0.0556946230751259	11.5293241397003	-0.911575664020163	0.494460307838623	-1.84357702644491	0.0652448066455834	0.692910730513949	-1.93389484531409	-2.10641579341519
PIN1	-0.245344700409712	0.186792259556267	0.189027018968047	18.8531419243763	-0.342389993269439	0.309041324398091	-1.10791006327811	0.267900659090864	0.869218491845411	-0.651638033449594	-0.692291479553361
OLFM2	-0.61374941638629	0.315901713333367	0.0520343716250743	17.5786578900191	-0.840663629712476	0.467216915195393	-1.79930050126911	0.0719711588514449	0.702860237154869	-1.95102515180982	-1.93023702256236
SHFL	-0.034127942160812	0.100885154305221	0.735148368590934	74.7781793858998	-0.0230598080816088	0.164613558297208	-0.140084500451503	0.888593226682242	0.993921762427819	0.0933370522327414	0.101074555871443
ANGPTL6	-0.0551213204357902	0.271972710028058	0.83939121616307	7.16569306894695	-0.111418008794414	0.45347774129304	-0.245696753443109	0.805916985555107	0.986746794539674	0.0192920573714257	-0.118448679476804
PPAN	-0.0462961047940068	0.0767346949082682	0.546291248179074	25.6031942407651	-0.0428517265027854	0.153935091463042	-0.278375295038387	0.780724282001083	0.984153021252933	0.0504191603220126	0.0519021425525335
P2RY11	-0.0851729376875821	0.12468946143598	0.49455598658994	29.4073649716346	-0.0956387904010837	0.204117757876493	-0.468547133752825	0.639393372913831	0.961254958424762	-0.0867019287244336	-0.0792456961088046
EIF3G	0.0699041373803784	0.0731123924176275	0.339012186710549	27.5420964131263	0.0941584815447612	0.149612420631255	0.629349362489298	0.529120361430409	0.943831924620134	0.460264885101862	0.392299795556971
DNMT1	0.0289525149742906	0.0563609511098569	0.607463062256465	85.7990278061235	0.0730229276191696	0.10264323052594	0.711424681832429	0.476821108646353	0.933006002104028	0.315825880054473	0.339789161103197
S1PR2	-0.101930557238135	0.27449699276795	0.710387445123401	2.70900455836486	-0.0156340830547872	0.554440497033896	-0.0281979457460723	0.977504275631282	0.999277763760166	-0.1458071302435	0.119523541585772
MRPL4	-0.0409630008405642	0.105182822169422	0.696946449998271	28.9477993536294	-0.0104124280738335	0.181496524831231	-0.0573698481748658	0.954250581100885	0.997605734391563	0.0692293608364378	0.132496582979146
LIMASI	-0.0418724902862591	0.177848436291084	0.813867878117776	4.98625124379023	0.168926093344632	0.363377554141363	0.464877622240022	0.642019096571207	0.961382171346129	0.0660215330894779	0.578057630247584
ICAM1	-0.187327832991613	0.0975082119796044	0.0547128880766499	29.1991234943065	-0.235433537035371	0.177974999307324	-1.32284611856539	0.185886556782493	0.838174289491679	-0.447008812103023	-0.426561449692271
ZGLP1	-0.0746334800484709	0.118507014657208	0.528837801880451	10.8507438048201	-0.129174210181793	0.234259486417474	-0.551415066075881	0.581349175065304	0.952648261510516	-0.0495285840389244	-0.162563416361522
FDX2	-0.100920686619059	0.102920178900425	0.326803651423632	23.3994512690558	-0.115055541143682	0.18528351073474	-0.620970213093601	0.53461922193821	0.943831924620134	-0.142245251644417	-0.127486016855262
RAVER1	0.247803615811923	0.0792905411943697	0.00177647516532028	22.7095774589895	0.371543959202987	0.1498961548077	2.47867571839742	0.0131871137744979	0.501759841533625	1.08772778286686	1.08145549364633
TYK2	-0.0494260294025046	0.0621107076910712	0.426163938997373	77.6985488122577	-0.041802780355843	0.111893984347055	-0.373592741377283	0.708707335087012	0.974298402804268	0.03937971500183	0.0545082170314755
CDC37	0.132287248614659	0.0536082599365535	0.0135997373011781	85.0191893528894	0.213365966705293	0.0984140039794515	2.16804477084219	0.0301552803111358	0.600826253845579	0.680294129098322	0.688467130439962
PDE4A	0.034973667587295	0.0665987745268905	0.599486005505671	76.5997122420703	0.0940874758545472	0.116836761459157	0.80529000187529	0.42065234997306	0.91717129747017	0.337062872426516	0.392123384100896
KEAP1	-0.318366259760594	0.37469473283956	0.395509493145134	6.06137246698766	-0.439305833344393	0.579479551555425	-0.758104116297494	0.448388655671548	0.922109867517531	-0.90918976790987	-0.933075907010177
ATG4D	0.0403585357442596	0.23947022246538	0.866164310751372	9.21419830858859	0.0980421385133826	0.399865798418194	0.245187607695437	0.80631117121723	0.986746794539674	0.356055648614736	0.40194862199138
KRI1	-0.154380367621258	0.0755441663372477	0.0409952921015747	30.3941430801626	-0.175108166546769	0.132484933547094	-1.32172135999543	0.186260953220373	0.838174289491679	-0.330800983515997	-0.276684919880587
SLC44A2	-0.312979121574087	0.250952825471193	0.212337673933977	43.8530564155829	-0.418611290684788	0.373241331430274	-1.12155663222145	0.262050999661887	0.868013617576464	-0.890188985181512	-0.881660951499088
ILF3-DT	-0.119687876001578	0.12528375419013	0.339408633256325	32.904234703853	-0.156603679650566	0.204308280973666	-0.766506765679022	0.443374827742526	0.922098693901241	-0.2084383351581	-0.230711090636178
ILF3	-0.0035417822670394	0.0448221408149758	0.937017838406111	109.27389374473	0.041467115491639	0.0871373271954909	0.475882343724042	0.634158201630024	0.960671772087987	0.201216404593152	0.261389715252179
QTRT1	0.0866107945508592	0.190544966202393	0.649438374804906	23.8856383576215	0.168626021877548	0.309514882661437	0.544807475581069	0.585885936673063	0.952648261510516	0.519190339029991	0.577312111905671
DNM2	-0.0488657223987886	0.0474162832279958	0.302743268410921	443.542912989124	-0.0291950635680797	0.0815706659546772	-0.357911305815515	0.720409689634703	0.976293743854146	0.0413559538266388	0.0858317020874936
TMED1	-0.143728676424121	0.188064623573577	0.444717363443468	5.08086183340574	-0.196176401979291	0.383186174556645	-0.511961064895598	0.608678259276776	0.956788107058841	-0.293231783855721	-0.32902830360632
C19orf38	-0.149982833961064	0.0796453196536969	0.0596821687544912	26.4200625669094	-0.143320012463491	0.155695586214507	-0.920514292974464	0.357304067393198	0.899428517979604	-0.315290599574616	-0.197708227577952
CARM1	0.134016294064679	0.0595557403189358	0.0244320259646918	61.8738009877773	0.224314702384084	0.113805944619915	1.97102799096516	0.0487206742427432	0.644265047937723	0.68639258356262	0.715668927893866
YIPF2	-0.125666139955593	0.12775520364018	0.325288656378931	15.4137492758374	-0.161568902057509	0.230510367563961	-0.700918157239402	0.483354092332122	0.933383851215512	-0.229524056472532	-0.243047033176911
TIMM29	-0.0608207468080597	0.185965951016987	0.743627699031653	10.6441159143072	-0.00150266113654007	0.318525063182054	-0.00471756012393041	0.996235945574201	0.99998053470918	-0.000810185865439682	0.154632625230966
SMARCA4	-0.0875529716763182	0.0434858332687483	0.0440759620543522	121.862366584308	-0.101125720123678	0.0832087733818758	-1.21532521167659	0.224242079813685	0.851191711097939	-0.095096461617492	-0.0928778044486675
LDLR	-0.100594823126266	0.676197115483674	0.881738649990005	9.22700903859898	-0.176096143539708	0.876385535566553	-0.200934561780356	0.840749742419151	0.990956761885998	-0.141095910155244	-0.279139518369351
KANK2	0.0663387561891414	0.175106675553485	0.704800985115012	10.571341803414	0.157363446582563	0.310951214417635	0.506071175432716	0.612806684786194	0.957823952262341	0.447689556418415	0.549330589566341
DOCK6	0.000363712247922541	0.142572654007197	0.997964546045343	23.7451074663783	0.000700780851585482	0.249694835218633	0.00280654924629049	0.997760700626974	0.99998053470918	0.214991334835606	0.160107009161754
ENSG00000267174	-0.126736150201376	0.233826829666221	0.587812588477862	5.28184950663219	-0.109761119510055	0.439616082350391	-0.249674941196921	0.802838738594626	0.986746794539674	-0.233298051401446	-0.114332188948679
RAB3D	-0.0265527625477204	0.0894744685083408	0.766647021369742	19.3425150872058	-0.0370417897441395	0.176175845323098	-0.210254644592207	0.833468932383623	0.990648905775143	0.120055197744055	0.0663367519508415
TMEM205	-0.261545496204218	0.278907917512761	0.348373645417164	7.77244746775638	-0.415623805657427	0.465172755096462	-0.893482692405836	0.371598736634582	0.905911440576644	-0.708779281782323	-0.874238636722756
CCDC159	0.0913920871896292	0.125136077086554	0.465181384345572	23.0921438178554	0.182037115630677	0.215801429180446	0.843539898331552	0.398926561439619	0.913392782489383	0.53605426556106	0.610631562352773
PLPPR2	-0.319820872728545	0.304141608394133	0.293004904314973	8.19572752839368	-0.457265920481485	0.484547762924816	-0.943696278198348	0.345324876453766	0.895949989219621	-0.914320281366369	-0.97769719177678
ENSG00000267277	0.13512745945229	0.252644409220624	0.592751950606857	1.9964823782167	0.179556295085268	0.478014317608002	0.375629533407646	0.707192331536367	0.97417132061479	0.690311735322667	0.604468039917355
SWSAP1	0.114518100629763	0.119133625852226	0.336422672293946	11.50869380767	0.193952713761571	0.219525438187522	0.883509061013211	0.376961289071888	0.905911440576644	0.617621201759144	0.640235499867364
EPOR	0.235866716678868	0.0940553099631934	0.0121504377276628	29.2376507552553	0.366385727851376	0.171287071423833	2.13901565836682	0.032434400250911	0.611298540199246	1.04562557218928	1.06864002631171
RGL3	-0.033717526677014	0.0855803473189416	0.693590789144005	98.8768241365326	-0.0175496331906324	0.146832790404203	-0.119521212818482	0.904862435096625	0.99526856808935	0.0947846140301223	0.114764416118071
ODAD3	0.542065424567648	0.383831697647465	0.157877045776618	4.18914550279062	0.82241275252272	0.623037332944115	1.32000557436337	0.186833156858329	0.839218205744936	2.12560810073683	2.20162516017015
PRKCSH	-0.162662192690664	0.158488323116354	0.304733468390197	28.9445004818974	-0.222357753356298	0.263567948764556	-0.843644890809274	0.398867871208649	0.913392782489383	-0.36001151298268	-0.394075066823592
ZNF653	0.117888186151895	0.245150423971793	0.630601062385835	6.34491850868432	0.19665397993046	0.430103655684099	0.457224618604259	0.647509604997883	0.961458270960636	0.629507710061902	0.64694671268233
ECSIT	-0.0643788008206701	0.0915381285584257	0.481868572431245	25.2517819271892	-0.0568752686871022	0.167594942923173	-0.339361484869948	0.734337429443786	0.977260588575276	-0.0133596711187984	0.0170610827922739
ELOF1	-0.162310998473317	0.146138299706645	0.266711677650669	11.9569409008253	-0.188117758842549	0.250091912431866	-0.752194491270481	0.451934105946041	0.923615606377878	-0.358772828399465	-0.309006852290844
ZNF627	0.05294639388865	0.103890637830495	0.610306600554443	15.9761595914832	0.0653622137476737	0.197350222880656	0.331199087559178	0.740494109387916	0.978391883282218	0.4004538335761	0.320756352823023
ZNF823	-0.044806636020692	0.0895597907111843	0.61686485458127	19.6376073129641	-0.0362427852214094	0.155850761782345	-0.232548014568094	0.816112398922292	0.988587079779727	0.0556726124449437	0.0683218541425183
ZNF441	0.258701734856779	0.364549289293631	0.477922342430651	4.85448509598661	0.403167949138506	0.59536762313993	0.677174796661304	0.498295056646285	0.937974530558915	1.12616614938913	1.1600243251669
ZNF491	-0.425411509545054	0.193028496309158	0.0275328328773157	4.94404783242164	-0.572663192881906	0.362120229620835	-1.58141729193512	0.113782656265118	0.766406361953968	-1.28674524594676	-1.26439817010524
ZNF440	-0.144566699314565	0.0790727830643536	0.067508466572867	29.4032712805509	-0.172475778525948	0.130145588758751	-1.32525258958768	0.18508738802823	0.838174289491679	-0.296187544467654	-0.270144832708591
ZNF439	-0.178738535441965	0.0811011045814561	0.0275315414435841	65.1754830542832	-0.231711928162235	0.138396869939423	-1.67425699919122	0.0940801016180497	0.742402019669743	-0.416713807430813	-0.417315226773055
ZNF69	-0.0253637115634705	0.061272349817463	0.678910457761392	93.5989501680878	-0.00907303465092769	0.112268328413807	-0.0808156207464465	0.935588585145338	0.996509850107019	0.124249057010792	0.135824264792814
ZNF700	-0.162226293856423	0.059605329195582	0.00649521184481045	131.591007320156	-0.200132548379123	0.105259450628691	-1.90132617246029	0.0572593029872267	0.661241659608495	-0.358474069769936	-0.338857227805732
ENSG00000267274	-0.109717467509564	0.158506712889045	0.488815221394353	6.19084010933706	-0.150815643650909	0.277400233364737	-0.543675258746484	0.586664960839133	0.952648261510516	-0.173272063399147	-0.216330893000796
ZNF763	-0.171711378271465	0.129858494432197	0.186069577267676	21.7135500973838	-0.167584244959717	0.241911617128481	-0.692749885057038	0.488466527264124	0.934342703933509	-0.391928572307434	-0.25799196782892
ZNF433-AS1	-0.314200504164879	0.0851135942257426	0.000222897587544153	104.284085171067	-0.416462366335137	0.135227471071272	-3.07971718346813	0.00207197242459265	0.289766920576328	-0.894496880103153	-0.876322014966332
ZNF433	-0.0597716663024431	0.170450598663104	0.725837013611316	5.77341177739959	0.0210974339004489	0.336385255041307	0.0627180697853663	0.949991008112743	0.997533093883853	0.00288998852431384	0.210781867085986
ZNF844	0.153229929146653	0.208494498490835	0.462379008647234	8.33225401951536	0.256452640739355	0.386849125650188	0.66292676843544	0.507377456763987	0.939578991831791	0.754160309760725	0.795514648475059
ENSG00000290812	-0.272284239353622	0.216141755115852	0.207760124084068	8.61716092097288	-0.402091850923729	0.373741018642751	-1.07585689251861	0.281991263474622	0.869218491845411	-0.746655519274898	-0.84061891088222
ZNF20	-0.332407534786366	0.202752282038831	0.101114129651741	4.86824990880188	-0.510437515177741	0.383083810206141	-1.33244345383082	0.182714511058612	0.836790939725727	-0.958714247653504	-1.10980038539304
ZNF625	-0.414043431949368	0.127825131911912	0.0011989092570637	12.9359335948857	-0.560406370288158	0.244583840102383	-2.29126490962596	0.0219480968129852	0.576478592243244	-1.24664930540159	-1.23394647089494
ZNF136	-0.102488100785028	0.0811811883655044	0.206782878030862	33.0970406600253	-0.135833705189348	0.148061116800124	-0.917416456967011	0.358924452288309	0.899428517979604	-0.147773622178429	-0.179108727131211
ENSG00000291101	-0.00474982963786552	0.174631738575431	0.978300917473855	21.161249059026	0.027736536136973	0.28945795707478	0.0958223308741428	0.923661681493955	0.996509850107019	0.196955543849665	0.227276512642506
ZNF44	-0.0988167909065193	0.0549592542581813	0.072176858555166	78.0000953463389	-0.106782201985567	0.101129310404897	-1.05589765774172	0.291014974358306	0.87433093082715	-0.134824676204712	-0.106931159870045
ZNF563	-0.0287127088217683	0.13788217208594	0.835040868056285	10.3112429444995	-0.0519090481222432	0.258656101188237	-0.200687507017151	0.840942928936735	0.990956761885998	0.112436928370363	0.0293995052256864
ZNF442	-0.0537495947487522	0.227390472600561	0.813141107530773	5.22575514566066	-0.0696655213041669	0.389073383438783	-0.17905496564282	0.857894542668843	0.992443224663542	0.0241302220592372	-0.014715906924228
ZNF799	-0.0606383684449809	0.135554892471915	0.654633622458229	15.4837132091603	-0.0767795532232121	0.240297755230309	-0.319518395623896	0.74933344419312	0.979538832126853	-0.00016692565357193	-0.0323905006873531
ZNF443	-0.324275247517318	0.148376093948432	0.0288525543523231	7.53298100086277	-0.467649791200154	0.263144188855241	-1.7771617653218	0.0755416282347356	0.709093995610697	-0.930031147622617	-1.00349559958965
ZNF709	-0.0630749674564258	0.0981533153181718	0.520472792093285	26.3589560812334	-0.0838069333857753	0.189584999401237	-0.442054664928456	0.65844964915498	0.962947134907146	-0.00876096701834659	-0.0498498108234001
ZNF564	-0.0282662209527729	0.0613356965004739	0.644910142567533	39.2643321136208	-0.0103850845745933	0.114097542207765	-0.0910193539110834	0.927477212690432	0.996509850107019	0.114011719789465	0.132564517063028
ZNF490	-0.0980232521388696	0.0559124900143601	0.0795754334139542	95.0802777081522	-0.0963010735893047	0.0994440151863863	-0.968394864274226	0.332847203385676	0.893439434473213	-0.132025813953804	-0.0808911183449088
ZNF791	-0.155997282422676	0.0419428854773186	0.000199792472109631	109.496458960246	-0.187598695203195	0.0842700044943781	-2.22616215970073	0.0260033215752464	0.591235228160405	-0.33650394597368	-0.307717254624262
MAN2B1	-0.0809959246314941	0.0401576064313739	0.043700626594939	170.10427216034	-0.079525776578573	0.0696847555874715	-1.14122200627867	0.253777548848003	0.86592814868203	-0.0719693351312279	-0.0392134082510467
WDR83	-0.203815165531516	0.137124001362975	0.137184820863778	12.6468637739026	-0.306058675510439	0.253298143914489	-1.20829418952932	0.22693412266655	0.852539698816974	-0.505160693958503	-0.602027436662262
WDR83OS	-0.114922101585854	0.175830270199914	0.513371607734351	21.8412320678978	-0.133919645881356	0.301477499178338	-0.444211081246022	0.6568899813522	0.962801837848685	-0.191629142397397	-0.174353305579515
DHPS	-0.0389064912267479	0.178701155688541	0.82764869416723	17.7627870528674	-0.0469747249027729	0.293164507389923	-0.160233328792064	0.872697275991583	0.992605222895582	0.0764828024594454	0.0416586796843524
TNPO2	-0.183356312209402	0.0731971221076601	0.0122463117467566	51.8878209301535	-0.238113853255302	0.131648231346133	-1.80871289208016	0.070495619063011	0.701435221599945	-0.43300100297109	-0.433220613002626
TRIR	-0.00309902706738976	0.0663250504208741	0.962732536129893	49.1166561136523	0.0214032687078599	0.127942739476411	0.167287872648733	0.867143545902832	0.992605222895582	0.202778030647495	0.211541704269896
GET3	-0.0962618698375836	0.261451037601022	0.712736664347469	5.7733599089741	-0.18785308016782	0.452771666227727	-0.414895838630805	0.678218156300845	0.969642162995608	-0.125813305336123	-0.308349266254286
HOOK2	-0.0180486706985066	0.105065994528044	0.863607240708848	65.2810606478872	0.00629649471052004	0.173952215859816	0.0361966915994575	0.971125523983691	0.99921982812561	0.150049676432876	0.174009388346557
JUNB	0.163339988611789	0.107109281283822	0.127262975762868	102.390877013189	0.277439771650313	0.179976295636814	1.54153507087499	0.123186614191203	0.777937587134967	0.789819139480181	0.84765653050846
DNASE2	-0.0905616941247568	0.0795999015455587	0.255241123375025	36.2980882074146	-0.0963626009119021	0.160745867563244	-0.599471715028624	0.548858366388059	0.945623311776212	-0.105708419126936	-0.0810439810878115
GCDH	0.0285969202404299	0.0780737848251492	0.714155632642687	47.2852223758037	0.0670299350349195	0.13921410410661	0.481488103989724	0.630169632493432	0.960643649557546	0.314571674566603	0.324899755129565
SYCE2	0.137781049143678	0.183882492395272	0.453683297524766	6.56710172820658	0.226302627729753	0.340788288562263	0.664056352066824	0.506654244715911	0.939578991831791	0.699671116766151	0.720607867347041
FARSA	-0.0469099080042492	0.066225110046715	0.478734015651771	35.09818272245	-0.0532218210552724	0.131900915777463	-0.403498495378651	0.686581541394135	0.970795272938101	0.0482542369374598	0.0261379612013478
CALR	0.244116524534931	0.201923421848387	0.226679764889134	104.216056452848	0.360916006765342	0.303301698862068	1.18995708932535	0.234063258131207	0.853708856218337	1.07472317488609	1.05505067230074
RAD23A	0.0566437608712619	0.077646949643676	0.46569341779242	54.5780056838442	0.0892607672721695	0.134254402526879	0.664862869240348	0.506138206648737	0.939578991831791	0.413494684631225	0.380131574902215
GADD45GIP1	0.150254960153279	0.430390865099916	0.727004627169014	8.46119306752735	0.000235175538479432	0.556871034519234	0.000422315983237425	0.999663040607211	0.99998053470918	0.743667402857335	0.15895022706452
NFIX	0.800755377378499	0.652004471134311	0.219392917295846	5.98013392846641	1.03307756067455	0.783898858407002	1.31787098500681	0.18754684012747	0.839977890512847	3.03802419573874	2.72501540449871
LYL1	-0.0102531660470736	0.0684306229237525	0.880896366981013	78.8330546999552	0.0082084762701548	0.11631117246618	0.0705734117893242	0.943737271952991	0.996509850107019	0.177544922519338	0.178759647796288
TRMT1	0.150186256001691	0.0682605137799508	0.0277932552268692	126.225751512106	0.244735759234458	0.117228422689333	2.08768277880043	0.0368264593026299	0.624489432542627	0.743425078897627	0.766404416313277
NACC1	-0.309663267385798	0.100836423507442	0.00213381341684293	18.6047331988911	-0.472978801929527	0.202729065094262	-2.33305866482248	0.0196450665284767	0.567974699010688	-0.878493754279804	-1.01673536304205
STX10	0.0218511365786528	0.141953194387271	0.877663366553278	26.7583878132109	0.0583209007415938	0.228062606822873	0.255723204930694	0.79816457585115	0.986089416885802	0.290778861898278	0.303262426965269
IER2	0.241743368404261	0.108335363562544	0.0256523002730084	69.3190863642432	0.418250236111619	0.178555955758609	2.34240428629025	0.0191599476890544	0.561830417296723	1.06635290064061	1.19749580383078
CACNA1A	-0.0272198390426901	0.178751495696496	0.878968034361	554.594883221143	-0.00823183936076193	0.259950712837951	-0.0316669235906021	0.974737672801381	0.999277763760166	0.117702376059276	0.137914188650104
YJU2B	0.0160316128679818	0.0542564654211135	0.767628460632123	72.0551986329231	0.0355188460674658	0.0988313233125489	0.359388550886234	0.719304438481607	0.976293743854146	0.270253027627691	0.246611422595884
MRI1	-0.0847123574118446	0.0631528115674188	0.179794851744489	38.5171058971935	-0.0685349142127162	0.138270855462385	-0.495656976906174	0.620136446218528	0.959844277394561	-0.0850774324807369	-0.0119069483372414
C19orf53	-0.0925124998305931	0.313146282492294	0.767666166149428	6.07303557333302	-0.263301275652955	0.517904459095612	-0.508397390732537	0.611174682295006	0.957208285600797	-0.112589036270688	-0.495797990203727
ZSWIM4	-0.144439202053656	0.0960583488750066	0.13266865144883	18.7667703441201	-0.183509579207902	0.179147360549564	-1.0243498907545	0.305670040939201	0.881099236889083	-0.295737853431502	-0.297557971549695
MIR23AHG	0.0306109377892966	0.0780164532512501	0.694788428202891	55.35871637857	0.0923624992758623	0.139145904404978	0.663781659049377	0.506830066096482	0.939578991831791	0.321675243944675	0.387837732781629
BRME1	-0.655419127041282	0.356756434403486	0.0661860818443546	3.02377271586406	-0.96458122042471	0.619375842698052	-1.5573439484222	0.119388846330742	0.771359560716435	-2.09799690027771	-2.23810646999631
CC2D1A	-0.525933042752518	0.177976383322273	0.00312596000270811	28.9994595742756	-0.751107697665177	0.29249769139228	-2.56790983234749	0.0102313765563058	0.48246893427202	-1.64129115620026	-1.70773806050731
DCAF15	0.187416370354107	0.0907504804709469	0.0389056666838661	43.5531575197131	0.297740214193336	0.155198716286864	1.91844508328924	0.0550545991856146	0.656005162281932	0.874738085780208	0.898092356386474
RFX1	-0.00847489830069264	0.0609828815836489	0.889472465800598	49.623065772602	0.0299561332821234	0.123116450406717	0.243315439838971	0.807761044479883	0.986746794539674	0.183816987187451	0.232791033564643
SAMD1	-0.0428345697118011	0.0725579982728252	0.554956436220633	39.4690200611415	-0.0498306708079011	0.137518258468504	-0.362356761660954	0.717085446280006	0.975320124037529	0.0626282171025344	0.0345631698163877
PRKACA	-0.0489877149765911	0.0483491169114058	0.310960791148428	90.9423163454658	-0.0353478618253956	0.0983792609870239	-0.35930196538128	0.719369204208799	0.976293743854146	0.0409256781617034	0.0705452638282852
ASF1B	0.202618506188464	0.268662255298141	0.450743812377704	2.52077715040438	0.295562886136662	0.469057678988897	0.630120557398781	0.528615710625326	0.943831924620134	0.928356996228634	0.892682851716171
ADGRL1-AS1	-0.122997134474724	0.0817863670907734	0.132611471743688	40.1646678492156	-0.13716735087737	0.148460987807093	-0.923928588267259	0.355523497465307	0.897958245436273	-0.220110302548452	-0.182422128874128
LINC01841	-0.58546601268443	0.296492243806363	0.0483087986488913	2.62626353097053	-0.68781940237693	0.512651675009171	-1.34168956409754	0.179696672156031	0.833399429756453	-1.8512677685848	-1.55050023505058
ADGRE5	-0.131307225422738	0.185790994507134	0.479723724781898	14.6543736210814	-0.19454737525649	0.313607377333337	-0.620353312191708	0.535025203004595	0.943831924620134	-0.249420527586227	-0.324981036756465
DDX39A	0.0428255060064015	0.0619236147401042	0.489197346116814	36.3892531879677	0.107772037697993	0.128577835671001	0.838185190593463	0.401926703116106	0.913392782489383	0.364756811333317	0.426122257617579
PKN1	-0.138624207453451	0.05292531076591	0.00881253538749103	112.197538034471	-0.16581522180928	0.0935279350301451	-1.77289514363635	0.0762460835419357	0.710011169939707	-0.275227993624708	-0.253596884155225
ENSG00000267474	-0.100339465603893	0.187830858844206	0.593202355891596	8.51034202152674	-0.0732244164099175	0.313253686829267	-0.233754364237785	0.815175680124218	0.988114563699554	-0.14019524775664	-0.0235578724868676
GIPC1	-1.03315602645834	0.492037801752207	0.0357509009048955	3.37674257057373	-1.41322355266875	0.737440696710332	-1.91638942490296	0.055315545870424	0.656005162281932	-3.43029922960801	-3.35274456237342
DNAJB1	0.442349458762375	0.304926384388215	0.146870036449713	106.108703329699	0.694154842117027	0.51130873431876	1.35760411572449	0.174589336306507	0.829421750156325	1.7739034785016	1.88297232179039
TECR	-0.671832082479376	0.344277358136773	0.0510062893821449	26.1245079783799	-0.960409654741436	0.485676688270587	-1.9774670638636	0.047988859899495	0.64118202677987	-2.15588644931333	-2.22774234320477
NDUFB7	-0.224470495934023	0.32486103449974	0.489581943260658	7.92830312797626	-0.366165517326511	0.519795525147376	-0.704441457480214	0.481157895726846	0.933006002104028	-0.578013372240174	-0.751361038700145
CLEC17A	-0.240018819128149	0.124868907236175	0.0545848219513002	60.8473741075852	-0.298618814432433	0.206309895093213	-1.44742846336824	0.14777695864687	0.802437415752782	-0.63285330776324	-0.583543330363019
ADGRE3	0.275568470636135	0.329297101529464	0.402683390615954	2.12059924478083	0.491698134087392	0.585730069933384	0.839461996791994	0.401210106417398	0.913392782489383	1.18565621086238	1.37997485006642
ZNF333	-0.0902523493897548	0.0450139199922267	0.0449643774915715	78.4707740569644	-0.062964799298121	0.0984228529457312	-0.63973759562567	0.522343209229421	0.942915293100659	-0.104617340358499	0.00193183105673819
ADGRE2	-0.0361463241720051	0.111569195848749	0.745952252427606	232.433460567815	-0.0173557664554681	0.1740031600545	-0.099743972753323	0.92054758938135	0.996509850107019	0.0862180891154476	0.115246072066091
ILVBL	0.0632044469600481	0.432088561113327	0.883703035194237	8.49477448576704	0.0843833137183169	0.659024598007486	0.128042737666308	0.898115151613645	0.99526856808935	0.436634646259501	0.368013691380766
BRD4	-0.0696539785847425	0.0379475529516146	0.0664267819576872	295.244996829903	-0.0645878865131186	0.0678645123924814	-0.95171812536701	0.3412399545115	0.895040946988852	-0.031965562239182	-0.00210067926844128
ENSG00000290008	0.168360743787598	0.149468314695624	0.259997282481313	7.18777536090241	0.284078446899494	0.305088525772372	0.931134483607052	0.351784002904054	0.896937553385948	0.807527665774674	0.864150115228044
AKAP8	0.0449172304019319	0.058594658967004	0.443333942642815	62.1925915388817	0.107242019339385	0.107436224203326	0.998192370726158	0.318186085237641	0.885165956753461	0.372134457755425	0.424805443287534
AKAP8L	-0.0772308334977396	0.0734873866667139	0.293286151637035	111.164701154042	-0.0736920714867902	0.123110791909166	-0.598583360109988	0.549450755070237	0.945623311776212	-0.0586896166409686	-0.024719747159212
WIZ	-0.110360215243488	0.0950419427579427	0.245571221192685	16.9657970457452	-0.135217278009693	0.184338495830996	-0.733527076914319	0.463237019442294	0.926184658594332	-0.175539075979598	-0.177577232739714
RASAL3	0.0303340077503652	0.0582776266354371	0.602709112691088	146.935391360769	0.0806562034458239	0.0998100265843002	0.808097204319459	0.419034626877553	0.916373524092767	0.320698493893253	0.358753800403847
TPM4	0.168252297451422	0.135442026670314	0.214145862466456	79.2387895666076	0.263635622402239	0.217867368418694	1.21007392853614	0.226250526275984	0.852265795595408	0.807145168574858	0.813360545758648
HSH2D	-0.456186893538766	0.383633148295614	0.234391378279347	3.17317528747019	-0.571859333242055	0.611017750984146	-0.935912798475953	0.349318087060782	0.896408733636458	-1.39529200387306	-1.26240100552422
FAM32A	-0.22553179652138	0.114210749655531	0.0483023727770538	11.7558275224073	-0.359123949646921	0.196237866509883	-1.83004409920465	0.0672433448399224	0.694430734434904	-0.581756647643867	-0.733866480113878
AP1M1	0.00534299532380006	0.0601442061406199	0.929211921499932	40.6183589504299	0.0452393675959865	0.121791101125753	0.371450517959235	0.710302004691815	0.974412719895529	0.232553586367358	0.270761759723605
KLF2	0.208006385333862	0.169180291239833	0.218886131481147	13.6333462968484	0.362973657583198	0.302344138758991	1.20053148400054	0.229932992699738	0.852539698816974	0.947360392366638	1.06016284254763
C19orf44	-0.0372614204227032	0.36666915225018	0.919057218976445	2.66018190187588	-0.0455510665408199	0.640848084303439	-0.0710793519658111	0.943334601343094	0.996509850107019	0.0822850729485725	0.0451957151505038
CHERP	0.0910263635702945	0.0623165655703701	0.144095338411586	35.7897683385496	0.161380764697276	0.124891966817031	1.292162889337	0.196300740456026	0.845165559981687	0.534764334842926	0.559311493012206
ENSG00000269399	-0.0363326875840656	0.259227039406025	0.888535325504752	2.17790727578528	0.0768216794359629	0.495727738599209	0.154967482055856	0.876846953129084	0.992605222895582	0.0855607733796185	0.349227043296136
SLC35E1	-0.0821169472311279	0.0916931856950233	0.370486654297907	48.1163687129921	-0.0909898336663551	0.157939955613456	-0.576103958703424	0.564544915845828	0.949410513793823	-0.0759232539118105	-0.0676955059151539
ENSG00000279529	0.102827370144558	0.111555935002788	0.356655780167603	12.1622064560387	0.174424945421438	0.217501056342086	0.801949877186353	0.422581952654935	0.91717129747017	0.57638724372897	0.591719359310238
MED26	-0.0727157149798638	0.0955885883087598	0.446827050821857	60.6900054800639	-0.0879437086054811	0.155445143177823	-0.565753981164129	0.57156103363846	0.95156067652553	-0.0427645033468963	-0.0601275017769539
ENSG00000269578	-0.223492397012412	0.141785245732028	0.114962669947992	7.54928758584791	-0.320991953600503	0.272039777537265	-1.17994492021128	0.238022122299508	0.85677274411552	-0.574563554460685	-0.639128707333688
ENSG00000268087	0.2146337002316	0.222779556412482	0.335329092705704	2.88692913417367	0.337102262806147	0.404285432319461	0.833822433007612	0.404381052116544	0.913524307124447	0.970735358087719	0.995886156981227
ENSG00000269427	-0.0155926477834195	0.269804969072916	0.953914077339287	2.06254806488277	0.0692202960116032	0.498222555036549	0.138934488838076	0.889501917101878	0.993993995279084	0.158712227154579	0.330341639689269
SMIM7	-0.000843543993490629	0.0525952124096124	0.98720374261949	92.3510533428429	0.0321275497724089	0.0970628017738864	0.330997551948397	0.740646334692655	0.978391883282218	0.21073326445642	0.238185851129855
ENSG00000269044	-0.278096421717662	0.197041005915878	0.158137552383729	7.72204167249883	-0.455087845100185	0.358081098301111	-1.27090719744582	0.203761665584203	0.84555679646271	-0.767155460143936	-0.972285830401401
ENSG00000267904	-0.14004865622856	0.194723393012155	0.47200633535748	4.32335455079245	-0.123512637512378	0.372894497036001	-0.331226763854478	0.740473205525893	0.978391883282218	-0.280252116033765	-0.148497412985231
SIN3B	-0.0921248083534208	0.0616993528409637	0.135404630163769	69.0927666383007	-0.102828104053936	0.109017946762339	-0.943221800701344	0.345567464654603	0.895949989219621	-0.111221623505625	-0.0971073250269546
HAUS8	0.106625447532876	0.0940325471283217	0.256827831695443	19.8444386357005	0.192039693395257	0.182448751573247	1.05256786763027	0.292539090422963	0.875413650797307	0.589783306859796	0.63548265953435
MYO9B	-0.0850486745517161	0.0437189309077612	0.051732724245473	702.787528991766	-0.078884372739755	0.0757344587139431	-1.04159155659525	0.297601084933632	0.877129360251581	-0.086263644655232	-0.0376198601171301
ENSG00000268056	0.176014603172016	0.110363691885301	0.11074361603777	12.1553486717255	0.347489890100333	0.236186290719048	1.47125342898791	0.141222592779594	0.797711518397569	0.834523319897858	1.02169389789057
USE1	0.131846020044325	0.113184972567133	0.244070756433046	20.9682903355601	0.203602541294923	0.199829774039062	1.01887990552961	0.308259984584988	0.881207763893702	0.678737887563725	0.664210199935774
OCEL1	0.0397184656072679	0.153916341124989	0.796366545255013	7.68275720573498	0.077920479127051	0.29404073383449	0.264998927566651	0.791010287969384	0.9854361913985	0.353798080090811	0.351956977374031
NR2F6	-0.350979427929145	0.150500163438884	0.0196961311312131	9.31397114396608	-0.512743186055528	0.287379620975936	-1.78420162262815	0.0743909087525725	0.707924362426973	-1.02421850877383	-1.11552875385977
USHBP1	0.0104102873683305	0.130765246177771	0.936547039447553	8.51008402001905	0.0542055642179529	0.261866957942746	0.206996578124241	0.836012530889209	0.990648905775143	0.250426251189734	0.293037999793502
BABAM1	-0.0381920500664878	0.079315391872997	0.630146049861088	38.2481104482395	-0.0236150363181207	0.147453564618143	-0.160152359688801	0.872761056358481	0.992605222895582	0.0790026823638257	0.0996951083741821
ANKLE1	-0.494509577832455	0.280359784906392	0.0777590561635176	3.10814398941583	-0.727513609100615	0.514077504533791	-1.41518273545229	0.157014925115879	0.810176797083973	-1.53045857518094	-1.64911927226805
ABHD8	-0.0765264445014611	0.0964899243128552	0.427717838910217	41.5263028151272	-0.0822867655147844	0.171421637705572	-0.480025547627291	0.631209227118774	0.960643649557546	-0.0562051913652154	-0.0460730004467712
MRPL34	-0.27006882713176	0.212242336144168	0.203211494168224	10.5552971167254	-0.365061107287192	0.352368709912732	-1.03602021694152	0.30019271086597	0.87865291938798	-0.738841617937304	-0.748617165884418
DDA1	0.111701749144007	0.165281512647455	0.49915033529485	15.275677508233	0.219339129997645	0.290512185737265	0.755008363731813	0.450243963887357	0.923073705698863	0.607687749002807	0.703307271147022
ANO8	-0.465361000633596	0.406975016799864	0.252846278847457	5.8358312392675	-0.705681142222192	0.64843164462058	-1.08828917909321	0.276467466038275	0.869218491845411	-1.42764966940913	-1.59487717899181
GTPBP3	0.228781209910319	0.129653118029503	0.0776370893057	15.9151682173511	0.381718385803998	0.236577903396774	1.61349974077589	0.106635979528028	0.755579117619242	1.02063453428223	1.1067335439829
PLVAP	-0.130015174016409	0.14763453347904	0.37850427220484	23.9866304254624	-0.156266881408491	0.248453773854714	-0.628957568178739	0.529376835761565	0.943831924620134	-0.244863379208816	-0.229874325750029
CCDC194	0.0695015965473957	0.187322272145542	0.710617517557379	16.4398206130134	0.15972323687361	0.305180683177856	0.523372695841711	0.600714921190042	0.955153645651778	0.458845097704176	0.555193416052789
BST2	0.091587270728455	0.10599990001161	0.387570492695291	123.530041580597	0.156669382077666	0.171349380668046	0.914327098626518	0.360544995548984	0.899428517979604	0.536742690451045	0.547606207625261
BISPR	-0.0418995155771855	0.124163066526267	0.735773516894139	17.9731215181957	-0.0488478254263273	0.217059764756603	-0.225043206331225	0.821945662424519	0.989979204804648	0.0659262131508972	0.037005018974356
MVB12A	-0.0160296301412826	0.095912793462102	0.867270017601429	30.6205856173666	0.0170961160430224	0.172850685956309	0.0989068452256169	0.921212233855093	0.996509850107019	0.157170962284359	0.200840715787828
ENSG00000269481	0.000822210944524158	0.194686897161596	0.996630346069553	3.83232822026374	0.0897048040708397	0.375602269249507	0.238829238838411	0.811237996877877	0.987275037295518	0.216608489215863	0.381234770687908
SLC27A1	-0.139021046334265	0.100206143686756	0.165334902668372	66.196022307391	-0.178988304433291	0.165559288437173	-1.08111303281673	0.279646836757831	0.869218491845411	-0.27662766987051	-0.286325003263626
PGLS-DT	-0.135177089319863	0.0803102006386043	0.0923388878602518	50.4883346144912	-0.160439858319947	0.13889031085718	-1.15515515322682	0.248026895990603	0.86432400264494	-0.263069786348841	-0.240241958694636
PGLS	-0.0207659969442007	0.0915313005198911	0.820522359884991	40.4258623497738	-0.015661549167964	0.164079627793895	-0.0954509062370433	0.923956683289445	0.996509850107019	0.140465492064667	0.11945530287133
NIBAN3	0.31915012708628	0.335515014611835	0.341490385969778	1.85850027715971	0.623511469739512	0.617272284685954	1.0101076708097	0.31244370752608	0.881495956237621	1.3393715150707	1.70746103324991
COLGALT1	0.0285828254611691	0.0425871707738541	0.502118309465672	205.433621056003	0.0663259865614435	0.0760663709052074	0.871948875332803	0.383236268606338	0.908226999551619	0.314521961373982	0.323150816772183
MAP1S	-0.152628893727884	0.0718782427937893	0.0337172803536916	66.3096218059339	-0.202626957200218	0.1219920199458	-1.66098534387941	0.0967163902670385	0.745145695984367	-0.324623422490043	-0.345054509894668
ENSG00000268112	-0.0472126898477496	0.102296281952535	0.644419196466956	14.3493326569113	0.0332817860254162	0.221848040929019	0.150020644248397	0.880748327826145	0.992929076299454	0.0471863059092836	0.241053515642853
FCHO1	-0.0898709454407126	0.0605240159778208	0.13757541968904	125.052621626328	-0.073597751178447	0.109688567321445	-0.670970120001359	0.502239564680184	0.938371944026343	-0.103272104109383	-0.024485411250609
INSL3	0.26381457088619	0.224624516937045	0.240207152081617	3.33136491568584	0.416439848561348	0.424166176296273	0.981784667975203	0.326205943061989	0.892473269614203	1.14419945077425	1.19299795157639
JAK3	-0.124153960643928	0.131491216809007	0.345067635006276	274.270185811829	-0.134501315507241	0.205190286819093	-0.655495528527747	0.512148764379277	0.942072034725268	-0.224190502820757	-0.175798445896407
RPL18A	0.000462997315549368	0.102198202269281	0.996385287237061	131.468117513427	0.0105340600574504	0.164309366025735	0.0641111356719644	0.948881735104828	0.997533093883853	0.215341519652263	0.184537489274974
CCDC124	-0.665206849280451	0.278555354372347	0.0169375846350064	8.75191641763895	-0.990450014265807	0.45590471788261	-2.1724934518463	0.0298184630179701	0.600826253845579	-2.1325188258778	-2.30237669361723
ARRDC2	0.0452605990705433	0.0653310456664079	0.488442271554381	76.3983409936056	0.0956954150288267	0.11873958276685	0.805926825738715	0.420285042502763	0.91717129747017	0.373345541125135	0.396118259584252
IL12RB1	-0.276328730135612	0.109739094872306	0.011800595020832	24.9620959894898	-0.405057619219543	0.199203546027418	-2.03338558623746	0.0420135824154401	0.630600416764073	-0.76092069828737	-0.847987271106152
MAST3	-0.0204106766463374	0.0420083194319793	0.627057745032702	162.318761525433	0.00621453295756639	0.0806726251255361	0.077033974633847	0.938596517410835	0.996509850107019	0.141718729599131	0.17380575688917
MAST3-AS1	0.290771634491689	0.200170784965382	0.146329916074731	3.24710952952276	0.553701740080892	0.424803707996254	1.30342963034064	0.192428126142152	0.843675669440582	1.23927874720766	1.53402090443541
PIK3R2	0.0822881841108637	0.0923614203577093	0.372963100842322	20.4819147576401	0.118513460132192	0.178425074377665	0.664219760286268	0.506549668049566	0.939578991831791	0.503944214103141	0.45280899168386
IFI30	-0.189520248800721	0.119292471629053	0.112127572574344	44.1593098089113	-0.266364663595527	0.206483186637341	-1.29000655178458	0.19704838330006	0.845165559981687	-0.454741603614373	-0.503408883441197
MPV17L2	0.167587229459396	0.155719670398671	0.281832880461181	5.69140228504085	0.256138087753492	0.307444371288165	0.833120107811037	0.404776994221725	0.913524307124447	0.804799431009091	0.794733151244605
ENSG00000268650	-0.134157276437479	0.152655528589902	0.379496945045345	6.28916845774816	-0.192273630436845	0.297489202977326	-0.646321374061767	0.518071248368651	0.942915293100659	-0.259472840747874	-0.319331987600437
PDE4C	-0.512165306362681	0.269765210074355	0.057622415706024	2.50603963240813	-0.863527214752306	0.536651397253402	-1.60910270460836	0.10759388596938	0.756092056931439	-1.59273146481164	-1.98704089723515
IQCN	-0.00783402765893726	0.228261762573705	0.972621683235815	5.04176337957782	-0.00714788209609026	0.430883636701281	-0.0165888919588879	0.986764586273159	0.999722800994583	0.186077379143142	0.140607247175519
JUND	-0.410147259903051	0.240391479748653	0.0879775716285278	62.9197315424657	-0.584691334482177	0.363656176392249	-1.60781356797722	0.107876015971252	0.756968522576482	-1.2329072561054	-1.29428171841221
LSM4	-0.0654060084563584	0.0680395910139305	0.336404675280752	31.7314667421702	-0.069890835722314	0.140691875992604	-0.496765255486308	0.619354599167357	0.959727227784921	-0.0169826984900862	-0.0152756936745605
PGPEP1	-0.191408031850603	0.0538554776100325	0.000379267502827335	78.2536585119858	-0.241676983121915	0.0944461668163976	-2.55888609636993	0.0105008141236164	0.48246893427202	-0.461399935798781	-0.442073099698538
LRRC25	-0.292689036232954	0.0880416192856545	0.00088596455908682	25.2904097752206	-0.366789198794758	0.16387962094169	-2.23816235775444	0.0252104693925616	0.591235228160405	-0.818624549713279	-0.752910556148801
SSBP4	-0.123715860826658	0.0763794020454001	0.105285078203666	77.138985093545	-0.138317475458897	0.129712258294108	-1.06634081680451	0.286269604714242	0.872576681075842	-0.222645296599365	-0.185279578065642
ISYNA1	0.158689689270592	0.25890349362291	0.539922700041759	10.6270091634272	0.24945380502546	0.415533233082944	0.600322152754667	0.548291557804744	0.945623311776212	0.773417234731343	0.778126256144855
ELL	0.00303854025633565	0.0879363964351923	0.972435509083215	130.933030178928	0.056168507698659	0.149462388739758	0.375803626399005	0.707062891625899	0.97417132061479	0.22442562518867	0.297914872570608
FKBP8	-0.811915732255238	0.233392765184612	0.000503753070061901	14.2456868413526	-1.20162715165872	0.382177941190399	-3.14415622187906	0.00166566492555972	0.261201607402718	-2.64997048819196	-2.82703980420676
KXD1	0.0901356750312355	0.0609516932536425	0.13919241156019	40.1107170741151	0.136053895875452	0.119772816052295	1.13593301351492	0.255984600307885	0.866149407514611	0.5316228191024	0.496387665453984
ENSG00000268030	0.227213096992831	0.167830851227033	0.17579317626896	4.7369792393504	0.404574908803263	0.342453750457446	1.18140014020239	0.237443802365175	0.856210866010935	1.01510369920669	1.16351987323284
UBA52	-0.0181195876697751	0.083415161754017	0.828035532887891	68.055598189395	-0.0237581679563502	0.143114154469398	-0.166008512885637	0.868150250819503	0.992605222895582	0.149799547715888	0.0993395022159381
REX1BD	0.0748400268469449	0.0860539151047831	0.384471125443149	53.8533093963194	0.130959327912692	0.146357890879015	0.894788296867082	0.370900267567498	0.905911440576644	0.477674084583755	0.483730367853258
KLHL26	0.00303258937512282	0.169073335505396	0.985689484985616	10.6684189941604	0.00806105534719496	0.306389726457557	0.0263098095370101	0.979010230741663	0.999277763760166	0.224404636048044	0.178393385041896
CRTC1	-0.161106476928902	0.0658866386427782	0.0144768983018067	108.414321349244	-0.200497463768378	0.113863664352083	-1.76085553639316	0.0782628572235953	0.712753760046109	-0.354524403472407	-0.339763848880305
UPF1	-0.103489417379964	0.0475069400878849	0.0293758015898921	68.1371674797703	-0.115341483853341	0.0985281735544057	-1.17064469676434	0.241741623243989	0.858593401905719	-0.151305330184423	-0.128196432733385
COPE	-0.203401161425525	0.0891666784156945	0.0225405057453589	52.4828558277658	-0.279010249798393	0.157171142900818	-1.77520023490865	0.0758648309703626	0.709093995610697	-0.503700474859932	-0.534826453895707
DDX49	-0.0687924505089082	0.0854213630865942	0.420628840882102	30.8762865600992	-0.0894870610105013	0.160276637371747	-0.558328790009139	0.576619889004082	0.952648261510516	-0.0289268973272052	-0.0639619134161605
HOMER3	-0.0437052615833984	0.110913837523913	0.693546361914203	46.4137410540763	-0.0358988754797687	0.186128703909781	-0.192871248365698	0.847059802714351	0.99184516188282	0.059557230893752	0.0691762873308776
HOMER3-AS1	-0.479805337818081	0.213014720074656	0.0242937507779402	4.75235458913952	-0.588781441527326	0.397569597704391	-1.4809518759156	0.138619397850857	0.795740520048203	-1.47859577529981	-1.3044434637197
SUGP2	-0.0309063581120909	0.06233479750409	0.620026859647688	174.235357926171	-0.0161900717083582	0.104173090208225	-0.155415104572561	0.876494077118285	0.992605222895582	0.104699786291469	0.118142204855687
ARMC6	0.18911680538242	0.158057498994614	0.23149901177194	12.6999344040161	0.364907923933997	0.293588537398761	1.24292292596685	0.2138962365716	0.846010463457068	0.880735629447752	1.06496846787643
SLC25A42	-0.418794176253701	0.191462583299929	0.0287175567839868	11.7156419718155	-0.606357550408713	0.338355996660836	-1.7920697620043	0.0731217918539689	0.70333571566057	-1.26340548599312	-1.34811076630564
TMEM161A	0.111296753204508	0.129249898206345	0.389184392927483	16.9124311529618	0.191142316044597	0.231958914705528	0.824035223165501	0.409919544399828	0.914907259415167	0.606259302286594	0.633253153073647
MEF2B	-0.0132179908176567	0.0766060940135436	0.86300916568014	41.9193456088759	0.0344601712104241	0.143228492233676	0.240595782815353	0.809868419014632	0.986746794539674	0.167087794941916	0.243981177435561
BORCS8	0.0356995586709767	0.127890231683316	0.780135710561698	16.3254703380603	0.0781119186809359	0.245396549035057	0.318308953357682	0.750250593446809	0.979538832126853	0.339623136946931	0.352432603064724
RFXANK	-0.0499877371611982	0.111919007359551	0.655133514615011	12.2207910242795	0.133077240800984	0.255099745977223	0.521667476740121	0.601901873035819	0.955510879823845	0.0373985356241594	0.488992257362923
NR2C2AP	0.140353315640363	0.201799377685498	0.486736272795285	4.35541418117791	0.241078146511009	0.391688805125348	0.61548388250172	0.538235210151528	0.943831924620134	0.708743666073569	0.757317189862026
SUGP1	-0.149688676708454	0.0956787515491303	0.117701983584114	34.3707633110908	-0.188498944694379	0.168871358632482	-1.11622803429095	0.264324537346681	0.869218491845411	-0.314253088032996	-0.309953896829864
MAU2	-0.0220597498588237	0.0732207680078814	0.763203105770021	99.5580551575108	-0.00494911274151791	0.12217421452951	-0.0405086520144763	0.967687609394642	0.999065594526396	0.135902342358112	0.146070022091785
GATAD2A	-0.0879001756515149	0.0379466436910319	0.0205356190852917	211.149345910686	-0.0701120150501712	0.0692335790025516	-1.01268800573761	0.311209208713908	0.881207763893702	-0.0963210723601045	-0.015825206920096
NDUFA13	-0.195339885401977	0.200587563257556	0.330136749329262	30.8337633065296	-0.263959836764857	0.314459015275571	-0.83940934729933	0.401239640328324	0.913392782489383	-0.475267836057309	-0.497434165055558
YJEFN3	-0.0692113359424373	0.429598726276503	0.872009174826197	4.77748473548094	-0.0885206014519706	0.686659477895312	-0.128914846880576	0.897425028589236	0.99526856808935	-0.0304043331818296	-0.0615607743321778
LPAR2	-0.0154486221063013	0.108767956625289	0.887054063698518	35.9154614756385	0.033511783540662	0.188435815954919	0.177841900016923	0.85884714037085	0.992443224663542	0.159220214977331	0.241624937404064
GMIP	-0.104076441914151	0.0762366939823057	0.172197999462008	84.4107431907175	-0.124772916605609	0.12926288836508	-0.965264804026426	0.334412195694493	0.893439434473213	-0.1533758034569	-0.151628537677178
ATP13A1	-0.0572962753549622	0.0755827267011562	0.448414798641696	39.7997137297055	-0.0737222429817124	0.137650401496282	-0.535575938612165	0.592251661776465	0.953606095134468	0.0116208515414604	-0.0247947073114918
ZNF101	-0.411229014123391	0.143812453227182	0.00424334496586547	11.9695774836856	-0.60422977919568	0.274938283145176	-2.19769241403398	0.0279710325116848	0.593270004089646	-1.23672267278761	-1.342824384091
ZNF14	-0.0487359297145687	0.10876514561863	0.654092520360188	21.503135379212	-0.0463967948049531	0.20661763545823	-0.224553894937651	0.822326335343929	0.989979204804648	0.0418137409683853	0.0430945292586428
LINC00663	0.0351531253861503	0.314044837365137	0.910873640891118	4.53425195846111	-0.0212638049450642	0.520114426285593	-0.0408829362740813	0.967389220954282	0.999065594526396	0.337695831620601	0.10553667049181
ENSG00000287533	0.139693909008477	0.409165404370098	0.732793571365729	1.93680778793379	0.0393524282436978	0.708520744647637	0.0555416740313914	0.955706930095325	0.997605734391563	0.706417896488989	0.256135839746875
ENSG00000291177	-0.169008302754064	0.0711299750231956	0.0174991410079701	60.0620394525527	-0.236142304342738	0.130786276391794	-1.80555873947608	0.070987292528874	0.702860237154869	-0.38239465117411	-0.428322360294424
ZNF506	-0.259911639554195	0.084903285959381	0.00220402353092717	80.6886112975696	-0.349440019157241	0.145284081876051	-2.40521889697019	0.0161627812123315	0.547717742322801	-0.703016564335396	-0.709807052298099
ZNF253	-0.216762872837084	0.108896567409301	0.0465315837469299	33.9236393040365	-0.300456381361019	0.185693204932479	-1.61802571865928	0.105657055182402	0.753877251627898	-0.550828090046406	-0.588108708947893
ZNF93	-0.162599645612621	0.118110981940319	0.168614821445693	12.9025118691449	-0.217764828985077	0.206250266860929	-1.05582810776149	0.291046754164667	0.87433093082715	-0.359790905417207	-0.382664087315787
ZNF682	-0.779851437483456	0.295301290525727	0.00826941715901302	4.75390260672754	-1.12362419897845	0.489679164071133	-2.29461304752436	0.0217553098664257	0.576478592243244	-2.53687765908603	-2.63324386448694
ZNF90	-0.323737965300611	0.0842164100867248	0.000120985920336909	27.5921275856987	-0.443420738470227	0.152263416901804	-2.91219484950999	0.00358898679231644	0.363743909463972	-0.928136118701879	-0.943299262387344
ENSG00000267383	-0.815364929181078	0.217785676342314	0.000181195278081342	13.1913121709444	-1.15901895148855	0.36121783393235	-3.20864265994579	0.00133363129246279	0.249874008524164	-2.66213602750175	-2.721181039788
ZNF486	-0.191855633869475	0.108449526936763	0.0768809177307652	14.1187613415376	-0.28953342178893	0.191374371258864	-1.51291638417607	0.130300899577843	0.785981426414902	-0.46297865689613	-0.560970951439261
ENSG00000291130	-0.282399056768769	0.137153596782987	0.0394943774861606	19.4787363591582	-0.405414428337284	0.228304753537193	-1.77575990887653	0.0757724982714448	0.709093995610697	-0.78233113058994	-0.848873752398169
ENSG00000269043	-0.215133946159579	0.226419491223305	0.342032749605892	3.90044684869736	-0.286377040404063	0.44676058814127	-0.641007841796259	0.521517588094359	0.942915293100659	-0.545082760929508	-0.553129018851122
ZNF737	-0.185856918594565	0.124706759851246	0.136131812560103	30.2575461447976	-0.266018557476667	0.209785046883666	-1.26805299723857	0.204779025203443	0.84555679646271	-0.441820802458067	-0.502548993421109
ZNF626	-0.133604053940514	0.0851153387730497	0.116489004921565	48.7234225204301	-0.155242509534286	0.141238529349561	-1.09915127443777	0.271702087944162	0.869218491845411	-0.257521589433845	-0.227329305296792
ZNF66	-0.0486877953474784	0.0966033958069503	0.614263676663863	41.8188970349321	-0.041384856022421	0.165942359536716	-0.249392958723504	0.803056831243243	0.986746794539674	0.0419835139757198	0.0555465371994217
ZNF85	-0.0390683388281309	0.100893646853409	0.698591137343187	25.509920897542	-0.0461040151470554	0.175177558111244	-0.263184483470066	0.792408389746654	0.9854361913985	0.0759119555640222	0.043821931324635
ZNF430	-0.0867733466501873	0.0640742948415497	0.17565298428293	96.6760518467682	-0.111468470974669	0.109840606653421	-1.01482024153767	0.310191523101661	0.881207763893702	-0.0923466740274487	-0.118574051213472
ZNF714	0.0225461516748217	0.101081359334418	0.823496942731782	42.965697487668	0.0602840693312832	0.176274261064466	0.341990197362034	0.73235826935312	0.976861386090741	0.293230224825687	0.308139859018729
ZNF708	-0.276660432650507	0.107451201566418	0.0100311344933445	53.0175054542235	-0.379820716905497	0.18074027662539	-2.10147247750832	0.0355995115205045	0.620943643390993	-0.762090634382894	-0.785286962572775
ZNF738	-0.0951199887526611	0.107889016320563	0.377967924934707	38.6419738539819	-0.112462066441621	0.187514301468942	-0.599751941908538	0.548671565919654	0.945623311776212	-0.121785817336915	-0.121042608628325
ZNF493	-0.534519688200109	0.149666160391737	0.000355060336641334	45.1910635729106	-0.747637577206553	0.241315730271387	-3.09817174523082	0.00194718548895259	0.283599641246635	-1.67157680673801	-1.69911665282834
ZNF429	-0.463993364804189	0.113891575878755	4.62140769280265e-05	25.8283339137086	-0.676933714392551	0.2061908171503	-3.2830449180436	0.00102692301410647	0.231991513124201	-1.42282592991212	-1.52345507765665
ENSG00000268081	-0.348738552286005	0.340231501565359	0.305361435843503	11.5553622187348	-0.490622371871471	0.501904160697964	-0.977522025697489	0.328310778943074	0.893200008484498	-1.01631479631232	-1.06057027056057
ZNF100	-0.0662614450247944	0.105718118347908	0.530806910601436	115.163119308497	-0.0687984467843771	0.170621899154151	-0.403221668059269	0.68678516085888	0.970795272938101	-0.0199998782638402	-0.012561686915935
ZNF43	-0.234960251567557	0.0851331650148555	0.00578165011150311	68.8159148737399	-0.303120584526056	0.140240446778726	-2.16143481776214	0.0306617669802707	0.600826253845579	-0.615011414756622	-0.594727839868348
ZNF257	-0.128456346864108	0.15249640577088	0.399588403967156	14.0759037166589	-0.152681402848886	0.262299650119874	-0.582087710674065	0.560507602513683	0.948899732754205	-0.23936529562408	-0.220966314412918
ZNF724	-0.17381038587995	0.189225705981903	0.358338976604031	6.25701465611487	-0.199428772485658	0.344339992526436	-0.579162388377956	0.562479606639245	0.948899732754205	-0.399331907089879	-0.337108718218086
ENSG00000284428	0.0399744928997552	0.101862511716989	0.694736263054001	16.8582157353413	0.10124104503319	0.192445541266786	0.526076334981644	0.598835170393141	0.954525457356232	0.354701104811667	0.409896206970923
ZNF91	0.0900097757840804	0.064134938785127	0.160484569458907	131.335482465054	0.156930153327789	0.108303001054454	1.44899173430001	0.147339890917515	0.802437415752782	0.531178764363495	0.548254085785422
ZNF675	0.0176148616982783	0.0745070660263302	0.813107807674319	49.7947088308504	0.0257804943774357	0.131759961980995	0.195662582091169	0.844874273424356	0.99184516188282	0.275837248040812	0.222416786979626
ZNF681	-0.231706209303338	0.149469559011842	0.121095929542523	7.2079721871537	-0.336021741846268	0.29560206388978	-1.13673679210697	0.255648333808757	0.866149407514611	-0.603534198485061	-0.676469754522207
RPSA2	0.0966330499085946	0.106442950952979	0.363963350695109	30.0007246659069	0.13991610235808	0.182088032758876	0.768398121711592	0.442250695937579	0.922098693901241	0.554539478017631	0.505983198814889
ZNF726	-0.06635986147576	0.157766072957822	0.674031217336491	6.69459174508911	-0.0234056818526422	0.300918809560264	-0.0777807206098055	0.938002482705665	0.996509850107019	-0.0203469994136887	0.100215243112392
ENSG00000268362	0.15497540345723	0.072327513213703	0.0321380386929797	56.7691706430233	0.260232230743653	0.128840540354934	2.01980083308218	0.0434040507088833	0.631042648009329	0.760316709872435	0.804904923733496
ZNF254	-0.0405019980958332	0.0517026126934124	0.433413019951311	156.047956453776	-0.0275306984043625	0.0888170076680704	-0.309971019371099	0.756582994852726	0.980303700571753	0.0708553471554356	0.0899667662082274
LINC00662	-0.0381027400135642	0.0951817518471222	0.688924080009113	65.4089004450291	-0.0311796381485402	0.158886653479495	-0.196238245728827	0.844423694218414	0.99184516188282	0.0793176846623207	0.080901087507545
LINC02987	-0.438674890959489	0.358499950950319	0.221088051526533	7.73608110372512	-0.665988305803287	0.581940439437323	-1.14442692184655	0.252446628562872	0.86592814868203	-1.33352604491164	-1.49626154625446
UQCRFS1	-0.138300888530219	0.144364241339231	0.338062949527507	18.2050282604329	-0.20386994664106	0.252841594270565	-0.806314907281036	0.420061297125289	0.91717129747017	-0.27408762699597	-0.348142678976383
POP4	0.159889814482731	0.273834235365357	0.559292496401704	6.31552791497101	0.292312341408293	0.471534999948238	0.619916530990025	0.535312741678476	0.943831924620134	0.77765015351182	0.884606973193756
C19orf12	-0.0656348836714245	0.0629139570565075	0.29683327258056	48.3440953013852	-0.0722337657016718	0.120192706548358	-0.600982936286647	0.547851351629763	0.945623311776212	-0.017789956088243	-0.0210966312345588
ENSG00000289030	-0.417987745527814	0.245653254738952	0.0888424684654164	3.77768407725903	-0.576232560837382	0.423889600552714	-1.35939301196827	0.174022084294178	0.828971806892605	-1.26056115297667	-1.2732661551413
URI1	0.0330933650972833	0.0419709673634382	0.430414644802022	223.047743348963	0.0677647402047809	0.0740442969121679	0.915191892296096	0.360090900233866	0.899428517979604	0.330430924657701	0.326725356001214
ENSG00000284430	-0.115966891104134	0.223058210745311	0.603136627311203	4.64464195274193	-0.184424480539824	0.418053993419646	-0.441149907530479	0.65910447490486	0.962947134907146	-0.195314182198944	-0.299831015803513
TSHZ3	-0.0269913923966636	0.138421152835901	0.845397089838752	36.4790625743407	-0.0457640536014659	0.226492486367798	-0.202055504513074	0.83987333260246	0.990956761885998	0.118508122066877	0.044666555341192
ZNF507	-0.0181875295924711	0.0801424976101062	0.820470483418892	54.4595632974926	0.0162955139697289	0.13662384529618	0.119272839484225	0.905059200822868	0.99526856808935	0.149559912186485	0.198851644530853
DPY19L3-DT	0.193554648120139	0.243068089449947	0.425858812814706	2.53880125768012	0.276264103946883	0.496582070906296	0.55633120914471	0.577984455849862	0.952648261510516	0.896388186097073	0.844735620215254
DPY19L3	0.0204797350500173	0.0726305802235307	0.777965560045327	75.4078853603985	0.0356931801795166	0.125163419086368	0.285172620243674	0.775511895689872	0.98259511801062	0.285941840537993	0.247044550341811
PDCD5	-0.00733321493070205	0.229508210381489	0.974510438915163	12.0234608158986	-0.0190720385422416	0.378020484694399	-0.0504523942866744	0.959761884912216	0.998016773362299	0.187843777833384	0.110982046789581
ANKRD27	-0.040631635477401	0.0569953143433843	0.475911158383976	71.0012560248683	-0.0352840091704829	0.101424552513356	-0.347884297205419	0.727927078587488	0.976861386090741	0.0703981077761279	0.070703903787892
NUDT19	0.0153358148372039	0.0877160017713489	0.861209396336672	27.3867816481833	0.0759330827862696	0.160997109677643	0.47164252164717	0.637181970279282	0.960968459671671	0.26779890323958	0.347019352217248
SLC7A9	-0.222947519425989	0.250304891620819	0.373088092859086	2.84761354340653	-0.274708826718286	0.490003416279504	-0.560626349922402	0.575052284637117	0.952648261510516	-0.572641736182642	-0.524139700390891
CEP89	-0.156598706194406	0.0670026478612521	0.0194286959506855	59.1702153623555	-0.197734890753129	0.119300017757041	-1.65745902197454	0.0974267070778328	0.745397934455987	-0.338625206282713	-0.332900321088875
GPATCH1	-0.186143523714323	0.0813576568532873	0.0221395219603793	26.6310552319078	-0.221854049689292	0.152838259285783	-1.45156095552266	0.146623721813217	0.802437415752782	-0.442831677141585	-0.392823630536458
WDR88	-1.16616390859068	0.300709313743374	0.000105299735219924	2.73427351639825	-1.6653144365465	0.584057013738191	-2.85128745546235	0.00435425857989897	0.384331786672043	-3.89942658109969	-3.97905661925332
LRP3	-0.0121374588782161	0.133232487408532	0.927413256243555	12.8261374466803	-0.0236248472265376	0.238748820340468	-0.0989527286159882	0.92117580291989	0.996509850107019	0.170898900560812	0.0996707334736067
CEBPA	0.0124876996733605	0.110937194730207	0.910375046173559	116.391121092776	0.0607191119717523	0.179602763921075	0.338074485303773	0.735307057470233	0.977309314098885	0.257753417948508	0.309220709094668
CEBPA-DT	0.0196495922619759	0.256513905918642	0.938939814176871	3.81426849899678	0.0196896108322982	0.451996747356794	0.0435613993849292	0.965254021300067	0.99903781406641	0.283013873553853	0.207284173920834
ENSG00000267130	-0.0880885330604227	0.139990439715418	0.529187509019786	7.2170361286795	-0.106842475364203	0.255265235980745	-0.418554743475773	0.675541570353284	0.969055190555289	-0.0969854210510103	-0.107080907227699
CEBPG	0.0187799305483001	0.090959948690599	0.836428691392139	48.4424268892298	0.0764648533508614	0.154172723287852	0.495968753228131	0.619916456797356	0.959727227784921	0.27994652077829	0.348340519849233
PEPD	-0.0574670023621894	0.0552032502186501	0.297872026556339	75.3660328425315	-0.0675033299781372	0.103834752486338	-0.650103441880108	0.515625406121904	0.942915293100659	0.0110186864107583	-0.00934400899621627
LSM14A	0.0596239455426037	0.0231458804225892	0.00999486783980662	326.21704284802	0.11650693397742	0.0524704712705857	2.2204285792785	0.0263896888354478	0.591235228160405	0.424005987566127	0.447823839091875
GARRE1	-0.0754997463370325	0.0379403980657734	0.0465957142343358	164.254974387532	-0.0725675557231441	0.0755966659169634	-0.959930637719572	0.337090125346649	0.893970448230901	-0.052583960931815	-0.021925922289033
GPI	0.23287350748729	0.26085492765138	0.372000778745331	49.3574712464014	0.353436396875233	0.377615415082073	0.935969197121933	0.349289047443165	0.896408733636458	1.03506833093415	1.03646781129889
PDCD2L	0.0788066494507965	0.144096976035426	0.584447372518753	11.3735300118048	0.159966799767503	0.257272069988012	0.621780668904156	0.534086099171229	0.943831924620134	0.491664617525708	0.555798540580528
UBA2	0.110132747042452	0.052172129247151	0.0347766248961172	170.382380367081	0.202873611443508	0.0868717630663345	2.33532282853055	0.0195265624802142	0.565682162453915	0.602153777717895	0.66239919611232
SCGB2B2	-0.247637430620348	0.386600722470049	0.521814525908102	5.30805509958162	-0.46683197142076	0.624861438054617	-0.747096784967479	0.455005140753833	0.924264606069269	-0.659724640304444	-1.00146375147079
ZNF302	-0.262033667316033	0.0992159659540319	0.00826511426604027	45.375965295239	-0.356371565157758	0.170026436678707	-2.09597737927768	0.0360841976430817	0.621811027588905	-0.710501092678706	-0.727028265402522
ENSG00000274104	-0.476556354503615	0.343017888646828	0.164740124505931	2.83714658174067	-0.617261588902562	0.611115139204454	-1.01005776048374	0.312467617675136	0.881495956237621	-1.46713640226928	-1.37520151497663
ZNF181	-0.0178330150335569	0.313706707638313	0.954667759917155	6.27452076415725	-0.0691139151057755	0.521618522787467	-0.132498966364229	0.894589640539111	0.99526856808935	0.150810307827874	-0.0133454582694097
ZNF30	0.0230360428311122	0.122837668210047	0.851243222108778	16.1790839472519	0.0987781781506829	0.208023236568613	0.47484204062993	0.634899565377327	0.960671772087987	0.294958102429521	0.403777289859458
ZNF792	-0.296970304757863	0.255494313461845	0.245098903317285	2.71744861703933	-0.440638954457407	0.450313016255436	-0.978517028269639	0.327818673568162	0.893200008484498	-0.833724859047705	-0.936388005462601
GRAMD1A	-0.0880771301507619	0.0941833992691117	0.349702662386288	204.270100064942	-0.10362515958076	0.153434286287822	-0.675371601014737	0.499439703659554	0.938043516811561	-0.0969452022555319	-0.0990875849981737
SCN1B	-0.0141045459292157	0.0951891397783295	0.882205530444537	72.4994055226994	0.0036279323266987	0.15574201612136	0.0232944995644058	0.981415359236558	0.99941698616908	0.163960858065925	0.167379427080945
HPN	-0.682610295409807	0.308173099156376	0.026758532027213	21.1237512729179	-0.942728172174774	0.472843708215168	-1.99374160170866	0.0461803004775349	0.638378221805968	-2.19390189926115	-2.18381324293479
FXYD5	0.01896873539293	0.0858010080370831	0.82503151716039	58.0441270167049	0.0489075991921465	0.145258396986706	0.336693782987449	0.73634775047769	0.977309314098885	0.280612447603754	0.279875368437901
LSR	-0.234559302018135	0.241315030050787	0.331048295660324	2.68387377855984	-0.18449151574844	0.453011081692884	-0.407256076515839	0.683819919307752	0.970527462541452	-0.61359723991836	-0.299997562720028
ENSG00000288942	-0.0937908092423131	0.112412360832527	0.404086009134344	57.1268044789204	-0.10981842063639	0.188717008947286	-0.581921159353818	0.560619787318788	0.948899732754205	-0.117097715749626	-0.114474551836795
USF2	-0.083566444046699	0.0558783819822138	0.134782488761447	146.31590023646	-0.0940879115920263	0.0999408120965175	-0.941436332348003	0.346481302039986	0.895949989219621	-0.0810357223699419	-0.0753925853499751
HAMP	-0.144929817673153	0.224876963324233	0.519261016091453	184.050570429154	-0.171106699653442	0.357915672318583	-0.478064284095218	0.63260445175647	0.960643649557546	-0.29746828626364	-0.266743398307313
TMEM147-AS1	-0.352956045536712	0.16829529103773	0.0359721095030071	8.26435529533456	-0.498413877267384	0.302070184628674	-1.6499936194632	0.0989442410843943	0.749833750133339	-1.03119016615446	-1.0799280263653
TMEM147	0.0477452587721469	0.176024968084928	0.786205373457011	14.5610941036884	0.0466045029255691	0.300135222503386	0.155278352660003	0.876601880687826	0.992605222895582	0.38210909563397	0.274153396513633
HAUS5	-0.00621563618801904	0.202018389032106	0.975454819623477	11.690082159899	0.0334511895876672	0.34058655894031	0.0982164113925874	0.921760451063397	0.996509850107019	0.191785549909091	0.241474393589267
RBM42	-0.586994027463947	0.242530351059937	0.0155080909019675	9.58469201277086	-0.91154173220887	0.388244455082181	-2.34785512137172	0.0188818641257934	0.558214454391028	-1.85665717494978	-2.1063314908724
COX6B1	-0.180356181288784	0.18117509763607	0.319502879918105	21.2267104300122	-0.277015732587988	0.305133479742899	-0.907850993019178	0.363956952692023	0.901890579953248	-0.422419348332627	-0.529871137157094
KMT2B	-0.0184784952971898	0.0522712584159877	0.72370494681528	54.2118197478346	0.00144780285507751	0.104536244282474	0.0138497691878553	0.98894983626202	0.999809954108995	0.148533657439463	0.161962962381262
IGFLR1	-0.0796000250470528	0.0914895572918316	0.384275853467217	18.6964698681973	-0.0835043228506076	0.171142031740041	-0.48792410608662	0.625603599026258	0.960643649557546	-0.0670459075531111	-0.0490979842448306
U2AF1L4	-0.323655968855428	0.19500527266751	0.0969689179420374	14.4164582305755	-0.450862644398396	0.323010648766444	-1.39581356255656	0.162770645141495	0.815284160706821	-0.927846911968084	-0.961788449054002
PSENEN	-0.303761395975531	0.319703276197849	0.342043464580938	4.76996473223597	-0.418644290453702	0.515954219212074	-0.811398133526311	0.417137070665641	0.915726370796515	-0.857677474378527	-0.881742938411215
LIN37	0.129908640712191	0.117544453429796	0.269078425471168	10.214936696513	0.212974342479888	0.220322928549417	0.96664629451909	0.333720883278673	0.893439434473213	0.671904626103219	0.687494152082458
PROSER3	0.168207485494192	0.126426609403373	0.183361707708043	9.89740634050142	0.303220643680175	0.227791237911013	1.33113392095717	0.183144949326082	0.83716659056452	0.806987113920701	0.911708315090287
NFKBID	0.0406017781110228	0.0932109715299224	0.663134141657702	51.7744829312345	0.107695572434389	0.153303827280399	0.70249761108318	0.482368891003315	0.933006002104028	0.356913580080607	0.425932282019131
HCST	0.191799997256873	0.100129840960631	0.0554271316820969	36.1164413704664	0.280655445861969	0.171216266663946	1.63918680935162	0.101174360106285	0.749923895038915	0.89019941969406	0.855645774303309
TYROBP	0.0681128400732232	0.0576980482215847	0.237799384025686	198.31732428381	0.115323460619957	0.0990118740221036	1.16474374168711	0.244122737362722	0.862027693528128	0.453946864335215	0.444883535891009
LRFN3	-0.368030039125061	0.45991962428067	0.423591962611914	2.42994321350217	-0.604148519940858	0.74074054908817	-0.815600712941322	0.414728541573725	0.915726370796515	-1.08435711066282	-1.34262249796864
SDHAF1	0.296104338096708	0.124331189046772	0.0172386721201742	8.31128122938817	0.487601952281629	0.239914662014648	2.03239747078008	0.0421134339413808	0.630600416764073	1.25808753566745	1.36979801220279
ALKBH6	-0.266033614916511	0.13708855690735	0.0523072024922789	9.4283719644325	-0.367963932753277	0.259264620984166	-1.41926010327398	0.155823199077457	0.80865514139945	-0.724609165026259	-0.755829146581462
THAP8	-0.0223663532275151	0.183440855523838	0.902957004784432	7.73439400900737	-0.0409731219895315	0.34250373724495	-0.11962824791085	0.904777641813133	0.99526856808935	0.134820932564897	0.0565694777558581
WDR62	0.193508160756351	0.236919067132906	0.414060424002552	3.10548979215437	0.378295740583365	0.471679070712091	0.802019347630274	0.422541766586356	0.91717129747017	0.896224222176273	1.0982300870743
TBCB	0.00858810261879072	0.371819951870194	0.981572518572597	17.34632637005	0.0445041602238778	0.549578409540797	0.0809787274231962	0.935458869992396	0.996509850107019	0.243999288428011	0.268935159592829
CAPNS1	-0.412172049970924	0.215785639211982	0.0561203983675171	19.0188603796632	-0.583241621644816	0.344596009056049	-1.69253736641491	0.0905435617962109	0.734686145125947	-1.24004882085059	-1.29067995140229
ZNF565	-0.0852704378836633	0.0753418095542438	0.257726465552783	45.8359099711611	-0.0701367124153593	0.137842318830697	-0.50881843116339	0.610879498999912	0.957208285600797	-0.0870458181843981	-0.0158865667652143
ZNF146	-0.106083135126083	0.117935405978272	0.368385323868609	47.5653432669026	-0.0941367194319622	0.200388252116025	-0.469771647977931	0.638518172569579	0.961254958424762	-0.160453539427714	-0.0755138469289417
ZFP14	-0.0882073512129126	0.051198470263856	0.0849154184659328	74.7593577814446	-0.102081271075595	0.0981018452814803	-1.0405642297828	0.29807783979485	0.877613208956653	-0.0974045003137811	-0.0952518414346264
ZFP82	-0.106485170123831	0.220798981266873	0.629612722891404	13.6600630588722	-0.108978736690432	0.359981743956713	-0.302734065046189	0.762092535069269	0.980303700571753	-0.161871542712008	-0.112388382867763
ZNF566	-0.227130290132626	0.114076314049759	0.0464766962814644	32.3536560297106	-0.288488412997706	0.194329009458999	-1.48453601343846	0.13766677637667	0.795397659200723	-0.5873946373795	-0.558374659199648
ZNF260	-0.0613951211236187	0.147404355587976	0.677038176713496	18.0862274380303	-0.096434579782056	0.28029243732875	-0.344049881263651	0.730808773467546	0.976861386090741	-0.00283604100352042	-0.0812228103795516
ZNF529	-0.505915380425425	0.226098714439261	0.0252480473542035	14.9017342798636	-0.708538786664042	0.373970264420088	-1.89463937129538	0.0581401950321963	0.663965680272001	-1.5706875742169	-1.60197690882208
ZNF529-AS1	-0.153547055772569	0.151375987491651	0.310419482852476	18.2074049696622	-0.252602851623331	0.2608319818242	-0.96845045556409	0.332819451217903	0.893439434473213	-0.32786183905121	-0.469218084352723
ZNF567-DT	-0.191656359543419	0.166180240138895	0.248785569970026	5.66722869683945	-0.275654832305743	0.318182069499597	-0.866343074389025	0.386302051321237	0.90928004101936	-0.462275803536584	-0.526490022212079
ZNF567	-0.0620561582450637	0.0954113285504929	0.515429612214539	24.8466301467363	-0.0534588677097757	0.167625662617341	-0.318918158920645	0.749788573951906	0.979538832126853	-0.00516756142960066	0.025549026070197
ZNF850	0.269221443455028	0.153979446144877	0.0803905403425594	8.19477278243613	0.433023518356115	0.283437646837956	1.52775583337974	0.126573171850994	0.783590971162544	1.16326983793783	1.23419956973889
ZNF790-AS1	0.0408691513552487	0.10065294856746	0.684713004929639	24.6110269549064	0.101053213856926	0.183212688557966	0.551562310734575	0.581248264532732	0.952648261510516	0.357856622702687	0.409429546183582
ZNF790	-0.0337213258609275	0.120293080844387	0.779227100935529	27.0969797086394	-0.0313797185510072	0.217147930916842	-0.144508485153489	0.88509895659611	0.993452834941616	0.0947712140642061	0.0804039938939925
ZNF345	-0.0607849232924812	0.139847981968424	0.663816507063118	20.1189096845957	-0.0489088103242806	0.253928518615568	-0.192608575795007	0.847265528179378	0.99184516188282	-0.000683834022864477	0.0368535038688186
ZNF829	0.275177401818386	0.243167485127056	0.257786942190256	2.78426368158513	0.482417772098768	0.524137568496343	0.9204029649749	0.35736221980761	0.899428517979604	1.18427688599997	1.35691807579407
ZNF568	-0.290730994126994	0.251917163262181	0.24846991989064	16.5650120613049	-0.407977505969224	0.394429463426634	-1.03434845466383	0.300973292211039	0.879688348202727	-0.811718409321056	-0.855241640038175
ZNF420	-0.106472193904456	0.0922608352606861	0.248485993762395	31.8077882364055	-0.121967975574552	0.168868467357589	-0.722266136970838	0.470130868157875	0.931221530091288	-0.161825774752018	-0.144659747851996
ENSG00000267672	-0.057268434252468	0.191596702577758	0.765015630851985	5.67089061542636	-0.0793876822932908	0.345323342004606	-0.229893762270585	0.81817432351385	0.989255863672001	0.01171904889989	-0.0388703172414549
ZNF585A	-0.376328509964823	0.131541392491889	0.00422422649350804	29.3339761084895	-0.509327634787556	0.222045748419583	-2.29379593355293	0.0218022231200506	0.576478592243244	-1.11362635083172	-1.10704292165863
ZNF585B	-0.294685976900366	0.112215655361935	0.00863774796881871	33.2439691665473	-0.397006987959711	0.194046067716934	-2.04594193858567	0.0407620834862299	0.62744101565616	-0.82566788783257	-0.827985725052738
ZNF383	-0.0773384816727808	0.117048255366334	0.508778971431675	23.095703752438	-0.0682267863877646	0.204836233489689	-0.333079676507521	0.739074140118842	0.978312012064826	-0.0590692986751489	-0.0111414142216921
ZNF875	-0.160194822383376	0.122235897426083	0.190013804210741	41.9496391106068	-0.202158602204501	0.204674921044388	-0.987705778377499	0.323296763729439	0.890919216460015	-0.351308939279147	-0.343890896295454
ZNF527	-0.604149365278418	0.250684779490103	0.0159526867966666	5.49060594936062	-0.934938987497774	0.445347226504854	-2.09934840020293	0.0357861997606753	0.620943643390993	-1.91716515435539	-2.16446125288491
ZNF569	0.10676730055127	0.113412710338903	0.346497316251059	26.2121564712984	0.128996033142407	0.208400513471477	0.618981359468011	0.535928638890181	0.943831924620134	0.590283631575544	0.478852622307983
ZNF570	-0.41556388465498	0.256449182125903	0.105134970787916	4.63147393425715	-0.552998240300381	0.468829431547684	-1.17952970331841	0.238187316144901	0.856980898150883	-1.25201203984573	-1.21554119951461
ZNF540	-0.258737264896415	0.351656489359022	0.4618724645856	8.07192888504909	-0.317447950982712	0.54568726831592	-0.581739705898596	0.560742022205672	0.948899732754205	-0.698874469415677	-0.630323741699894
ZNF571	-0.192304414899396	0.167235941611195	0.250185539624314	11.6466712377366	-0.273873447496416	0.294459104187196	-0.9300899296437	0.352324524366967	0.896937553385948	-0.464561536441247	-0.522064226376617
ZFP30	-0.197361276619201	0.138111062896793	0.153003051929843	25.4186822072343	-0.297877642639977	0.242384250169673	-1.22894801304729	0.219091298189744	0.8488631728604	-0.482397412837741	-0.581701911813115
ENSG00000267152	-0.226849240337453	0.25995615854154	0.382857027593594	5.32179410945726	-0.362455296931798	0.459282272989236	-0.789177632684928	0.430008193043365	0.920437667342019	-0.586403356682949	-0.742143110105722
ZNF573	-0.0914622172044808	0.0684862053687621	0.181718056731698	39.9340633131595	-0.0665661600652828	0.133235067508476	-0.499614413157768	0.617346607134186	0.959714614299535	-0.10888462192466	-0.00701563913715218
SIPA1L3	-0.0770399408981906	0.051974033911513	0.138266473366744	325.234077594105	-0.0717213803151874	0.0829144024409381	-0.865005092043886	0.387035993951477	0.90928004101936	-0.0580163261696816	-0.0198236254820785
SPINT2	0.0221881904114041	0.0662498552362497	0.73768783850322	60.2168473390919	0.0632387913156591	0.125973073567025	0.502002448023247	0.615665798978215	0.959098421537491	0.291967672435923	0.31548077502123
YIF1B	0.0509397141574485	0.058887799739592	0.387022316090273	47.8923465056702	0.134800164878736	0.11552038646906	1.16689503038358	0.243252763097119	0.860910409664042	0.393376145152688	0.493272809306673
KCNK6	-0.0948888057606114	0.058050002330029	0.102131944944754	109.620146307899	-0.0967965111863632	0.100704762603361	-0.961190997168715	0.336456142222138	0.893439434473213	-0.120970420060968	-0.0821220178351888
CATSPERG	-0.0834459239187393	0.158582395029614	0.598749833810503	20.0802312443924	-0.0533588971654368	0.271225034016993	-0.19673293565554	0.844036534816496	0.99184516188282	-0.0806106401302677	0.0257973998165584
PSMD8	-0.243601904456271	0.167563348957208	0.146004564299599	21.884501870583	-0.364419727886748	0.280538124085561	-1.29900251195664	0.193943067114817	0.844521183146202	-0.645491080075695	-0.747023678466891
FAM98C	-0.199070710693864	0.230101263253192	0.386959796831272	4.27975045401608	-0.348341589400244	0.459236370116318	-0.758523523108621	0.448137636308903	0.922109867517531	-0.488426696720317	-0.707078037310088
RASGRP4	-0.039886713511396	0.0896829883028767	0.656498783686639	29.2592557357239	-0.0399073694681274	0.163544431304839	-0.244015458977884	0.807218847222626	0.986746794539674	0.0730254954420122	0.0592173071558663
RYR1	-0.0183588266376639	0.0503384410645068	0.715329468181467	718.397717210524	0.0113136193931417	0.0893810491021325	0.126577384208301	0.899274897729082	0.99526856808935	0.14895573649523	0.1864742804968
MAP4K1	0.04917547115547	0.0675035501788002	0.466315411336551	36.2683905241887	0.119674160232085	0.134568706350136	0.889316420421727	0.373833049061001	0.905911440576644	0.387153546659747	0.455692715425878
MAP4K1-AS1	0.104145824915237	0.116785190276798	0.3725148669629	10.8632140150836	0.164499337005488	0.221677675675084	0.742065417749134	0.458047701249032	0.924671727581499	0.581037518469944	0.567059490110872
EIF3K	-0.101580811936476	0.0580891304624545	0.0803418495084058	52.7453924029421	-0.121386973360126	0.10900094138105	-1.1136323395206	0.265436946720251	0.869218491845411	-0.144573556079071	-0.143216265698374
ACTN4	-0.106213544191287	0.126055277879534	0.399455000275016	50.5113038656795	-0.129138439855426	0.206042241032462	-0.626757111591891	0.530818460810949	0.943831924620134	-0.160913500584818	-0.16247454608451
ECH1	-0.337801091602695	0.239786006210486	0.158905952292426	8.73751905428601	-0.492284000537776	0.401554471550329	-1.2259457568413	0.220219088211269	0.8488631728604	-0.977737669301906	-1.06469853593755
HNRNPL	0.0772138271760973	0.0516765574849445	0.135129850228741	110.913284569767	0.134728009195211	0.0946993455110004	1.42269208375427	0.154825436458367	0.805796021567408	0.486046630958693	0.493093540727544
ENSG00000269688	0.0380327842630276	0.20314829511258	0.85149061259887	4.00096451172202	0.19240625880612	0.3936653761555	0.488755858300625	0.625014552464318	0.960643649557546	0.347852573615522	0.636393380036919
RINL	-0.0169699718189187	0.0990642805462258	0.863985812413619	15.6465332602369	-0.0202619352461802	0.185018364404834	-0.109513103260634	0.912795529378789	0.99616094741067	0.153854316731822	0.108025784981717
SIRT2	-0.554288057541907	0.185748838301618	0.00284439079516896	26.0304568045828	-0.794519992775529	0.300770827906577	-2.64161254701974	0.00825123876449736	0.467913255857712	-1.74130111633494	-1.81559457410352
NFKBIB	-0.253567171019805	0.165957390047428	0.126536059315388	12.1051593224509	-0.37401718377056	0.296594585919431	-1.26103847314381	0.207294986076613	0.84555679646271	-0.680639215922323	-0.770868262780854
SARS2	-0.088458661803875	0.212972471921378	0.67788382847567	9.02111727930242	-0.14063756470595	0.376572045534677	-0.373467883167655	0.708800244500524	0.974298402804268	-0.0982908889251168	-0.191043768527884
MRPS12	0.0963558064161443	0.181480413930399	0.595458084166746	5.72206944061644	0.25774422666489	0.346737585635211	0.743340893352279	0.457275319409575	0.924600610907349	0.553561622395495	0.798723554030134
PAK4	-0.23504996355192	0.0899037570703952	0.00893680806200554	24.2482900653932	-0.30221595920543	0.162377776271	-1.86119040515155	0.0627172928593658	0.684552062730373	-0.615327834693143	-0.592480326048921
LRFN1	-0.697193842770086	0.24220253875676	0.00399498925073637	6.02373177447992	-1.02921374980645	0.422459436787708	-2.43624277311064	0.0148407203908318	0.528965626629156	-2.24533900839182	-2.39868400376407
GMFG	0.00988437618254603	0.0773562347458509	0.898325159838819	63.8348751561858	0.0536040186095265	0.128043993155226	0.418637511129032	0.67548107088283	0.969055190555289	0.248571328626111	0.291543478208568
ENSG00000269246	0.116492488957047	0.217591663815796	0.592392632916174	12.6424567093156	0.199489640968526	0.368396599736285	0.541507823664306	0.588157606561015	0.952670368821555	0.624584996324895	0.653991825421221
SAMD4B	0.00307378739279118	0.074121922360935	0.966921732879713	106.85156211386	0.030859788953586	0.126686864871597	0.24359106987819	0.807547545206428	0.986746794539674	0.224549944105022	0.235036138320511
PAF1	-0.808666018909297	0.344546429220251	0.0189229625913045	4.79954455286917	-1.21930272332398	0.592507618230336	-2.05786843208145	0.0396027647936023	0.627166945858728	-2.63850854029348	-2.87095421902376
MED29	-0.239577347661664	0.144193867675644	0.0966141314486683	14.1582945306759	-0.33619686422585	0.273822295675893	-1.22779214671323	0.219525004484009	0.8488631728604	-0.631296209518302	-0.6769048406946
ZFP36	0.173394721761548	0.10165417229555	0.0880580856899593	193.648743965958	0.286601070717815	0.165570648093889	1.73098960484405	0.0834536185248979	0.718669806494479	0.82528282972832	0.870417496610834
PLEKHG2	-0.441588936787046	0.159660692302848	0.00567840093142484	9.24032073691048	-0.667166179320401	0.305920771943544	-2.1808462860558	0.0291947877425481	0.594905653618279	-1.34380407189238	-1.49918793682401
RPS16	0.0338804746991423	0.0868446262174078	0.696442287576129	135.125301428299	0.0679552071671192	0.141208149524294	0.481241397157663	0.630344942057866	0.960643649557546	0.333207110827528	0.327198565318087
TIMM50	-0.300440474342926	0.208504523421025	0.149604390010081	7.00067684846034	-0.372607787481471	0.376521465277095	-0.989605698063606	0.322366883815145	0.890273168606641	-0.845964370274928	-0.76736666099661
EID2B	-0.0291781931121891	0.404214888474313	0.942454797691072	4.12603360677337	-0.0130562146234209	0.678901663257003	-0.019231378165704	0.984656526071289	0.999493536392095	0.110795135351594	0.125928176512586
EID2	0.0298622942248009	0.232002321757424	0.897582772331565	6.19471463660971	0.077966063358719	0.408759922304521	0.190738032533031	0.848730840022855	0.992091066672049	0.319034729961649	0.352070229997284
DYRK1B	-0.186557885631738	0.216156404433242	0.388099546668897	10.4250618174345	-0.262527722719103	0.357779281251759	-0.733770054544803	0.463088894233614	0.926113595385133	-0.444293158264053	-0.493876121702757
FBL	-0.00606309433288391	0.112899044892249	0.957171249734567	16.8279110447233	-0.0466677855235829	0.215748768165393	-0.216306150530636	0.828749115120438	0.990474242204794	0.192323574839223	0.0424212611429154
FCGBP	-0.00778650061283727	0.209930912716598	0.970412626070928	395.988192315822	-0.0104238663552245	0.332148747023236	-0.0313831271339863	0.974963997120185	0.999277763760166	0.186245010090299	0.132468164920409
PSMC4	0.141236576692626	0.079034835777587	0.0739347786815433	31.449817675953	0.215592134050352	0.156908619762823	1.37399802749035	0.169442294789783	0.821971750817823	0.711858984590642	0.69399797482194
ZNF546	-0.0538488168338709	0.106573967017232	0.613367968452865	29.5587681628419	-0.0164426988254088	0.193766303060034	-0.0848584019292272	0.932373962902304	0.996509850107019	0.0237802593859354	0.117514560543962
ZNF780B	-0.0101636143303462	0.0422976820580631	0.810107200507289	187.490839085855	-0.000830675484130639	0.0800458843400465	-0.0103774914972744	0.991720108368199	0.999810495063861	0.177860777181606	0.156302152941292
ZNF780A	0.0250656573594141	0.0693084775217194	0.717610937825856	32.3141428879061	0.0565975079070922	0.138115537430741	0.409783786530704	0.681964560845063	0.97024032656075	0.302116683356807	0.298980710409774
MAP3K10	0.00386363049401413	0.130796179416901	0.976434457986585	27.9373247004363	0.0355120785595909	0.224398379769582	0.158254612159213	0.874256171614636	0.992605222895582	0.227335771502845	0.246594608930463
AKT2	0.118423754876168	0.110145893388637	0.282305960992622	45.091011930285	0.219478394867025	0.189019139483973	1.1611437628285	0.245583440214264	0.864154217553949	0.631396695384669	0.703653270436845
C19orf47	0.180767536641726	0.192911586355695	0.348733546597719	4.54026249726884	0.172321865542105	0.389884624061479	0.441981691268061	0.658502454751079	0.962947134907146	0.851287221816413	0.586494321955667
PLD3	-0.188952733084211	0.102109472323228	0.0642427103162672	112.231197558459	-0.2494550141373	0.163709756919381	-1.52376387841162	0.127567705882077	0.784317544986488	-0.452739939196082	-0.461397378818777
SERTAD1	0.0483537897223552	0.210761949272785	0.818539604509405	4.70575228903264	0.164417918318795	0.393470844241328	0.417865569266811	0.676045407374831	0.969170466816334	0.384255423418423	0.566857207884928
SERTAD3	0.0746209597115148	0.125932827853486	0.553485206248626	9.25877127471277	0.158315320673013	0.228136144185955	0.693951066973276	0.487712896567237	0.934342703933509	0.476901420713046	0.551695491502935
BLVRB	-0.048931662369058	0.120411246541124	0.68446987983707	42.1285120819817	-0.0527723594209005	0.201393684728591	-0.262035820497646	0.793293825997627	0.9854361913985	0.0411233793121514	0.0272546348246929
SHKBP1	-0.0521796098865863	0.0939565929083963	0.57864934590701	29.1929634836994	-0.0631281508462578	0.165496810051631	-0.381446330153211	0.702872088411673	0.973385349860109	0.0296676596040067	0.0015259891534755
LTBP4	-0.0954786923774618	0.163249618068193	0.558639711357453	16.4263279923085	-0.124129917766743	0.275122349758765	-0.451180785114636	0.651859257191838	0.961847420997981	-0.123050988083005	-0.15003102681464
NUMBL	-0.550342390090456	0.317526824079298	0.0830573859745448	9.98105004513377	-0.774026674029041	0.472507304473438	-1.63812636693864	0.101395335750914	0.749923895038915	-1.72738449356273	-1.76467955322307
COQ8B	0.165341736282154	0.0862426907127291	0.0552165781309728	23.5496160434276	0.235623446591231	0.170080883965096	1.38536113582045	0.165942068464819	0.817638736933726	0.796879432207934	0.743765155477175
ITPKC	-0.187860692265642	0.171180687804918	0.272448691877703	41.2712379226171	-0.238919156104553	0.270791966743785	-0.882297798481634	0.377615786666301	0.906305009970308	-0.448888241020586	-0.435221363193063
ACTMAP	-0.0897019606482008	0.127343865740677	0.481179102453076	9.62133432708041	-0.137629569106356	0.250249985348094	-0.549968340317444	0.582341088752919	0.952648261510516	-0.102676083881991	-0.183570495864915
SNRPA	0.077513651928346	0.0581993970576254	0.182905051123923	44.4799301632848	0.168472957322496	0.118401281544137	1.4228980896604	0.154765700117574	0.805796021567408	0.48710413213591	0.576931827720714
MIA	-0.017960635398558	0.285388965766438	0.949819154647008	3.62549035135783	0.0579486287143758	0.496014353892282	0.116828531794788	0.906995933466544	0.995552892078035	0.150360182595673	0.302337528549669
RAB4B	-0.148510912661192	0.0715692812258095	0.0379805082477351	77.0072878646898	-0.173664108214691	0.127534782982931	-1.36169995473262	0.173292595565049	0.827894727578665	-0.310099038518662	-0.273097201315339
ENSG00000282951	-0.162026109515836	0.204923440711967	0.429138601632079	4.13771032219668	-0.0681069296422534	0.40948333870458	-0.166324055717903	0.867901935979036	0.992605222895582	-0.357768006730632	-0.0108436338194128
EGLN2	-0.12077983444595	0.146769690279217	0.410553019934507	20.1260451530017	-0.176410740440391	0.250261301659777	-0.704906189132736	0.480868618297189	0.933006002104028	-0.212289742794512	-0.279921124704829
CYP2B7P	-0.938148365637201	0.316893117309157	0.00307183257160586	2.36944553406198	-1.38928538903158	0.611446659096061	-2.27212851417889	0.0230787493407674	0.577212537776811	-3.09520110175349	-3.29327093018609
CYP2S1	-0.17670897779867	0.120720506341708	0.143252449892733	17.6294790079476	-0.26200514112379	0.206847646024795	-1.26665759151247	0.20527775001835	0.84555679646271	-0.4095554271406	-0.492577783782663
AXL	-0.111148796867014	0.0780089492433916	0.154208921431008	394.702649285395	-0.130381721129058	0.123913908356017	-1.05219601946908	0.292709625391972	0.875413650797307	-0.178320454064482	-0.165563440215828
HNRNPUL1	0.0150063837852443	0.0367891179493246	0.683345045718833	113.65867725888	0.0289638054934031	0.0770781838219252	0.375771769095112	0.707086577222565	0.97417132061479	0.266636978739864	0.230325625657414
TGFB1	-0.0434359345733361	0.0560746362184984	0.438570561664718	354.603650495028	-0.0185594244126027	0.0971463518367499	-0.191046025524366	0.848489534034958	0.992070549276468	0.0605071645735468	0.112255620847402
ENSG00000286177	0.465744591019374	0.255021919848968	0.0678062312031898	2.00063743340654	0.790950616939906	0.490400667294754	1.61286611069089	0.106773599274321	0.755579117619242	1.85641961406869	2.12345845081678
CCDC97	0.165886577825894	0.0654416266135312	0.011248630629842	38.8939663493432	0.299171115575848	0.127552303292652	2.34547795573272	0.0190027022623826	0.5583543493674	0.798801123361121	0.901647386914703
TMEM91	-0.204871698345531	0.0723732606089674	0.00464368150279546	54.4532455408495	-0.237078360021403	0.13016079957546	-1.82142673366076	0.0685420144687841	0.69454692839906	-0.508887153119094	-0.430647961872873
B9D2	0.561185363867511	0.22063545283578	0.0109749353252649	3.06331790285126	0.868291732868994	0.426937410993398	2.03376820702747	0.041974971479011	0.630600416764073	2.19304535588764	2.31561007745959
EXOSC5	0.0252941388614596	0.13938477556721	0.855998770844468	10.4168670145401	0.0458820862191127	0.250242591260337	0.183350428030774	0.854523069125403	0.992443224663542	0.302922552303828	0.272358574398746
DMAC2	0.103748255732518	0.106768421897141	0.331193384021594	12.617566653683	0.188294366103291	0.214056018262817	0.879649951593997	0.379048969762907	0.906771623270555	0.579635266402369	0.626177508932167
ENSG00000289298	-0.374760332533978	0.181411075552771	0.0388466741926974	5.67963071836005	-0.532643680301153	0.335294639745276	-1.58858394129355	0.112154356083075	0.765626804930661	-1.10809528821342	-1.16497092047912
ENSG00000268355	-0.153770227094935	0.246983546385128	0.533552012348851	2.60233989064976	-0.104085064358129	0.506804531860538	-0.205375165008925	0.837279022160036	0.990648905775143	-0.328648978653106	-0.100230204289487
LINC01480	0.0686608107446662	0.18768736016957	0.714495336874885	43.5497216413633	0.138391844807268	0.288200693433154	0.480192615634241	0.631090437117611	0.960643649557546	0.455879592122981	0.502196227754379
ENSG00000268027	0.0532785233585935	0.113157620199533	0.637758850804973	30.0468039811757	0.102168342687272	0.192537648272506	0.53064085701654	0.595667677387454	0.953606095134468	0.401625275569529	0.412200049506339
CEACAM21	0.0958959960868249	0.0963717266857476	0.319705338854046	76.9213824181333	0.173814136449578	0.159400934283169	1.09042106453908	0.275527707051811	0.869218491845411	0.551939841802316	0.590201823183418
CEACAM4	-0.0474534911468795	0.196632963988523	0.809299132864475	9.76674325303673	-0.0528359459870564	0.335298461626348	-0.157578849991671	0.87478867058969	0.992605222895582	0.0463369842458941	0.0270966559544284
RPS19	-0.0138340048173302	0.0778143807563044	0.858894097493511	569.3976585111	-0.0121380656762127	0.128454220623918	-0.0944933192327712	0.924717289181005	0.996509850107019	0.164915073960906	0.128209289366817
ARHGEF1	0.00470067713015282	0.0430652192805113	0.913081520213843	154.895689485902	0.0389430621201771	0.081728033148894	0.476495770419799	0.633721219895023	0.960643649557546	0.230288088803079	0.255118782188525
RABAC1	-0.43134381597432	0.231086292169451	0.0619585906428371	11.5366123293841	-0.631982772676679	0.383981928767641	-1.64586592578712	0.0997913656033553	0.749833750133339	-1.30766887211674	-1.41177584383553
GRIK5	0.164866968161392	0.284900386021438	0.562803188109656	11.8308068022235	0.28749027658969	0.457521358246899	0.628364712177104	0.529765048220032	0.943831924620134	0.795204894522688	0.872626701283519
ZNF574	-0.21074941758889	0.198218796436268	0.287683958460821	4.19657373208938	-0.23629533907079	0.406930657710546	-0.580677161067744	0.561458057234193	0.948899732754205	-0.529618246774923	-0.428702570375113
POU2F2	-0.238409321198246	0.0686738450544321	0.000517332908056732	614.334742051118	-0.298349705136788	0.112828254152644	-2.6442818545535	0.00818644561771165	0.466821545164925	-0.627176505088228	-0.582874736584901
POU2F2-AS1	-0.329993792527606	0.16340771240378	0.0434404134293544	6.47680326707245	-0.457995010976698	0.307393664801375	-1.48992989583125	0.136242669866165	0.793850160807419	-0.950200823524932	-0.979508594714818
DEDD2	0.0945852572546434	0.128061004502228	0.460152773283953	12.782023531365	0.151297756179434	0.260788861638508	0.580154210685407	0.561810628947621	0.948899732754205	0.54731678167249	0.534260568094947
ZNF526	0.10551936329474	0.119093116285708	0.375604576333421	10.5810356847676	0.15352642213516	0.214098649795385	0.717082626545689	0.473323115021357	0.932089886418096	0.585882076640619	0.539797620198371
GSK3A	-0.00074053520109854	0.0869110979331594	0.993201622481823	20.2638006135003	0.0435780777563551	0.189437316189536	0.230039564711497	0.818061025813106	0.989255863672001	0.211096583089726	0.26663433615109
ERF	0.0294551058899073	0.0546102153594803	0.589631652394597	48.3495524948715	0.0891329565657427	0.110293708174751	0.808141806462061	0.419008953309606	0.916373524092767	0.317598550525931	0.379814033128383
CIC	-0.504751538719798	0.143078384396253	0.0004190328987191	19.6620841819865	-0.71169929584673	0.247192703777044	-2.87912743771211	0.00398777157216229	0.373423059810819	-1.56658262969659	-1.6098290967971
PAFAH1B3	0.0743065818513334	0.268290989600747	0.781808790213409	4.68924305441775	0.112830640579164	0.501965739969782	0.224777572640627	0.822152314081579	0.989979204804648	0.475792589788517	0.438690201077927
MEGF8	0.099693845873649	0.15737008257429	0.52640760164747	20.9642275501377	0.194351295136156	0.263844928778644	0.736611827393541	0.461358440353014	0.925894722732041	0.565335102168039	0.641225763048285
LIPE-AS1	-0.147622496106623	0.0808191367098608	0.0677631710495585	104.198574633259	-0.172069604039598	0.130684197866538	-1.31668255878439	0.187945052257132	0.840216025428967	-0.306965536213502	-0.269135704674744
LIPE	-0.589027688483345	0.546865324170525	0.281436370867063	2.88795765528659	-0.870132844603757	0.844106406082923	-1.03083312522364	0.302619081461533	0.87987373314909	-1.86383002811131	-2.00345238167921
CXCL17	0.353622903696982	0.267196992001284	0.185684474125667	1.96087346430331	0.58285696960938	0.485171119987958	1.20134308411401	0.229618144307926	0.852539698816974	1.46095921446623	1.60645617656388
CEACAM1	-0.263671854156289	0.154965977868748	0.0888524760283735	38.8984301199161	-0.351815647157644	0.257129551095449	-1.36824276190272	0.171236100545879	0.825062208156164	-0.716279082984973	-0.715709227086915
PHLDB3	-0.356505022589813	0.138964995470182	0.0103047895624522	21.6386770950632	-0.475232813866649	0.234519514604117	-2.02641052992485	0.042722732784415	0.630870896500261	-1.04370763638806	-1.02233538645764
ETHE1	-0.063324689252336	0.108205142468683	0.5583943571159	35.647919428073	-0.0451653771478892	0.190832754977474	-0.236675182691883	0.812908789357644	0.987426314521442	-0.00964175184738812	0.0461539485990419
ZNF575	-0.738725987275051	0.31349306001117	0.0184513015042195	1.95777551180911	-1.06904457826882	0.575121813486436	-1.85881417327607	0.0630534827780635	0.686419157759205	-2.3918255522043	-2.49764247349437
XRCC1	0.028429680838711	0.0859470188811448	0.740809562114841	29.1443149575283	0.059401204290518	0.15544794819365	0.382129227054954	0.70236551382296	0.973385349860109	0.31398181044475	0.30594640794615
PINLYP	-0.0575960302683324	0.23494289840622	0.806341018644457	2.67023789583659	-0.0781873885396486	0.509501404169893	-0.153458632105314	0.878036610640007	0.992605222895582	0.0105635966904578	-0.0358882242829952
IRGQ	-0.0153720351824055	0.150019708506171	0.918386186544745	15.0015153273375	0.0287878793828112	0.255693599511529	0.112587407106814	0.910357669238204	0.995893406991523	0.159490341981762	0.229888542640017
ZNF576	-0.227629426152483	0.184441075028117	0.217144038731465	6.29738552236127	-0.315861184531456	0.35932328455681	-0.879044576588017	0.379377106679217	0.906771623270555	-0.589155122211492	-0.626381469196475
SRRM5	-0.614889263168912	0.233205308792455	0.00837201924651276	3.47565048613235	-0.751862061476233	0.463298330069311	-1.62284647424426	0.104622228116716	0.753562099370876	-1.95504546469403	-1.70961225422217
ZNF428	0.00316997405115091	0.206660252154273	0.987761680600877	10.8456199155654	0.0434749433077917	0.348527538635658	0.124738904357395	0.90073025670102	0.99526856808935	0.224889200632994	0.266378101781877
PLAUR	0.021689968532888	0.101867025801753	0.831385982491017	111.018313411901	0.0709909575341185	0.168226073116671	0.421997352841279	0.673026949638966	0.967878768185942	0.290210411839209	0.334740793848062
SMG9	-0.126039530792229	0.054087970619491	0.019791928763909	64.9615877691937	-0.128531566183318	0.100860462289578	-1.27435035756919	0.202539277195088	0.84555679646271	-0.23084102995902	-0.160966787089033
KCNN4	-0.335029167130766	0.220161699707022	0.128073896624641	28.0389367679433	-0.440652183725368	0.34870486067148	-1.26368236702187	0.206344056537524	0.84555679646271	-0.96796091347959	-0.936420873172453
ZNF283	0.278431418908345	0.172850383228505	0.107218248474785	18.0971213046771	0.466141768224263	0.290512164811075	1.60455163220928	0.108592513047973	0.759410657170678	1.19575401348029	1.31648084415911
ZNF45	-0.0814880316501985	0.105352333090386	0.439237748258093	16.0869606155253	-0.120721515946305	0.19819245354838	-0.609112576109446	0.542449822269272	0.944185222933776	-0.0737050282242552	-0.141562957196277
ZNF155	-0.621457772209933	0.287735695736564	0.0307864824404499	7.3201553291574	-0.892163465260157	0.49297992858742	-1.80973588076203	0.0703367554572782	0.700793073882702	-1.97821301837778	-2.05818678192964
ZNF230	0.2595818673798	0.158986885379085	0.102526840484414	6.31125420357791	0.418536614804749	0.324638494536068	1.28923902078485	0.197315003205053	0.845165559981687	1.12927043338243	1.19820730289644
ZNF223	-0.156510191465617	0.176823836637946	0.37609228823816	8.12547836276695	-0.210799152908082	0.357707358879718	-0.589306167947649	0.555655908016781	0.947430376866033	-0.338313009143572	-0.365358079084813
ZNF284	-0.0400451746358787	0.156588626558514	0.798155555168832	5.89174107252428	-0.0561845748590137	0.312840789904684	-0.179594786460333	0.857470697934706	0.992443224663542	0.0724665928683361	0.0187770903903676
ZNF224	-0.0288913183309176	0.075160980085012	0.700687545729828	42.7301711007365	0.00352247451850879	0.140771077635486	0.0250227147342717	0.980036845541674	0.999277763760166	0.111806961148608	0.167117420396111
ZNF225	-0.677665500387584	0.188821302930336	0.000332044302171978	8.16358063619914	-0.963215677106593	0.338411539650115	-2.8462849644621	0.00442325922812668	0.386753702328386	-2.17646128931191	-2.2347138195713
ZNF234	0.0224957831093011	0.0992221915956676	0.820640472437851	23.1339437650026	0.0405811671236688	0.174780712674032	0.232183325624453	0.816395628138432	0.988679570817859	0.29305257165685	0.259188603747878
ZNF226	-0.984830670918581	0.35637232904371	0.00571871872065489	8.5142731637884	-1.42795276643398	0.556042441387606	-2.56806434212201	0.0102268171739198	0.48246893427202	-3.25985259373342	-3.38933884149856
ZNF227	-0.0474626561547797	0.0970906762294277	0.624948778225777	15.4357230350064	-0.0636378263229336	0.195477898217857	-0.325549982392436	0.744764860424191	0.979010203279123	0.0463046586738027	0.000259716088667493
ZNF235	-0.198652655152949	0.114595698591762	0.0830052697966427	47.7050553736926	-0.228279684374788	0.185559992206138	-1.23022038134811	0.218614589648474	0.8488631728604	-0.486952187950296	-0.408787922520072
ZNF112	-1.16620620514852	0.445425376231839	0.00883987685222021	2.30980720164306	-1.71356854643508	0.753966006060051	-2.27273979551088	0.0230418649843253	0.577212537776811	-3.89957576377849	-4.09894247292773
ZNF180	-0.018174234843152	0.11934958463617	0.878968212633518	16.400885765294	0.00179186023307719	0.220594060712137	0.00812288520956811	0.99351894657354	0.99998053470918	0.149606803622066	0.16281776236762
CEACAM22P	0.0462579050606318	0.213231910781415	0.828257391038353	4.83040130465033	0.0274276674664564	0.398840240949834	0.0687685560542678	0.945173847447735	0.996658817702023	0.376863103469985	0.226509137918909
CEACAM16-AS1	0.0481733829511226	0.173414623263926	0.781171200733906	4.87751099295733	0.0814244961854108	0.326603959699158	0.249306518697485	0.803123689301163	0.986746794539674	0.383619117137752	0.360662600113756
PVR	-0.141962820037328	0.144904504248729	0.327234644476438	15.1964722460595	-0.176295236777178	0.258078326722884	-0.683107485296423	0.494538925868425	0.937421243398209	-0.287003494850814	-0.279634159401795
CEACAM19	0.0612851009313926	0.408708112817374	0.880805377133809	3.41707525503012	0.0590041398469317	0.668272737276987	0.0882935013739392	0.929643403937213	0.996509850107019	0.429864989419741	0.304959913533695
BCL3	-0.23152069017071	0.208598866473607	0.267048714659338	14.0362227438457	-0.313266304559766	0.35156754145247	-0.891055821779038	0.37289922388631	0.905911440576644	-0.602879860577071	-0.619934569620314
NECTIN2	-0.106567323548192	0.0669880831537645	0.111645583865248	64.1148387780697	-0.103545647361982	0.129742560127744	-0.79808543364669	0.424820913828142	0.918185966112151	-0.162161303121456	-0.0988900393331993
TOMM40	0.0632997718826976	0.136337668440755	0.642442321510756	24.1769821336641	0.127906789055174	0.224958596516049	0.56857924540816	0.569641712910206	0.950664109666222	0.436970863390221	0.476146428834324
APOE	0.0726322180773846	0.143006107873222	0.611526339337651	922.431681281178	0.110923552061725	0.223199470494184	0.496970498254904	0.619209855651782	0.959727227784921	0.469887001111263	0.433952098241221
APOC1	-0.148731613625415	0.148711984309425	0.317246633974561	157.178915249254	-0.201325405599303	0.231169335386317	-0.870900135880302	0.383808682604369	0.908461414243416	-0.310877465008566	-0.341820844925251
APOC1P1	0.195583674452296	0.162619531662128	0.229089663704933	6.70505758864424	0.318827787421031	0.307343261539881	1.03736709834993	0.299564805845103	0.878065621169268	0.903544692418739	0.950483784270268
APOC4	-0.0979527331731086	0.184072529341724	0.594627615233511	8.41969504558669	-0.112207706199852	0.319292440373873	-0.351426128562464	0.725268683126873	0.976764607831393	-0.13177708902783	-0.120410658421478
APOC2	-0.124010049478396	0.114503414310836	0.278797368463346	204.352832129168	-0.165599259025185	0.178531941798062	-0.927560958321366	0.353635357462895	0.897305385837029	-0.22368291888773	-0.253060331252416
CLPTM1	-0.408497039942637	0.104517893744576	9.29119494236557e-05	53.3708661173068	-0.557763327376052	0.17487861965309	-3.18943120938681	0.00142553062352632	0.251503996967125	-1.22708682421072	-1.22737991197286
RELB	-0.24898033063843	0.131522967155863	0.0583504342785979	42.438659389223	-0.290979711590643	0.221695308307713	-1.31252083687203	0.189344460230136	0.84126636643224	-0.664461135004615	-0.564564214022269
CLASRP	0.0304755953344888	0.0518393868577667	0.556609519122058	162.087178333472	0.0768342713831143	0.0895344148769507	0.858153498726825	0.390807709416464	0.911600573723577	0.321197882405265	0.349258327602015
GEMIN7-AS1	-0.0358064962028365	0.105454698141301	0.734200055156743	35.4691001342543	0.0294864826528675	0.21221847890473	0.138943992083294	0.88949440744382	0.993993995279084	0.0874166842105883	0.231624201003705
GEMIN7	-0.0105049403362718	0.0926496253514951	0.909726507263352	17.369762367259	0.0535402625444445	0.189616607647281	0.282360618137619	0.777667009038685	0.983381710877475	0.176656898414513	0.291385078223428
MARK4	-0.115504396671603	0.0794311906198269	0.145906361030359	72.9290296837608	-0.141201854185173	0.135822979498334	-1.03960209610116	0.298524802680277	0.877688471218333	-0.193682934601171	-0.192445728404306
PPP1R37	0.0926908247273264	0.290134125547051	0.749365758125508	8.95195309039096	0.173016107880407	0.463339729195392	0.373410905602366	0.708842644050802	0.974298402804268	0.540634996353664	0.588219145718378
BLOC1S3	-0.286754613673939	0.245676111273158	0.243127217141453	2.8126818365477	-0.308160605113365	0.481606656142538	-0.639859522668558	0.522263931249801	0.942915293100659	-0.797693459817619	-0.607249616190434
ERCC2	-0.00257071389840146	0.119538986731139	0.982842628190364	22.3375039823513	0.0258440765643935	0.211054784402794	0.122451981543667	0.902541072896688	0.99526856808935	0.204641425160304	0.222574754969908
PPP1R13L	0.00603692719999943	0.096631644062718	0.950185680713007	29.8560345278695	0.0649139992652439	0.171773613758163	0.377904369856451	0.70550163608562	0.97417132061479	0.235001128708293	0.319642777710366
POLR1G	-0.377466437981059	0.146863292324677	0.0101643005623099	11.2971708106566	-0.534999741731863	0.257869532640586	-2.07469155527395	0.0380151305418332	0.62692278053714	-1.11763989610353	-1.17082448272661
ERCC1	0.000105821428819411	0.0791632488698467	0.998933428575546	94.7744918482061	0.0356850819340282	0.132019713994464	0.270301160745771	0.786928572439049	0.98539597258062	0.214081737336568	0.24702443049967
RTN2	-0.235855340383666	0.105153088365979	0.0248986769040472	15.6952570901208	-0.251493479374898	0.207167085922313	-1.21396445895468	0.22476129631323	0.851191711097939	-0.618168450557199	-0.466461883080888
PPM1N	-0.170965576257586	0.116161912578566	0.141078443752489	19.9465815855788	-0.222001888373417	0.20859254837437	-1.06428484671936	0.287199680462713	0.873366849588828	-0.389298080656118	-0.393190931205631
VASP	-0.131861512433113	0.0690479833606447	0.0561707714307052	81.7724493369859	-0.156057453465345	0.123487325686865	-1.26375279889913	0.206318767688578	0.84555679646271	-0.251375533507493	-0.229354008458809
OPA3	-0.322527236328018	0.0862574333951098	0.000184662653554358	34.8708469675848	-0.444114375217045	0.160407675672943	-2.76866037335118	0.00562872760056377	0.422946109861112	-0.923865799776554	-0.945022581576616
EML2	-0.692897815050594	0.304631599722357	0.0229333307365243	10.4689575981153	-0.984214594008616	0.472392565541485	-2.08346757718435	0.0372086240983317	0.625651305205864	-2.23018664242922	-2.28688498353745
SNRPD2	0.098448547765885	0.131418509440389	0.453783441653083	8.00751405975341	0.0569912024678661	0.327114654480822	0.17422393551374	0.861689475379588	0.992443224663542	0.560942855680483	0.299958832451904
QPCTL	0.076282981768494	0.117310253646912	0.515519796533537	12.3852599405009	0.134498048411113	0.213487732801203	0.630003638365283	0.52869220377555	0.943831924620134	0.482763479361086	0.492522210223742
FBXO46	-0.351778411340932	0.107150707517343	0.00102699694233724	21.8514436874771	-0.478568706698962	0.20007097428366	-2.39199468294911	0.0167570851332006	0.556625492674627	-1.02703657463465	-1.03062330972244
SYMPK	-0.128126433474098	0.0408277600775031	0.00169978095302236	122.744245437292	-0.142866307651775	0.0760214915289064	-1.87928840619302	0.0602051238928574	0.67285991758928	-0.238201669887052	-0.196581011910843
MYPOP	-0.145379689872318	0.0826382212858688	0.0785383441570646	27.4227924746944	-0.14862968810695	0.156855496529906	-0.947558047980883	0.343354491784809	0.895949989219621	-0.299055014432831	-0.210899953603365
CCDC61	-0.274152786090484	0.137921724048611	0.0468402453386529	8.85545974160588	-0.337810460796708	0.265511582723113	-1.27230027907668	0.203266449482452	0.84555679646271	-0.753246003746568	-0.680913771805963
PPP5C	0.235507865338515	0.124139345392585	0.0578114320782486	32.625068080403	0.364917828267906	0.209315930546172	1.74338296810816	0.0812667413633198	0.715714150932376	1.04435988044094	1.06499307488977
PPP5D1P	-0.111635189297051	0.113125824536367	0.323729314358761	27.3962940974284	-0.150164457083358	0.193430258533473	-0.776323509164785	0.437557995582746	0.921925495140225	-0.180035991435881	-0.214713039977863
CALM3	-0.412313985892532	0.4598682451699	0.369936905020829	4.91714016522317	-0.740068251408412	0.723702988727584	-1.02261323075313	0.306490751423035	0.881207763893702	-1.2405494379713	-1.68031089540902
PTGIR	-0.0204167932564553	0.204237254231645	0.920371272007817	6.74004052415541	0.0322491328457277	0.381610407031116	0.0845080014893256	0.932652541332003	0.996509850107019	0.141697155922002	0.238487920540541
DACT3	-0.686952851015777	0.497161514554859	0.167048520511278	9.38030757324402	-0.975795073296759	0.676952502496372	-1.44145278981665	0.149456805653297	0.802437415752782	-2.20921837207068	-2.26596694297259
PRKD2	-0.0416366215925583	0.0896167740456123	0.642212590382046	55.3342385074051	-0.00277314219676346	0.157643373503547	-0.0175912385984372	0.98596494618246	0.999493536392095	0.0668534571363967	0.151476154065427
STRN4	-0.0890325417999948	0.072367316725384	0.218589791348483	34.4473768043784	-0.140700319249663	0.144941046891046	-0.970741706836364	0.331676917415881	0.893439434473213	-0.100315000566755	-0.19119968026395
FKRP	0.202734570662045	0.17057005963108	0.234608653790961	19.846792280166	0.330201551236645	0.280947471999659	1.17531419267245	0.239869038442469	0.858593401905719	0.928766363088856	0.97874155107344
SLC1A5	0.0613882089472328	0.108283198474886	0.570766665093112	97.3999617081155	0.105314717959818	0.17126975742679	0.61490551246232	0.538617122165129	0.943831924620134	0.430228658020527	0.420017122215798
AP2S1	-0.396808684671009	0.212670307578763	0.0620638081123555	22.751187098242	-0.589313866158127	0.346820512657308	-1.69918976718781	0.0892834338053244	0.734339593030116	-1.18586124371153	-1.30576625635909
ARHGAP35	-0.0314657977450294	0.0411134040521087	0.44406816861188	319.359909191767	-0.0025331671473195	0.0741535270489257	-0.034161114759223	0.97274867435686	0.999277763760166	0.102726606739157	0.152072364703849
NPAS1	0.23360837901277	0.302053622033748	0.439285478961002	1.74749387987508	0.506068851394402	0.655234362510922	0.772347850401339	0.439908431886731	0.921925495140225	1.03766027005015	1.41567845575395
TMEM160	-0.00782031725729768	0.214603480984629	0.970930901664009	9.9961403102653	-0.088210659452632	0.400063586079108	-0.220491598141075	0.82548831509378	0.989979204804648	0.186125736611181	-0.0607907329560947
ZC3H4	-0.159430334173716	0.0597192106339774	0.00759267771461372	46.5836069101192	-0.179315878510304	0.108752533545665	-1.64884322842014	0.0991797562654859	0.749833750133339	-0.34861254021396	-0.28713885099504
SAE1	-0.0762937528476486	0.0632413637518526	0.227667125443039	59.2068060502849	-0.0519259643234652	0.118097446823414	-0.439687442194309	0.660163499052878	0.962947239993525	-0.0553844729422375	0.0293574774434084
BBC3	-0.127674318810932	0.140022960657994	0.361868809002393	7.53519032718504	-0.178315883852608	0.277026924461453	-0.64367708734181	0.519784850785774	0.942915293100659	-0.236607032403158	-0.284654394987364
CCDC9	0.175362599131697	0.108832634053673	0.107113198026848	13.4964574379982	0.277083708669832	0.199281991242435	1.39041017676679	0.164404357925671	0.815284160706821	0.832223659729657	0.846771902971543
INAFM1	-0.0445740325760201	0.155211525934701	0.773972592439445	8.90308502039085	-0.088459273724657	0.288965943998409	-0.306123526186684	0.759510595931559	0.980303700571753	0.0564930197486115	-0.0614084074776262
C5AR1	0.198537711840158	0.132712009130012	0.13465258270241	74.892035875138	0.28339352392994	0.214366181369391	1.32200668090272	0.186165926231664	0.838174289491679	0.913963772203774	0.8624484451507
C5AR2	0.00840047403261831	0.108977719160031	0.938556461921159	34.2204516054739	0.0465308834476904	0.181417710603072	0.256484790228097	0.797576523383629	0.986089416885802	0.24333751034175	0.273970491182399
DHX34	0.103864968237033	0.0733191216093291	0.15659551744554	54.6433017657537	0.187349899146218	0.128642912475883	1.45635616871889	0.145294185647245	0.802437415752782	0.580046918909359	0.623831009790903
ENSG00000288827	0.0168396486932045	0.115632339951851	0.884212725860346	35.4191301317803	0.0624120246112186	0.191393764475025	0.326092256884173	0.744354555233242	0.979010203279123	0.27310302193269	0.313426698541935
KPTN	0.252342641525225	0.169140727805689	0.135722898418	8.20201779953035	0.399390321425119	0.345542436193834	1.15583580941439	0.247748322733975	0.86432400264494	1.10373721837621	1.15063892515995
NAPA-AS1	0.188162640721854	0.137595284199429	0.171466156902396	8.15648158059254	0.301989876359318	0.270983228161171	1.11442275748411	0.265097864763832	0.869218491845411	0.877370229345727	0.908650511490217
NAPA	-0.105155057513104	0.119920031433508	0.380553721347308	41.4014170762274	-0.113371221768711	0.202945806522923	-0.558628057958445	0.576415587085379	0.952648261510516	-0.157180150019693	-0.123301377109653
ZNF541	0.204200840592315	0.244786555096357	0.404168529762625	3.03813810574907	0.228088489815735	0.4880280021855	0.467367628075239	0.640236879119744	0.961254958424762	0.933937991400891	0.725044786838813
ENSG00000277383	-0.445024382516353	0.238511565279843	0.0620637755219042	4.62913850204079	-0.770606967083584	0.479709660983006	-1.60640285105887	0.108185424866259	0.757315017011111	-1.35592110984792	-1.75618339636888
BICRA	0.000632910891581646	0.185957856632586	0.997284390867147	8.70138477889839	0.025837688159822	0.319564297223729	0.0808528624264081	0.935558967505534	0.996509850107019	0.215940815758844	0.222558883174998
BICRA-AS1	0.346585808987515	0.188800199660023	0.0663978977592914	4.80113017138093	0.561436177581027	0.364125189548798	1.5418767876969	0.123103537642537	0.777937587134967	1.43613892900402	1.55323687680618
NOP53	-0.137003154964893	0.073590579417487	0.0626462064279303	66.9161153906349	-0.181272146473259	0.133856679887575	-1.35422562867619	0.175664404898715	0.829421750156325	-0.269510437278464	-0.291999138653362
NOP53-AS1	0.221421734514638	0.242661535225552	0.361520566883054	2.50296455685652	0.329395466670245	0.420601444201835	0.783153437086575	0.433537014342193	0.921620943606531	0.994677191413567	0.976738858730761
SELENOW	-0.747886385424621	0.217269528525993	0.000576991553392081	22.9295250993398	-1.0455613163162	0.347410509180059	-3.00958459427116	0.00261605216351345	0.311701339874875	-2.42413486540907	-2.43929903056795
PLA2G4C	-2.45208324945407	1.55024373808684	0.113708831267904	4.63959850393814	-3.96708186149822	2.29631926439965	-1.72758288579501	0.0840630332942497	0.718669806494479	-8.43494676937654	-9.69772707732405
LIG1	-0.0571111025289141	0.116558765475738	0.624150245342417	30.1067432299252	-0.0579149356580397	0.198022890442151	-0.292465863561156	0.769930456372694	0.982029121193299	0.0122739680038798	0.0144780621410642
ENSG00000269534	-0.160055579169593	0.270197632414455	0.553606300709999	1.91177111355401	-0.218090095798168	0.536240328370737	-0.406702152485982	0.684226759387587	0.970527462541452	-0.35081781951205	-0.383472202720869
ZSWIM9	-0.0099618505306469	0.0891892599681816	0.911066522922531	18.7716710672161	-0.013771419076049	0.166239360338364	-0.0828409051142797	0.933978043312452	0.996509850107019	0.178572411074744	0.124151273020778
ENSG00000268583	0.229443575407185	0.26536279245818	0.38723580961812	2.03113935182879	0.413385113888059	0.511626700597747	0.807981900485432	0.419101001538233	0.916373524092767	1.02297073997383	1.18540855712063
CARD8-AS1	0.138031320942163	0.106168559409949	0.193561607936618	13.7714879608684	0.216219392288337	0.220969969713194	0.978501253219958	0.327826471808697	0.893200008484498	0.700553841489635	0.695556378645132
EMP3	0.0369055183719456	0.128665507757407	0.774240165309216	17.5262457315504	0.0713962837906552	0.230215560530562	0.31012796713703	0.756463645330313	0.980303700571753	0.343876634344614	0.335747814480993
TMEM143	-0.286151830592728	0.103553731367405	0.00572170920350921	20.9300187201253	-0.394916518287356	0.186402397343105	-2.11862360096392	0.0341222895524555	0.616831298094092	-0.795567405136656	-0.822792017370025
KDELR1	-0.0807432508651689	0.0792753055625026	0.308432299297922	37.8149349208208	-0.0742951303366678	0.149660982262429	-0.496422843239074	0.619596111667254	0.959727227784921	-0.0710781385127478	-0.0262180283460462
GRIN2D	-0.468884021433063	0.448318396912484	0.295619759491337	4.36318435944293	-0.710855791756235	0.730843894544056	-0.972650653666211	0.330726958367685	0.893439434473213	-1.44007559026741	-1.60773343679632
GRWD1	-0.12060950800521	0.153921642491937	0.433288168501439	7.15519129945986	-0.0859586357916532	0.307618756415556	-0.279432362295664	0.779913038265718	0.984039981381007	-0.211688990487562	-0.0551956493515093
KCNJ14	0.0988385442822927	0.119365379416877	0.407651474184151	15.152560707444	0.226784131850643	0.222706088753161	1.01831132287543	0.308530029103232	0.881207763893702	0.562318398467123	0.72180414954381
CYTH2	-0.00548541624118511	0.105606422908307	0.958574852261771	23.6200139461038	0.0335825693032453	0.185459928067238	0.181077225971262	0.856306960130076	0.992443224663542	0.194361082608152	0.241800802456697
LMTK3	-0.693399232184365	0.623514834440125	0.266103165475131	5.44843834794067	-1.00519592729655	0.878825874949975	-1.14379418716338	0.252709001092958	0.86592814868203	-2.23195517289664	-2.33901246155455
RPL18	0.0392000992153213	0.0826673286778819	0.635363745538	255.428930833119	0.0668303713014804	0.135400112520585	0.493576925878257	0.621604999821651	0.960496054214494	0.351969768500117	0.324403945164341
ENSG00000268093	-0.362538387286281	0.220036422876144	0.0994288295282917	3.28883417905506	-0.416678753082753	0.394996548884025	-1.05489213579204	0.291474659369515	0.874605846656405	-1.06498770156361	-0.876859621193486
SPHK2	-0.0795708120790209	0.0851535980645222	0.350077675452031	37.4293074119092	-0.105110436048735	0.162055033434841	-0.64860951135466	0.516590806137079	0.942915293100659	-0.0669428715367313	-0.102777708755858
DBP	-0.291478346616048	0.290118200473253	0.315046988633729	8.06310619883315	-0.432110556862944	0.462947472763137	-0.933390032963912	0.350618624644052	0.896937553385948	-0.814354369597995	-0.915199463627555
CA11	-1.39831852726105	0.581008073539244	0.0160969019512408	4.22370481607726	-1.7361011396444	0.833719353682031	-2.08235676906995	0.0373098941086184	0.626623797793991	-4.71825084660472	-4.15492400856555
NTN5	-0.602068642311103	0.49161508670711	0.220697746224376	1.82002292188241	-0.867251479641846	0.851800040255121	-1.01813974953805	0.308611547426839	0.881207763893702	-1.90982631067789	-1.99629371894553
MAMSTR	-0.160014119661033	0.254867023216822	0.530112852448706	2.45972658758638	-0.239212438225878	0.510261891331744	-0.468803260226923	0.639210269373498	0.961254958424762	-0.350671589159884	-0.435950013614004
BCAT2	-0.0959304261152314	0.171326221019559	0.575528239400218	22.5983322417058	-0.144449826579204	0.28835885926638	-0.500937709861602	0.616414962052327	0.959600781529371	-0.124644282018536	-0.200515216041078
ENSG00000286024	0.254157696433644	0.17142022545784	0.138165100640268	5.71407017541549	0.356702790992567	0.322597201214307	1.10572190226661	0.268846907034581	0.869218491845411	1.11013903372992	1.0445830671413
HSD17B14	-0.358505819232848	0.205751987879211	0.0814354542581919	17.6742550528857	-0.508083842373479	0.33490617341823	-1.51709309263459	0.12924318195959	0.785981426414902	-1.05076457478128	-1.10395275761458
PLEKHA4	-0.0683891997997217	0.182097848241191	0.707241860752188	5.06774023321199	-0.0337013190204864	0.341999221775873	-0.0985420927143873	0.921501849434006	0.996509850107019	-0.0275046061505096	0.074636048846055
PPP1R15A	0.122862945129035	0.259531934490371	0.635926380510568	39.9569570727897	0.258862927095928	0.402395135615348	0.643305309096423	0.520026012023228	0.942915293100659	0.64705400480655	0.801502930885092
NUCB1	0.0838224385928714	0.152143877759804	0.581673496559398	58.5927350811448	0.135372318329752	0.242453358400794	0.558343754125158	0.576609672606652	0.952648261510516	0.50935562829995	0.494694306979434
NUCB1-AS1	0.378639212525626	0.265975629101448	0.154566317567667	2.45929614861174	0.517544837049583	0.444434813311266	1.16450111815861	0.244220990474534	0.862093523263054	1.54919334402858	1.44419018957732
BAX	0.108269270284691	0.0933146654190571	0.245942979836656	83.1159331095471	0.188352443537865	0.153798177666655	1.22467279128693	0.220698529676473	0.8488631728604	0.59558117538847	0.626321800534255
FTL	0.0959717003261688	0.110521660430501	0.385201685924139	905.408414783854	0.141158397759864	0.175981271351795	0.802121706904149	0.42248255963247	0.91717129747017	0.552206855521583	0.509069643577887
GYS1	-0.00798453622498992	0.115706198847554	0.94498405748868	62.6368292547611	0.023919649281956	0.187608802342517	0.127497478707241	0.898546668598008	0.99526856808935	0.185546525754327	0.2177935745042
RUVBL2	-0.340567779791077	0.23143457630682	0.141142168641958	14.8042482435895	-0.465824628484536	0.379095581641908	-1.22877883848446	0.219154737714519	0.8488631728604	-0.987495956415504	-0.998961038890844
SNRNP70	0.0439871198862426	0.0650308659085495	0.498784353407963	267.888108648351	0.0909584772856901	0.107145545763607	0.848924485263901	0.395923313217127	0.913392782489383	0.368853898168845	0.384349483277947
LIN7B	0.228544355405127	0.141473880859026	0.10621270691312	17.2849395365293	0.346927091720251	0.24336775891872	1.42552609787609	0.154005181642231	0.805368308926387	1.0197991332148	1.02029564260416
TRPM4	0.0273232599288966	0.123327820056751	0.82466432677757	28.2067670773606	0.0745283984705118	0.220191076423948	0.338471475233707	0.735007919396485	0.977309314098885	0.310079392762919	0.343529457185995
SLC6A16	-0.0285431061047809	0.187421351016187	0.87895523009435	13.1809627981472	-0.0103075604564741	0.313699037708045	-0.0328581194631115	0.973787730573941	0.999277763760166	0.113035128057107	0.132757123352991
ENSG00000197813	0.0547884875284822	0.233407811103293	0.814416066699571	2.28843004912101	-0.00480202223163526	0.469144890103857	-0.0102356912180632	0.991833242612555	0.999810495063861	0.406951016273846	0.146435463945036
CD37	-0.0243449090073053	0.0923846095437173	0.792152173619532	125.718870327542	-0.0177563497777894	0.148574023779716	-0.119511805133015	0.904869887924252	0.99526856808935	0.12784243912623	0.114250835107517
PIH1D1	0.111454589453686	0.0841207434423198	0.185192426169604	43.6099393538925	0.175076883160576	0.149850743937502	1.16834176835048	0.242668933625892	0.860530112850066	0.6068160008849	0.593339078595904
ALDH16A1	-0.14050344823658	0.108161781563905	0.193939823564301	23.6087768929978	-0.177777505403139	0.18756673339668	-0.947809359281009	0.343226515002886	0.895949989219621	-0.281856196685089	-0.283316810268394
FLT3LG	-0.0579940308917889	0.144051039436052	0.687247196435933	7.14354041598985	0.0239080684190638	0.279132703889393	0.0856512622345302	0.931743646780294	0.996509850107019	0.00915982290366528	0.217764802206103
RPL13A	-0.0506036182236309	0.0871294162297055	0.56138412634619	245.100213451168	-0.0577414862943241	0.145376744996918	-0.397185163937659	0.691230921786841	0.971662327330051	0.0352262835213442	0.014908991756932
RPS11	0.0150254102633112	0.0648644855347242	0.816815231823438	99.3462020878373	0.0311740802800526	0.11162994660124	0.279262699922373	0.780043229128303	0.984039981381007	0.266704086351237	0.235816985466234
FCGRT	0.0872365034783946	0.0600997653286279	0.146632838894731	178.426494609817	0.15217866202044	0.100214075762543	1.51853580310441	0.128879380853895	0.785527176839517	0.521397254644866	0.53644915159591
RCN3	0.108247220793227	0.0903218461136507	0.230737550715137	49.6343768174355	0.185267103179644	0.156001331415695	1.1875994999425	0.234991234951362	0.854226636683042	0.595503405414493	0.618656367194471
NOSIP	-0.0604529836681639	0.059447955863495	0.30919814347662	63.0892573743795	-0.090134467497737	0.110708126988367	-0.814163060560209	0.415551543996948	0.915726370796515	0.000486938372835959	-0.0655703749456722
PRR12	-0.194455707868195	0.0664114268251812	0.00341099655431203	72.1181252451901	-0.237216874254437	0.116948756313236	-2.02838304341668	0.0425211693427208	0.630600416764073	-0.472149285050997	-0.430992096229754
RRAS	-0.121588233090184	0.121345865984643	0.31634488490754	10.1451171259558	-0.100026492121292	0.232878583840702	-0.429522073140545	0.667543333900904	0.965963436028908	-0.215141016785487	-0.0901468062445128
SCAF1	-0.342601345714547	0.140753721316355	0.0149310056023252	16.4652851455295	-0.497037444655547	0.243931155519356	-2.03761361929066	0.0415885889315366	0.630600416764073	-0.994668474167587	-1.07650832182457
IRF3	-0.139416276894272	0.0648842345957378	0.0316587730406538	87.9014937492074	-0.168859763677825	0.112279268238618	-1.50392647126058	0.132600300227241	0.78902557472298	-0.278021673465429	-0.261160954900717
BCL2L12	-0.43161645963592	0.169812632536005	0.01103079528151	5.7696533983524	-0.610305130042614	0.308947128072143	-1.97543551820977	0.0482187454278839	0.642323599681392	-1.30863050383974	-1.35791840663826
PRMT1	0.179905223968615	0.181598875270549	0.321844952638454	38.9923168725975	0.268024855179997	0.278860742928956	0.961142297638789	0.336480624692424	0.893439434473213	0.8482457895794	0.824265459759802
ADM5	0.338786994738122	0.246026926448171	0.168502299048906	2.42257241855559	0.564132152014396	0.511322358569184	1.10328082189284	0.269905232373619	0.869218491845411	1.40863200975277	1.55993494246681
AP2A1	0.00372126494968097	0.0922964782589816	0.967839123785864	50.5187087903086	0.0340858480195776	0.161912573247108	0.210520080905368	0.833261780520998	0.990648905775143	0.226833639075158	0.243051182966937
MED25	-0.427142467069883	0.200576541555307	0.0332068492696699	16.5098315564658	-0.598316132451062	0.331867838143324	-1.80287471000027	0.0714078935998022	0.702860237154869	-1.29285044442183	-1.32813211041847
PTOV1-AS1	-0.397397002935807	0.308657316628084	0.197919270864998	4.87111187753846	-0.569995393375194	0.522046577859096	-1.09184777288022	0.274900016863373	0.869218491845411	-1.18793628005505	-1.25777010418437
PTOV1	-0.325947473588429	0.222452111609371	0.142853314675137	22.0199007081082	-0.461781139070067	0.35117748350861	-1.31495087457321	0.188526413119215	0.840216025428967	-0.935929196484528	-0.988915113654704
PNKP	-0.194784986268681	0.0952354648316245	0.0408254044733224	56.0894172691237	-0.263985646928016	0.161572906621737	-1.6338484740269	0.10229067112049	0.751906696593168	-0.473310671139149	-0.497498289613049
AKT1S1	-0.42403850727466	0.226562038241398	0.0612589101277429	8.97763326634021	-0.622667694836317	0.380669264287535	-1.63571833413372	0.101898550538444	0.750617270744437	-1.28190257866738	-1.38863281909599
TBC1D17	-0.132272014377268	0.105332716811163	0.209205057395945	31.2880995898468	-0.185687228089866	0.181662530171139	-1.02215480492832	0.306707637583219	0.881207763893702	-0.252823400256111	-0.302968273300575
IL4I1	-0.260727394366892	0.247547947679984	0.292231021273907	11.3000503155544	-0.368141716109186	0.421718756972755	-0.87295551839296	0.382687323421742	0.907622441802369	-0.705893784005479	-0.756270843867797
NUP62	-0.0859126247489713	0.0889596882895307	0.334170386120505	58.0810317476386	-0.110100668908256	0.152090125078065	-0.723917275048218	0.469116523669578	0.931069485070987	-0.0893108525451807	-0.115175788997711
ATF5	-0.29160724916408	0.171432660538391	0.088942665605402	22.1624084369349	-0.384225939610468	0.284605744685439	-1.35002875657037	0.177006758904971	0.829680847228302	-0.81480901717218	-0.796231603056888
SIGLEC11	0.0214269267381538	0.202442882449518	0.91570784139948	32.5845068050272	0.0401188381970127	0.319027256477455	0.125753638231371	0.899926941669789	0.99526856808935	0.28928264651796	0.25803996173213
SIGLEC16	0.130404585155275	0.204137996413566	0.522949118359376	8.44170778309549	0.236317236390983	0.339468025621284	0.696139897000557	0.486341222967262	0.934280206296341	0.673653854038742	0.74548885492176
VRK3	-0.122214967549207	0.0731946612696889	0.0949737533050645	48.0233775795459	-0.161114671588792	0.129123670656674	-1.2477547359785	0.212120889526232	0.846010463457068	-0.217351549515852	-0.241918511531133
ZNF473	0.108946887127287	0.129605969415146	0.400571586398988	9.55920382196531	0.212207272924404	0.273410839337311	0.776147988275623	0.437661611995385	0.921925495140225	0.597971173556978	0.685588391335876
KCNC3	-0.0891462895289961	0.124800349807059	0.475034758741736	84.1463502923557	-0.102298851279888	0.204075021761668	-0.50128060943862	0.616173649962403	0.959600781529371	-0.100716196119899	-0.0957924127682307
NR1H2	-0.00721553332840887	0.131668926135456	0.95629733948593	43.811849145708	0.0123825949274552	0.217971711146467	0.056808265909032	0.954697929330424	0.997605734391563	0.188258848410541	0.189130117373372
NAPSB	-0.0683154859691877	0.246843120609146	0.781966935974729	137.557170316768	-0.0694016535268567	0.407048582271177	-0.170499681241049	0.86461718502584	0.992605222895582	-0.0272446127310795	-0.0140603355373958
NAPSA	-0.045953675551428	0.189851346941023	0.808740779609433	4.09864509651984	-0.010482038465793	0.396290571269895	-0.0264503857162277	0.978898106199799	0.999277763760166	0.0516269302757092	0.132323638098721
POLD1	-0.0350297239634405	0.0944604903111206	0.710756740167805	17.8250602960415	0.0510689153685179	0.181171192109998	0.281882096009566	0.77803391840635	0.98350086224905	0.090156409838409	0.285245092083471
EMC10	-0.345846866151773	0.17692956255914	0.0506167211039352	37.0721474893144	-0.467309350638569	0.280303713385956	-1.66715362059839	0.09548386228517	0.743012773024891	-1.00611563340746	-1.00264978547257
ENSG00000268518	0.350887109463817	0.487353517343477	0.471534373554498	3.1798131170993	0.461172049360722	0.766351145839988	0.601776420462237	0.547322972820079	0.945623311776212	1.45130989231888	1.30413373031009
JOSD2	-0.287700280808584	0.466896884965666	0.53776476121644	3.62131660902711	-0.414265658775225	0.750582480847177	-0.551925563607142	0.580999353093415	0.952648261510516	-0.801028888599407	-0.870864362515563
SYT3	0.518112121038453	0.285051822719129	0.0691242570902648	2.79423679907985	0.82200074425547	0.533452588423097	1.54090684363409	0.123339459995783	0.777937587134967	2.04112325920732	2.20060153828687
C19orf81	0.186578446781066	0.221515607809423	0.399630534266534	4.44475073934116	0.393699227503944	0.40632648658667	0.968923367047025	0.332583425750478	0.893439434473213	0.87178267546714	1.13649957714054
CLEC11A	-0.393688761331111	0.142997197300403	0.00590298543196161	9.7321594203228	-0.548133733524562	0.274544210106132	-1.99652264862066	0.045877063006216	0.638378221805968	-1.1748570735087	-1.20345548186547
KLK14	0.0336016370431317	0.245972128408146	0.89134104951087	2.13986520543465	0.141057466024058	0.455989380855977	0.309343752170867	0.757060052525459	0.980303700571753	0.332223632488024	0.508818881780854
CTU1	0.151824837778629	0.109730215092052	0.16647507117237	17.7978246132378	0.294769518479263	0.206221662908426	1.42938192972558	0.152894489272169	0.804452515218667	0.749204462170962	0.890711754143246
SIGLEC9	-0.0511294985992735	0.0842339683068705	0.543855010267178	99.8738179666246	-0.0468385517515148	0.13869178695032	-0.337716838043862	0.735576584611962	0.977309314098885	0.0333714696270729	0.0419969976954775
SIGLEC7	-0.0443001646474413	0.166674714564858	0.79040236717255	21.5503105730854	-0.0262310977217806	0.273497955800786	-0.0959096664725608	0.923592317240631	0.996509850107019	0.0574589695399545	0.0931955841809753
CD33	0.0793708407538113	0.0630394589054724	0.208006485913099	62.3179500655001	0.14089395710423	0.112472908542809	1.25269239436983	0.210317674951723	0.84555679646271	0.49365455652387	0.508412648892459
VSIG10L	-0.478658774513852	0.264485958173192	0.0703314491241008	4.32610366364752	-0.711535909078051	0.465010389620939	-1.53015056213705	0.125979465240139	0.783590971162544	-1.47455177281209	-1.60942316738949
ETFB	-0.598083005314446	0.215270719671266	0.00546469813778443	11.3492574763405	-0.822090382105413	0.402693053682285	-2.04148140770767	0.0412030000449626	0.629511012784956	-1.89576871275006	-1.88409235944412
CLDND2	0.208377864626478	0.274662196900291	0.448050214376229	6.31516758758713	0.325705745769089	0.473453705468928	0.687935783386671	0.491493221420458	0.936252096168438	0.948670623714474	0.967571860498345
SIGLEC10	-0.176603312422206	0.139362427857883	0.205075465214991	111.396758598244	-0.240292210154823	0.216216404713352	-1.11135050309152	0.266417508808587	0.869218491845411	-0.409182738564479	-0.43863267380138
SIGLEC8	0.0219024607571103	0.120948893373326	0.856298065094928	137.816291674972	0.0473046823960164	0.189163685897159	0.250072746106958	0.802531091945396	0.986746794539674	0.290959885575381	0.275892970898772
ZNF175	0.0862023713221016	0.0754893397031429	0.253489562399328	26.5049479331743	0.15858633569292	0.143581353295211	1.10450509103963	0.269374096345774	0.869218491845411	0.517749804044221	0.55236881999444
SIGLEC5	-0.263550643182564	0.223258293809337	0.237811688317467	13.2665431019025	-0.336662156625249	0.364145277091941	-0.924527044024376	0.355211977722371	0.897958245436273	-0.71585156408787	-0.678060845367342
SIGLEC14	-0.111001603485854	0.235380725509674	0.637224297047568	60.1001882673404	-0.147167104527506	0.35351849212398	-0.416292521625415	0.677195964184704	0.969187093906418	-0.177801293545917	-0.207266209630123
SPACA6	-0.252554559957545	0.1710233857528	0.139749288516958	31.0396124413549	-0.353136870520134	0.283019178265703	-1.2477489076327	0.212123024596511	0.846010463457068	-0.677067671603946	-0.718991765943656
FPR1	-0.133252878125891	0.096322563464149	0.16654147480875	69.6520789871864	-0.180948833659845	0.166243790821299	-1.08845468913995	0.276394429209884	0.869218491845411	-0.256282969758223	-0.291195877900454
FPR2	-0.191152849150914	0.176639177100932	0.279178930637563	6.16952404131638	-0.254101374056333	0.327527408467204	-0.775817130070128	0.437856968101999	0.921925495140225	-0.460499890011026	-0.472941117303605
FPR3	-0.34129945493862	0.177747160212967	0.0548402018005859	32.9725671639994	-0.521573214125748	0.28199965793691	-1.84955264818951	0.064378052980939	0.691058162467267	-0.990076621701022	-1.13746668734588
ZNF577	-0.150520467868405	0.147456418820967	0.307358988439417	34.5626121523172	-0.172254169368702	0.245436813712405	-0.701826945857211	0.482787092263185	0.933006002104028	-0.317186868930835	-0.269594251565143
ZNF649	-0.148237168768512	0.118487922667789	0.210907451451334	11.9580919982832	-0.21132630867708	0.231885934792385	-0.911337329994971	0.362117663113409	0.900308115328505	-0.309133526209911	-0.366667781398911
ZNF613	-0.0737549233928593	0.143512751889947	0.607303783030576	6.94400834538372	-0.130593056297445	0.284460414001167	-0.459090438843659	0.64616922234474	0.961458270960636	-0.0464298582312886	-0.166088495949567
ZNF350	0.138037685544909	0.0943672290615423	0.143529936237094	16.178735334005	0.223178600977664	0.176316026617996	1.26578737769085	0.205589215316482	0.84555679646271	0.700576289852708	0.71284631885012
ZNF615	-0.531285485832031	0.115829023157105	4.50074312497139e-06	13.4926088848468	-0.789430566772969	0.227019573042704	-3.47736785948616	0.000506362574965911	0.155665516490007	-1.66016956705567	-1.80295005154495
ZNF614	0.042308027000901	0.139331200196365	0.761393963566188	10.7088653886252	0.0987146692213311	0.251222030997358	0.3929379474779	0.694365313155201	0.971808391264283	0.36293162961167	0.403619503875448
ENSG00000260160	-0.186487887293077	0.282506749798204	0.509177888951702	2.87429307250583	-0.16575440046493	0.534965360565497	-0.309841370457548	0.756681589586875	0.980303700571753	-0.444046269623332	-0.25344577539359
ZNF841	0.149199983656544	0.150717490375457	0.322207626501193	6.11020061312685	0.274942707150015	0.295035577814089	0.931896787455459	0.351389868025556	0.896937553385948	0.73994643292785	0.841452650466126
ZNF616	-0.0428912643360003	0.100272604244726	0.668835627401453	20.3423920649383	-0.0528726851996283	0.186293195727432	-0.283814365807472	0.776552644720297	0.982834021000064	0.0624282515180292	0.0270053785094049
ZNF836	0.0453029891537102	0.123755409372606	0.714313768496746	15.4831456506815	0.10398419446934	0.221625712595893	0.469188314168862	0.638935037601013	0.961254958424762	0.373495053673766	0.416711477476767
PPP2R1A	-0.326927946903089	0.182972705030604	0.0739766081732743	30.7436139649139	-0.454237054808018	0.298594593717307	-1.52125009750868	0.128197087931931	0.784712301821302	-0.939387388900954	-0.970172068056392
ZNF766	0.0103976689037658	0.0794666382673275	0.895899351466532	51.1894876695377	0.0372883715472544	0.136006773844793	0.274165547002879	0.783957403533927	0.984923213472607	0.25038174505396	0.251007754291421
ENSG00000269102	0.13793762973493	0.285526477084947	0.629025259610258	3.01534539310563	0.26551428344795	0.514045035879945	0.516519497155423	0.605491625112223	0.956353189725729	0.70022338657822	0.818028021415126
ZNF480	0.046328971118637	0.0755976443854544	0.539984669671769	31.3869730908428	0.0548190585989475	0.142216862713929	0.385461031503814	0.699895872476872	0.972922871144953	0.377113758025478	0.294562207736822
ENSG00000269535	-0.335701069621832	0.2618247003175	0.199786642850409	2.38713514087245	-0.40790101152108	0.498317953236392	-0.818555721044992	0.413039938652377	0.915726370796515	-0.97033075676287	-0.855051591931634
ZNF880	-0.485406272632981	0.312660009039724	0.120541402631174	5.00679412274387	-0.701369126181315	0.553406681330815	-1.26736656755695	0.205024248302057	0.84555679646271	-1.49835063248172	-1.58416410760138
ZNF528-AS1	-0.16494183992108	0.178382931142803	0.355147812923919	13.4326434066113	-0.254784240558909	0.294834945501158	-0.86415889448189	0.38750060959255	0.90928004101936	-0.368051975325177	-0.474637678151915
ZNF528	-0.422774470848473	0.251119011232989	0.0922663123244062	14.6052872663092	-0.593261057470288	0.388554376894867	-1.52684178263885	0.126800358961745	0.783782681551455	-1.27744424092604	-1.31557293191828
ZNF808	-0.207096819677934	0.0825821425526415	0.0121496553469342	30.9273443907825	-0.250003515965549	0.157281362725006	-1.58953045442937	0.11194068407556	0.765387795809525	-0.516735299113776	-0.462760114761342
ZNF701	-0.0917873764554182	0.117476665757467	0.434611767455079	32.5796503330803	-0.0928396745159944	0.206592558200598	-0.449385376339881	0.653153678643126	0.961847420997981	-0.110031479507533	-0.0722913786798347
ENSG00000290721	-0.0206623969526623	0.273663491358254	0.939814561968078	1.84445910031711	-0.0754283265795979	0.537996000747274	-0.140202392721932	0.888500081460535	0.993921762427819	0.140830895895371	-0.029033419600346
ZNF83	-0.244367777357974	0.0903213214464003	0.00681938229458903	119.17576739063	-0.3285295787438	0.149403418500647	-2.19894284910473	0.0278819862954263	0.593270004089646	-0.648192363038743	-0.657855705449881
ENSG00000290073	-0.0650222922738371	0.0748609239594084	0.385079887518828	31.2768725903954	-0.0465369380878626	0.142820921097794	-0.325841184401811	0.744544517064776	0.979010203279123	-0.0156293068448332	0.0427463475773903
ENSG00000269825	0.137987181222006	0.179701521175081	0.442565168802243	6.03471368234968	0.271425548492624	0.340376810981607	0.797426674601788	0.425203272503956	0.918461987185892	0.700398157858853	0.832714377827313
ENSG00000288953	-0.27027123283678	0.282571502531303	0.338834712785497	2.29489776369248	-0.213587648845476	0.649557520157253	-0.328820223332597	0.742291576311243	0.979010203279123	-0.739555515871776	-0.372286011579974
ZNF611	-0.0846690408217517	0.0603243134324902	0.160448691072111	105.089692929142	-0.0872224200923464	0.104114222060062	-0.837757016923484	0.402167183793772	0.913392782489383	-0.0849246520826119	-0.0583354826237175
ZNF600	-0.117887871969573	0.101705349660122	0.246410612396857	24.7324593323312	-0.135577765590236	0.191450191661872	-0.708162078153915	0.478844612636305	0.933006002104028	-0.202089605213143	-0.178472853059563
ZNF28	-0.14462004392665	0.0867657550477204	0.0955567400533816	23.0330819133782	-0.177134714949144	0.163462638845482	-1.08364037311661	0.278524282681532	0.869218491845411	-0.296375694344059	-0.281719817131666
ZNF468	0.187094972378955	0.225748868350995	0.407231852480288	4.4062370042563	0.397028712526029	0.447316339755715	0.887579274977638	0.374767105933298	0.905911440576644	0.873604494458845	1.14477158039769
ZNF320	-0.211098528645923	0.118871878024438	0.0757577770499045	31.103331396823	-0.293565689258899	0.200043471483681	-1.46750947222413	0.142237514423139	0.798777976092886	-0.530849583917781	-0.570988996099023
ZNF888	-0.303994385839977	0.138466871775156	0.0281327352378889	12.2163882388901	-0.386166643358298	0.253923621246078	-1.52079842538187	0.1283104297045	0.784712301821302	-0.858499244609582	-0.801053221900857
ZNF816	0.0360553661792204	0.162624102683804	0.824539758076167	5.49034433565919	0.209602228449652	0.334729097860338	0.626184666315164	0.531193823562572	0.943831924620134	0.34087809290373	0.679116238364106
ZNF160	-0.0259595545758593	0.092020390438357	0.777861813459247	89.908826499751	-0.0128281234800536	0.153679985368713	-0.0834729613571736	0.933475476055749	0.996509850107019	0.122147480398748	0.126494861951428
ZNF347	-0.11640921294626	0.166651857274716	0.484853714238223	21.0627836572898	-0.119861097390473	0.272210836072668	-0.44032448935455	0.659702106273377	0.962947134907146	-0.196874279773437	-0.139425273725967
ZNF665	-0.035338188256495	0.226569623187108	0.876056236475743	8.04035075711835	-0.00355109991815503	0.396141302799012	-0.00896422537378469	0.992847678765076	0.99998053470918	0.089068436445325	0.149543342005128
ENSG00000291131	-0.0831241123908914	0.0832678558174228	0.318146646181599	30.3567378815401	-0.112244824554926	0.153828870279934	-0.729673333429971	0.465589884923708	0.928156041148865	-0.0794755901819605	-0.120502877834402
ZNF677	0.0295550890222723	0.232529985228807	0.898859454642816	5.92268452895581	0.0739193916698209	0.402476504506276	0.183661383564487	0.854279104958325	0.992443224663542	0.317951197461798	0.342016398498083
ZNF845	-0.176377366399129	0.121992778605303	0.14823282985015	13.205626044223	-0.229447771515465	0.23746661384356	-0.966231706435256	0.333928250644466	0.893439434473213	-0.40838581241479	-0.41168999913799
ZNF525	-0.0518965658325086	0.128349206381365	0.685963587334621	19.6447697610966	-0.0432573487035321	0.223482185869412	-0.193560612159078	0.84651994178718	0.99184516188282	0.0306659741799265	0.0508943866553032
ZNF765	-0.0589597000720333	0.0766102289877998	0.441533581432905	36.1495733131104	-0.0592059185660776	0.135897600067914	-0.435665666917517	0.663079319203782	0.963753263493417	0.00575384562109742	0.0112706547644368
ZNF761	-0.00738365440411168	0.0778463853436269	0.92443473937069	73.7993035572669	0.0382230143184403	0.132638438421625	0.288174489788086	0.773213175071669	0.982497553800344	0.187665874567863	0.253329845544642
ENSG00000287608	0.238495917536877	0.10374504392855	0.0215125696563431	13.7901384880481	0.38692252427476	0.186999981765107	2.06910460965059	0.0385362712687355	0.62692278053714	1.05489893264945	1.1196630661448
ZNF813	-0.237997255171776	0.100997645755305	0.0184498859414668	17.005225582508	-0.314466801513828	0.172938028569369	-1.81837854932925	0.0690062946094063	0.695183292983919	-0.625723121720725	-0.622917167423974
ZNF331	0.255643304162322	0.150236498914117	0.0888292817400154	148.293003170021	0.406325573883284	0.226985844812388	1.79009212763521	0.0734391021598606	0.703415647555985	1.11537886770018	1.16786934684454
NLRP12	0.73831199548498	0.249482260514517	0.00308262004957708	3.90356072003105	0.925431147887867	0.545386668965274	1.69683492565674	0.0897278737027649	0.734366192153958	2.81778237325228	2.45757119877779
MYADM-AS1	-0.471427467312171	0.308873058733904	0.126939587007663	2.02272327354194	-0.705261397385588	0.584297076965394	-1.20702537320302	0.227422372545901	0.852539698816974	-1.44904648740372	-1.59383433583963
MYADM	0.177850011898134	0.111189522705187	0.109704815699117	22.8473540950583	0.274207524916522	0.194868589151878	1.40714071010597	0.159385668511868	0.813577800181299	0.840996924475156	0.83962611279147
OSCAR	-0.00417326041698183	0.0919659039224208	0.963805742252235	75.2214603418638	0.0241397235106246	0.153716164267432	0.157040891734892	0.875212620963458	0.992605222895582	0.198989140559938	0.21834034216475
NDUFA3	-0.0627699195311621	0.269354112094885	0.815731390967441	11.1057293543578	-0.144721293810327	0.42279220136822	-0.342298872453149	0.732125984033708	0.976861386090741	-0.00768504337410252	-0.201189668037455
TFPT	-0.169213323323648	0.146261224838667	0.247302847878283	10.8200797759434	-0.206660138599206	0.273692029968338	-0.755082779075128	0.450199315245571	0.923073705698863	-0.383117771904012	-0.355074825183
PRPF31	0.189268154563198	0.126161887375774	0.133562416234767	29.0152883721679	0.311003580703351	0.210783577622021	1.47546400062079	0.140087839810085	0.796446838038754	0.881269447738746	0.931044783036174
CNOT3	0.101671973291291	0.0704501163399309	0.14897067385574	27.376117682253	0.189465537464237	0.147509070849577	1.28443312925105	0.198990447372588	0.845165559981687	0.57231208474587	0.6290872482006
LENG1	0.029160608747289	0.136238073920433	0.830514654359535	7.73721480556113	0.078572357525139	0.253996263477333	0.309344540937119	0.75705945258419	0.980303700571753	0.316559840170397	0.35357654922868
TMC4	0.180899626492817	0.25456299946005	0.477314711051803	3.20415567856848	0.307290316043757	0.474425046703116	0.647710988657081	0.517171895608493	0.942915293100659	0.851753111213399	0.921819291059171
MBOAT7	-0.0680729241143369	0.0949909907909875	0.473605479737885	75.4221730430096	-0.0905886635864754	0.164329069149794	-0.551263778558251	0.581452864806641	0.952648261510516	-0.0263890814744745	-0.0666988111754506
TSEN34	0.0807673445339013	0.141394570114074	0.567850818886938	13.5921358268643	0.134752972639267	0.254881701616199	0.528688296510899	0.597021697247658	0.954002248422827	0.498580115138884	0.493155561637437
RPS9	0.0533894265710398	0.076808420889075	0.486993506017955	203.884898395361	0.0967302110377178	0.126764814092622	0.763068298802858	0.445422664825407	0.922098693901241	0.402016438329907	0.398689178479891
LILRB3	-0.161348401680647	0.137227262739092	0.239684749989223	44.415014783785	-0.211251080767154	0.224339738961802	-0.94165697858427	0.346368287749747	0.895949989219621	-0.355377687625401	-0.366480879967665
LILRA6	-0.467376670082286	0.32815837326509	0.154376666828133	3.01570670537528	-0.713396625864473	0.60932834577591	-1.17079179199524	0.241682477877637	0.858593401905719	-1.43475906514408	-1.614046061085
LILRB5	0.349450028447443	0.288814704535418	0.226299837743327	6.2246020381525	0.423503735871196	0.479391378582907	0.883419591572721	0.377009609342755	0.905911440576644	1.44624121518274	1.21054796259838
LILRB2	0.0490774998299262	0.13708119259126	0.720330031916499	25.3598823234545	0.083316593216469	0.225609505583399	0.369295579993504	0.71190741973918	0.974962028093067	0.386807995495879	0.365363457063082
LILRA4	0.0574355513525681	0.229212133996607	0.802140280477644	13.1385873901412	0.076748535201116	0.373521905117428	0.205472648724545	0.837202865350274	0.990648905775143	0.416287380563801	0.349045318691616
LAIR1	0.0694615972378895	0.0569951647363143	0.222947486142378	254.388465879495	0.120252777367598	0.0943936664064383	1.27394964032667	0.202681264207187	0.84555679646271	0.458704017567951	0.457130271924211
ENSG00000288742	0.070210792444825	0.150738309256912	0.641373444084289	10.773199670244	0.10368024100854	0.28174694850162	0.367990643944612	0.712880210513878	0.974962028093067	0.461346477229328	0.41595631444072
ENSG00000267838	0.261235071403032	0.199109237280457	0.189513776391017	4.30885966305854	0.438270305778458	0.385411278499934	1.13714966381954	0.255475725378706	0.866149407514611	1.13510139025852	1.24723505191084
LENG8-AS1	0.0607883150099512	0.08802077207171	0.489808593231422	19.7068164064622	0.082682583269498	0.173543525687155	0.476437152824409	0.633762971313109	0.960643649557546	0.428112793535949	0.363788278826322
LENG8	0.0448939757203474	0.0827602545244307	0.587502920390439	263.20439692008	0.0965129037119854	0.131283458531084	0.735149003475822	0.462248752964889	0.925894722732041	0.372052436998409	0.398149285104688
LENG9	-0.0431671097043758	0.166170739883704	0.795036845261221	7.58788362902418	-0.00232409423544344	0.332356196843207	-0.00699278141198571	0.99442061314541	0.99998053470918	0.0614553271693916	0.152591799930783
LAIR2	-0.467867141142425	0.247453356574502	0.0586605811407516	2.60563735379485	-0.662496677063348	0.471387553225299	-1.40541826471754	0.159896938635087	0.81424355931457	-1.43648898810607	-1.48758670191129
ENSG00000290933	0.00567832799294589	0.190878637491521	0.976267736713847	9.46935711166182	0.0949958618619286	0.349381083875731	0.271897553262262	0.785700792605843	0.985294593455773	0.23373632625031	0.39438024123104
LILRA2	-0.0946376565054273	0.105411523730912	0.369296279548901	49.7958477435912	-0.116955879364642	0.173808195421917	-0.672901983020609	0.501009650535758	0.938371944026343	-0.120084600491294	-0.132207348787733
LILRA1	-0.271748972371569	0.102184694922207	0.0078282250396037	22.626694550632	-0.365123681963722	0.188882070247453	-1.93307750960891	0.0532266501884709	0.655765057445832	-0.744767598216344	-0.748772630745993
LILRB1	0.0329202591896319	0.123220525547008	0.789341826242705	293.965944670614	0.0664160022567258	0.190052871442021	0.349460661934735	0.726743498640169	0.976861386090741	0.329820368992261	0.323374458001872
LILRB4	-0.16732268774764	0.0806149836277325	0.0379329964674682	155.443324238387	-0.218824486558304	0.133301743031755	-1.64157258248435	0.100678613565104	0.749923895038915	-0.376449378676563	-0.385296774004283
FCAR	0.138951457663586	0.141455766482331	0.325953960767664	12.2840860104137	0.205438893081423	0.267712476762996	0.767386322690132	0.442851858047689	0.922098693901241	0.703799222862613	0.668772559537463
NLRP2	0.249279370246815	0.345347154332667	0.470403571611483	5.01874276838654	0.409676168441796	0.551628195949816	0.742667201295609	0.457683191755988	0.924671727581499	1.09293286363646	1.17619379609646
GP6-AS1	-0.114577856069394	0.205430240614838	0.577017970888693	26.0092679983276	-0.120730362885343	0.324181169173642	-0.372416334955827	0.709582893676095	0.974317351010281	-0.190414966328952	-0.141584937144542
GP6	0.0469811518885174	0.28620370504112	0.869610823189996	5.44580482056876	0.116724026468046	0.495114777027484	0.235751449732163	0.813625543779205	0.987646253269044	0.379414041530206	0.448363198715856
RDH13	-0.386307075378579	0.133860165382571	0.00390295923288066	17.1223005077553	-0.544299996950852	0.244985221489768	-2.2217666585802	0.02629907905745	0.591235228160405	-1.14882139257808	-1.19393068111868
EPS8L1	-0.270573322772125	0.281051409462358	0.335688932572416	2.0177311809112	-0.334749091359349	0.478060009332412	-0.700223998712652	0.483787426455784	0.933551078332264	-0.740621006495408	-0.673307893482687
PPP1R12C	0.0764139488765771	0.0565774059871842	0.176820743728378	60.8380575516041	0.130279186195142	0.104542581649251	1.24618298247349	0.212697225163048	0.846010463457068	0.483225408771303	0.482040576649641
TMEM86B	-0.0613865070918106	0.131497874603668	0.640625023804969	10.6541359383823	0.068470626673471	0.257398302191069	0.2660104052382	0.790231195434509	0.9854361913985	-0.00280565875952875	0.328479109248171
PPP6R1	-0.0380616512911034	0.0475775083432655	0.423715124922144	85.6102796109001	-0.0401303426448928	0.0916046585252396	-0.438081897699949	0.661326916363535	0.962947239993525	0.0794626072280753	0.0586633371478248
HSPBP1	-0.475741063955059	0.357659003326295	0.183467987924666	3.36477984024609	-0.642505428421767	0.65140072190524	-0.986344360415421	0.323964158316842	0.891626721920653	-1.46426082008867	-1.43791905878312
TMEM150B	0.0207996539054021	0.191976646160779	0.913722258495174	7.55015945138028	0.084413039004209	0.347565979992487	0.242869106481692	0.808106798578095	0.986746794539674	0.287070214908841	0.368087542940418
KMT5C	-0.318331369430185	0.288377790861334	0.269649869018607	5.12460109192352	-0.434742644037068	0.519451694013284	-0.836926029980278	0.402634147859609	0.913392782489383	-0.909066707471383	-0.921738803355175
RPL28	-0.0397984151258721	0.0969959442040771	0.681578487349478	236.335384479605	-0.0480818722129305	0.153691236758442	-0.312847194329637	0.754396757872187	0.980204159206505	0.0733369295245473	0.038908006203315
UBE2S	-0.20395923412469	0.278862619737968	0.464536805260262	2.83971082419875	-0.462880876390736	0.548761780907588	-0.843500572552965	0.398948545676718	0.913392782489383	-0.505668833148945	-0.991647377244487
ISOC2	-1.46860214097432	0.704882475264815	0.0372083194693608	3.49575862411968	-2.14113810201096	0.951340551929247	-2.25065366725816	0.0244074814696361	0.585552566628723	-4.96614567077584	-5.16122589901867
ZNF579	-0.252070278128996	0.163642580892979	0.123469957799307	12.6205472431919	-0.324008752262914	0.292354401615966	-1.10827389795393	0.267743544674432	0.869218491845411	-0.675359578459683	-0.646623850935801
FIZ1	-0.0649062956855498	0.156880321392267	0.679070918615155	6.11185607898413	-0.0601504900921813	0.294611828021491	-0.204168619081355	0.838221733169022	0.990648905775143	-0.0152201794204062	0.00892389582462891
ZNF524	-0.168507586056144	0.230290708523608	0.464341424925097	10.1601921829732	-0.219991040442898	0.399944384709794	-0.550054079650417	0.582282281560758	0.952648261510516	-0.380628591188964	-0.388195041294566
ZNF865	-0.187110097186648	0.0773823633275292	0.0156063302930785	27.658855085326	-0.221956274883859	0.152420497758786	-1.45621014330446	0.145334536358073	0.802437415752782	-0.446240843920457	-0.393077605892049
ZNF784	0.0173182088553252	0.249283903500624	0.94461405521974	3.40915683161485	0.160085480916316	0.473725267396285	0.337928947290879	0.735416732681786	0.977309314098885	0.274790934391605	0.556093400248926
ZNF580	-0.0479895846495239	0.111417794618105	0.66667385344972	30.3342290556458	-0.0588233634150601	0.187765333661395	-0.313281276516883	0.754066973863767	0.980204159206505	0.0444461479960753	0.0122211012852239
ZNF581	0.0523889084353506	0.148033840332181	0.723415182112522	5.91469839846921	0.0773793657964933	0.288412077519531	0.2682944710984	0.788472661694204	0.9854361913985	0.39848754654101	0.350612597927009
CCDC106	-0.286287178455556	0.351828811833264	0.415810198554839	2.94257984850366	-0.519374432053814	0.612803148266042	-0.847538779008252	0.396694881669772	0.913392782489383	-0.796044785750502	-1.13200388083372
U2AF2	0.0777723973487006	0.0861180222918791	0.366477683520781	60.2781948130422	0.140120368338106	0.146412283264108	0.95702604463416	0.338554109454432	0.895040946988852	0.488016743868505	0.506490691367308
ENSG00000267523	-0.101909335017447	0.178035417206607	0.567043931275433	11.0581795661799	-0.102590828619693	0.308972478518721	-0.332038727564136	0.73986001596031	0.978391883282218	-0.145732278106734	-0.0965178214995686
EPN1	-0.205435279267026	0.0748827601354066	0.00608018292560698	56.0990678181539	-0.284373194836764	0.130328561558756	-2.18197140700092	0.0291116430491996	0.594905653618279	-0.510874939262395	-0.548150526096369
NLRP4	-0.0483272031179989	0.4514426829382	0.914748849584515	9.88372504795164	-0.0454308729345984	0.638163099051687	-0.071190065677738	0.943246487797718	0.996509850107019	0.0432553459519319	0.0454943324728696
ZNF787	-0.102213809079686	0.0707534464904984	0.148556846005426	41.3253609709711	-0.136137408024287	0.132869402384617	-1.02459562232552	0.305554030961913	0.880940848258898	-0.146806177699196	-0.179863267495008
ZNF444	-0.449438987861819	0.208673721573698	0.031256789763758	11.9290665079872	-0.657193115741642	0.349014976620023	-1.88299402537426	0.0597011776470604	0.671624019639706	-1.37149170672081	-1.47441016673044
ZSCAN5A	-0.159686352569108	0.0677774120420501	0.0184708855489958	92.0924293322819	-0.219114807784051	0.115685866001981	-1.89404994193758	0.0582183811980371	0.663965680272001	-0.349515533554188	-0.38601806817112
EDDM13	0.428020555123291	0.19772060662128	0.0304049477783995	5.25089501133479	0.578911426642989	0.376448385102651	1.53782417338603	0.124091611347518	0.777937587134967	1.72336451414688	1.59665359626912
ZNF542P	-0.877411508654087	0.446927953527785	0.04962227659121	2.39096968026136	-1.48397611012638	0.762889243310162	-1.94520518297969	0.0517502882980948	0.652722351445057	-2.88097830234024	-3.52852711789132
ZNF582	0.0447309715506998	0.207598882865619	0.829402250167438	7.27025821232026	0.0466912662950415	0.378769826172014	0.123270817971221	0.901892648445094	0.99526856808935	0.371477510812359	0.274368957439757
ZNF583	-0.243420696945944	0.195925357484954	0.214083307286772	14.6592829096031	-0.319371672911285	0.326744615608627	-0.977435151659323	0.328353767574016	0.893200008484498	-0.644851949536759	-0.635103169735594
ZNF471	-1.3051413776639	0.522699669290995	0.0125275783379011	3.8529837488943	-1.95060733315032	0.764601617765711	-2.55114204289851	0.0107370556140719	0.48442807812191	-4.38960904952262	-4.68785805680078
ZFP28	-0.172349414656579	0.263698404368276	0.513378983374811	4.31733331385747	-0.298912615875305	0.488092080196248	-0.6124102971618	0.540266330691483	0.943831924620134	-0.394178967657735	-0.584273271022392
ZNF470-DT	0.156159036511	0.326065384227273	0.631995972722262	4.47992274289358	0.120351334934161	0.506628062904206	0.237553629075057	0.812227319602859	0.987426314521442	0.764491459750044	0.457375135170693
ZNF470	-0.631812948991377	0.341067512799669	0.0639602068150977	4.80650015126176	-0.935542116370882	0.577424931985399	-1.62019695470049	0.105189975394927	0.753877251627898	-2.0147363926307	-2.16595970804231
ZNF71	-0.384075063485735	0.239377663549524	0.108609771001701	6.46445622444686	-0.527465742536863	0.404406887424972	-1.30429465703578	0.192133136338398	0.843675669440582	-1.14094894313372	-1.15210649316757
ENSG00000286125	0.326876081889773	0.607063611954961	0.590263368171063	5.74044705315026	0.378008278426966	0.803337434018246	0.470547322233189	0.63796403314998	0.961222067245619	1.36662145437204	1.09751589617743
ZNF264	-0.394864169597411	0.117516192616399	0.00077919039234001	29.0517272582792	-0.53064091207494	0.196776846420212	-2.69666336120546	0.00700380345810347	0.449944408897853	-1.17900281403212	-1.1599951043452
ZNF805	-0.0739505887115105	0.12854518583483	0.565096084300568	12.64273775076	-0.0731427568329367	0.243660061162189	-0.300183610248092	0.764037106057266	0.980646776120643	-0.0471199823896922	-0.0233549917764029
ZNF460-AS1	-0.769294099413729	0.386803155851169	0.0467175785033007	2.91203134709662	-1.22605119512098	0.680802085373659	-1.80089224381277	0.0717198657373174	0.702860237154869	-2.49964124897219	-2.88772058989352
ZNF460	-0.33471140479657	0.174232642333799	0.0547241111829171	8.63154192905931	-0.474701304511593	0.305717415467478	-1.55274538019275	0.1204839761838	0.773873133437945	-0.96684014529762	-1.02101486779272
ENSG00000288899	0.136770348477574	0.135752818090396	0.313696736327989	29.8556286054383	0.227941571600674	0.224488421412873	1.01538230865569	0.309923622876169	0.881207763893702	0.696106310537838	0.724679773046754
ENSG00000268205	-0.302108586003954	0.177913802135319	0.0894961462466234	29.289793054886	-0.415790923391667	0.290266780792819	-1.43244405114495	0.152016779228627	0.802437415752782	-0.851847907347955	-0.874653835599697
ZNF548	-0.290907165655399	0.20120097570463	0.148218253785037	5.61182098874468	-0.441690395121747	0.369633891078797	-1.19494019834775	0.23211039572333	0.852539698816974	-0.812339777627984	-0.939000277493388
ZNF17	-0.455908326218229	0.346606950018707	0.188393392093586	3.0029678985441	-0.60628542623791	0.616328339083829	-0.983705255447367	0.325260455053292	0.891946889384878	-1.39430947902416	-1.3479315760189
ZNF749	0.117192688886777	0.171922841282173	0.495454830840485	6.2941575785824	0.166897590928322	0.332268664630003	0.502297112832385	0.615458539834193	0.959097728958439	0.627054646493611	0.573017878308912
ZNF549	0.0943121435193491	0.179302119635519	0.598891196211005	8.40774872012447	0.113234745616541	0.336658820164904	0.336348667654322	0.736607953982455	0.977309314098885	0.546353491969349	0.439694187629373
ZNF550	-0.357466753045348	0.205533398613878	0.0819969663484415	4.7525782212183	-0.581203589044072	0.388824734049435	-1.4947701062921	0.134974450572247	0.791547030664469	-1.04709972153536	-1.28561652201315
ZNF530	0.0742961048219629	0.261491463017742	0.776315049302912	2.1992215137919	-0.0204211122079693	0.540356013077483	-0.037791958845179	0.969853555705863	0.999065594526396	0.475755636632348	0.107630314709994
ZNF134	-0.359374650206734	0.216543699072883	0.0969961315677857	6.14716188046307	-0.48115982752239	0.379825932975898	-1.26679035249792	0.205230262626226	0.84555679646271	-1.0538289974842	-1.03706086981023
ZNF211	-0.367518303020272	0.394688809903228	0.351770974921934	3.21700257158641	-0.707520863645326	0.649336287921162	-1.08960622840045	0.275886638283139	0.869218491845411	-1.0825521845212	-1.59944791035221
ZNF551	-0.252018617654154	0.174866927567808	0.149527539694288	9.92099666125127	-0.354814167046049	0.297623571264795	-1.19215748113704	0.233199501784275	0.853708856218337	-0.675177368643612	-0.723158957636525
ZNF671	-0.0273669263608709	0.524080792301407	0.958354267563183	3.473241320613	-0.0321303707960677	0.840063738322711	-0.038247539240558	0.969490317770676	0.999065594526396	0.11718358963166	0.0785390214508264
ZNF776	-0.323064931318884	0.453604249403303	0.476330037978196	5.6087458833118	-0.392549079326461	0.637086578541728	-0.616162845911767	0.537787047303878	0.943831924620134	-0.925762284578291	-0.816910187998303
ZNF586	-0.360296578879806	0.330056047290733	0.27499910036942	21.1485457296382	-0.484530368204663	0.482727732020782	-1.00373427102755	0.315506713551449	0.882305748479695	-1.05708069918585	-1.0454348745939
ZNF552	-0.315137918778228	0.0966595910512386	0.00111299891923691	17.7447056007702	-0.442412727024593	0.191015635081436	-2.31610740574184	0.0205524050550657	0.570210668710448	-0.897803201711766	-0.94079488891631
ZNF587B	0.0381638434247333	0.0881548988365956	0.665074335081769	32.8614445294004	0.0914228105639874	0.160058186488055	0.571184845773636	0.567874349568275	0.950298024664619	0.348314827704784	0.385503105043775
ZNF814	-0.471394621247461	0.333360010381497	0.157341146759116	4.83370449285341	-0.721655214472214	0.561237997824832	-1.28582743376091	0.198503293618238	0.845165559981687	-1.44893063722179	-1.63456427078094
ZNF587	-0.130178908817591	0.193743920449947	0.501639576746434	21.2204109142217	-0.148796572356762	0.319582090262818	-0.465597343813587	0.641503744599992	0.961254958424762	-0.245440882379261	-0.211314572395418
ZNF417	-0.559859910590136	0.236849110325461	0.0180894026804201	8.8008617061968	-0.866559776695043	0.410693584557269	-2.10999102318387	0.0348591290992201	0.620943643390993	-1.7609534002561	-1.99457520422299
ZNF606	-0.4071985770533	0.230491001034798	0.0772856621573379	10.1250113166266	-0.600347621256548	0.394946390953714	-1.52007369862738	0.128492454052836	0.785005514371898	-1.22250706212054	-1.33317928194931
ENSG00000176593	-0.067632436956467	0.294442937416309	0.818327813314398	10.585884890261	-0.0891644302639271	0.459296521879344	-0.194132605008819	0.846072052143385	0.99184516188282	-0.0248354549493036	-0.063160347237363
ZSCAN18	-0.626601326012699	0.274495527073576	0.022445815534076	9.01933624176937	-0.930628058006932	0.449677254012287	-2.06954665752674	0.0384948177579013	0.62692278053714	-1.9963546633244	-2.15375088099466
ZNF329	-1.01487001381139	0.463404397412832	0.0285219858541726	4.78616839042468	-1.5114405710002	0.699376213218942	-2.16112664747871	0.0306855576614706	0.600826253845579	-3.36580328737602	-3.59676172723692
ZNF274	0.0890673961414107	0.142391316465335	0.531635448288879	44.0625707933062	0.187840674171967	0.235512354015644	0.797583103260432	0.425112459574189	0.918403332476314	0.527854930777261	0.625050325265998
ZNF544	-0.592186539808411	0.46072210616381	0.198671990969101	7.25985681554151	-0.873028748380849	0.639066099142187	-1.36610086116711	0.17190730805345	0.82537506585894	-1.87497149982055	-2.01064716565258
ZNF8-DT	-0.101601307936302	0.213896474263586	0.63478536491737	7.02428061676934	-0.148475465873608	0.407519270517991	-0.364339741982957	0.715604326432713	0.975253947852406	-0.144645846788165	-0.210516793202262
ZNF8	0.0548866149927517	0.125834863463226	0.662706343658997	8.42780427324079	0.103374336068554	0.24465203782515	0.42253617418235	0.6726337025734	0.967699085263905	0.407297118149038	0.415196303014582
ERVK3-1	-0.192284760912045	0.0886257966922979	0.0300352515620286	26.8572630932744	-0.283331377382313	0.170732853850916	-1.65950120900409	0.0970148372322324	0.745145695984367	-0.464492215564283	-0.545562162634934
ENSG00000283103	0.188288418791298	0.364053233054489	0.60501638589235	3.82247458850959	0.334277933408334	0.599191405638717	0.557881722372179	0.576925153255442	0.952648261510516	0.877813856683052	0.988869197354443
ZSCAN22	0.237603449141286	0.274711932123663	0.387083489091177	2.76012900539001	0.493726740293372	0.522338630270897	0.945223484690983	0.344544792203692	0.895949989219621	1.05175113924051	1.38501485986734
A1BG	-0.0310216410196353	0.119865948219137	0.795787410277794	11.2148338422074	-0.0606855161323128	0.245264871599238	-0.247428487156011	0.804576629863797	0.986746794539674	0.104293176064906	0.00759464006367281
A1BG-AS1	-0.127348639526319	0.116896036328865	0.275969622085307	17.6748348322926	-0.133652847772316	0.208429427835351	-0.641237896012915	0.521368131743116	0.942915293100659	-0.235458340628078	-0.173690453873518
RPS5	0.0115793992641169	0.104301557705536	0.911601701019361	95.7253788078432	0.0225920030874048	0.174080074015413	0.129779374320604	0.896740981797149	0.99526856808935	0.254549784009556	0.21449507831851
ZNF584	-0.534221386770025	0.247119279332413	0.0306339297922737	3.83033097996972	-0.764654762464953	0.460494688961859	-1.66050723448905	0.0968124537354225	0.745145695984367	-1.670524678416	-1.74139532684284
ZNF584-DT	-0.638802030364545	0.322017464992131	0.0472837566989347	2.35830645931815	-0.870436697542166	0.562440746451145	-1.54760604211981	0.12171717581172	0.777685427562303	-2.03938733196895	-2.00420729497047
ZNF132	0.0812281424734125	0.226151146055523	0.719463170126903	2.92802998322714	0.157320475642404	0.45234537683668	0.347788401735351	0.727999100637967	0.976861386090741	0.500205379096704	0.549223829585564
ZNF324B	-0.0502580898494193	0.198287502649877	0.799912224221219	3.65747684643544	-0.0405360713180713	0.371422432664518	-0.109137380387266	0.913093526691889	0.99616094741067	0.0364449843115566	0.0576553167231084
ZNF324	0.125232564493508	0.146579039009906	0.392900651698741	15.2682741273872	0.200803184893378	0.2521729131861	0.796291649076476	0.425862538299478	0.919080517713551	0.655411804650265	0.65725528495106
ZNF446	-0.153109436653589	0.333784914814105	0.646444673234784	2.60933969122409	-0.286597923932591	0.604320989665745	-0.474247839862572	0.635323182248175	0.960671772087987	-0.326318328283594	-0.553677797192312
SLC27A5	-0.165557247498851	0.116910174278902	0.156744350867494	17.9579982233702	-0.180055370631857	0.223668996312214	-0.805008175476057	0.420814962038005	0.91717129747017	-0.370222557417148	-0.288976096454185
ZBTB45	0.139013115552701	0.146601758085149	0.343009147329026	6.83765878855947	0.235077953584884	0.26006130605333	0.903932834731965	0.366031017115019	0.902803850173446	0.704016694201566	0.742409894860196
TRIM28	0.0104777920760229	0.0815358256338534	0.897749042655019	42.2384694221539	0.0256431257546815	0.143213327755746	0.179055442370675	0.857894168343972	0.992443224663542	0.250664344633711	0.222075498856293
CHMP2A	0.394910301748358	0.164319457051098	0.0162474867450239	14.9456420947011	0.636506074396195	0.281453489323765	2.26149647647112	0.0237285306388458	0.579770281807493	1.6065825218019	1.73974572933124
UBE2M	0.0302661699209957	0.234904752481874	0.897480745139888	11.5024054717848	0.0543026361103847	0.383430454359481	0.141623169190087	0.887377665028568	0.99372798054546	0.320459225507704	0.293279171928246
MZF1-AS1	0.280702256992082	0.170318797377905	0.0993323365929511	9.46474662558663	0.4661615050184	0.298338153948554	1.5625272827115	0.118163823815016	0.770682407856799	1.20376340539611	1.31652987961784
MZF1	-0.0698008970506673	0.0681223993947514	0.305533348495747	66.5789979993734	-0.0762499857840045	0.121972545680085	-0.625140562237639	0.531878808069821	0.943831924620134	-0.0324837531140351	-0.0310748066527066
C20orf96	0.0690652786149434	0.0791088236130228	0.382640509150329	38.2520550545325	0.146401918403378	0.151021490764386	0.969411159050105	0.332340086844457	0.893439434473213	0.457306176305096	0.522097009538189
ZCCHC3	-0.168300662755147	0.0926269651719428	0.0692213006344793	20.0326800088254	-0.21423143674544	0.197647323088834	-1.08390760571623	0.27840576702712	0.869218491845411	-0.37989875940304	-0.37388548284057
NRSN2-AS1	-0.0516763735227396	0.188820217960587	0.784330319793958	9.36954760825982	-0.0663024680909644	0.329882129273244	-0.200988359803042	0.840707675881003	0.990956761885998	0.0314426066128677	-0.00636050452745276
SOX12	-0.203323099191751	0.271632172137798	0.454144378152318	11.7703568553841	-0.29073062193529	0.447082269177309	-0.650284392781385	0.515508536576953	0.942915293100659	-0.503425144342711	-0.563945358425462
TRIB3	-0.519881199964546	0.418537204239647	0.214185443862976	2.8088598004375	-0.557002814610236	0.678404030662443	-0.821048798997168	0.411618472611566	0.91535705678758	-1.619945917608	-1.22549044136879
RBCK1	0.0312477081089212	0.0775084053731749	0.686836034002508	74.2798762249935	0.0797807877558767	0.133042227238435	0.599665154529438	0.548729415412377	0.945623311776212	0.323921173800598	0.356578857014535
TBC1D20	-0.0675457572176743	0.05898796877494	0.252177326035023	48.3226386769647	-0.0836913924971497	0.120290056167385	-0.695746557643068	0.486587563017766	0.934280206296341	-0.024529729937854	-0.0495627530349721
CSNK2A1	0.0879902442773177	0.0305830467754386	0.00401358349993563	186.398913159852	0.149997649834211	0.0624912040723867	2.40030020321678	0.0163816308719394	0.55090393610599	0.524055746901425	0.531030493818902
FAM110A	-0.0693309681812523	0.104310249025823	0.506267259391877	15.8577029410959	-0.0749001979658779	0.192123826721772	-0.389853769019218	0.696644681294816	0.972594261551845	-0.0308262837794074	-0.0277213002834232
ENSG00000286787	-0.282510075036022	0.135469840322204	0.0370321565815911	31.0650405440242	-0.43991014008506	0.224881585995979	-1.95618568828898	0.0504432838280972	0.648614309971442	-0.782722699156017	-0.934577288543344
PSMF1	0.0896139727495776	0.0443253562657955	0.0432040890687399	125.802947577651	0.161304803170017	0.0842298613133245	1.91505483512532	0.055485510855677	0.656324083108398	0.529782741614227	0.559122768931235
SDCBP2-AS1	0.0233772252008614	0.140507819344754	0.867860520888782	28.121336619091	0.070755217671039	0.23576377163209	0.300110645419487	0.764092759393325	0.980646776120643	0.296161474582585	0.334155105400059
FKBP1A	0.0751089950193343	0.0433374643857309	0.0830744704283267	82.3711264165851	0.149139266004744	0.0893359538514508	1.66942042453294	0.0950340886630054	0.742629940400518	0.478622752620008	0.528897865563742
NSFL1C	0.083709229756118	0.0703806992463718	0.234291096831358	95.0039936759528	0.151270450798381	0.120197715264865	1.25851352885572	0.208206097587132	0.84555679646271	0.508956333454411	0.534192728714529
SIRPB2	-0.103659413221473	0.0670083512166102	0.121872264374053	186.098848538883	-0.123496265069685	0.109268581788229	-1.13020836409345	0.258388436208033	0.866318840151824	-0.151904916446629	-0.148456736154315
SIRPD	-0.191900792895973	0.409847635911909	0.63962389905661	22.8174993726862	-0.268208517867392	0.576979268829646	-0.464849488286521	0.64203924521018	0.961382171346129	-0.463137935685909	-0.507989882737303
SIRPB1	-0.0357380261182914	0.321172210056217	0.911399295493672	22.6135258688024	-0.0428603581047941	0.467721447650617	-0.0916365035644257	0.926986847803681	0.996509850107019	0.0876581826007896	0.0518806976025015
ENSG00000286288	0.115819081682727	0.160009862557319	0.469173398135887	54.2673734904983	0.193877576478025	0.25564757501412	0.758378312281336	0.448224537472077	0.922109867517531	0.622209845574332	0.640048823594574
ENSG00000276649	-0.0731363089426512	0.110214283287719	0.506957332578339	22.1818590286325	-0.103456273758768	0.205762378360255	-0.502794896633794	0.615108482047656	0.959097728958439	-0.0442479652940577	-0.0986679933615284
SIRPA	-0.0529412947521624	0.0419506012681535	0.206951909039051	256.163674326997	-0.051556494547881	0.0749745250424287	-0.687653499888193	0.491671009058044	0.936252096168438	0.0269811481136315	0.030275413750908
PDYN-AS1	0.0972664083536367	0.154748186142067	0.529646089908006	18.3991834307479	0.155030901872323	0.257366227416791	0.60237469161507	0.546924752574025	0.945623311776212	0.556773373972548	0.543535453888436
STK35	-0.0508280966779303	0.0864777953145174	0.556694112658858	36.1397618820797	-0.0607309625890636	0.158054852989405	-0.384239784102894	0.700800733848426	0.973006739429533	0.0344345335810841	0.00748172973796943
SNRPB	-0.014675590960302	0.0999224068622194	0.883234733812231	24.9367606842967	-0.036183932677539	0.193021211210784	-0.187460914013358	0.851299266502508	0.992443224663542	0.161946745528222	0.0684680714798416
ZNF343	-0.275926165953931	0.174095297173702	0.112985754955053	11.082761490448	-0.361296376786515	0.306489668920683	-1.17882073499846	0.238469565918136	0.857313836905294	-0.759500828537326	-0.739263808606252
NOP56	0.0849861270499569	0.0680554015158425	0.211746073811227	43.9710873307295	0.120946426050437	0.132080238075834	0.91570417961388	0.35982207224526	0.899428517979604	0.513460032302796	0.458853620768161
IDH3B	0.230828937641023	0.165923360557086	0.164171440792206	15.2228837633966	0.354113210728721	0.28132267645333	1.25874392776676	0.208122839296323	0.84555679646271	1.02785700163891	1.03814933452648
PCED1A	0.123025947390322	0.0727324111704346	0.0907437776488226	50.5735889998812	0.216290163415847	0.134306920337562	1.6104171167966	0.107306826295697	0.755915811996102	0.647628924261688	0.695732207337376
VPS16	0.0797225237946736	0.0699391194422098	0.254334390037252	30.7647332699256	0.155641480305668	0.134779401478241	1.1547868487218	0.248177723927751	0.86432400264494	0.494894965219048	0.545052417249397
PTPRA	-0.0847867686048271	0.0412203179960867	0.0396942202970605	240.807232888674	-0.0926445678329312	0.0750079495004581	-1.23512998888692	0.216782130025459	0.847781922634349	-0.0853398855423568	-0.0718066421193505
MRPS26	0.00289329650998292	0.0898285446593351	0.974305299797023	18.2972589137551	0.0063634475337802	0.180650744783926	0.0352251386585283	0.971900216916173	0.999277763760166	0.223913341157417	0.174175730579187
UBOX5-AS1	0.0304941946603428	0.131873829087646	0.817130180105183	8.80446748215661	0.143448059622386	0.263440733760311	0.544517385655711	0.586085487909096	0.952648261510516	0.321263483423322	0.514758238137979
UBOX5	-0.168106351376484	0.109692062756467	0.125391757826069	23.806707974528	-0.208706556898078	0.197922777694649	-1.05448478102943	0.291661024764233	0.874638326867612	-0.379213410678022	-0.360159088581532
FASTKD5	-0.0782240992449161	0.125478180236678	0.533016453377038	9.43225650569098	-0.144980850279288	0.242392777504833	-0.598123639539536	0.549757437884654	0.945623311776212	-0.0621929287893171	-0.201834528111135
DDRGK1	-0.275225004685125	0.203643912353471	0.176534915699494	19.6473683689608	-0.387223876289081	0.335329799436431	-1.15475533919104	0.248190630679571	0.86432400264494	-0.757027787663881	-0.803679884639684
ITPA	-0.0043700987370721	0.0937638559406273	0.96282605591153	41.5019939253405	0.0199713428567303	0.155674550942168	0.12828906674765	0.89792021708208	0.99526856808935	0.198294879150046	0.207984128480859
DNAAF9	-0.156728442952367	0.0500473502246788	0.0017385466221835	567.815348922477	-0.195386409814575	0.0809781879833845	-2.41282763519807	0.015829303404998	0.542445036161297	-0.339082796168949	-0.327065592341275
ATRN	-0.00602612807571102	0.0417916558853002	0.885346862173192	371.699827165805	0.015938128762201	0.0753804742804077	0.211435771854032	0.832547245731611	0.990648905775143	0.192453957204869	0.197963731961457
SIGLEC1	-1.03956778375819	0.419119800263685	0.0131249973279667	43.9875006040835	-1.46256076605721	0.615814584565181	-2.37500183125723	0.0175488631267357	0.556625492674627	-3.45291390982293	-3.47532135342087
ADISSP	0.0327488158635932	0.0841577548473023	0.697175510773154	34.2644064634613	0.0608295564485314	0.156020887316111	0.389880851820089	0.696624653736124	0.972594261551845	0.329215677359058	0.309495105004423
CENPB	-0.0646038773315673	0.146818234380393	0.659918094237047	12.2729114642146	-0.0916843594662274	0.274295480020245	-0.334253993027739	0.738187904021737	0.977825225764509	-0.0141535304431289	-0.0694210339294281
CDC25B	-0.107338717719208	0.433651027876641	0.804503289710116	7.92729874639511	-0.170525015357418	0.667397501582184	-0.255507422417912	0.798331211563469	0.986089416885802	-0.164882059956336	-0.265298221542912
AP5S1	0.0481049586585274	0.300273906026601	0.872720699071812	4.03589907046051	0.0480878122334059	0.524408192732831	0.0916992009274443	0.926937032285813	0.996509850107019	0.383377780258702	0.277838632922383
MAVS	-0.0777201376302487	0.0574784031144706	0.176323357211352	134.866196141024	-0.084091064528768	0.0982560807441636	-0.8558357293705	0.392088649107836	0.912605586541513	-0.0604154237741844	-0.0505557259197892
PANK2-AS1	0.26082366799109	0.142906472490532	0.0679805928054189	17.4748001276187	0.419854861998654	0.239699224844288	1.75159040364606	0.0798442638639462	0.712753760046109	1.13365034397506	1.20148244755376
PANK2	-0.0764945996073301	0.0584610138813717	0.190713266440878	180.348498253832	-0.0749630769775056	0.108076211390434	-0.693613108870879	0.487924870600492	0.934342703933509	-0.0560928723762749	-0.0278775212561983
RNF24	-0.00120259193499619	0.065013450953292	0.985241902902634	144.350240245826	0.0472565355605056	0.116081033598481	0.407099541549256	0.683934880104924	0.970527462541452	0.209466879283175	0.275773351564994
SMOX	-0.575432009329574	0.170436049202222	0.000734853516125282	12.3866874867043	-0.863295793835095	0.307463210050625	-2.80780192756379	0.00498808964298015	0.402028878655165	-1.81587719365603	-1.98646593907548
PRNP	-0.156704754813236	0.261545647366862	0.549073677055006	18.410815127195	-0.218739230084589	0.415018627727096	-0.527058824522029	0.598152739266901	0.954525457356232	-0.338999246579299	-0.385084956914378
RASSF2	0.0761845367044665	0.0719845329346242	0.289897765192845	258.883516709789	0.14300187759795	0.116997500174541	1.22226438500493	0.221607662849392	0.8488631728604	0.482416257291129	0.51364971260477
TMEM230	-0.190100353799241	0.111633658192127	0.0885877946344321	48.0031225438357	-0.26155296313346	0.18765004379981	-1.39383374411834	0.163367815667881	0.815284160706821	-0.456787671239689	-0.491454361456386
PCNA	0.135966803308566	0.197549464872157	0.491284576642485	9.75703138718393	0.258100810238618	0.359937618619425	0.71707095031797	0.473330319220304	0.932089886418096	0.693272155066018	0.79960947496498
CDS2	-0.135720463142152	0.0740399633442421	0.066792106532971	93.8110818610364	-0.174792374262012	0.123269564464565	-1.41796862040718	0.156199926425188	0.808663103433526	-0.264986300754107	-0.275900343650101
LINC00654	-0.565728910945442	0.129244632541598	1.20216619902258e-05	16.6018287476587	-0.769236569888872	0.235254671486769	-3.26980359211331	0.00107622181634229	0.23525230521773	-1.78165374183321	-1.75277868663658
GPCPD1	-0.0284909338012632	0.0571914944820341	0.618366111012627	313.758249661803	-0.00518854487516539	0.10405907174859	-0.049861533338497	0.960232731102034	0.99811803286329	0.113219143125824	0.145475160310981
SHLD1	0.04702607853152	0.0772417099948851	0.542645637911327	151.229245290606	0.115657450360457	0.125965195853848	0.918169892695194	0.358529928197753	0.899428517979604	0.379572500688455	0.445713323141271
TRMT6	0.151502677792364	0.123431369636524	0.219663111170391	9.9896705304521	0.181852157402612	0.256791010407725	0.708171820788715	0.47883856317016	0.933006002104028	0.748068183187417	0.610172039316977
MCM8	0.0459491221009127	0.117383528377705	0.695468795957177	14.8047947831623	0.13806181886085	0.227386337256646	0.607168489217638	0.543739101719825	0.944284457533802	0.375774006119088	0.501376288428747
CRLS1	0.0890351761753148	0.0611439931551874	0.14534957355105	104.260495885797	0.166022836024306	0.106447044811102	1.55967538900611	0.118836610928275	0.771359560716435	0.527741288885386	0.570844576621946
TMX4	-0.698938756637147	0.33319507043725	0.0359328600119729	9.09130992326848	-1.04160642196508	0.523065278037384	-1.99135072752934	0.0464423421612328	0.638575674550684	-2.25149343178322	-2.4294732170451
MKKS	0.0179609851236658	0.151384450642306	0.905556732767118	13.2721892921764	0.0665083241811834	0.272292233761624	0.244253474520348	0.807034514241487	0.986746794539674	0.277058047614777	0.3236038289871
SLX4IP	0.0428814603912504	0.0466057811149738	0.357526321112427	213.88119179601	0.0851973787401886	0.0821900792630097	1.03658956779389	0.299927177211965	0.878410350312022	0.364954166046043	0.370036210919909
JAG1	0.323555430226936	0.241545810677851	0.180401466953053	9.65983407721787	0.453904345962631	0.436094102920187	1.04084036661625	0.297949641976461	0.87742981143553	1.35490930246917	1.28607734447799
ENSG00000270792	-0.156359541606439	0.333657504297586	0.639339217848507	5.29491321127743	-0.243832696218692	0.60210025368203	-0.404970259898711	0.685499371820501	0.970699859908426	-0.337781657404822	-0.447428902664979
BTBD3	-0.808611289424717	0.273982204029616	0.00316410943911193	17.0559414089203	-1.14325517040975	0.428684210150338	-2.66689358586082	0.0076555907637935	0.454515259050407	-2.63831550588275	-2.68201640995372
SPTLC3	0.130448403610658	0.0874674061568803	0.135857965849455	162.458014156323	0.237619027753423	0.144740136727193	1.6416940948542	0.100653416067047	0.749923895038915	0.673808404548011	0.748723115571318
TASP1	0.0170123268423087	0.0487123900538325	0.726908957869143	113.926478174959	0.0732057145190856	0.0911457726426789	0.80317180266907	0.421875440905533	0.91717129747017	0.273712068866233	0.340243289540911
ESF1	0.0749336215154527	0.0749563234132689	0.317457100605721	132.352717412542	0.116416750178249	0.122500010869107	0.950340733460355	0.341939147795671	0.895665330459451	0.478004198996878	0.447599780213239
NDUFAF5	-0.0407738374285519	0.0643768025396808	0.526497101481906	63.6367963454209	-0.0436383344325317	0.116309616977734	-0.37519111116053	0.707518340431259	0.97417132061479	0.0698965523521116	0.0499478393153074
MACROD2	0.0204751463143184	0.0988995303524595	0.835986614619056	429.800689380984	0.0811749127363779	0.157778089650494	0.514487866573836	0.606910941318642	0.956353189725729	0.285925655772168	0.360042517701721
ENSG00000286546	-0.184387176877554	0.37993084748835	0.627450979793553	120.874764857491	-0.247493217949144	0.580011044150637	-0.426704319590278	0.669594703930023	0.96681195628823	-0.436636928930989	-0.456523356454768
KIF16B	0.0196778365044933	0.0706647058945941	0.780653374064306	433.95155973873	0.0562457240711372	0.116323010607143	0.483530505078618	0.628719105376021	0.960643649557546	0.283113492813063	0.29810671427598
SNRPB2	0.147591703636832	0.105815047683355	0.16307366427056	32.1759839796044	0.249108703941701	0.182745092604927	1.36314852777056	0.172835705385477	0.827620515562573	0.734273925900381	0.777268863103602
DSTN	-0.752305610526747	0.252517487509458	0.00288981487118763	13.6772773063689	-1.11444098868977	0.412286512070244	-2.70307409062147	0.00687014306737787	0.449944408897853	-2.43972175646071	-2.61042846062867
RRBP1	-0.154393630911805	0.0674597770665742	0.02209813433714	172.770524621016	-0.200781537007702	0.11914379170566	-1.68520351865017	0.0919493124377303	0.736406867452177	-0.330847763994464	-0.340469620116809
SNX5	0.13131021478991	0.0504916441146064	0.00930520549622368	106.339157234795	0.214947453526064	0.0901476198052134	2.38439410813632	0.0171072705897208	0.556625492674627	0.676848067983943	0.692396285863632
OVOL2	0.196753968628505	0.116885539748994	0.0923161372461871	10.6103865340859	0.370391987509622	0.24082244835751	1.53802932424207	0.124041444976657	0.777937587134967	0.907672395217624	1.07859345536219
MGME1	-0.0218931413615195	0.0861513372253607	0.799399592685366	61.4210772084395	0.00231222304999523	0.149541116281025	0.01546212244163	0.987663502791136	0.999809954108995	0.136489981239532	0.16411058780095
KAT14	-0.18845937066649	0.082298495197377	0.0220242634734727	28.2624346011702	-0.262157080415035	0.160624313118145	-1.63211331663226	0.102655616960782	0.751906696593168	-0.450999818230013	-0.492955272284259
ZNF133	0.057884214151858	0.116357141887686	0.618857491101378	39.0764976639328	0.124733373646335	0.198991696298063	0.626827028297208	0.530772624384732	0.943831924620134	0.41786984310188	0.468262175736905
ENSG00000230010	0.180690958702403	0.281192854982184	0.520491923081534	2.68375477360034	0.232367731570988	0.472660042899975	0.491617040749437	0.62299009449836	0.960643649557546	0.851017126501148	0.735676431523427
DZANK1	-0.609128483323947	0.268755229133563	0.0234219803864921	7.7760111536489	-0.919940370236656	0.474399222862603	-1.93916921846032	0.0524807364378448	0.652722351445057	-1.93472682381449	-2.12719764905019
POLR3F	0.104863587304142	0.0880542867021396	0.233694016025505	18.7275139175135	0.177015023829317	0.160403254902805	1.10356254264651	0.26978294726322	0.869218491845411	0.58356911256128	0.598154329548613
RBBP9	0.206405809406551	0.166789797796838	0.215893874134473	5.91744817836713	0.311407587645921	0.350157266278269	0.88933635721969	0.37382233748418	0.905911440576644	0.94171505816837	0.932048525874082
SEC23B	0.0238237718673181	0.0608135504919865	0.695242171054797	67.829643184257	0.0609325694274913	0.112052798219963	0.54378445157504	0.586589809573469	0.952648261510516	0.297736473384113	0.309751037586138
SMIM26	-0.00722761801519505	0.208902042383446	0.972400200303757	6.84366381267381	-0.0366544674893363	0.377276928578231	-0.0971553379303333	0.922603035358493	0.996509850107019	0.188216224943309	0.0672990421945412
DTD1	-0.117681074538883	0.0744851612510015	0.114123716811526	89.8575462235403	-0.144502562798068	0.123152444791552	-1.17336333064807	0.240650135614066	0.858593401905719	-0.201360217379884	-0.200646237556812
LCDR	-0.561048931735953	0.331369155247005	0.090431946056865	3.10610441822903	-0.855920269222374	0.593919279173051	-1.44113905582274	0.149545401692904	0.802437415752782	-1.76514715428076	-1.96814167474785
CRNKL1	-0.0418244584202177	0.074019725397282	0.572043315776904	28.8116981316046	-0.0544426022867197	0.151549143179799	-0.359240581268934	0.719415120582015	0.976293743854146	0.0661909445690229	0.0231049677336471
RALGAPA2	-0.0437099996287622	0.0439883652287616	0.320382658650246	434.368093160994	-0.0378277822386494	0.0805445305550065	-0.469650539620633	0.638604710260374	0.961254958424762	0.0595405195031402	0.0643839777435546
KIZ	0.0500618950022619	0.134140604671462	0.708996148994016	69.1041249156742	0.0937875964104263	0.218881327416919	0.428486054599725	0.668297284378793	0.966322169191833	0.390280020556466	0.391378342834134
KIZ-AS1	-0.210692433435926	0.266361829721219	0.428943496089603	7.48589076369486	-0.294406921318401	0.437479261242718	-0.672962006203675	0.50097146255659	0.938371944026343	-0.529417260003849	-0.573079011308599
XRN2	-0.0157005375904448	0.0260869231506136	0.547270853129289	267.864244457828	0.000731782961028112	0.0578009748916183	0.0126603913238534	0.98989873907732	0.999809954108995	0.158331692868856	0.160184032950294
THBD	-0.0497537575599696	0.179063705154341	0.781123618477885	19.048100803897	-0.0574662953154748	0.330232788654317	-0.174017533357748	0.861851682835789	0.992443224663542	0.0382237967204772	0.0155926952901446
CD93	-0.0950419215818645	0.128609735808502	0.459910175769894	51.3585791138782	-0.112195687313004	0.217557740183843	-0.515705335136297	0.606060227842486	0.956353189725729	-0.121510469406498	-0.12038079786632
NXT1	0.336351529167899	0.166811717858248	0.043762937772601	6.58625963895711	0.545287462682679	0.30698326313861	1.7762774983484	0.0756871901332818	0.709093995610697	1.40004196610806	1.51311589072222
GZF1	0.0154515793777127	0.19035423569354	0.935304559505343	11.6234054515435	0.0727093961806039	0.330990798987676	0.219671955845852	0.826126647171664	0.989979204804648	0.268207212216574	0.339010201875621
NAPB	-0.152458234984066	0.111595352557678	0.17188557705927	38.7566622497771	-0.184181560654486	0.193171663108924	-0.953460552599952	0.340356773838033	0.895040946988852	-0.324021498128772	-0.299227488810775
CST3	0.00758192356628787	0.132274055408394	0.954290441146634	224.128004971686	0.0156568992685984	0.208554895971995	0.0750732760102687	0.94015641046123	0.996509850107019	0.240450430221567	0.19726502592384
SYNDIG1	0.0420017039785415	0.114125454256672	0.712850126309815	2599.30496666142	0.116452968735988	0.180422167911192	0.645447120407672	0.518637475876067	0.942915293100659	0.361851208617992	0.447689764107325
ENSG00000228539	0.0477332181553405	0.165436018585937	0.772941237651159	7.66111120937827	0.147332129390938	0.334214213637849	0.440831429002554	0.659335038636145	0.962947134907146	0.38206662760439	0.524408090161133
APMAP	0.102988646319087	0.053103219443844	0.0524520490202636	307.927993072755	0.185644243999298	0.0889247881856197	2.08765461000355	0.036829002045149	0.624489432542627	0.576956075165143	0.619593361975312
ACSS1	0.00042105731708095	0.0480108550706007	0.993002606900522	112.493148366661	0.0308649545554749	0.0981960219234538	0.314319805944225	0.753278156988772	0.980204159206505	0.2151935945813	0.235048972099719
ENTPD6	-0.0547287582613436	0.0725857933401027	0.450856914520461	68.0080973583985	-0.0418739238183464	0.123441127285663	-0.33922181965694	0.734442633037146	0.977260588575276	0.0206766493989173	0.0543314632843796
ENSG00000277938	-0.0584321370022904	0.18766448913438	0.755523225786309	4.18186784205445	-0.0804936039542726	0.354176241869638	-0.227269913784618	0.820213866333926	0.989979204804648	0.00761459448564252	-0.0416179456347666
PYGB	0.00698695135608642	0.206790275322686	0.973046507680204	32.8562298884908	0.0305978654521456	0.326018263272697	0.0938532251076749	0.925225750713598	0.996509850107019	0.238351924984823	0.23438539742735
ABHD12	-0.135142284777654	0.0531952179512885	0.011069508403367	334.748970613088	-0.165235594713144	0.0918048539007559	-1.7998568451704	0.0718832453312511	0.702860237154869	-0.262947028490853	-0.252156818440748
GINS1	-0.0246651672398331	0.170855993808533	0.885214371273495	10.0086962632595	-0.0348307919345125	0.30018795982763	-0.116029943221282	0.907628810804103	0.995552892078035	0.12671286775038	0.0718299080880384
NANP	-0.102027986421966	0.157302435424959	0.516590269169217	6.52309364162146	-0.133794687033122	0.30493736819187	-0.438761204723642	0.660834573623874	0.962947239993525	-0.146150769238692	-0.174042849159753
ZNF337-AS1	-0.0854656050411053	0.187884463925813	0.649192814687314	19.9338215563431	-0.0899042439238139	0.315913014583993	-0.284585438944969	0.775961768200065	0.98259511801062	-0.0877341852961895	-0.064998391548621
ZNF337	0.0065576937063157	0.0616474608663646	0.915285534730788	58.0034031568934	0.0116867145759259	0.12461022112242	0.0937861635318394	0.925279023137351	0.996509850107019	0.236837905656675	0.187401224017117
ENSG00000226465	-0.204807711532547	0.153592815872538	0.182385516085183	18.0912494377449	-0.227050598886793	0.270270878307954	-0.840085325908053	0.400860547054941	0.913392782489383	-0.508661467515925	-0.405734297382081
ENSG00000287569	-0.290617013771295	0.280898537682669	0.300856774103039	3.73665406920991	-0.382895016446534	0.503548564620283	-0.760393422499909	0.447019453777177	0.922109867517531	-0.811316393278595	-0.792924965341431
ENSG00000291100	-0.336774908567813	0.137219106436747	0.0141164725326014	81.981239487706	-0.464916920979077	0.21640973426833	-2.14831796984982	0.0316885043106921	0.608285635363471	-0.974118255763534	-0.996705867477881
LINC01597	0.100340463143845	0.138469537678176	0.468673367732396	11.0265290557362	0.125462366722643	0.265143071500617	0.473187422973453	0.636079469914841	0.960671772087987	0.567615762851698	0.470073336640664
HM13	-0.0333758607265176	0.0291028760537922	0.251454595302769	214.187063737663	-0.0202168131092204	0.0624611889277151	-0.323670001424675	0.746187884652875	0.979106783703591	0.095989691803572	0.108137889544863
HM13-IT1	-0.781532933027	0.256033060614869	0.00226967313428207	3.35607528345925	-1.05576752643682	0.448746135742189	-2.35270555520366	0.0186373855507363	0.556625492674627	-2.54280840197315	-2.46465604608261
BCL2L1	-0.222479463707043	0.0870258930240101	0.0105738864987486	185.669934446614	-0.294389603146578	0.143213601126628	-2.05559807749183	0.0398212732696107	0.62744101565616	-0.570990873570147	-0.573035984842711
BCL2L1-AS1	-0.20722119031428	0.0961547533879598	0.0311555709252271	17.6914875508531	-0.18877425979337	0.219047653167164	-0.861795399603339	0.388800116920501	0.90970147369641	-0.51717396234408	-0.310637908735757
HCK	-0.031840249916742	0.0493849283048885	0.51909816741602	531.57695178056	-0.0142273020487424	0.0903117000236187	-0.157535535761386	0.874822804036136	0.992605222895582	0.101405889855618	0.123018645779634
TM9SF4	0.0286186174750238	0.0487320358183981	0.557025764841561	156.052703980931	0.0676580025161852	0.0862221889854754	0.784693630633555	0.432633218114487	0.921620943606531	0.314648202107952	0.32646016949283
PLAGL2	-0.04887649611869	0.0991971872317323	0.622210030611267	15.9134413261809	-0.0383262198308644	0.183951529060878	-0.20834955831316	0.834956038631835	0.990648905775143	0.0413179542238935	0.0631456248574668
POFUT1	0.0589033838230772	0.0601239838345562	0.327234908897281	46.755286944039	0.122391444180144	0.108617375645599	1.12681275396938	0.259821656973531	0.867999730286857	0.421464520055717	0.462443723921135
KIF3B	-0.199318920492202	0.120886552333617	0.0991866264283306	27.9032939434418	-0.238798728558867	0.204621839928102	-1.16702463746184	0.243200420086322	0.860910409664042	-0.489302148636714	-0.434922164655285
ASXL1	0.0231939794498903	0.0436386639987709	0.595071872432987	223.592556223224	0.0556327303936591	0.081092340550431	0.686041739775181	0.492686787832212	0.936459251614159	0.295515155037855	0.296583750315165
NOL4L	-0.0890990661664434	0.0563622628929265	0.113917277838694	247.768394655816	-0.0805672777782519	0.101350687411953	-0.794935681598049	0.42665091699442	0.919080517713551	-0.100549636284138	-0.0418009859872175
ENSG00000277301	-0.367287045127256	0.281319417996158	0.191692958744068	2.45664310247138	-0.478319424988944	0.494498497984704	-0.967281856139713	0.33340315138208	0.893439434473213	-1.08173652306473	-1.03000397697172
COMMD7	0.00840135205417609	0.0658341485372711	0.898454535202375	55.2299272318125	0.0488725459892702	0.117970150018556	0.41427891701064	0.678669852247627	0.969999005188876	0.243340607180233	0.279788279832173
DNMT3B	-0.445784998243032	0.24753594763739	0.0717202287011647	2.7331541229675	-0.613837921868111	0.543426091552999	-1.12957020542369	0.258657371474424	0.866415114525544	-1.35860385041667	-1.36669551940299
MAPRE1	-0.174631782659183	0.0675114579596397	0.0096900357313252	34.3142861847274	-0.22408087690175	0.123581373782523	-1.81322532711188	0.069797075021267	0.698794171639014	-0.40222902633866	-0.398356114338716
ENSG00000260536	0.157033656828813	0.176988751413374	0.374943141031971	8.31412336608036	0.273065192828347	0.334149038268982	0.817195806526716	0.413816538609351	0.915726370796515	0.767576301841193	0.836788023810308
ENSG00000260257	0.145439242463735	0.110520892020768	0.188193028248494	10.8769685043071	0.258681919566105	0.206303100380598	1.25389254494419	0.209881065112054	0.84555679646271	0.726682056958965	0.801053223237714
EFCAB8	-0.392630641039101	0.297096428406699	0.186314839362403	2.49254353514159	-0.653955903292897	0.561865162279747	-1.1639018526073	0.244463788743006	0.862528510686072	-1.17112501521115	-1.46636741184719
CDK5RAP1	0.0550168928577856	0.0682700934564459	0.420317197208771	73.8174439784636	0.108157226426399	0.125355244109908	0.862805758102704	0.388244272748366	0.909334521006143	0.407756616554708	0.427079247180485
CBFA2T2	-0.0289802738367728	0.0449407129152197	0.519020717263031	221.932059640526	-0.0171944283865506	0.0822673840752044	-0.209006626135485	0.8344430659456	0.990648905775143	0.111493209360417	0.115646911542087
PXMP4	-0.340484326753182	0.193292430485537	0.0781540663214139	10.311669068574	-0.515724196950818	0.339506841780433	-1.51903918709346	0.12875263242969	0.785146760075211	-0.987201612185568	-1.12293498385385
ZNF341	-0.0220943040546464	0.0893536255071742	0.804700720218463	21.0995408973282	0.0163031751958964	0.175008054352654	0.0931567135935603	0.925779062339794	0.996509850107019	0.135780467487921	0.198870678611917
ZNF341-AS1	-0.138413730158233	0.183304835225222	0.450188167926337	6.03541656613246	-0.105180657291739	0.325740596468488	-0.322896987455827	0.746773257878047	0.979127526411116	-0.274485626672677	-0.102952171276937
CHMP4B	-0.0990708873335383	0.0508852868509996	0.0515412522335724	69.8947597968914	-0.119808429235767	0.0979132576775208	-1.22361804803143	0.221096347958342	0.8488631728604	-0.135720890638924	-0.139294421313542
RALY	-0.00465951875807066	0.035954556954124	0.89688712448821	220.866259021081	0.0415115267322729	0.0710583139681832	0.584189581965877	0.559092769907275	0.948899732754205	0.197274076128879	0.261500053615242
EIF2S2	-0.0421839157561724	0.0487904153222021	0.387261493436593	101.663728075742	-0.0265480688259898	0.0903464099692132	-0.293847523493589	0.768874418787084	0.981943900198782	0.064923115435236	0.092408079209772
ENSG00000250917	-0.413210835251199	0.199764076538363	0.0385935747095794	5.00164173109198	-0.53332763710158	0.425836196709123	-1.25242438576888	0.210415265091543	0.84555679646271	-1.24371268331867	-1.16667019013895
AHCY	-0.206910655119926	0.140474982228261	0.140768300095666	13.682826983015	-0.313602446301071	0.260858078241969	-1.20219564758956	0.229287735228633	0.852539698816974	-0.516078684748975	-0.620769703450469
ITCH	0.034762916823312	0.0343563081676122	0.311616927853824	352.450237491774	0.0813807476335862	0.0614810698510787	1.32367162495235	0.185612126115921	0.838174289491679	0.336319540932569	0.360553908180683
DYNLRB1	-0.797199216752407	0.171013255155973	3.13726433740268e-06	23.2125194838504	-1.13915431946121	0.287229380919551	-3.96600903366594	7.30860935004598e-05	0.0527206535465567	-2.59806439187385	-2.67182797174832
PIGU	-0.115002732364296	0.115478065029991	0.319306615182054	50.7836058620835	-0.119293961982697	0.192246919932455	-0.62052469826102	0.534912398632957	0.943831924620134	-0.191913532336794	-0.138016243227485
NCOA6	-0.0432303172706933	0.0382379497043664	0.258240101671187	185.18598689918	-0.0356736481963543	0.0722513066094101	-0.493743987070098	0.621486995825822	0.960496054214494	0.0612323900193117	0.0697358575976438
ENSG00000286803	0.125854359550625	0.110090123393192	0.252958086701196	16.0857717345742	0.204095833784262	0.220490033334786	0.925646527860821	0.354629705044433	0.897958245436273	0.657604915792548	0.665435769971821
GGT7	0.108155148393901	0.0860413072361792	0.208748479353846	89.1601257776702	0.178432605811692	0.142520787082709	1.25197600619579	0.210578607084928	0.84555679646271	0.595178660142643	0.601676268436365
ACSS2	0.0034032760672421	0.0645039535112759	0.957922545972887	77.975329214395	0.0479360410809053	0.120057503345908	0.399275678278872	0.689690086147873	0.970807126627575	0.22571207184297	0.277461562156334
GSS	0.030243129465743	0.0841111485944088	0.719175090505821	31.2071639925516	0.0755695004360905	0.15515870835095	0.487046465127576	0.626225403225256	0.960643649557546	0.320377960340734	0.346116043037308
TRPC4AP	0.007084251936915	0.039641448033189	0.858166827922981	313.677834588034	0.0348530333282285	0.0725372647897122	0.480484526529481	0.630882903222637	0.960643649557546	0.238695110388958	0.244957231298705
EDEM2	-0.00188482464374979	0.0634555037362107	0.976303846223696	51.2168209013149	0.0295692882567062	0.122558353815979	0.24126701555656	0.809348173629796	0.986746794539674	0.207060600657972	0.231829928982693
PROCR	0.0092185848691262	0.116898180195237	0.937144017737474	34.8806065765737	0.0475994964364771	0.198035832208358	0.24035799938668	0.81005273551183	0.986746794539674	0.246223039859284	0.276625427325747
MMP24OS	0.0026137249935342	0.031058561107446	0.932933406344309	214.091246385953	0.0548011316757515	0.0662029896994737	0.827774273103366	0.407798347112302	0.914461437216214	0.222927274444967	0.294517668846848
MMP24	0.183817434332707	0.0788466085937349	0.019735985326705	40.9103007904883	0.285892331154286	0.165595499552392	1.72644988497307	0.0842665078455826	0.718669806494479	0.862044407053503	0.868656654937396
EIF6	-0.328121487268098	0.179996443959377	0.0683135141200778	10.8751211992879	-0.421160847228786	0.316243731491828	-1.33176030159405	0.182938966831508	0.836790939725727	-0.943597082502252	-0.887995246411462
UQCC1	-0.0881521994571513	0.036894776167799	0.0168811213144933	123.154479744169	-0.101031797393124	0.0805960815255529	-1.25355718889499	0.210003000150348	0.84555679646271	-0.0972099765254489	-0.0926444563098682
CEP250	-0.11518707434777	0.0624553000484036	0.0651376486709124	43.1926425572466	-0.164915596464421	0.118501161663299	-1.39167915444577	0.164019577458184	0.815284160706821	-0.19256371836404	-0.251361792621992
CEP250-AS1	-0.0857955746053838	0.0626863698378798	0.171109332613969	88.1831300580051	-0.0858440771849959	0.109237777582553	-0.785846060627898	0.431957678168219	0.921450033206996	-0.0888980091634758	-0.0549110320124563
ERGIC3	-0.00494750273440848	0.103319860627965	0.961807653214297	31.554151480683	0.0150223757712316	0.183206067480462	0.0819971520475634	0.934648978167951	0.996509850107019	0.196258338129555	0.195688571786898
CPNE1	0.0685858291231565	0.0563506533365427	0.223556388894455	105.001455507599	0.126487571488742	0.098854859507708	1.27952810937817	0.200711147541311	0.845213664483047	0.455615127123273	0.472620426388226
RBM12	0.0509385675122556	0.0817990562853046	0.533463240995528	29.9141720891311	0.0924025032963016	0.148699152935859	0.621405713966366	0.534332713439441	0.943831924620134	0.393372100861373	0.387937121541506
NFS1	-0.369556221413034	0.169570417522843	0.0293043940074045	13.2632383288737	-0.518569563263601	0.29313452297733	-1.76904977959115	0.0768855676635341	0.711444517253734	-1.0897400537123	-1.13000420904963
ROMO1	0.159417574737891	0.364509240156654	0.66185861643241	5.57123860141005	0.157194214256424	0.57125969012212	0.275171199674215	0.783184712489682	0.984920314425439	0.775984533570998	0.548910137050786
RBM39	0.0302999137967794	0.0345410718953915	0.380370382526452	524.573472779011	0.0796364499206823	0.0593651581934507	1.34146782968512	0.179768607827962	0.833399429756453	0.320578242327021	0.356220254096985
ENSG00000289872	0.313516426484042	0.229370046977265	0.171669623623415	3.5919822358745	0.534532839467579	0.423256404406702	1.2629054962957	0.206623144453832	0.84555679646271	1.31950109085031	1.48639635972132
PHF20	0.0374902385281209	0.0354199127087426	0.289849923829415	402.130355038159	0.10498259691255	0.0698667970584169	1.50261070111419	0.132939462255601	0.790567857362555	0.345938979927693	0.419191977676467
SCAND1	-0.0416245712669513	0.172685200195359	0.809521733329283	12.7268333344143	-0.0263560538726867	0.288472515867265	-0.0913641765609792	0.927203225624676	0.996509850107019	0.0668959594095404	0.0928851344626437
CNBD2	0.343794664502522	0.129744454317293	0.00805434571009361	7.61792184989672	0.519026494414209	0.273125987645721	1.90031896593982	0.0573912738939372	0.661241659608495	1.42629438295996	1.44787132178391
NORAD	-0.280126178530151	0.137908780351308	0.0422303990398499	51.7137029246734	-0.389798630623183	0.223474380238518	-1.74426540620515	0.081112820906161	0.715290138883365	-0.774314542916697	-0.810076782687508
ENSG00000234139	-0.983219469548772	0.313071154034501	0.00168623827568735	2.26100254927498	-1.40601234812797	0.523353648771754	-2.68654350920779	0.00721955448422098	0.450893993696347	-3.25416978291634	-3.33482854621669
AAR2	-0.104155536243239	0.128152425873699	0.416362964527515	15.1855261007477	-0.101742779763955	0.235657933315727	-0.431739251602631	0.665930935885663	0.965469361071497	-0.153654774240646	-0.0944108701691515
DLGAP4	-0.208872157258339	0.0963254777645044	0.0301282725938301	66.796945963635	-0.279605561703228	0.162148987649807	-1.72437439021878	0.084640277727843	0.718669806494479	-0.522997028898107	-0.536305488035566
DLGAP4-AS1	-0.242798070957354	0.0889364120032888	0.00633307264234103	29.6750563965211	-0.297393956961159	0.162798715033931	-1.82675862582316	0.0677360692217333	0.69454692839906	-0.642655907645749	-0.58050020960269
TGIF2	-0.066610145571885	0.0655872188324811	0.309821603621502	141.607318995409	-0.0395889127840533	0.11575339912324	-0.342010801271624	0.73234276365898	0.976861386090741	-0.0212297675117386	0.0600085030046077
RAB5IF	-0.359691121806767	0.0887427818407557	5.05245056998216e-05	24.3597114337405	-0.502903314877154	0.176957128919963	-2.84195001324087	0.00448385212601348	0.389331054896083	-1.05494521316379	-1.09108189619335
SLA2	-0.270086567113961	0.213854995266009	0.20660983680634	3.75927762796716	-0.349466235740215	0.41819286204228	-0.835658059856801	0.403347295884788	0.913392782489383	-0.738904187995049	-0.709872186593135
NDRG3	-0.108490199133922	0.0545510097374829	0.0467250014148298	89.9879035836567	-0.132690728142994	0.0966744305236243	-1.37255246733074	0.169891517352852	0.822767680714867	-0.168943408935936	-0.171300097210334
DSN1	-0.0260484940418853	0.088338860451111	0.768093066730603	20.6066981858248	-0.0150149422764687	0.169546345965559	-0.0885595156354403	0.92943198345805	0.996509850107019	0.121833785184066	0.121061777829788
SOGA1	-0.155829741508322	0.0360906019248559	1.57636823541948e-05	158.062109815683	-0.187672419989977	0.0687555085255513	-2.72956195095603	0.00634185320864067	0.435662583472219	-0.33591301839738	-0.307900421592233
TLDC2	-0.0480587498579324	0.221400108299902	0.828155805234386	2.90833415182863	-0.0997011595926606	0.40496208032574	-0.246198753998063	0.805528380045908	0.986746794539674	0.0442021978593176	-0.0893385275711904
SAMHD1	-0.135883166521839	0.0499973364227942	0.00657159377061583	393.584960045993	-0.166291419097691	0.0842248255045617	-1.97437534719124	0.0483390791091961	0.642508630136387	-0.265560166034627	-0.254779981689722
RBL1	-0.114670805183601	0.0749957619757539	0.126256890440493	58.3344411579919	-0.124344069482021	0.126173733529851	-0.985498851491172	0.324379095300984	0.891626721920653	-0.190742803830551	-0.150563080172608
MROH8	-0.40369728860254	0.248277996095975	0.103951997123046	9.13687489730471	-0.594003271379054	0.42610624496247	-1.39402620450065	0.163309691672004	0.815284160706821	-1.21015779265334	-1.31741693957414
MANBAL	-0.0227974472850262	0.0687904768481993	0.740339255007411	32.3714866704284	0.0535101137291203	0.144025801240436	0.371531442757194	0.710241741218187	0.974412719895529	0.133300436108584	0.291310174417912
SRC	-0.0170040354982262	0.146302735630624	0.90747422361366	28.0415711094965	0.00674348069859699	0.242652868071677	0.0277906490542904	0.977829124057416	0.999277763760166	0.153734171944916	0.175119911302733
BLCAP	-0.0196212689546675	0.0624436841953722	0.753351344731034	83.4656079584344	0.0140586424879546	0.110022046968491	0.127780230193143	0.898322895814958	0.99526856808935	0.144503021279468	0.193294206050033
CTNNBL1	0.00564470441122232	0.040615937024935	0.889467870062699	141.146745410497	0.0430359623693776	0.0784817654200332	0.548356196360387	0.583447347602269	0.952648261510516	0.233617733715878	0.265287467125676
TTI1	-0.0325552713634627	0.0566136205524737	0.565262154386109	64.1362360920022	-0.0288003810253786	0.105796831589338	-0.27222347392378	0.785450193577809	0.985193004933669	0.0988839632435844	0.0868122787403708
RPRD1B	-0.0143819095240506	0.0551198719041023	0.794153745802941	73.6480740602964	0.0179092609321469	0.103469592280101	0.173087189554831	0.862582894227639	0.992443224663542	0.162982578834957	0.202860949285426
ENSG00000224635	0.120980692528239	0.285538520391845	0.671789669268957	3.52283048526327	0.362461581349538	0.521337887334209	0.695252714516753	0.486896941899079	0.934311185280532	0.640415178871623	1.05889060487584
SNHG17	0.117022914123204	0.0997044396162163	0.240515960379915	19.3547645453054	0.200958392835332	0.190984542164401	1.05222333995149	0.292697093550355	0.875413650797307	0.626455839987497	0.657640894314929
SNHG11	-0.104484079277873	0.366336504184314	0.775480656134352	3.88090730906075	-0.1427972272816	0.622822449994036	-0.229274373913411	0.818655669674737	0.9893551452814	-0.154813566646164	-0.196409383853259
RALGAPB	0.0139219049423975	0.0358672168206266	0.697904109290411	180.509057593929	0.0373534290442393	0.0704027039299213	0.530568102631694	0.595718104413743	0.953606095134468	0.262811952138905	0.251169387644144
ACTR5	0.176738911020936	0.085833395585401	0.0394853671080108	19.5096111506375	0.293488073369208	0.156875933554033	1.87082917513362	0.0613687623445146	0.677248811713417	0.837078000247482	0.887528043132712
DHX35	0.0877223041662103	0.0486656865037195	0.0714590093079732	67.0002935984162	0.157648526410298	0.0986205766209078	1.59853584121993	0.109923775468509	0.761460012361298	0.523110704903409	0.550038861640828
MAFB	-0.230671965112116	0.108781377593352	0.033963085353945	121.474714375101	-0.314036709799423	0.176687164496967	-1.77736006287437	0.0755090172506784	0.709093995610697	-0.59988635273002	-0.621848617771752
TOP1	0.0782334897381862	0.0310833053149595	0.011839330650474	369.307377337208	0.132792300277902	0.067136245247072	1.97795244266648	0.0479340719448083	0.64118202677987	0.489643046370316	0.488284331386565
PLCG1-AS1	-0.15135762715462	0.230816149043228	0.511985166600427	3.98573837992084	-0.252089930056126	0.447309481179734	-0.563569386884588	0.573047225766595	0.952130867918308	-0.32013958355513	-0.467943746475713
PLCG1	-0.188597417277956	0.271154165755486	0.486719612250692	7.07278095881997	-0.235228700398783	0.451759134522591	-0.520694950966221	0.602579292225003	0.95595023630197	-0.451486717503809	-0.426052539361154
ZHX3	-0.199894771863158	0.117913096421641	0.0900238321712677	32.9943896514524	-0.28808954504066	0.202468873979159	-1.42288312953385	0.154770037574591	0.805796021567408	-0.491333213444141	-0.557383684013405
LPIN3	-0.257325935870374	0.19255410785839	0.181424290381912	4.91474031672572	-0.330520940662414	0.375371408256902	-0.880517091584683	0.378579250329075	0.906771623270555	-0.693896621205063	-0.662803182962968
ENSG00000228959	0.535799970054851	0.163344483622412	0.00103739386259978	5.36663444315538	0.730848872281935	0.299595655596028	2.43945083525312	0.0147096041077455	0.528965626629156	2.10350943985781	1.97413751251161
SRSF6	0.206066381711151	0.111368174286015	0.0642679313216775	79.0270207143961	0.31860954089644	0.176839910145532	1.80168345841296	0.0715952220733626	0.702860237154869	0.940517874864547	0.949941557484352
IFT52	-0.0815957844531466	0.0960253245612265	0.395474141550263	31.5052190179431	-0.080762229833277	0.165562780853135	-0.487804260215456	0.625688493536228	0.960643649557546	-0.0740850792877895	-0.0422853383790914
OSER1	0.181539958571954	0.0803883070392644	0.0239277026195823	35.6456496834364	0.270049736358191	0.162706701402536	1.6597333363061	0.0969681098730807	0.745145695984367	0.854011603624114	0.829296214843622
OSER1-DT	-0.082899122137685	0.29219858958646	0.776634046233627	8.75070001091115	-0.137956352294981	0.47339333066224	-0.291420143376316	0.770730010591736	0.982165462614613	-0.0786820350940511	-0.184382378658428
FITM2	-0.22824908031497	0.14545121523916	0.116590080863477	7.99582122337034	-0.340956707707523	0.269040394348999	-1.26730674972634	0.205045627990464	0.84555679646271	-0.591340682280777	-0.688730525604644
TTPAL	-0.510808206171232	0.140899573918423	0.000288586716669292	9.58756544135788	-0.702074879597136	0.270366076791727	-2.59675654552612	0.0094108599444429	0.478722133676121	-1.58794488518706	-1.58591753028257
SERINC3	-0.056077950605068	0.107587012135381	0.602204147688821	47.6125206222016	-0.0847585786308908	0.183474419678174	-0.461964009912459	0.644107129842127	0.961458270960636	0.0159179612616643	-0.0522141442007915
YWHAB	-0.114261051474699	0.0683259277459823	0.0944663262733331	102.890255288714	-0.148813792821787	0.119671778059263	-1.24351618430949	0.213677680810389	0.846010463457068	-0.189297576155776	-0.211357356111767
PABPC1L	-0.0756745464657293	0.0796769950647827	0.342230874789745	34.1823399261013	-0.0804661388590232	0.14010157670727	-0.574341422489127	0.56573678380675	0.949410513793823	-0.0532004922238052	-0.0415497094493343
TOMM34	-0.345690008405525	0.203139344946852	0.0888044328026591	10.4849629254169	-0.508054361345731	0.34905085254217	-1.45553107131962	0.145522294788897	0.802437415752782	-1.00556238605191	-1.10387951290678
STK4	0.0196303855213718	0.0342377412952062	0.5664042466279	476.649844318702	0.0536360878583456	0.0631132203934974	0.849839186210688	0.395414499961738	0.913392782489383	0.282946130144922	0.291623153272106
SYS1	-0.201988539156419	0.105480162458451	0.0554997243437939	13.8552842950097	-0.251593131285968	0.20747958275957	-1.21261633525414	0.225276540502644	0.851191711097939	-0.498718065297884	-0.466709465192682
DBNDD2	-0.258323042540723	0.548302861390746	0.637546450162897	3.96797917130281	-0.203690698453138	0.880301211587899	-0.231387502109326	0.817013773615746	0.988862235497228	-0.697413480536379	-0.34769734235991
PIGT	0.0890582001023639	0.091492718431823	0.330358948251525	42.6485787932534	0.159312974959675	0.163398691156631	0.974995416621546	0.329562533493058	0.893385695359704	0.52782249575632	0.554174132930672
ENSG00000277022	0.567559467019674	0.253093019663742	0.0249294909763783	2.38016167090006	0.675963697894396	0.526529907287902	1.28380874198811	0.199208884048289	0.845165559981687	2.21552722750284	1.83777698279273
DNTTIP1	0.0336934348146915	0.0554886901893245	0.543709795871274	52.4803699050865	0.0537847613291323	0.109427964408244	0.491508378319796	0.623066927772179	0.960643649557546	0.332547409130087	0.291992527943096
ACOT8	-0.285652099085859	0.150759661730356	0.0581253279391533	17.4352936879636	-0.396702895884842	0.265783888318972	-1.49257691425129	0.135547970068346	0.792593754698161	-0.793804819983687	-0.827230217634291
ZSWIM3	-0.009710478361367	0.111210436703768	0.930420137237804	16.045008323578	0.0584818929067674	0.20635446132877	0.283405032923385	0.776866370763962	0.983098732407532	0.179459016876764	0.303662407054039
ZSWIM1	-0.497004968745226	0.33705276013862	0.140330515778765	2.60408525627943	-0.685962333622712	0.624977052302823	-1.0975800328911	0.27238791568799	0.869218491845411	-1.53925997936148	-1.54588640477901
NEURL2	0.521742826611055	0.213852372784155	0.0146980949926013	5.459192337686	0.699493251039058	0.43157529030268	1.62079077916735	0.105062516712814	0.753877251627898	2.0539289911836	1.89623543476375
CTSA	0.0785548763085077	0.0892673232606451	0.378861543779569	46.6042870547478	0.121614714582057	0.156217055679361	0.778498314752994	0.43627529975041	0.921925495140225	0.490776597466107	0.460513963095459
PLTP	0.519982696690173	0.273195525809778	0.0569968034067106	35.3514551185942	0.733282992758031	0.415263293476133	1.76582665570988	0.0774249350562073	0.712753760046109	2.04772089979213	1.98018501005943
ENSG00000285796	0.112825573292834	0.234408890533588	0.630289430003113	7.57482184142972	0.201370971823747	0.405484723430237	0.496617899979634	0.619458527906616	0.959727227784921	0.611651549027506	0.658665934137411
PCIF1	0.167930934167104	0.121428017135373	0.166675000865148	8.55278912625045	0.171487479295957	0.268327736485248	0.639097103945437	0.522759763808577	0.942915293100659	0.8060116996103	0.584421314959069
ZNF335	-0.0248061952665235	0.0606636415566704	0.682602980893261	51.1322374866927	0.00840496609971494	0.116504074473431	0.0721431086226234	0.942488019861462	0.996509850107019	0.126215452833409	0.179247820741754
SLC12A5-AS1	-0.147003006194416	0.259046327192723	0.570389693488238	2.53824263642098	-0.111425997890769	0.499981278773738	-0.222860340219247	0.823644204030373	0.989979204804648	-0.304780555465517	-0.118468528141277
NCOA5	-0.0241982521559792	0.0663663420594257	0.715397822406232	124.227056514484	-0.0110594284554256	0.114681606803007	-0.0964359391512778	0.923174349810585	0.996509850107019	0.128359707269574	0.13088913040663
CD40	0.0128966604003714	0.102665364711247	0.900033985290322	32.8015826248768	0.0608768094604817	0.176406893277889	0.345093144203748	0.730024347368236	0.976861386090741	0.259195848725173	0.309612503661023
SLC35C2	0.0372473977584887	0.0589780973095507	0.527683401084924	46.3574962420674	0.051450671410659	0.112778646924866	0.456209334067784	0.648239453950727	0.961526521333483	0.345082464920722	0.286193553242803
ENSG00000273828	0.164981335280085	0.218371160599999	0.449943749325616	3.96969664287668	0.303539945542879	0.423720180405801	0.716368866954072	0.473763613476462	0.932309228395391	0.795608274703094	0.912501610759371
ELMO2	-0.0400536094213847	0.0913443459395421	0.661030902063588	35.1643876590988	-0.0204125000487675	0.163699661328049	-0.12469482149912	0.900765157248109	0.99526856808935	0.0724368428375756	0.107651711354969
ZNF334	0.477857533384562	0.51690459338557	0.355246955811496	4.57327386709097	0.834913433227164	0.756702794885201	1.10335714215755	0.269872100666104	0.869218491845411	1.89914274054399	2.23268271736526
TP53RK	-0.0686645657865832	0.279409537553662	0.805876673357453	4.94109697657007	-0.0253340545591412	0.489552769852079	-0.0517493845797176	0.958728386722904	0.997963117666982	-0.0284758396897271	0.0954242603618052
SLC2A10	-0.0320154003782572	0.201542414492064	0.873785538445453	4.64948129800553	-0.0193773506528095	0.364675652855444	-0.0531358496271498	0.95762366791513	0.997963117666982	0.100788122917254	0.11022350822992
EYA2	0.155100804095616	0.285513147101181	0.586967843464997	40.0280648886764	0.279912369335009	0.418280121530255	0.66919835518591	0.503368955345744	0.938371944026343	0.760759005986156	0.85379962349904
ZMYND8	-0.036946528117832	0.0572268723119368	0.518528709812246	297.938344980323	-0.0173823086310598	0.0990291017490911	-0.175527277578476	0.860665339078336	0.992443224663542	0.0833957183525972	0.115180128846197
ENSG00000273451	-0.0844634042179935	0.245269964560085	0.730568701701289	3.16749830160671	-0.0590402907205763	0.488725651122776	-0.120804567112325	0.903845832569364	0.99526856808935	-0.084199358560572	0.0116821520585748
NCOA3	0.0235882238534207	0.0572273217377482	0.680204083716893	623.599933193312	0.0619786614235561	0.0947511980115403	0.65412008211239	0.513034444275603	0.942512151733621	0.296905680395478	0.312350021014902
SULF2	0.0709795302167755	0.607687300789302	0.90701638750996	6.99354959707832	0.141622248975517	0.906033408975892	0.156310184119585	0.875788529244802	0.992605222895582	0.464057864773925	0.510222067673884
ENSG00000286179	-0.0507835881014105	0.339303077225775	0.881024753584251	10.5281309204724	-0.0934879291441754	0.52803011409915	-0.177050373923599	0.859468821869793	0.992443224663542	0.0345915181919708	-0.0739019473894705
ENSG00000287335	-0.254212076254781	0.331212602103422	0.442772801634435	86.2474150644723	-0.392405199495243	0.505195297507102	-0.776739612248126	0.437312411093888	0.921925495140225	-0.682913838147691	-0.816552722977562
PREX1	-0.0350262251528039	0.0499025299701489	0.482746036097239	1395.35481028949	-0.0189381811997916	0.0834045085751919	-0.227064238172667	0.820373791570379	0.989979204804648	0.0901687503684663	0.111314611244863
ENSG00000286159	-0.0042518929358054	0.338875267543497	0.989989146328591	2.92883343492448	0.0456070183578617	0.599305339704308	0.0760998031159939	0.939339696778997	0.996509850107019	0.198711798610684	0.271675176747424
ARFGEF2	-0.0547317558127701	0.0325568554230247	0.092740950341979	208.208039868578	-0.0464289362709206	0.0620314933609105	-0.748473618082812	0.454174532261294	0.924264606069269	0.0206660768423203	0.0430146747738173
STAU1	-0.0529830495429837	0.0335610395435724	0.114403268303082	165.461189016637	-0.0330040222376841	0.0657202566923377	-0.502189490710435	0.615534234727673	0.959097728958439	0.0268338762819471	0.0763684612822953
DDX27	-0.0474990632223593	0.0749415927146465	0.526201931756472	65.1544181462056	-0.0255985084974308	0.138287310464013	-0.185111044618171	0.853141938963476	0.992443224663542	0.0461762486058021	0.0947672326760264
ZNFX1	-0.245832381684332	0.057403232501101	1.84761160237356e-05	77.675536288304	-0.333497103016729	0.104999400428651	-3.17618102251304	0.00149227799952491	0.251503996967125	-0.6533581166587	-0.670197366905943
ZFAS1	0.179839581610626	0.0593746470726046	0.00245449838370169	94.3634873955208	0.275589443060371	0.110178575331017	2.5012979359408	0.0123739031842208	0.499452470946333	0.848014264762558	0.843059445967982
B4GALT5	0.0286021689671162	0.0679274527599589	0.673704435664494	96.3311274727009	0.0627270148449034	0.116808338900131	0.537008020450783	0.591262073931145	0.953606095134468	0.314590187163071	0.314209282101172
SLC9A8	-0.133096826449188	0.0640551280599622	0.0377233515492218	83.5534976529548	-0.15792122306804	0.114604384357808	-1.37796842549227	0.168213036886822	0.821013667879971	-0.255732565461771	-0.233984486782573
SPATA2	-0.792173930606714	0.713679740768309	0.267005415684039	2.00447198470052	-1.18631507633086	1.12486186102758	-1.0546317885177	0.291593759391341	0.874638326867612	-2.58033988455727	-2.78899742343449
RNF114	0.0368017444211978	0.052896767167366	0.486599395426814	130.931786731632	0.085933915034852	0.0934742958132763	0.919332039756823	0.357921924199464	0.899428517979604	0.343510616948595	0.371866112717949
UBE2V1	-0.0252513450327595	0.0628632749015647	0.68791457187634	83.8041506106301	-0.00778752793616421	0.113540282200873	-0.0685882383345386	0.945317381268099	0.996658817702023	0.124645380988767	0.139018066735477
PEDS1	-0.129135280416984	0.0698767358170199	0.0645959819241731	32.7873079894543	-0.13888904103588	0.134376285039025	-1.03358297928496	0.301331159833454	0.879688354673756	-0.241759937914399	-0.186699615183428
CEBPB	0.0345571739106289	0.125638593679658	0.783276120341638	208.31315455707	0.0788722332798161	0.195863069107008	0.402690684055017	0.687175788075324	0.970795272938101	0.335593872452116	0.354321581329132
PTPN1	-0.0459823953464969	0.0693466318066979	0.507279035230706	163.981969418468	-0.0678427104845935	0.12720241653599	-0.533344509735776	0.593795121955603	0.953606095134468	0.0515256337120765	-0.0101871894388961
PARD6B	-0.254528802197824	0.359164725984023	0.47853008799494	3.39117480396797	-0.364805876919681	0.609088208454678	-0.598937677426449	0.549214445082523	0.945623311776212	-0.684030950911434	-0.747983053876896
ADNP	-0.0288169305296555	0.0363600526943602	0.428043724156716	303.688906567983	-0.00368126015492125	0.0661932838767992	-0.0556138015719679	0.955649469457518	0.997605734391563	0.112069331706126	0.149219962895344
ADNP-AS1	-0.151908410049657	0.338624653439288	0.65371727102067	2.13091808562632	-0.198266180345624	0.635056785877672	-0.312202286086294	0.754886794835401	0.980204159206505	-0.322082230236315	-0.334220293760458
DPM1	-0.00472449558521687	0.0536897587361492	0.929879683990094	53.9130557410646	0.0307781841134561	0.106284915459484	0.289581865689953	0.772136141920337	0.982430217850642	0.197044898682108	0.234833393602071
ZFP64	0.127823898987495	0.0669036191062855	0.0560601483296374	53.2219756062696	0.227838537907944	0.120823994701306	1.88570605094786	0.0593345770460884	0.670336682101736	0.664551608010066	0.724423789002312
ENSG00000287511	0.422194339239097	0.311669175715164	0.175537593890383	2.14683094862039	0.895532370081328	0.597839450795381	1.49794793383054	0.134146778449805	0.79153656749541	1.70281507615003	2.38328860379396
ENSG00000197670	-0.236285517253036	0.246429764486376	0.337641804553412	2.69232788089434	-0.313838058678621	0.479142786304789	-0.6549990266972	0.512468380711437	0.942072034725268	-0.619685712031972	-0.621355075164589
ZNF217	0.0284335765320475	0.0527271674272086	0.58970845648373	98.6744117670097	0.0682118118329166	0.0957834858178126	0.712145849052316	0.476374465233239	0.933006002104028	0.313995550805606	0.327836091727485
PFDN4	-0.441140890534177	0.207792996749112	0.0337553204273548	8.54226649560729	-0.63978331635637	0.357649785952385	-1.78885418497509	0.0736383018590457	0.704029013201095	-1.34222378395317	-1.43115605497865
FAM210B	-0.133276143120375	0.196449551306018	0.497502726122192	8.28801492572768	-0.218792819472447	0.351847154457711	-0.621840525638651	0.534046735695028	0.943831924620134	-0.256365026889498	-0.385218098102269
AURKA	0.305501755588658	0.259878765106265	0.239772786895659	2.61034476446991	0.46029682198898	0.489637311313811	0.940077096563364	0.347178015999418	0.896004003168177	1.29123283133101	1.30195925479157
CSTF1	0.140757651353719	0.0841614951869095	0.0944315020396803	20.6500675562201	0.220991702489795	0.163127195583295	1.35472017219197	0.175506728411668	0.829421750156325	0.710169784129725	0.707413036737511
CASS4	0.0996575983745052	0.11372889549502	0.380881458210058	134.166316035865	0.174080275887677	0.180301313693417	0.965496436613225	0.334296219933202	0.893439434473213	0.56520725490817	0.590863038441697
RTF2	0.0315313473816216	0.0381408466121422	0.408402521074986	128.5573245041	0.0618053997921882	0.0824184354165499	0.749897756246141	0.453316285957691	0.924058957289763	0.324921587750867	0.311919557814286
GCNT7	0.362056259004706	0.142182646549798	0.0108835198008339	7.51461647088946	0.55910685650725	0.289798779991984	1.92929334113385	0.0536944559426279	0.656005162281932	1.49070420082549	1.54744975015404
FAM209A	-0.314324341819434	0.20097608904378	0.117820210965171	4.49824374697857	-0.412312093510011	0.367201498463597	-1.12284970305176	0.261501331998179	0.868013617576464	-0.894933663472417	-0.866010789626753
RAE1	0.119106457175316	0.0866449865751771	0.169240242947992	42.9247557565518	0.210566882120546	0.150421597894591	1.39984473684491	0.161559817838355	0.81440670290791	0.633804630285382	0.681512890775732
RBM38-AS1	-0.270963604599416	0.232874597109705	0.244602302698915	2.84070294548231	-0.416657057897641	0.430022705412622	-0.968918739995006	0.332585734542828	0.893439434473213	-0.741997555591873	-0.876805720172541
RBM38	-0.0181898047613318	0.0816049073542794	0.823612660063817	22.0459813877938	0.00328966745887992	0.150735264004918	0.021824139696817	0.982588238077676	0.999493536392095	0.14955188751964	0.166539018408188
ZBP1	-0.709676711906273	0.405196422830704	0.0798703649752709	7.57191373977598	-1.01233959505965	0.576478903351034	-1.7560739676248	0.0790757794677243	0.712753760046109	-2.2893668903714	-2.35676068466182
PMEPA1	0.013713437546957	0.0965688925768938	0.887074649774786	103.662661291491	0.0470364914117784	0.161284801390447	0.291636229863407	0.770564771571276	0.982165462614613	0.262076674232607	0.275226658637135
NKILA	0.0708331430334403	0.207262515687462	0.732534761819455	3.2128595072102	0.0721947097773843	0.399284172058354	0.180810347190104	0.856516441093744	0.992443224663542	0.463541547766922	0.337731479317748
ENSG00000291067	0.0351946937846279	0.0704851918602553	0.617553690006564	70.0385423055721	0.0711249291395295	0.123839163371132	0.5743330882039	0.565742422513631	0.949410513793823	0.337842446034506	0.33507364218616
RAB22A	-0.0229760358026384	0.0437833984077403	0.59974591826759	101.748785437932	-0.0342004175085628	0.0836198874083766	-0.408998607490791	0.682540683060621	0.970371132425084	0.13267054292533	0.0733960539845021
VAPB	0.0411799742064121	0.0388145154026566	0.288715972375381	118.138110162255	0.0930641420848561	0.0761913390712649	1.22145303152907	0.221914538653977	0.8488631728604	0.358952914881855	0.389580942786434
APCDD1L-DT	-0.144613297599559	0.278859408147906	0.604047691699303	3.04973011182705	-0.106658231896275	0.510759554185327	-0.208822783680273	0.834586584616597	0.990648905775143	-0.296351899614679	-0.106623159991504
STX16	-0.0658367651775925	0.0393790147450042	0.0945490992133655	246.997889513254	-0.0648739289947636	0.0665582735231739	-0.974693686610969	0.329712225561958	0.893439434473213	-0.0185020051396632	-0.00281134302699665
NPEPL1	-0.00400785671846628	0.0642513243933675	0.950261967911211	51.7927646539097	0.0227566800311783	0.122142428767218	0.18631265368522	0.852199584991327	0.992443224663542	0.199572530038573	0.214904213126516
GNAS	0.0439609827076708	0.0838455683865802	0.600063666374439	441.731514552934	0.0834030764235287	0.137773794453288	0.60536241129518	0.544938220891674	0.944558356655219	0.368761710659637	0.365578321934298
ENSG00000225806	-0.423777617949263	0.185994426202794	0.0227002226721364	5.67077552058144	-0.504001288519903	0.334335201452708	-1.50747299814672	0.131689459975053	0.787503885310112	-1.28098240524386	-1.09380977797952
ENSG00000285091	-0.171662630672292	0.289498696842341	0.553204492830445	3.44934279479166	-0.373017041328907	0.569233028926348	-0.655297606381815	0.512276161617781	0.942072034725268	-0.391756636391118	-0.768383439608476
NELFCD	-0.0784789228359965	0.0838265682556022	0.349167216384531	36.9147138116138	-0.0958726687514567	0.155069604935606	-0.618255710339035	0.536406791903363	0.943831924620134	-0.0630917079779233	-0.0798267596856723
CTSZ	0.0349582600523663	0.118465566897362	0.767923478416946	256.697107746546	0.0740589526576805	0.188379983524684	0.393135997105428	0.694219038323874	0.971808391264283	0.337008529060256	0.342363133485172
ATP5F1E	-0.283886199787704	0.117906989548556	0.0160527919053973	55.1632161306306	-0.405177112350203	0.203394947957926	-1.9920706803102	0.0463633033846317	0.638378221805968	-0.787576379627646	-0.848284148118504
PRELID3B	0.07642749216588	0.11694358152253	0.513407197412602	10.1064574906761	0.236342803738166	0.244438085918706	0.966882075065699	0.333602988368269	0.893439434473213	0.483273176823386	0.745552376210419
SYCP2	-0.0644813690609032	0.168141297091632	0.701352678374622	17.59395335329	-0.0613485815546315	0.308238954379334	-0.199029294263479	0.842239829473385	0.991675019979803	-0.0137214358963163	0.0059472743909825
FAM217B	-0.300116069317117	0.179701810500138	0.0949039002680583	33.2372150545363	-0.417818307203533	0.285877571441024	-1.46152881143293	0.143870374714864	0.800778509263637	-0.844820172892571	-0.879690808399991
PPP1R3D	0.000857241178368589	0.0958574817380982	0.992864715701473	18.1406729269945	0.0409335959510789	0.190710681570719	0.214637143624805	0.830050232351254	0.990624711603223	0.216732043102762	0.260064202343129
CDH26	0.0971828468605737	0.130984263617021	0.45812192070118	34.7042414190117	0.1679680122112	0.222185947334117	0.755979458766641	0.449661511500863	0.922567211835192	0.556478647214262	0.575677307103378
LINC02910	0.112308275512108	0.111977167231884	0.315881644098505	41.8731961063826	0.209595005594675	0.193026608331121	1.08583478416164	0.277552094052489	0.869218491845411	0.609827006497289	0.679098293402801
MIR646HG	-0.0429197314104874	0.109432170525963	0.694907513147218	795.234534931292	-0.0186334502376989	0.166177070636725	-0.112130092113809	0.910720257820899	0.995893406991523	0.0623278463161363	0.112071705958989
TAF4	-0.0172614560676488	0.0455602413651876	0.70478362989208	81.3041248818834	0.0276092092493104	0.0795334863111907	0.347139431827291	0.728486570951954	0.976861386090741	0.152826233046734	0.226960172901531
LSM14B	0.016419393449783	0.0804334802776276	0.838246984462669	21.0595362816932	0.0367435269617655	0.169664181480515	0.216566199424864	0.82854642952169	0.990474242204794	0.271620754670509	0.249654104656145
PSMA7	-0.012673738257351	0.0809745241259439	0.875626993349467	59.4492974243324	-0.00153471219041449	0.135991965140997	-0.0112853151936094	0.990995812370028	0.999810495063861	0.16900740871266	0.154552995372209
SS18L1	-0.167361009907012	0.059431787240237	0.00486228729417913	42.8064201267981	-0.233746743098595	0.121015082867891	-1.93155049403032	0.0534150112610025	0.655845419117006	-0.376584543396439	-0.422370661973874
MTG2	-0.0763669069000156	0.0641867270662528	0.234140082993911	67.1472945941798	-0.0946265982828852	0.115939422677356	-0.816172757270132	0.414401335703016	0.915726370796515	-0.0556424919880836	-0.0767309358852102
OSBPL2	-0.140706097253852	0.108660532618226	0.195349732258338	43.0879050430296	-0.17639827327815	0.185499767670838	-0.950935278750116	0.341637231675474	0.895168968649123	-0.282570952797519	-0.279890150423226
ADRM1	-0.232202647599969	0.157992905792674	0.141642209910748	10.565620305645	-0.374057533728017	0.299268461558142	-1.24990629410292	0.21133377993129	0.845771262475219	-0.605285168273796	-0.770968511010625
ENSG00000273619	0.0428741681962083	0.327822531442704	0.895945634458667	2.29258660054063	0.0260833476703644	0.564811731314359	0.0461806053667945	0.963166300655519	0.998175434204236	0.364928446005307	0.223169216682395
RPS21	0.187534283122048	0.0649445492678868	0.00388185537271741	66.3351072901613	0.283401441388713	0.122011356860651	2.32274641214249	0.0201927793830068	0.570210668710448	0.875153971693467	0.862468115833802
CABLES2	-0.0628297967816636	0.222915876601162	0.778055238088687	5.10536467480761	-0.0566996719385809	0.415158599670506	-0.136573521501375	0.891367907132985	0.994360435328179	-0.00789623428619017	0.017497347519725
SLCO4A1	-0.437875834425814	0.438792133864114	0.318322144674578	2.58664349067195	-0.300595563872849	0.799633501914725	-0.375916670766135	0.706978846523138	0.97417132061479	-1.33070772114522	-0.588454503622913
MRGBP	-0.215767534720557	0.306575530098657	0.481557990668672	4.20037545670649	-0.330187475692058	0.533611935114672	-0.61877828055158	0.536062432339116	0.943831924620134	-0.547317468518123	-0.661974699488007
OGFR	0.00438897648337226	0.0507523577363874	0.931086223302586	95.8684503740358	0.0325174223332821	0.0962618013312303	0.337801930605805	0.7355124549133	0.977309314098885	0.229188700582335	0.239154477530641
TCFL5	-0.284045883947374	0.300754851122667	0.344943197612164	4.65597492074902	-0.439426690924831	0.500480251468083	-0.878010050618059	0.379938264461349	0.907388773446744	-0.78813959592506	-0.933376173956086
DIDO1	-0.00613018064199495	0.029529609712754	0.835545702879185	178.392810813091	0.0250009409332014	0.0587690407232336	0.425410056477535	0.67053777629025	0.967251695698942	0.192086957113942	0.220480010394944
ENSG00000273759	-0.0292871514340479	0.135626974026141	0.829035306410125	7.5600894888113	-0.0711007985706178	0.273567845096727	-0.25990188483401	0.794939457337273	0.985869062343159	0.110410832345358	-0.018281809201677
GID8	0.158453299120545	0.0649298458113968	0.0146719433872859	38.0033754904607	0.277163105042552	0.127663467192096	2.17104478782097	0.0299277869650635	0.600826253845579	0.772583471474366	0.846969160820548
SLC17A9	0.285742688925807	0.113945171565261	0.0121512600979213	48.7578078299497	0.439587961512804	0.195058410959751	2.25362218091437	0.0242199467157984	0.583839821519602	1.22154133288081	1.25050872710505
YTHDF1	0.0493813687177286	0.0578157600695321	0.393040690837734	42.6823263972867	0.105356472019132	0.114946170771633	0.916572264320541	0.359366823792631	0.899428517979604	0.387879760599195	0.420120858893499
ARFGAP1	0.0046701267871996	0.163908279011267	0.977269494994685	21.586760758934	0.060404078910448	0.276840775037625	0.218190687055541	0.827280540941316	0.990244131314544	0.230180335779371	0.308438019131526
HELZ2	-0.656014590242745	0.345304953468288	0.0574577590936621	8.85232158809722	-0.924625328067222	0.515036118529154	-1.7952630792337	0.0726117945116839	0.70333571566057	-2.1000971372722	-2.13883728286051
GMEB2	-0.223982291059942	0.0868955767097327	0.00994882533539422	25.056874034053	-0.289240529138737	0.165068304699659	-1.75224752968178	0.0797312540700066	0.712753760046109	-0.576291442262107	-0.560243268647382
MHENCR	-0.0357611263174733	0.0988113818040097	0.717417024574092	19.6470312036351	-0.0438174621093989	0.184507891721766	-0.237482861575779	0.812282213437154	0.987426314521442	0.08757670671314	0.0495028021048496
RTEL1	-0.300228835795327	0.160779462821029	0.061855065798007	16.4679304948871	-0.407911029078683	0.276609600648601	-1.47468138532503	0.140298222921136	0.796446838038754	-0.845217907511089	-0.855076480245766
ARFRP1	0.128070894085217	0.161041545585424	0.426458684664761	20.5870738224102	0.197124779967439	0.258328582625395	0.763077697264694	0.445417060075204	0.922098693901241	0.665422775599297	0.648116400911447
ZGPAT	0.00830904626186133	0.0703924533602914	0.906036852475157	31.5904537142722	0.0666555824493151	0.133165949426747	0.500545242505718	0.616691207836997	0.959600781529371	0.243015038716307	0.323969687630568
LIME1	-0.0383962771604504	0.483519882139958	0.936706575249476	5.46183706657896	-0.040869696857827	0.752023235690365	-0.0543463219195723	0.956659244504255	0.997738951815433	0.0782823602734538	0.0568264343184063
SLC2A4RG	-0.600356824358715	0.375817109239279	0.110160821580571	2.70037892676008	-0.81841331290746	0.640310475953023	-1.27815074661921	0.201196278785945	0.84555679646271	-1.90378861870531	-1.87495679397965
ZBTB46	-0.108645886179688	0.0831998022966332	0.191605926146814	156.406713585192	-0.111627368914297	0.144653847018518	-0.77168614050069	0.440300341314978	0.922098693901241	-0.16949252715563	-0.118968828263209
ZBTB46-AS1	-0.0945955343828225	0.286837631764589	0.741560351529807	2.47609175601684	-0.046688811462143	0.51009880657706	-0.0915289564691223	0.927072298862121	0.996509850107019	-0.119936033056794	0.0423690228444699
ENSG00000268858	0.0708170962056458	0.256296092135751	0.782310206671226	3.59521964080985	0.0771758110009275	0.521150952979581	0.148087249115999	0.882273912224916	0.993185134487664	0.463484949573624	0.350106872290534
TPD52L2	-0.199407540706509	0.175857518805044	0.256830055912501	38.3965504123148	-0.280269694224474	0.280117056236613	-1.00054490786784	0.317046876206811	0.883857919336467	-0.489614717830057	-0.53795550488276
DNAJC5	-0.0756246714031912	0.044854712805747	0.0917974070195885	341.305543582253	-0.0749854930502608	0.0816115212216227	-0.918810137684257	0.358194888981237	0.899428517979604	-0.053024579671715	-0.0279332133003473
UCKL1	0.166149961533426	0.116206462873934	0.152779466776929	21.5966112461031	0.239414898666833	0.218335596728581	1.09654542023423	0.272840157823534	0.869218491845411	0.799730094630791	0.753184901687369
UCKL1-AS1	-0.0880857451609006	0.153325691174433	0.565628902340878	7.79214848788507	-0.069306910705547	0.287495386163375	-0.241071384241839	0.809499790870979	0.986746794539674	-0.0969755879501589	-0.0138249499083072
ZNF512B	-0.241048117350685	0.225847452784703	0.285834127502467	5.36845990880729	-0.361333687654745	0.428221188845635	-0.843801514420152	0.398780329113086	0.913392782489383	-0.636483708768746	-0.739356506312197
PRPF6	-0.0238523281580038	0.0737188032075883	0.746272488259218	56.2504138991156	-0.00537396118115321	0.131932222116131	-0.0407327421228673	0.967508958808517	0.999065594526396	0.129579803450236	0.145014499194657
TCEA2	-0.253736724307572	0.392663530620925	0.51815387846869	8.30696350226891	-0.355700427545181	0.59464127033747	-0.598176489403963	0.549722177078334	0.945623311776212	-0.681237241269029	-0.725360844621108
RGS19	-0.0618465522357677	0.0789354306780487	0.433328777255483	132.059544709653	-0.0727756555448765	0.130878722583124	-0.556054140111699	0.578173844298807	0.952648261510516	-0.00442826755903165	-0.0224429399033977
OPRL1	-0.121823899695065	0.106336006932633	0.251939792289975	14.5115622832382	-0.150307880998646	0.198473793953952	-0.757318525555667	0.448859054725582	0.922109867517531	-0.215972228052148	-0.215069372289482
PCMTD2	-0.308006480977107	0.100652637566043	0.00221267909680501	61.4662307255941	-0.42082662846947	0.168816037078918	-2.49281191379194	0.01267359610192	0.501759841533625	-0.872650162099881	-0.887164890170985
ENSG00000278903	-0.00467983220736585	0.316292786328052	0.98819502121961	43.6753385821288	0.0262145812282412	0.446291977809464	0.0587386341939425	0.953160286809783	0.997605734391563	0.197202429287242	0.223495262425507
ENSG00000280145	-0.142564094063297	0.383354121833765	0.709977606585131	64.0111814961444	-0.185629565172189	0.572524191706479	-0.324230081210886	0.745763849622775	0.979082269406476	-0.289124226996922	-0.302825011552984
ENSG00000280018	-0.475888607383101	0.456290588540423	0.296971107435323	3.89125144097955	-0.711089264030969	0.682654948271158	-1.04165254471797	0.297572798012843	0.877129360251581	-1.46478121524509	-1.60831349149074
ENSG00000278996	-0.447675740337405	0.443521679170551	0.312799097963458	5.0348899121475	-0.586545113219342	0.678842934733653	-0.864036558691556	0.387567807751482	0.90928004101936	-1.36527261934124	-1.29888737473748
ENSG00000280441	-0.460996442262877	0.499386872040577	0.35594213451215	4.48602788917248	-0.60336676651629	0.719193741984535	-0.838948855215796	0.401498010550827	0.913392782489383	-1.41225559143374	-1.3406802556004
TEKT4P2	0.0901061072608542	0.36745621213258	0.806289262599536	48.3529563076092	0.144432830834877	0.561626234181633	0.257168953379352	0.79704834978101	0.986089416885802	0.531518531675323	0.517204871963701
ENSG00000278932	0.021974517920816	0.296923067620287	0.941004460385355	15.0523927904371	0.0521680233658764	0.465151040914069	0.112152868159471	0.910702199074249	0.995893406991523	0.291214035824398	0.287975792138823
ENSG00000224905	-0.340148917197917	0.292831828382119	0.245404275261441	12.9950091481602	-0.497043068492343	0.452613343836416	-1.09816264867345	0.272133472942144	0.869218491845411	-0.986018601120328	-1.07652229407432
ABCC13	-1.68749075539602	0.982358554738959	0.0858339875062984	6.16336320750096	-1.93756571332674	1.44279135512	-1.34292855751522	0.17929510834181	0.833399429756453	-5.73817988641101	-4.65545655298156
HSPA13	-0.47590086044639	0.231264751937301	0.0396075696684318	16.8698500498366	-0.710118263352257	0.371757702920026	-1.91016422195029	0.0561120721842369	0.656324083108398	-1.46482443258707	-1.60590107013317
SAMSN1	0.0329844025708957	0.104511519086137	0.752302018198179	520.827530419678	0.0691847659061853	0.168198061071649	0.411329152461003	0.680831195953918	0.970189696144468	0.330046606821821	0.330253366233826
ENSG00000232884	0.0267610468647564	0.077493980521695	0.729845805002016	134.187537089325	0.0530032136003886	0.136061788852585	0.38955252644675	0.696867462512055	0.972594261551845	0.308096431140451	0.290050796619814
ENSG00000291290	-0.125057857912488	0.157345057941635	0.426729829332519	7.5418320055037	-0.224036842988149	0.332994685182535	-0.6727940503475	0.501078323394774	0.938371944026343	-0.227378606599433	-0.398246713433074
LINC02246	0.0325456431825192	0.130719251171458	0.803381198929601	73.1726339501925	0.0316553307655633	0.215199849303961	0.147097364928222	0.8830551697375	0.993185134487664	0.328499074250733	0.237012637513695
NRIP1	0.0380058290725621	0.0390853614867165	0.330861470884981	708.687017579022	0.0821786683227088	0.0735120914838414	1.1178932154416	0.263612603032453	0.869218491845411	0.347757500925774	0.362536317621056
ENSG00000231201	0.353203543369724	0.133802036265502	0.00829679036611431	8.71920955389242	0.533839388472802	0.23850561564173	2.23826758559307	0.0252036105863119	0.591235228160405	1.45948010363089	1.48467350202729
ENSG00000229425	0.303002005866702	0.572340982584956	0.596522315289263	9.42688744912011	0.425671890605909	0.766151193219023	0.555597765001745	0.578485859677568	0.952648261510516	1.28241605335024	1.21593467643208
USP25	-0.0019530540098065	0.0365646796690147	0.957402307655646	323.318012690672	0.018883436476869	0.0682306420327211	0.276758885953515	0.781965252677137	0.984689387676264	0.206819951297355	0.20528125850007
MIR99AHG	0.131630779766541	0.0621886388295457	0.0342906594282567	739.442328334563	0.209675827993891	0.103187798095067	2.03198277184592	0.0421554000822047	0.630600416764073	0.677978721265968	0.679299094170825
CXADR	-0.529170619414688	0.173837820115754	0.00233418114401443	155.526551216583	-0.731567501596375	0.267128288953576	-2.73863732089982	0.00616943898082956	0.429267665751516	-1.6527102972348	-1.65919104364008
BTG3	-0.234637227889502	0.100438433478882	0.0194844722252092	27.2913202615769	-0.320491392273468	0.17587421651881	-1.82227616200462	0.0684130933216818	0.69454692839906	-0.613872089476602	-0.63788507809368
BTG3-AS1	-0.233227846778867	0.269180076386264	0.386250013212179	2.02632179986554	-0.318617231488829	0.489699802896798	-0.650637859366212	0.515280285152481	0.942915293100659	-0.608901111688861	-0.63322878319759
C21orf91	-0.569122027471857	0.358467444337249	0.112364754436862	5.71559874297371	-0.759723936518578	0.583707756139104	-1.30154846929518	0.193070785189198	0.843814667653609	-1.79362148196877	-1.72914484125175
LINC01684	0.0677985503420577	0.120132001867014	0.572504319741322	361.363787226553	0.123015078174308	0.186271278882696	0.660408190206157	0.508991917707333	0.939948962163538	0.45283834424739	0.463993123421888
MIR155HG	0.070083040500787	0.142849873333987	0.623704965909863	8.82529730936503	0.142993809646042	0.276930087901151	0.516353462095034	0.605607562965622	0.956353189725729	0.460895887909405	0.513629668026098
MRPL39	0.0594313818114502	0.101395760995818	0.557786272652664	26.3653841018978	0.178055657800479	0.189275024082339	0.940724528572876	0.346846045673672	0.896004003168177	0.423326802906232	0.600739752682174
JAM2	-0.0381913698853888	0.0592061258436236	0.518889766922511	85.9528372278832	0.00100323794234563	0.109580411453466	0.00915526715987615	0.992695255729211	0.99998053470918	0.0790050814062914	0.160858454512407
ATP5PF	-0.489646392109705	0.211934520912458	0.0208678786997318	15.9960137805993	-0.722643660849063	0.349558288433764	-2.06730518131025	0.0387054063426179	0.627166945858728	-1.51330580647768	-1.63702003543961
GABPA	-0.0285876404192	0.0606608043106966	0.637447663479807	49.8540397608321	-0.00705222481385299	0.127856630727317	-0.0551572865148736	0.956013157524982	0.997605734391563	0.112878052666995	0.14084490475469
APP	0.108015579830315	0.257175474037156	0.674480111343119	34.9607548991937	0.173489067859835	0.389848945914665	0.44501612657383	0.656308099990563	0.962657062612752	0.59468639284587	0.589394200258157
ENSG00000289899	0.127161970655163	0.134159835019446	0.343211245311493	8.62296522732723	0.182249632125959	0.227839072667775	0.799905082091462	0.423765793087342	0.917568978735789	0.662216944225891	0.611159553056894
ENSG00000232855	-0.96741981645328	0.520383750591559	0.0630199412249165	3.18182805723467	-1.45601501569227	0.777290030020304	-1.87319399382267	0.0610416014184591	0.675861230747589	-3.1984433906729	-3.45905863772158
N6AMT1	0.0426383324662334	0.248457840969502	0.863742618790144	7.41806140735842	0.0829867701309092	0.414706305314047	0.200109738066474	0.84139475752549	0.991165360236812	0.364096638223569	0.36454402173902
LTN1	-0.083034482478002	0.043480264044017	0.0561711925274394	84.5174358948498	-0.0734546759979103	0.0964850063926332	-0.761306639696907	0.446473935672497	0.922109867517531	-0.0791594597168018	-0.0241299453597684
RWDD2B	0.0717574753413303	0.18377169817792	0.696188470120236	4.65075564245155	0.0588219618323474	0.402938805321588	0.14598237016512	0.88393530589276	0.993185134487664	0.466801727243106	0.304507297852884
USP16	0.0209370629494528	0.0486689605248641	0.667055002273438	87.331893000097	0.0480207961808046	0.0912976739217729	0.525980500028407	0.598901755649286	0.954525457356232	0.287554865441374	0.277672133598397
CCT8	0.0510881459073477	0.111918224120072	0.648046680587481	61.2965625252258	0.0975290051263707	0.183110604914153	0.532623466413073	0.594294254603822	0.953606095134468	0.393899673477409	0.400673757854567
ENSG00000286018	0.0144406604976151	0.161705761303762	0.928841842720733	5.48896187644402	0.0634659308007134	0.309846317774458	0.204830353500961	0.837704671108744	0.990648905775143	0.264641636333475	0.316045096094228
MAP3K7CL	-0.0364195896201589	0.122953888773381	0.767073325708767	29.4175205249928	-0.0320050332873902	0.20800105688375	-0.153869570505488	0.877712577550783	0.992605222895582	0.0852542643112979	0.0788504186408259
BACH1	-0.0133008307673223	0.0576568355546601	0.817555974702833	998.738336697656	0.0029684424908563	0.0965830566077098	0.0307346091034702	0.975481190118944	0.999277763760166	0.166795613113581	0.165740944843014
ENSG00000273017	-0.189925050867373	0.1532988262898	0.215374959494236	9.05816395133622	-0.217642424063742	0.28271520700917	-0.769829208574133	0.441401211029038	0.922098693901241	-0.456169366528586	-0.382359976048952
BACH1-AS1	0.231555934788759	0.296555072882282	0.434908760493863	1.73464949118083	0.463955835390281	0.575521961496216	0.8061479255876	0.420157560534966	0.91717129747017	1.03042116731835	1.31104996118392
GRIK1	-0.1407161272314	0.908619158628066	0.87692529878329	2.20411096290816	-0.95607437996174	3.12935873492398	-0.305517667019715	0.759971916453221	0.980303700571753	-0.282606329173166	-2.21697148619223
GRIK1-AS1	-0.117755174666641	0.266709454339441	0.658843054318443	4.12289193570362	-0.260231654930978	0.542800112771968	-0.479424467327445	0.631636690715276	0.960643649557546	-0.20162157329446	-0.488171611817291
TIAM1	-0.0813515367942622	0.0641418189916444	0.204688233760448	711.896243637405	-0.0841493817669974	0.101891851506938	-0.825869591360477	0.408878072001267	0.914746068967658	-0.0732236020919758	-0.0507006133066919
SOD1	0.0723643206121996	0.400852373385746	0.856739556415221	14.1326275977257	0.0348406094264369	0.599920127586238	0.0580754134164779	0.953688558581959	0.997605734391563	0.468942109528157	0.244926364496361
LINC00159	-0.0685359712544307	0.121342057784059	0.572198723782111	18.5060774477265	-0.239462001464637	0.249226446729765	-0.960820990736529	0.336642182421597	0.893439434473213	-0.0280222785073531	-0.436570045814236
MIS18A	0.148434626210901	0.255446412442308	0.561186999362213	5.9394901603736	0.2576089826203	0.436248943614853	0.590509126476494	0.554849368951698	0.947430376866033	0.737246968011464	0.798387544355985
URB1	0.0640769739586436	0.0661362010263191	0.332613127133751	53.786458258809	0.102426770156191	0.128874388662283	0.79477987224135	0.426741561234202	0.919080517713551	0.439712105079188	0.412842104614099
EVA1C	-0.365892106087933	0.275485585303656	0.184121453623113	32.8214373850829	-0.522518293233073	0.401729689016017	-1.30067134075381	0.193370976125979	0.844521183146202	-1.076816483391	-1.13981470735564
TCP10L	-0.408084295766483	0.297110008452362	0.169593093342573	5.12823676856454	-0.528004519718856	0.500361822422027	-1.05524541653283	0.291313097748	0.874464428726522	-1.22563104896568	-1.15344506852525
CFAP298	-0.101699198187128	0.144826240907755	0.482544922734003	25.7068719168806	-0.141989500343509	0.245409584753808	-0.578581722820449	0.562871440203336	0.948899732754205	-0.144991111996291	-0.194402611088568
SYNJ1	-0.189239761683288	0.0413971559809441	4.84655098542246e-06	107.847005593771	-0.236643102934996	0.0815305013018424	-2.90251009323364	0.00370185230842578	0.366234716257897	-0.453752307518387	-0.42956657901259
PAXBP1-AS1	-0.267393865861964	0.211296104537861	0.205694444793844	13.9424663804682	-0.365151931381273	0.348852956638939	-1.04672161847034	0.29522799001229	0.876570119758656	-0.729406857562777	-0.748842815556089
PAXBP1	-0.128591888387391	0.0604260628460452	0.0333299126876444	188.556746394587	-0.158691830174483	0.101182271082834	-1.56837584762817	0.116793444284338	0.767435801217935	-0.239843359290801	-0.235899036465839
C21orf62-AS1	-0.34924589231072	0.258558990915434	0.176778832103685	20.1511424354951	-0.494163286292934	0.39973880158522	-1.23621545952822	0.216378485713083	0.847781922634349	-1.01810421719689	-1.06936756366546
C21orf62	-0.895198312045384	0.299397546196097	0.0027897851807953	6.12511886446163	-1.36277076828162	0.489117836747653	-2.78618088709103	0.00533331012473351	0.417821543534278	-2.94371350143288	-3.22739616944961
ENSG00000227757	-3.00413581258447	1.39374036639744	0.0311267416290662	5.69067185454502	-1.33079296766126	1.40890981074325	-0.94455511453868	0.344886051603512	0.895949989219621	-10.3820716515536	-3.14794830615145
IFNAR2	-0.0783916869795099	0.0653120997552511	0.230037273005995	238.912449589671	-0.0946898241493211	0.115191710080935	-0.822019432499017	0.411065837231075	0.914907259415167	-0.0627840215036141	-0.0768880186081011
IL10RB-DT	0.188907744941675	0.191265956203434	0.323314040577122	3.83403213391845	0.360585517453655	0.380869067908084	0.94674403315072	0.343769226751776	0.895949989219621	0.879998259832536	1.05422958175833
IL10RB	-0.0403770308555793	0.0587518546854222	0.491927145079121	123.695239410886	-0.0277389582278282	0.10147421642818	-0.273359669127979	0.784576751867622	0.984923213472607	0.0712961146460809	0.0894493510744716
IFNAR1	-0.0805249257823114	0.0537674346325471	0.134223593349469	131.287500723323	-0.104827403462529	0.101883161564783	-1.02889821882759	0.303527505466805	0.87987373314909	-0.0703080919091694	-0.102074522990056
ENSG00000289939	0.0923429059961109	0.232980430963899	0.691843325146585	3.09565278483908	0.0399703843102981	0.448134795985828	0.0891927711669194	0.928928710254805	0.996509850107019	0.539407864620621	0.257671132611022
IFNGR2	-0.0193984079381206	0.0450016321479949	0.666424673364043	436.37745194671	0.0119063521220153	0.0850090114173614	0.140059882164254	0.888612677480073	0.993921762427819	0.145289066412788	0.187946906753214
TMEM50B	0.189960664058983	0.127143411408777	0.135158336769783	58.5656709131196	0.300226449562637	0.207806700361385	1.44473902449021	0.148531204012961	0.802437415752782	0.883711973252513	0.904269331785511
DNAJC28	-0.224216501264097	0.360781452511629	0.534287415506565	2.24244922818162	-0.344091775387936	0.662148540787511	-0.519659493591421	0.60330092396949	0.956231755006592	-0.577117516709773	-0.696519504948815
GART	0.0323219357265692	0.0521943782290895	0.535744522241573	64.4085066022033	0.0787643336282543	0.0990434462229005	0.795250333383924	0.42646789821154	0.919080517713551	0.327710043671219	0.354053507959454
SON	-0.0183107948030707	0.0426371848508042	0.66759140878086	567.647593375162	-0.00847109529048828	0.077733453545365	-0.108976185980783	0.913221378658723	0.99616094741067	0.149125147863855	0.137319764642529
DONSON	0.0462792001446202	0.238172449773869	0.845933447160774	12.1019983630055	0.0842884605542007	0.382559016310524	0.22032799374877	0.825615719926883	0.989979204804648	0.376938212600295	0.367778031608365
CRYZL1	-0.0815986223168052	0.0517104895570104	0.114567965358327	110.369980588531	-0.0964248342898808	0.0925626930490262	-1.04172459890303	0.297539380853755	0.877129360251581	-0.0740950886153625	-0.0811985980036193
ITSN1	-0.0885123199298613	0.129521269183011	0.494366388732707	151.795685573847	-0.0953549508583881	0.197322710231261	-0.483243670972452	0.628922730592009	0.960643649557546	-0.0984801445852056	-0.0785405054843957
ATP5PO	0.0689611519644856	0.142552875774146	0.62855733725948	21.5558148709769	0.111568237938204	0.249862744038838	0.446518100837242	0.655223040483702	0.962421381089224	0.456938914914524	0.435553800496882
MRPS6	0.15326713065575	0.162421847714095	0.345355601114324	90.325462967831	0.25025662008237	0.249767943815127	1.00195652116031	0.316364592434823	0.883335005817147	0.754291521875032	0.780120825491644
SLC5A3	0.0354597098407716	0.149688784431683	0.812742471698763	75.9373416245601	0.0766957555552691	0.237784694064484	0.322542861124905	0.747041472713549	0.979127526411116	0.338777174702674	0.348914189282876
LINC00310	-0.000532221268624946	0.243742183399398	0.99825778701988	10.9390373573372	-0.0639135252189723	0.435297000279778	-0.146827396416454	0.883268259820852	0.993185134487664	0.211831319722273	-0.000425249349199098
ENSG00000214955	-0.532515489467824	0.231209373421745	0.021269037549547	8.21194547193829	-0.796591179072069	0.384665765616091	-2.0708658016297	0.0383713388484855	0.62692278053714	-1.66450786895728	-1.8207403728314
SMIM11	-0.263898491710293	0.0865813988092735	0.00230384199611302	20.4074185381339	-0.328110719543626	0.182444357430416	-1.79841527666192	0.0721112236656739	0.702860237154869	-0.717078448208702	-0.656815062634208
KCNE1	0.0940377007693081	0.270652419435848	0.728254614313157	12.2494679273598	0.228723251920313	0.417185637110516	0.548252939637331	0.583518236089606	0.952648261510516	0.545385514745753	0.726621833788041
RCAN1	0.0860443589212067	0.149131672170763	0.563960364742271	49.5540827743764	0.164159886563085	0.244821664650493	0.670528430551437	0.502520988948101	0.938371944026343	0.517192484147488	0.566216135914481
LINC01426	-0.124079131700593	0.160721358533166	0.440106162167008	13.432918820097	-0.15763617684296	0.277810831601264	-0.567422716869482	0.570427019506807	0.951173209711593	-0.223926576326783	-0.233276298192848
ENSG00000286153	0.111690171355169	0.101555706338777	0.271422681654347	60.364087046272	0.204279494384403	0.172555794632386	1.18384604133174	0.236474012946894	0.855004337381254	0.607646913397225	0.665892069090905
SETD4	-0.101281405756326	0.0814899543415677	0.213915804672105	28.5657850205118	-0.127208718820989	0.150154502230633	-0.847185511797713	0.396891727745943	0.913392782489383	-0.143517531232556	-0.157680213454583
CBR3-AS1	-0.0648111814447195	0.083520409805974	0.437753627442027	40.6815679824204	-0.0312709169956923	0.158311989995207	-0.197527155060327	0.843415033365121	0.99184516188282	-0.0148847053780073	0.0806743080158393
CBR3	0.0521517371608777	0.140471457053262	0.710442275866316	8.02808370518771	0.18400939000338	0.276196077966063	0.666227382222239	0.505265773264185	0.93937955729655	0.397651028207964	0.615531617444405
DOP1B	-0.145218867933437	0.0493190391664633	0.00323499051665441	202.715826489838	-0.148795145742791	0.0873707788108158	-1.70303101068811	0.0885622652028027	0.731040990342892	-0.298487785114995	-0.21131102801683
MORC3	-0.0210832962732861	0.0584192688678799	0.718176991509045	275.192130917631	0.00886730971340927	0.103585192635761	0.085604027832333	0.931781196468986	0.996509850107019	0.139346356931489	0.180396499246997
ENSG00000228107	-0.114710820528072	0.175727446226865	0.513900107101846	12.180961345437	-0.102180536735909	0.299176248306724	-0.341539601870905	0.732697397156737	0.977042734890494	-0.190883940523126	-0.0954984639182824
CHAF1B	-0.145152970609814	0.451056632239393	0.747599265419442	2.53164788915554	-0.193399898749043	0.721866369862725	-0.267916482639053	0.78876360605032	0.9854361913985	-0.298255361017969	-0.322130166623655
HLCS	-0.0981740905702264	0.0813943541771	0.227758283969678	148.767339483417	-0.130224254251982	0.128038670111393	-1.01706971916131	0.309120264120644	0.881207763893702	-0.132557830798755	-0.165172218597041
PIGP	-0.238425025527492	0.152489427638221	0.11792300596784	13.0350624852153	-0.293157246194546	0.27261934147757	-1.07533546448195	0.28222456374815	0.869218491845411	-0.627231895267126	-0.569974231852819
TTC3	0.0200949368497687	0.0598041098661997	0.736861334619404	447.120299449114	0.0524207525146032	0.100660661590701	0.520767017484472	0.602529082043478	0.95595023630197	0.284584632546652	0.288603689945113
TTC3-AS1	0.355496313169291	0.252293949419948	0.158818598260925	2.87785867767044	0.48992440551581	0.470701430458808	1.04083899859464	0.297950276996095	0.87742981143553	1.46756685011845	1.37556807591843
ENSG00000242553	0.291213187605719	0.24535182519921	0.235258857253622	2.41101862657204	0.465833059255215	0.469238640581237	0.992742325478987	0.320835542802303	0.888783436861806	1.24083613342873	1.31571386620891
VPS26C	-0.0387015843936395	0.0424723824778236	0.36218070805395	91.1232325347163	-0.0347625880903508	0.081185107098787	-0.428189225002207	0.668513360402192	0.966322169191833	0.0772055220334858	0.0719993584436679
DYRK1A	0.0888008113458531	0.0242490833899397	0.00025022694538417	592.129947480723	0.173620781621052	0.0541853439497031	3.20420189234591	0.00135437466687725	0.25050722203895	0.526914669064323	0.589721439051717
ETS2	-0.0766184851494192	0.142888287750687	0.591811699544465	372.89383893187	-0.0824869404864645	0.218257854836068	-0.37793343359129	0.70548004482848	0.97417132061479	-0.0565298246479497	-0.0465703290146289
ENSG00000205622	-0.017447668892321	0.165570374299573	0.916074942654195	14.6905265050198	0.059618893518415	0.277826656958645	0.214590256280878	0.830086791333705	0.990624711603223	0.152169448442305	0.306487250145549
LINC02940	0.0297102000944873	0.284497352933045	0.916827721513493	10.2859729239001	0.0797988611093023	0.440936846022648	0.18097571529598	0.856386637636949	0.992443224663542	0.318498284185748	0.356623759705916
PSMG1	0.0210913916322006	0.167562601423992	0.899833474516214	7.32685131822211	0.0598195992677539	0.317527466787184	0.188391888969551	0.850569457526394	0.992351700040127	0.288099192627372	0.306985897414195
BRWD1	0.0288147112473968	0.0325387147052334	0.375859196205511	455.709548088682	0.0756002023272564	0.0600048783804038	1.25990093418714	0.207705101704851	0.84555679646271	0.315339837450178	0.346192320942762
HMGN1	0.0587928501187039	0.0695975616972488	0.398247950037346	129.517824077492	0.113956297939883	0.124556368047113	0.9148974052999	0.360245492349862	0.899428517979604	0.421074660574069	0.441486862210964
GET1	-0.620283107915878	0.404141057573876	0.124828456036144	8.63626046716262	-0.905862354582713	0.605718655438794	-1.49551668328011	0.13477964918079	0.791547030664469	-1.9740699018923	-2.09222125162804
DSCAM	-0.0553098593214304	0.239326403581726	0.817232156965716	1007.07504687638	-0.0257894679612914	0.394435205396281	-0.0653832812296287	0.947868835240059	0.997533093883853	0.0186270686004175	0.0942927997542503
BACE2	-0.47531790174763	0.416314129777506	0.253566695897453	8.25742104526613	-0.686065220927825	0.659812552603339	-1.03978807044653	0.298438372713755	0.877613208956653	-1.46276829977754	-1.54614202512791
FAM3B	0.459000888239027	0.473114635504996	0.331962538784747	5.8669756574253	0.743222010319617	0.729871020459869	1.01829225916017	0.308539085996747	0.881207763893702	1.83263414080295	2.00487819386921
MX2	-0.289287359875458	0.214526897960518	0.177500859460315	166.326968384221	-0.381363153012947	0.316070460757614	-1.20657638204731	0.227595326891583	0.852539698816974	-0.806626618503187	-0.789119097698816
MX1	-0.575015071185942	0.253506254244376	0.0233140912689409	152.679045095788	-0.794226068510364	0.398711042555841	-1.99198412820264	0.0463727993659565	0.638378221805968	-1.81440662601807	-1.81486432829593
ENSG00000228318	-0.251193704677621	0.396197048207776	0.526072954949105	6.88525142740646	-0.346401960636323	0.562626919508885	-0.615686787505112	0.538101259173169	0.943831924620134	-0.672267847540894	-0.702259089230617
PRDM15	-0.138501103788494	0.0647058927837033	0.032316701100244	41.093313373524	-0.158626293390558	0.125481352582275	-1.2641423616035	0.206178934283894	0.84555679646271	-0.274793799083947	-0.235736212339438
C2CD2	-0.146306997208536	0.0762342526029699	0.0549619820786952	108.667240021576	-0.176856256175943	0.12746450482903	-1.38749416092867	0.165291130399576	0.816489682311279	-0.302325687025197	-0.281027994863773
ZBTB21	-0.114569363850259	0.198304262799263	0.563436062960799	11.9456896847995	-0.189407696209883	0.342285524171488	-0.553361690268235	0.580015766137882	0.952648261510516	-0.190385013726088	-0.312211662053713
ABCG1	-0.116020666362861	0.149842288184565	0.438762152705242	83.6928010989583	-0.139794680795782	0.233138125336097	-0.599621707493149	0.548758376848751	0.945623311776212	-0.195503850993738	-0.188949649346073
SLC37A1	0.0270663873379026	0.0681439710152074	0.691224288274161	100.647119961286	0.0708145136417833	0.122949771829405	0.575962952904376	0.564640222763198	0.949410513793823	0.309173386619884	0.334302424417829
PDE9A	0.0491070267188248	0.132141039510851	0.710171436532675	117.628836810849	0.0914877868261689	0.208869232302864	0.438014665048942	0.661375652681766	0.962947239993525	0.386912138731338	0.385664536571124
ENSG00000225218	-0.242854212347344	0.161850135611129	0.133487997939136	12.8597681122446	-0.323132364038209	0.279972563505365	-1.15415725024076	0.24843570548036	0.86432400264494	-0.642853921937632	-0.644446491313759
WDR4	0.105412852531061	0.0644696792823932	0.102033028153462	38.1833524854014	0.22691770228506	0.119515097380734	1.8986530342872	0.0576101104679119	0.661493046262795	0.585506406329438	0.722136001184899
NDUFV3	-0.0884837626812222	0.0553650572387725	0.110001173358822	95.3195760250354	-0.101213105077091	0.0987399675648653	-1.02504697513295	0.305341023198626	0.880940848258898	-0.0983794213332811	-0.0930949096809966
PKNOX1	-0.011646433136603	0.0585321816167598	0.842282403591018	79.3511188135121	0.017395753228388	0.10743893313251	0.161912937155965	0.871374414872624	0.992605222895582	0.172630779920021	0.201585155170155
U2AF1	0.0762931590491298	0.0490025966112313	0.119489304301041	115.925294326107	0.133628211243503	0.08808222003811	1.51708495977607	0.129245235040512	0.785981426414902	0.482799375284196	0.490361126501806
RRP1B	-0.0867135266239078	0.0696145255394033	0.212902451900927	86.7928254404443	-0.111659944343644	0.115862257686535	-0.963730092725614	0.335181263040101	0.893439434473213	-0.0921356849488712	-0.119049760916718
PDXK	-0.0600058696959094	0.0829947557581317	0.469674989050135	196.604019414612	-0.0633834182129804	0.134629272103176	-0.470799679912147	0.63778379314656	0.961172755011535	0.002063938098386	0.000891785222547828
CSTB	-0.146502486099318	0.15962256467428	0.358720642220396	19.7730097409014	-0.233217398521009	0.263809261366925	-0.884037949663312	0.376675727188842	0.905911440576644	-0.303015188911163	-0.421055521632082
RRP1	-0.455793876904289	0.196829519435094	0.020575831777861	11.3231886425613	-0.670895371546417	0.337107827141697	-1.99015068037687	0.0465743393692843	0.6391978620131	-1.39390580893582	-1.5084530003505
AATBC	0.144183071391314	0.212829889111925	0.498116123564942	2.94890423529699	0.246098382861127	0.427958028489281	0.575052613757171	0.565255714326977	0.949410513793823	0.722251460826033	0.769789812854575
AGPAT3	-0.0527314777499609	0.0394121022453393	0.180912276933462	170.946115836369	-0.0492926593655541	0.0779509950646243	-0.632354459679297	0.527155284756828	0.943831924620134	0.0277211861697427	0.0358998427174383
TRAPPC10	0.00741363175549388	0.0257546060403103	0.773456556312559	265.426054845114	0.0199259564805291	0.0552652488960206	0.36055128455169	0.718434912210568	0.97611745036252	0.239856854185247	0.207871367423435
PWP2	0.0127640108267593	0.0736338119562727	0.862380705753123	43.7042551957145	0.0298553601708876	0.135772041508351	0.219893284649854	0.825954266395975	0.989979204804648	0.258727985150868	0.232540665865481
GATD3	0.0862262962688617	0.160923963239093	0.59208287981383	25.5257061059639	0.139302423516557	0.262520480636083	0.530634498226689	0.595672084671157	0.953606095134468	0.517834188869603	0.504458532585055
ICOSLG	-0.0991268777976942	0.0803378509683875	0.217249431221259	57.4032883413622	-0.109826162335959	0.142600594562905	-0.770166230180136	0.441201292997032	0.922098693901241	-0.135918372605685	-0.114493785851552
ENSG00000278158	-0.143779998330164	0.142422007182191	0.31271813393348	18.7152763741505	-0.172624028733064	0.244719723516446	-0.70539483394547	0.480564558041395	0.933006002104028	-0.293412799517873	-0.270513155793993
ENSG00000275799	0.119025135546825	0.0841277372004185	0.157122915621478	20.1789310303744	0.196645222747814	0.155423715269382	1.26522019118502	0.205792406418465	0.84555679646271	0.633517803673444	0.646924955731063
PFKL	-0.236708535151468	0.153455694755001	0.122947191663389	49.1808455881289	-0.339312336756014	0.24437246318926	-1.38850479439341	0.164983385861237	0.816260393628282	-0.621177723355991	-0.684645136489929
CFAP410	0.017861549171688	0.139105382847992	0.897830053184626	12.8708960289881	0.0835151599512193	0.256884978711825	0.325107214793229	0.745099928699232	0.979010203279123	0.276707330619314	0.365856790015691
TRPM2	-0.0553214203737881	0.0384732209568811	0.150456706368294	550.609301587683	-0.0527512942487511	0.0648505661589826	-0.813428430515628	0.415972464469199	0.915726370796515	0.0185862920254804	0.0273069705977858
TRPM2-AS	-0.25991537719503	0.185725722967166	0.161675638828455	4.33540474127784	-0.450792670369929	0.412959695160428	-1.09161420751922	0.275002708669261	0.869218491845411	-0.70302974723492	-0.961614600729846
UBE2G2	0.0354795644838194	0.0505813245690383	0.483030931157264	202.485922232792	0.0742843592079425	0.0859881820272511	0.863890333027398	0.387648137763724	0.90928004101936	0.338847203305179	0.342923149134914
SUMO3	-0.117956169080373	0.168083074484263	0.482820718431779	21.2612013320786	-0.146406390003139	0.279696806312764	-0.523446770569927	0.600663383973541	0.955153645651778	-0.202330493513825	-0.205376237763127
PTTG1IP	-0.132913000406464	0.0531674363013303	0.0124230171998005	158.67014966342	-0.155945978320164	0.0929228862298939	-1.67823003188201	0.093302201090021	0.740354574986001	-0.255084199190724	-0.229077051885072
ITGB2	0.0121530017235124	0.0680185322839712	0.858195319354911	234.447730550577	0.0346769194693543	0.113641627641772	0.305142756126874	0.760257428365255	0.980303700571753	0.256572916761324	0.244519681826468
SLX9	0.0947879378889935	0.103643967314132	0.360426156409497	14.0058235660049	0.130491040259409	0.187411932506101	0.696279252417191	0.486253963820908	0.934280206296341	0.548031649300385	0.482566921564253
ENSG00000276529	0.343817488077533	0.24427780949509	0.159283457853826	5.2111903766634	0.507637436112914	0.430872915185088	1.17816046964765	0.238732638614352	0.85755659894109	1.42637488317637	1.4195755563009
ADARB1	0.0244657250455037	0.100692989506078	0.808025949709526	46.5112603852625	0.065921743922304	0.171644065399033	0.384060723387383	0.700933441404219	0.973006739429533	0.300000683515391	0.322146488353386
POFUT2	0.010461145959761	0.0797880413521092	0.895686943635133	22.8045730182986	0.0449667634266719	0.154740671276151	0.290594341202153	0.771361588472024	0.982296198860084	0.25060563271146	0.270084483039216
LINC00205	-0.202807464748623	0.0963558968866854	0.0353109147170975	24.6762069248658	-0.285175696090928	0.174638635329901	-1.63294734611397	0.102480071190945	0.751906696593168	-0.501606468511141	-0.550144315809875
COL18A1	0.105867737842724	0.188223249295468	0.573803774648473	50.7170287183697	0.165234648038711	0.291536649241653	0.566771445266042	0.570869473217545	0.951401563265514	0.58711081606871	0.568886347784503
SLC19A1	-0.00342482958802711	0.0877379295931105	0.968862670130308	48.9374917251646	0.0342900679222084	0.148173597673779	0.231418204461108	0.816989923853133	0.988862235497228	0.201628904211035	0.243558561041483
ENSG00000288885	-0.108218450208218	0.166830416337221	0.516549513509393	5.58912063001181	-0.0923540701455752	0.323595855436978	-0.285399422130614	0.775338150208067	0.98259511801062	-0.167984933003965	-0.0710849095390681
PCBP3	-0.106976642626301	0.185190944487763	0.563496455094364	31.4470598585443	-0.141664316196326	0.297296459363576	-0.476508588429165	0.633712090196737	0.960643649557546	-0.163604997825483	-0.193594701064398
SPATC1L	-0.293590491907396	0.374271145827454	0.432786309807985	2.59873760749658	-0.453681773824607	0.654637121945268	-0.693027875468599	0.488292058143328	0.934342703933509	-0.82180404183253	-0.968792489511081
LSS	-0.946042906592851	0.530888744197422	0.0747494883960329	2.54854295215572	-1.41020679037608	0.821525944364074	-1.71657000007187	0.086057767794807	0.72343392819943	-3.12304565525207	-3.34524950913082
MCM3AP-AS1	-0.110333297226215	0.202472207122169	0.585801263480427	8.847538653177	-0.138870909805939	0.355315742823486	-0.390838043657773	0.695916952377757	0.972504474380401	-0.175444134402089	-0.186654568699623
MCM3AP	-0.0131171658833094	0.0438837808345183	0.765011064946165	150.654561490869	0.0182887792468197	0.0812057796621048	0.225215241118537	0.821811833303396	0.989979204804648	0.167443410967496	0.203803850879605
ENSG00000239415	-0.0925942253345137	0.122766129845685	0.450709526349821	10.3715518328258	-0.106127270788043	0.236775047494278	-0.448219826840526	0.653994555010619	0.962097253279834	-0.112877287377231	-0.105304003428978
YBEY	-0.0527974430064251	0.094266386326798	0.575419623343747	16.8097545272112	-0.053976205415416	0.179233066677434	-0.301150933898582	0.763299403029261	0.980423832576847	0.0274885224692207	0.0242637164329068
C21orf58	-0.806073910378023	0.267593107918974	0.00259266036282701	7.96136630532442	-1.15920819685128	0.430424167612317	-2.69317636897976	0.00707748188915977	0.449944408897853	-2.6293660068544	-2.72165121407817
PCNT	-0.142272685806759	0.0884069824675608	0.107552418119382	53.9302103990393	-0.177936767703341	0.148962855867137	-1.19450427200487	0.23228077062823	0.852539698816974	-0.288096411341181	-0.283712492560783
ENSG00000289421	0.0178775047723823	0.0923539795928915	0.846507969789032	50.774611726565	0.0585704469103229	0.154657706998832	0.378710172592726	0.704903098455593	0.97411520803266	0.276763607048765	0.303882416755535
DIP2A	-0.0487977265962117	0.0664147048980298	0.462496145634339	374.830120156871	-0.0410194000393302	0.111040231454329	-0.369410253401727	0.711821956526871	0.974962028093067	0.0415957793938465	0.0564545013627735
PRMT2	0.0100724413275774	0.0567098089324889	0.859026332214062	457.02254156817	0.0424951526441332	0.0946585196516615	0.4489310925262	0.653481365754281	0.962097253279834	0.249234646483535	0.263943841976729
ENSG00000290397	0.788113210518873	0.512109575386593	0.123815464178102	9.21200547050765	1.17132613171527	0.751633576005413	1.55837387938459	0.119144644864779	0.771359560716435	2.99343446044718	3.06848973231775
DUXAP8	0.368504386640416	0.255688228148036	0.149520995164668	17.271252541214	0.528474533022647	0.408625722143848	1.29329727519358	0.195908262709647	0.845165559981687	1.51344716155327	1.47134468346723
ENSG00000272872	0.511607287845527	0.315549675209479	0.104948831976402	2.73595818800637	0.717183693754662	0.579743462655007	1.2370707734594	0.216060809032694	0.847781922634349	2.01818029433358	1.94018679624852
TPTEP1	-0.00325261736531473	0.148105764627518	0.982478706447202	81.6962004713264	0.00854272713033407	0.233288932694857	0.0366186558087091	0.970789068321459	0.99921982812561	0.202236307792239	0.179590083790373
ENSG00000283633	-0.0366166145898517	0.218150148673815	0.866700881752012	3.11935954113902	0.0814737565931127	0.444470561623092	0.183305180652666	0.854558569698199	0.992443224663542	0.0845593445762575	0.360784986083434
ENSG00000290931	-0.318618741181625	0.203826708671263	0.11800921691653	22.1741472426139	-0.46020907659657	0.339326148189063	-1.35624407094072	0.175021524065917	0.829421750156325	-0.910080286114131	-0.985009372732326
IL17RA	-0.108147301095934	0.0690958692395344	0.117541291539464	694.393851251103	-0.118935645499137	0.109110433257288	-1.09004832946342	0.275691855422074	0.869218491845411	-0.167733985510691	-0.137126016931394
TMEM121B	-0.17442850559048	0.158862716939988	0.272212069135989	28.4041819494134	-0.217420069360705	0.259011645482458	-0.839421984118589	0.401232551542786	0.913392782489383	-0.401512055048457	-0.381807542619891
LINC01664	-0.282496801843039	0.150504038988701	0.0605174375916782	9.28640528511576	-0.452580703906356	0.27998246163179	-1.61646090711765	0.10599469899153	0.754386726364467	-0.782675883751019	-0.96605691512354
HDHD5	0.0400040769527315	0.07382604356382	0.587908449924968	71.8281554749537	0.113670226886707	0.137165203947258	0.828710369799139	0.40726831651112	0.914461437216214	0.354805449668503	0.440776127467317
HDHD5-AS1	-0.966084256035212	0.495298264132243	0.0511153533191684	2.11189815680451	-1.46610446806346	0.782990801337151	-1.8724414968346	0.0611455485632673	0.676185939310347	-3.19373278321385	-3.48412557219451
ADA2	-0.116689347067804	0.0670743708151988	0.0819115412986273	120.027172307972	-0.142411805908086	0.114772577276379	-1.24081735626751	0.214673228043273	0.846010463457068	-0.197862330830229	-0.195451816290728
CECR2	-0.731208178484394	0.454370558638932	0.107555743167331	59.1019378692226	-1.07016347240557	0.611266550778835	-1.7507312825183	0.0799922082575065	0.712753760046109	-2.36530975727214	-2.50042233160521
ENSG00000286195	-0.121752314368518	0.438339618821292	0.781198171688141	2.01780386062755	-0.1597050005114	0.733394570687757	-0.21776136188414	0.82761505084064	0.990275007564881	-0.215719742003122	-0.23841622704379
ATP6V1E1	-0.307530301644898	0.0744789425649793	3.6420088044982e-05	51.6462280150122	-0.401846538921526	0.140663598569877	-2.85679125948069	0.00427947172663769	0.38347787950436	-0.87097064698113	-0.840009440748619
BCL2L13	-0.0511091075613124	0.0599255207757446	0.393727432650795	104.217145893431	-0.0489715399008714	0.0986964177621331	-0.496183559760974	0.619764909064276	0.959727227784921	0.0334433901289224	0.0366976541628022
BID	-0.0477855017191352	0.0528636406569255	0.36602779544279	89.5717523137076	-0.0144390712418678	0.104095469895093	-0.138709890607337	0.889679402086206	0.993993995279084	0.0451659616122536	0.122492511724765
LINC00528	0.145967711593035	0.196394984136606	0.457339153029147	3.72067466794533	0.220882607341712	0.362122483250316	0.609966565343108	0.541883955890245	0.943831924620134	0.728546001553821	0.707141993193453
MICAL3	-0.622102054937123	0.21517500993722	0.00383841539374021	20.8535258644084	-0.892235198107316	0.349360478430126	-2.55390993885923	0.0106520804802432	0.48442807812191	-1.98048544497817	-2.05836499998481
PEX26	0.0494709891864682	0.0534814232341431	0.354959364760178	53.8566481561672	0.0994703971769907	0.0922590549057206	1.07816405965397	0.280960547869088	0.869218491845411	0.38819585775423	0.405497086765674
TUBA8	0.196973165477459	0.352492289354877	0.576297304283977	3.12290810506993	0.2747726165919	0.580863284597886	0.473041804978458	0.63618335409724	0.960671772087987	0.908445516596269	0.841030065699593
ENSG00000280007	-0.271520639304541	0.283429835572335	0.338071908947862	3.58128779546149	-0.333628933360765	0.501351179449575	-0.665459556167896	0.505756603387401	0.93937955729655	-0.743962252809173	-0.670524895345935
USP18	-0.764025698339905	0.343676037999989	0.0262091560801751	9.1036867413176	-1.07357839028923	0.514151026085294	-2.08806038658208	0.0367923878169765	0.624489432542627	-2.48105925967399	-2.50890659018249
PI4KAP1	-0.0716869187076965	0.156132860220255	0.646133278489809	59.9704291099881	-0.0837662808270125	0.24866209047134	-0.336867918500295	0.736216470565083	0.977309314098885	-0.0391358727526121	-0.0497488107899815
DGCR2	-0.115687136043042	0.0506263470827413	0.0223059570430855	100.871751301017	-0.114264405094345	0.0915111117125079	-1.24863967835206	0.211796892913941	0.846010463457068	-0.194327468112734	-0.125520463644017
DGCR11	-0.0168743693076518	0.164156139194059	0.918125968695549	5.62123273257976	0.0309925773118867	0.314816958177377	0.0984463400298296	0.921577879339519	0.996509850107019	0.154191512935442	0.235366046917513
ESS2	-0.658544276303341	0.199992556057607	0.000991795085710472	6.43385777224793	-0.934624343160545	0.35823282025434	-2.60898580564722	0.00908110091151054	0.477941348287508	-2.10901950264399	-2.16367952869479
LINC01311	-0.137492788273705	0.269199839510733	0.609528803387845	2.88295502334717	-0.18242022014632	0.522738223644547	-0.348970501668083	0.727111455348081	0.976861386090741	-0.271237405437663	-0.294851492425795
SLC25A1	-0.0828387470075597	0.239588033926687	0.729526889292313	9.94020741232817	-0.0929201037552797	0.402481842739641	-0.230867815359781	0.817417494946552	0.989169786914437	-0.0784690881285211	-0.0724912026540904
HIRA	-0.0104441738276287	0.0686027260046742	0.878996556095904	35.5772895766407	0.0431529154564729	0.126949070617117	0.339923051399279	0.733914476701371	0.977220503495218	0.176871225797237	0.26557803347782
C22orf39	0.18600836221819	0.106261914849793	0.080037135850038	13.3678446777488	0.365534602035006	0.224667814051355	1.62700030522152	0.103737032966097	0.752824031489877	0.869771950562564	1.06652543036713
MRPL40	-0.137895805414922	0.486181393970486	0.776693665702827	3.17636561983424	-0.335805156744417	0.661275363200259	-0.50781440747963	0.611583504884214	0.957208285600797	-0.272658872805115	-0.67593165549005
UFD1	-0.0631661052727241	0.0827597209786211	0.445316128787665	37.743967083894	-0.101411517254001	0.160543555558276	-0.631676038950002	0.527598588257391	0.943831924620134	-0.00908241595577293	-0.0935878586394016
GNB1L	-0.21710028375046	0.124310895862985	0.0807362525507582	11.4515779005406	-0.256367077314685	0.237583367827947	-1.07906155072412	0.280560289992162	0.869218491845411	-0.552018160030371	-0.478570187447633
RTL10	-0.54716636133266	0.135809306632694	5.60309967797218e-05	9.967653241126	-0.81047852031137	0.250369344663086	-3.23713161210692	0.00120737713972742	0.244469760766149	-1.71618243594389	-1.85524304552779
TXNRD2	-0.0384146353881856	0.0716613385077912	0.591918450675708	31.6597446949648	-0.0191407158490912	0.13580055152186	-0.140947261513957	0.887911605505114	0.99386657066024	0.0782176096239626	0.110811420130448
TANGO2	-0.0269733809352399	0.0449337196599972	0.548311226850423	173.254978132398	-0.00725402317890691	0.0822798811669524	-0.0881627814239051	0.929747298211956	0.996509850107019	0.118571649649293	0.140343542915865
ENSG00000236540	0.231506497146528	0.138391580675367	0.0943594734614077	16.4501572294472	0.40157970353147	0.254016862072224	1.58091750388323	0.113896901532459	0.766406361953968	1.03024679757581	1.15607837774639
DGCR8	-0.247847349825092	0.100217197649035	0.0133945914954613	41.3867371237822	-0.345397267426973	0.171594526320025	-2.01286879502674	0.0441284341628929	0.631042648009329	-0.660465038835494	-0.699762959815695
TRMT2A	0.0978113377781849	0.095576004601936	0.306124423061145	17.3004927839687	0.192715941701174	0.191241629935479	1.0077091570815	0.313594107658835	0.881973787298438	0.558695375086992	0.637162777676368
RANBP1	0.15840216915087	0.129184424620914	0.220134407589763	14.8736480153104	0.254393270774918	0.2330214668594	1.09171603030211	0.274957936972946	0.869218491845411	0.772403132784124	0.7903982070613
ZDHHC8	0.0400607120566662	0.105556122190696	0.704301385651602	26.9378618545825	0.0622457904079197	0.188761449226699	0.329759019455099	0.741582054582946	0.978668523734738	0.355005205321209	0.313013694770476
DGCR6L	0.0519923404383584	0.235224635771257	0.825066958149592	4.66958701637097	0.0469952145335426	0.42535837003889	0.110483812812349	0.912025686778394	0.99616094741067	0.397088825719862	0.275124107501164
ZNF74	0.00882890399710301	0.124887001625012	0.943640389306117	9.82233335502911	0.0491754688133333	0.242195465916059	0.203040418726818	0.839103440548814	0.990867971831609	0.244848610370682	0.28054088228291
MED15	-0.0525637034932246	0.0333798263276405	0.11532231114955	161.247494492932	-0.0388964349306074	0.0682522418579642	-0.569892414838952	0.56875066981763	0.950353219742552	0.0283129367596281	0.0617289429588972
TMEM191A	-0.136772001734572	0.333486319484145	0.681712219976475	2.27301022654281	-0.135456703989167	0.593493914948792	-0.228236045184817	0.819462740832169	0.989818231914409	-0.268695144974049	-0.178172079230662
PI4KA	-0.0213724213386362	0.0339130438182466	0.528555615816281	271.987967291744	0.00550748665587728	0.0653904578926894	0.0842246228787001	0.932877841514391	0.996509850107019	0.138326594237857	0.172049122072756
SERPIND1	0.0956546261827135	0.327917489923453	0.770513457322215	2.25030311936998	0.177525316692577	0.601121582108239	0.295323478604719	0.767746782603292	0.981626419645716	0.5510885146326	0.599422136491424
SNAP29	-0.107208146714868	0.0727595178686731	0.140627384454754	52.3865112531727	-0.132519541013343	0.124497488200842	-1.06443545912797	0.287131477562683	0.873366849588828	-0.16442152762949	-0.170874788045504
CRKL	0.0297262305850867	0.0647713035403633	0.64627627166161	37.8604160070898	0.0676544120137645	0.127572583332189	0.530320937670421	0.595889432255481	0.953606095134468	0.318554824756708	0.326451248999864
LINC01637	-0.102202329622824	0.113616443971768	0.368366066899072	14.8888421176674	-0.140672799383305	0.203129109255591	-0.692529002361254	0.488605179059241	0.934342703933509	-0.14676568891682	-0.19113130800138
AIFM3	-0.340640198731784	0.561021152356931	0.543732202231214	2.63212776960782	-0.460074139781615	0.851200564603216	-0.54050027562667	0.588852070959841	0.952822883326337	-0.987751382675263	-0.984674126360767
LZTR1	0.00240714089638844	0.0960136429799919	0.979998474003137	34.9221576351529	0.0315136419863948	0.170416361211284	0.18492145802435	0.853290640177682	0.992443224663542	0.222198639052834	0.236660616094464
THAP7	-0.183434740062098	0.296451078292151	0.536068540780061	2.97195066891673	-0.16122408567872	0.550387878783843	-0.292928118320787	0.769577095780975	0.982002284762632	-0.433277623049755	-0.24219034747641
HIC2	0.0873174567642898	0.132516329587896	0.509948126465406	12.3356710171009	0.183773061493278	0.240557115401951	0.763947726868142	0.444898394121492	0.922098693901241	0.521682782088787	0.614944466520958
UBE2L3	-0.078259830875937	0.0551228281528689	0.155684725954311	89.0775520650345	-0.0753977790022652	0.0962214103801627	-0.783586300641146	0.433282896773069	0.921620943606531	-0.0623189565491503	-0.0289575250828702
YDJC	0.0845822645555285	0.173839680862359	0.626574948730025	11.1996154414911	0.122377350420935	0.291773294345418	0.419426153087395	0.674904713909556	0.968982868847752	0.51203558332022	0.462408708409333
SDF2L1	0.160114128630333	0.20113702366478	0.426005861127432	19.6027049836758	0.235372392501424	0.334322094275527	0.704028828879747	0.481414820412812	0.933006002104028	0.778441323931792	0.743141419303313
ENSG00000207751	0.141188566164304	0.106428541365904	0.184639595445946	12.9103510824595	0.198335874860705	0.210908266833179	0.940389287905826	0.347017914866556	0.896004003168177	0.711689648370607	0.651125328969497
YPEL1	-0.151557738907817	0.21753444022629	0.485986258718529	16.7119700938489	-0.231533302043366	0.367760406327306	-0.629576479848952	0.528971716008935	0.943831924620134	-0.320845390574042	-0.416871435668035
MAPK1	-0.0045588556219223	0.038410797888975	0.90552347541037	236.166231355346	0.0252054485319177	0.0732410113029715	0.344143917233091	0.730738056561241	0.976861386090741	0.197629121481809	0.220988103241577
ENSG00000289564	0.0927788717299666	0.123879605953365	0.453891036038738	20.7307182315212	0.140356610906303	0.215278114906457	0.651978074814017	0.514415316529529	0.942915293100659	0.540945543792607	0.507077628770732
PPM1F	-0.0197300995769026	0.0568771526460838	0.728674169662521	81.5505712010363	0.00625675113848713	0.103495475134665	0.0604543447947464	0.951793776879029	0.997605734391563	0.144119168678014	0.173910646662745
PPM1F-AS1	0.290942789631037	0.131983290208099	0.0274968513925521	7.55573277291779	0.485832834198926	0.237388347598077	2.04657405940367	0.0406999240059646	0.62744101565616	1.23988242238787	1.3654026926728
TOP3B	0.0762206268705072	0.0800293026997793	0.340889604990933	21.6690110886016	0.134937363411679	0.157393630956211	0.857324166117121	0.391265756499448	0.91177371491157	0.482543549627027	0.493613674847096
ENSG00000279278	-0.0110944738163844	0.234573212858875	0.962276979210266	2.3502185032281	0.0314862266445646	0.47234220791401	0.0666597778411888	0.946852555687165	0.997343859434905	0.174577575928454	0.236592503519873
ENSG00000274422	-0.15462485777255	0.344891713913378	0.653915982282723	26.5270132350178	-0.196443851745224	0.5147759537422	-0.3816103885917	0.702750377409678	0.973385349860109	-0.331663315998121	-0.32969277433385
ZNF280B	0.0156187961911997	0.285115562033806	0.956313271143323	4.41946026443224	0.047488137790303	0.52309248334231	0.0907834451890353	0.92766466455161	0.996509850107019	0.26879699666828	0.276348760190213
BCR	-0.331813064046722	0.251616635098077	0.187261176163096	30.4903211576418	-0.461742856283663	0.376630790204452	-1.22598276161386	0.220205162158896	0.8488631728604	-0.956617511135655	-0.988820001247913
DRICH1	-0.449791967699295	0.22616810832128	0.0467287346541284	5.14972329126295	-0.597453196691851	0.419260300721767	-1.4250173356822	0.154152190027815	0.805368308926387	-1.37273668930101	-1.32598817303369
ENSG00000290958	0.0195917015956587	0.170693969308015	0.908622066199424	22.3380338254405	0.0441640877604773	0.281419052320741	0.156933538778825	0.875297227219695	0.992605222895582	0.282809689451903	0.268090260004378
ENSG00000291299	-0.205777891909716	0.101793989801448	0.0432266694980256	53.203606057195	-0.258390486338228	0.170528353397841	-1.51523474653746	0.129712966654945	0.785981426414902	-0.512083356080072	-0.483597285008445
ENSG00000290440	-0.0785338255569093	0.148353572754038	0.596549297084396	6.05483440935047	-0.0909164992386929	0.284663941690668	-0.319381860233945	0.749436964552527	0.979538832126853	-0.0632853534043341	-0.0675133087824266
ZNF70	-0.0387248778219929	0.121182796500434	0.749303756709791	10.808520540333	0.00498685644345666	0.222722375293325	0.0223904600374747	0.982136490232894	0.999493536392095	0.0771233646141252	0.170755632303515
CHCHD10	-0.0774758950079518	0.107802370035431	0.472335320826458	54.606235086529	-0.116602869803241	0.178680560079634	-0.652577257152505	0.514028851448003	0.942915293100659	-0.0595539643427389	-0.131330307376722
SMARCB1	-0.105394835882427	0.0708510534848776	0.136868299475076	48.0827500803374	-0.141956378344833	0.131005312522079	-1.08359253233267	0.27854550333304	0.869218491845411	-0.158025863743888	-0.194320320500349
DERL3	0.435369403364	0.209764298354783	0.0379386290180938	9.03609154260907	0.673862305738985	0.371050729345741	1.81609212014535	0.0693562422654607	0.696313505333195	1.74928437435673	1.8325561385364
SLC2A11	-0.3559082277148	0.180743395169949	0.0489375383633743	19.3793183725121	-0.49532283198667	0.298997949340282	-1.65660946196977	0.0975984581260653	0.746185985895466	-1.04160270249535	-1.07224841932084
MIF	0.01179485025926	0.507766767130583	0.981467706689909	13.3622512931591	0.00365158478572849	0.631107290016496	0.00578599683998745	0.995383468211058	0.99998053470918	0.255309693520987	0.167438190888812
ENSG00000273295	0.0837866202700072	0.357071228024487	0.814480710114634	3.36071988642204	0.120297329395424	0.638624953892547	0.188369290398359	0.850587171462966	0.992351700040127	0.509229294772413	0.457240960068726
GSTT2B	-0.54262389586029	0.214666953728864	0.0114796818232579	5.18844974969374	-0.825120216533194	0.395491693367264	-2.08631490969638	0.0369501069825417	0.624489432542627	-1.70016086818315	-1.89161989000484
DDT	0.230920592829994	0.183840296576487	0.209082089744388	18.0977216706478	0.355016990193153	0.309595152597379	1.14671365883705	0.251499983467369	0.865754986692762	1.02818027538301	1.04039474684217
GSTT2	-0.0972412416082909	0.375387693698861	0.795602706074398	3.65821406845034	-0.121036919820986	0.589143034841675	-0.205445728223729	0.837223896192059	0.990648905775143	-0.129267612536207	-0.14234656843386
CABIN1	0.016716288051307	0.0636038337065902	0.792690186303382	121.973484029453	0.0577382136867807	0.109829251223733	0.525708889421111	0.599090486470483	0.954525457356232	0.272667921017738	0.301814758877461
SPECC1L	-0.0169880845555202	0.0275280479660399	0.537156162497031	363.688198231369	0.000160494329915633	0.0569000810509875	0.00282063446925174	0.997749462289521	0.99998053470918	0.153790431945342	0.158764683896015
ADORA2A	0.230948310831213	0.280194124030397	0.409800960635425	2.34562541886167	0.348469783805508	0.54728137442315	0.636728747023055	0.524301545193729	0.942915293100659	1.02827803855533	1.0241284136992
GUCD1	-0.241174788405813	0.121322330939521	0.0468244587898954	10.9982329465018	-0.353056480571655	0.223804902508699	-1.57751897574242	0.114676159356399	0.766406361953968	-0.636930485723992	-0.718792039586202
SNRPD3	-0.223478544840184	0.0918235938454722	0.0149420204230399	23.7203914887927	-0.303510420039729	0.169622110719325	-1.78933288091167	0.0735612216587977	0.703758451506283	-0.574514696958667	-0.595696374226503
ENSG00000290796	-0.207254969133132	0.147436447424416	0.159806064138954	19.9508354495013	-0.264700776042976	0.246273681040104	-1.074823647111	0.282453691218427	0.869218491845411	-0.517293102409847	-0.499275005930733
CRYBB2P1	-0.081097535365723	0.0719691938404234	0.2598114925329	69.8818074904834	-0.0890782502185542	0.134541512000932	-0.662087476896626	0.50791516113716	0.939916042083322	-0.07232772272351	-0.0629462355620448
ENSG00000272977	0.270628701349128	0.187704806023941	0.149364948672947	3.82053995312167	0.60741108861304	0.449606634483629	1.35098337530239	0.176700758205181	0.829680847228302	1.16823332700435	1.66746013093739
GRK3	0.0198781815685813	0.0498969226761537	0.690346471776369	674.118828916609	0.0605029291493436	0.0871891943541277	0.693926920618223	0.487728039991915	0.934342703933509	0.283820122734488	0.308683609513429
ASPHD2	0.0516492908738409	0.16332714669226	0.751826324751767	8.50311559357399	0.118490206744689	0.29572635824101	0.400675162841328	0.688659299332094	0.970795272938101	0.395878867850807	0.452751219356942
HPS4	-0.0556039268987074	0.0579232614024984	0.337076103848926	78.1741615885281	-0.0670051606900753	0.110673585011508	-0.605430470903317	0.544893009904642	0.944558356655219	0.0175898733494604	-0.00810632270355481
SRRD	0.0543750211958494	0.224783617487132	0.808858118521336	6.12148159544525	0.105733968998932	0.407504907354561	0.259466737923073	0.795275142723089	0.985869062343159	0.405492693936483	0.421058738543282
TFIP11	-0.00435394697753113	0.0965060357884575	0.964015007930325	22.7208697879287	0.0448871142343278	0.180518051953713	0.248657204908446	0.803625954740311	0.986746794539674	0.19835184744436	0.269886597067623
TPST2	-0.0015014355827081	0.0694333231015207	0.98274778073546	77.4292647579202	0.0335615686456896	0.122194327898593	0.274657336579009	0.783579511416006	0.984923213472607	0.208412838524736	0.24174862696813
CRYBB1	0.169443673536277	0.211580487635924	0.423220021393534	3.99817062960084	0.304254437093498	0.384054153552525	0.79221754088356	0.428233842467349	0.919653982743024	0.811347228620912	0.914276743068038
MIATNB	-0.115665137122639	0.0521595903238756	0.0265873130581804	73.2201384534254	-0.125785654278601	0.0976151153089318	-1.28858787781498	0.197541399946431	0.845165559981687	-0.194249876506141	-0.154144653314898
LINC01422	0.0526844370774287	0.113065648261876	0.641241805088649	38.1337511294555	0.0930903706423436	0.19037188888417	0.488992209868672	0.62484721205337	0.960643649557546	0.399529895061454	0.389646106831783
MN1	0.821464053987199	0.361438803728869	0.0230405802673342	4.30304643910233	1.31012242440583	0.621975943989313	2.10638761364754	0.0351706963410037	0.620943643390993	3.11106502951934	3.41332485775006
PITPNB	0.0459833610615509	0.0554000633916688	0.406525430351183	212.505344355605	0.0944711230009086	0.0957710752914048	0.986426462410066	0.323923884849686	0.891626721920653	0.375894769134516	0.393076543650569
TTC28-AS1	-0.117926413501971	0.0733562428737858	0.107926046397169	88.5353654946487	-0.159334773184159	0.119847349448869	-1.32948099325414	0.183689332373201	0.837198996623258	-0.202225543675785	-0.23749640862247
TTC28	0.0822965932917128	0.0717606235623954	0.251455589625976	528.486969892285	0.138496831520128	0.117001201376473	1.18372144807718	0.236523345843806	0.855004337381254	0.50397387382463	0.502457064017337
CHEK2	-0.17959727773248	0.0835384567571383	0.0315650676194742	72.469009643683	-0.21942622319439	0.141359645889594	-1.55225504289795	0.120601210392667	0.773873133437945	-0.419742646698865	-0.386791770191571
HSCB	-0.0822009552976671	0.0767883419435164	0.284399961204418	84.2248267944093	-0.0971256685337375	0.124233643233473	-0.781798440469209	0.434333037722145	0.921620943606531	-0.0762195557634574	-0.08293979915318
CCDC117	0.0281997598184892	0.0668874257125553	0.673316775576407	34.9581917197739	0.0740442017776333	0.135748638393291	0.545450787971164	0.585443518207646	0.952648261510516	0.313170864224574	0.342326485376835
XBP1	0.201994738271068	0.0970348730326417	0.0373724774933098	73.8198212969432	0.332595238749274	0.165149232508396	2.01390726252612	0.0440192709143936	0.631042648009329	0.92615692668131	0.984688594165603
ENSG00000226471	-0.125393389323016	0.0993416937823619	0.206861245273934	94.1194502494504	-0.143028038441228	0.169832757628846	-0.842169911377185	0.399692853154298	0.913392782489383	-0.22856204745602	-0.196982827088944
ZNRF3	0.0845004946052373	0.126353619860243	0.503647335377805	39.9848867725337	0.148966132075031	0.209180243039588	0.712142456239709	0.476376565980784	0.933006002104028	0.51174717544847	0.528467719633963
EMID1	-0.281520359075851	0.187518099115703	0.13327876137925	48.768816830585	-0.390759745630394	0.289965124062715	-1.34760946473645	0.177784024797804	0.829680847228302	-0.779231907334657	-0.812464643397921
RHBDD3	-0.231984076778288	0.187736687431463	0.216574351879232	12.8508520201556	-0.319027857883823	0.317537290425039	-1.00469414932901	0.315044146249161	0.882305748479695	-0.604514254933588	-0.6342489718617
EWSR1	0.0376924409296231	0.0390884232759346	0.334902280892195	182.982314410504	0.0789167502063327	0.0728983883544621	1.08255822916972	0.279004556355768	0.869218491845411	0.346652160797588	0.354432182265523
GAS2L1	0.420626995460569	0.418512803006768	0.314871965810719	4.18795205688635	0.628799920036527	0.641446149772523	0.98028481464815	0.326945548359641	0.893003299164055	1.69728695387705	1.72060002555412
RASL10A	0.0527308712022267	0.178904003247185	0.768189492447718	11.2500869330622	0.135872953729838	0.314800344823147	0.431616279855636	0.666020324241867	0.965501931052795	0.399693671204914	0.495938120251664
AP1B1	0.0449570930315675	0.0479085974074691	0.348042475692173	453.761139624951	0.086002119720362	0.0791156084344112	1.08704364944194	0.277017519615139	0.869218491845411	0.372275055812958	0.372035565163882
RFPL1S	-0.265175781939698	0.119424521817078	0.026388461914455	40.7171108975201	-0.36216596363029	0.194976637443655	-1.85748389334568	0.0632423406225069	0.686419157759205	-0.721583532966092	-0.741424270406309
THOC5	-0.0724619327083783	0.0968941599436706	0.454552910496286	21.6694319703169	-0.064794196532469	0.170897802155686	-0.379140022371044	0.704583887457261	0.974035238055376	-0.0418693969594487	-0.00261325017376976
NIPSNAP1	-0.0554887545723822	0.172913904267859	0.748283181847607	15.3140119839059	-0.0232004287634602	0.291175161877913	-0.0796785983180389	0.936492881392774	0.996509850107019	0.0179960935489546	0.100725188107185
NF2	-0.088661000603453	0.046962325266037	0.0590370128148704	83.4071038354328	-0.0759061157438084	0.0869649864534586	-0.872835365580507	0.382752820123769	0.907622441802369	-0.099004550879794	-0.0302204721013665
ZMAT5	0.0858814877710718	0.112116929291592	0.443676727104115	19.965568271715	0.155283527395308	0.195290679007155	0.795140496129968	0.42653178039696	0.919080517713551	0.516618027129812	0.544163094239752
UQCR10	0.0957170664502274	0.213726046764141	0.654261940414442	18.1969715433289	0.112516905924664	0.359222250762886	0.313223653840235	0.754110748793623	0.980204159206505	0.551308745470469	0.437910736966605
ASCC2	0.0130312418770627	0.0377720822469798	0.730096888452551	118.853218878068	0.0436176136574254	0.0705996523765025	0.617816266641315	0.536696459487657	0.943831924620134	0.259670526245842	0.266732561882775
MTMR3	-0.00791300226549366	0.0282702569800821	0.77954995721951	235.016465514716	0.0287387054106929	0.0650467702305783	0.441816024205656	0.658622341971661	0.962947134907146	0.185798830628461	0.22976637141689
ENSG00000279159	-0.0874786767570794	0.13019451905517	0.501642571039622	9.2841870754104	-0.112354261847608	0.258759557393212	-0.434203331384101	0.66414079415447	0.964424684173784	-0.0948344186608415	-0.120774771426208
OSM	0.27933392914516	0.272199091472985	0.304791743993328	7.81827224767818	0.455213801559521	0.452841393562494	1.0052389380272	0.314781809814891	0.882305748479695	1.19893722510883	1.2893306466826
ENSG00000289888	-0.471795622366698	0.309205336901104	0.127051528028713	3.05618029919131	-0.653717740962507	0.558962186823144	-1.16952050849433	0.242193983339768	0.859988333163387	-1.4503449939501	-1.46577570485358
CASTOR1	-0.00762738288901189	0.161562545956848	0.962345783101404	5.31503339606874	0.0188259926508983	0.295868318178729	0.0636296335031244	0.949265135422927	0.997533093883853	0.18680622853207	0.205138541079094
TBC1D10A	0.00569004029525807	0.0655266536284863	0.930802262426474	37.8298626204489	0.0469405361126209	0.125067875274935	0.375320489049902	0.707422130009502	0.97417132061479	0.233777636293561	0.27498826064408
SF3A1	-0.0812049357948785	0.0887359192632873	0.360123186260327	24.2664128108142	-0.0741219281648329	0.166120790399257	-0.446192965893596	0.655457863549746	0.962431706670962	-0.0727065309420235	-0.0257877128708122
CCDC157	0.200943520791675	0.17370016892748	0.247337224671623	4.84144427749229	0.321588934605008	0.345375043739271	0.931129623968376	0.351786516386663	0.896937553385948	0.922449215047659	0.957343769627706
RNF215	-0.214353222868796	0.0743246900406155	0.00392645050854199	30.0184342858226	-0.27416869526176	0.143521696932305	-1.91029440929115	0.056095317210952	0.656324083108398	-0.542329099689427	-0.522797760379741
MTFP1	0.125893376927906	0.348786889307658	0.71813950579914	3.10809058850104	0.225279700172312	0.631902722357225	0.356510095939985	0.721458592674226	0.976293743854146	0.657742532590684	0.718066435254436
PES1	-0.0484318934083937	0.122875528200652	0.69346727007854	16.0142658909567	-0.0264378058631531	0.225537272531275	-0.117221448882632	0.90668457034202	0.995552892078035	0.0428860965670651	0.0926820241537128
TCN2	-0.0801665281284332	0.230304740369494	0.727773405898395	3.2230999355193	-0.227583887623102	0.453214272173541	-0.50215516499877	0.615558378218395	0.959097728958439	-0.0690440003421945	-0.407059236865059
SLC35E4	-0.222816725249156	0.44123835483238	0.613572595481805	5.08129336242113	-0.333161177299509	0.656745120808364	-0.507291438860532	0.611950344638004	0.957445789186908	-0.572180416712065	-0.669362769780992
DUSP18	-0.292303051446911	0.0859395360315991	0.000670750127161713	45.0849742681689	-0.397733557443443	0.145058108158297	-2.74189124960467	0.00610865624977243	0.429267665751516	-0.817263156557555	-0.829790864615195
MORC2	-0.10174174734251	0.0793483205940037	0.199766614941869	39.5300399027053	-0.102520112979948	0.145691438112373	-0.703679737864029	0.481632241484724	0.933006002104028	-0.145141185602853	-0.0963421306649717
TUG1	0.0733356669799681	0.0734316081712375	0.317943208841446	95.8461671213654	0.131808481265507	0.12190780531277	1.08121445486887	0.279601729567205	0.869218491845411	0.472368110616115	0.485840063272731
SMTN	-0.00116167462531906	0.246927009294878	0.99624634489427	3.36873361236756	-0.00643461763441382	0.497030054160607	-0.0129461339018638	0.9896707681724	0.999809954108995	0.209611197265021	0.142379330819402
SELENOM	-0.123547321133261	0.458505625433217	0.787578412453081	3.85899196341067	-0.236378171789062	0.703638981313721	-0.335936720486598	0.73691858562875	0.977495754849716	-0.222050846265166	-0.428908365719078
RNF185	-0.0636178053261188	0.0637197876936463	0.318085667215704	45.2210272141108	-0.0511534669988295	0.118906054280244	-0.430200693383268	0.667049657665041	0.965925503734262	-0.0106755910843482	0.0312767233157081
LIMK2	-0.14818959042506	0.105839616120829	0.161473349871867	219.342625183043	-0.193187228081253	0.166243970303871	-1.16207058654899	0.245206793959032	0.863882397178744	-0.308965714333693	-0.321601792882673
PIK3IP1	0.0468866311277441	0.140212693310669	0.738080395060319	132.409011450282	0.089741472274382	0.21570247558665	0.416042848049428	0.67737864952901	0.969209736859568	0.379080660730124	0.381325871713178
PIK3IP1-DT	0.186611950051946	0.0877620149468645	0.0334748960307993	32.0491794507965	0.30225139982947	0.166740236705505	1.81270823288624	0.0698768340152624	0.699107548084737	0.871900843657492	0.90930025851793
PATZ1	0.0863412546202206	0.0576768502118255	0.134397725043587	45.0952246815249	0.129394071038338	0.119819375112789	1.0799094129521	0.280182521197127	0.869218491845411	0.518239654365635	0.479841535232887
DRG1	-0.0575406986707153	0.0565918340224152	0.309264373594867	49.4785440497855	-0.0412646294311192	0.115226773182072	-0.358116679757371	0.720255997102827	0.976293743854146	0.0107587547925775	0.0558452364722061
EIF4ENIF1	0.0609864666255032	0.0516405097375874	0.237610226690574	57.4453761968651	0.109511878187506	0.0950876608092908	1.15169389230369	0.2494468829652	0.864550938951193	0.428811687023368	0.430444837866685
SFI1	-0.087295619147156	0.101727433960949	0.39081929272114	43.5411522271325	-0.0758484471080101	0.178779811507088	-0.424256220367494	0.671378963654065	0.967251695698942	-0.0941887627016832	-0.0300771961472794
ENSG00000287817	0.232704066189411	0.224967727982548	0.300954504673557	2.51235292559772	0.546956652886177	0.455611158389484	1.2004900293039	0.22994908268094	0.852539698816974	1.03447070058298	1.51726294250607
PISD	-0.0242699538881585	0.043295908003932	0.575097531086133	87.7381818468203	0.00961277912293624	0.0913175379678826	0.105267611642324	0.916163462317168	0.996509850107019	0.128106810650401	0.182248595094494
PRR14L	-0.0812729864171219	0.0367824812582337	0.0271359271465217	212.787692723373	-0.0668080878017839	0.0718125449957804	-0.930312215027464	0.352209455165606	0.896937553385948	-0.0729465498617189	-0.00761670116658203
DEPDC5	-0.106459580667299	0.0491723151842837	0.0303853207542004	112.263802347838	-0.111580231217924	0.087718258324158	-1.27202971592967	0.203362561299578	0.84555679646271	-0.161781287053648	-0.118851716104616
YWHAH	-0.0176851156319693	0.0798491271045307	0.824717430719023	162.609838658407	-0.0063432860374208	0.129153341216793	-0.0491143781311329	0.960828145144404	0.99811803286329	0.151331958525875	0.142606241366467
RFPL3S	0.0466073728656181	0.175467669270414	0.790533414909318	6.11491194709624	0.0267585026169943	0.32748451546194	0.0817092147982921	0.934877950515689	0.996509850107019	0.37809569888581	0.224846618406852
RTCB	0.0397873963929626	0.0463100266404289	0.390256132781592	137.899421520228	0.0766861893273818	0.0866909853959328	0.884592428810708	0.376376491605429	0.905911440576644	0.354041203403586	0.34889042228356
FBXO7	0.0482427346142509	0.144997789316728	0.739350492273031	69.6853089787563	0.106323122205122	0.227810314711809	0.466717770613795	0.640701813947708	0.961254958424762	0.383863724912294	0.42252247158555
LARGE1	-0.0863292031648512	0.116593281426738	0.459038914008347	212.629568363718	-0.104808840897362	0.18267110430489	-0.573757088162281	0.566132190825088	0.949410513793823	-0.0907801514002355	-0.102028404867134
LARGE-AS1	-0.0932204025386023	0.217453441763827	0.668147879755521	3.56472935231915	-0.0432104048372855	0.3906170940616	-0.110620875261724	0.911916993017715	0.99616094741067	-0.115085854633615	0.0510110172488991
LINC02885	-2.41755316476968	1.38220446001292	0.0802813198017795	11.2140845031267	-3.59082178065753	1.48734810346656	-2.41424436706403	0.0157678831890008	0.541626787542178	-8.31315694072069	-8.76292046500956
HMGXB4	-0.106414799592002	0.102877785740333	0.300958207214719	59.979009002822	-0.123393699997968	0.173912620007119	-0.709515502629522	0.47800463463534	0.933006002104028	-0.161623341322052	-0.148201916384386
TOM1	-0.088298414294277	0.0872253972791697	0.311393842315756	81.7815301521253	-0.101066768992539	0.148580467581792	-0.680215715009127	0.496367883241522	0.937901791509813	-0.0977256856562905	-0.0927313421743046
MCM5	0.00467073896915658	0.0701533797762821	0.946916897159424	45.5352007606744	0.0329581163274774	0.125984666198443	0.261604188207825	0.793626614722106	0.985468839926766	0.230182494984491	0.240249368221306
APOL6	-0.153933991300927	0.095045264096642	0.105321211365225	55.1312728367241	-0.209484446105781	0.163126639566706	-1.28418293089473	0.199077956151567	0.845165559981687	-0.329226585536204	-0.362091730421677
RBFOX2	-0.354797211047507	0.340280484219359	0.297105297837299	12.3914263260674	-0.546527714616808	0.524835818195747	-1.04133082321941	0.297722036027292	0.877129360251581	-1.03768407528142	-1.19946537722531
APOL3	-0.0804221722937774	0.115643598045253	0.486785080257905	23.3864094412857	-0.0997466912007605	0.197323252830347	-0.505498920020945	0.61320845679913	0.957959762451657	-0.0699456737489848	-0.0894516494528049
APOL2	-0.122493669549489	0.153797878827191	0.425765430140782	22.9836043482724	-0.161286569238158	0.258637123911469	-0.62360177378622	0.532889145431328	0.943831924620134	-0.218334549388878	-0.242345585960367
APOL1	-0.171318838826894	0.134615020440569	0.203139543153357	8.75759063660075	-0.199864639288292	0.235717135985557	-0.847900338058314	0.396493476268922	0.913392782489383	-0.390544060449675	-0.338191615899603
MYH9	0.043995581903619	0.0507958620637841	0.386421445450259	224.608124317122	0.0987484859442418	0.086082897849711	1.14713245500451	0.251326882209626	0.865754986692762	0.368883744248163	0.403703520484686
ENSG00000287269	0.414628600918243	0.154893322046152	0.0074314445077024	6.35753014065893	0.693376256241281	0.325089946853715	2.13287511026383	0.0329349726222362	0.613289402061868	1.67613023068343	1.8810379490999
TXN2	-0.0357154280133949	0.0964769434664376	0.711236074877444	20.3439814539552	-0.0247137553061334	0.18796595274846	-0.131479956581317	0.895395641254071	0.99526856808935	0.0877378875696147	0.0969653748005994
EIF3D	0.11551463491013	0.0522245891114488	0.0269748109525946	63.3998973638274	0.170739171089895	0.106642092523724	1.60104858268709	0.109366159135327	0.761460012361298	0.621136042234193	0.582562166208787
IFT27	-0.410165810765869	0.225543373830162	0.0689774661322488	13.8314922934962	-0.597588290940279	0.380768441886759	-1.56942704594726	0.116548466167267	0.767082445891955	-1.23297268619122	-1.32632381054388
NCF4	0.0668341207970071	0.0888722686548946	0.452036342943009	61.2587446003685	0.129439074538717	0.147043572817279	0.880276995850489	0.378709271449986	0.906771623270555	0.449436739237848	0.479953345047092
CSF2RB	-0.0405078698044339	0.0864886409349241	0.639526754973637	29.1880142154616	-0.02036066906322	0.161880543189054	-0.125775887961048	0.899909328795669	0.99526856808935	0.0708346372617028	0.107780483846338
TST	-0.816723987596316	0.431532542142423	0.0584093880879342	4.21829713762355	-1.14671689204951	0.659125517611241	-1.73975496534464	0.0819020532906199	0.717679324691912	-2.66692951390753	-2.69061695102524
MPST	0.0636959422230063	0.180802365184183	0.724616320087699	14.8059227424428	0.140855241101631	0.311185421842283	0.452640873302285	0.650807361755473	0.961847420997981	0.438368181650681	0.508316460173338
KCTD17	-0.867574959220166	0.465995351939841	0.0626358821667367	3.87467662421073	-1.26646797733562	0.722263240305536	-1.75347145841158	0.079521114525462	0.712753760046109	-2.84628416008511	-2.98813484372109
C1QTNF6	-0.239255038678624	0.20973926121312	0.253983943143504	12.5128345873861	-0.318182016451934	0.350603202055097	-0.907527411577752	0.364127960571762	0.901897416128201	-0.63015940501355	-0.632147504808026
RAC2	-0.0709678040782697	0.125286808215085	0.571092841185205	18.790064868782	-0.0849611156117098	0.219206876416093	-0.387584171631727	0.698323784256841	0.972839547772456	-0.0365995092220186	-0.0527173411077947
CYTH4	-0.0951414952996051	0.0656465236778942	0.14725386985467	231.862849361899	-0.108447647076963	0.111538788442159	-0.972286400019495	0.330908087748275	0.893439434473213	-0.121861672310664	-0.111068907037923
MFNG	0.0471499485647942	0.0784264679901458	0.547707158036648	35.9113644339344	0.0734439537105298	0.143191997134491	0.51290543592006	0.608017470772613	0.956353189725729	0.380009398259543	0.340835187493457
GGA1	-0.0103446073601523	0.0497303077097474	0.835217924046675	115.335788074187	0.0227374160968896	0.0904628279723508	0.251345404588049	0.801547073789843	0.986746794539674	0.177222403129255	0.214856352473555
PDXP-DT	0.127573427217275	0.0916646309857	0.164000835262257	42.842334638556	0.218842354183997	0.160766829653533	1.36124071523723	0.173437631243257	0.827989644588509	0.663668177973419	0.702073046898735
LGALS1	-0.697301705322024	0.379008294173877	0.0657967352306756	9.48744799413111	-1.02408209973964	0.592021449502309	-1.72980573693832	0.0836649891177745	0.718669806494479	-2.2457194465471	-2.38593457681498
NOL12	-0.0237198319043638	0.0897020249158828	0.791449237573448	29.109814664361	-0.00113448407101587	0.158765159615424	-0.00714567398643334	0.994298625569056	0.99998053470918	0.130047126255142	0.155547349840033
TRIOBP	-0.0955922306455715	0.0525664543293401	0.0689873590603701	101.391998060287	-0.10104068731079	0.100858556303841	-1.00180580620647	0.316437392441305	0.883367310516776	-0.123451444854117	-0.0926665430372155
H1-0	-0.0551468939026569	0.110308119941456	0.617120821411202	30.2659575174816	-0.0333264880418678	0.198068976568599	-0.168256981074094	0.866381115434367	0.992605222895582	0.0192018581096431	0.0755673048978001
ANKRD54	-0.397013599496758	0.159584681165576	0.0128538644583594	6.76833986565448	-0.543363055182547	0.303210520956503	-1.79203232614905	0.0731277879831049	0.70333571566057	-1.18658399147613	-1.19160287807774
EIF3L	0.0298171905113246	0.0571823080454166	0.602059710440691	61.3892635776771	0.097545268423599	0.105097142235836	0.928143870978997	0.353332945273166	0.897305385837029	0.318875646264455	0.40071416351693
ENSG00000279738	-0.00571303116949572	0.0927478192925958	0.950883390451801	22.7163977136558	0.0385680704929194	0.165069496884777	0.233647471039673	0.815258671008592	0.988132138674364	0.193558270122407	0.254187127010171
MICALL1	-0.505193640530355	0.179922218148533	0.00498742773424848	12.4190878142624	-0.683034219221678	0.322026892704573	-2.12104713828448	0.0339178357674337	0.616831298094092	-1.5681419512056	-1.53861159449995
POLR2F	-0.483954823081171	0.296576725050113	0.102720969407689	3.13990389547264	-0.579865416087029	0.671078281734154	-0.864080140678343	0.387543867668906	0.90928004101936	-1.49323127659733	-1.28229187240943
PICK1	-0.205476547438321	0.240472781411679	0.392845154824939	21.027674542447	-0.296941875103708	0.370612818277193	-0.801218577608978	0.42300511808785	0.917422555419936	-0.511020494755724	-0.579377026115595
ENSG00000233739	0.272665394039967	0.306152909889768	0.373133960927961	2.87635394646181	0.485443184430872	0.561452613733433	0.864620045497466	0.387247366557837	0.90928004101936	1.17541687306597	1.36443461979393
PLA2G6	-0.33382292734853	0.269930424492744	0.216198518089926	5.88763883757439	-0.598742201550352	0.481244991547347	-1.24415258769804	0.213443409641062	0.846010463457068	-0.963706428217273	-1.32919066600701
MAFF	0.351699298723973	0.262434677160242	0.180199721721897	3.94449383811924	0.638002406976258	0.51855741002583	1.23034093167134	0.218569462650745	0.8488631728604	1.45417453605592	1.74346332165977
TMEM184B	-0.150405833737204	0.182379297399422	0.409549320006905	18.0479796704076	-0.190758902341136	0.310013654310324	-0.615324195205243	0.53834064203468	0.943831924620134	-0.316782546980144	-0.315568692178389
CSNK1E	-0.135147961030104	0.0958399190589041	0.158497554811153	67.934910168581	-0.163597515216398	0.162725552944048	-1.00535848400312	0.314724263106881	0.882305748479695	-0.262967048998174	-0.24808706025212
ENSG00000291015	-0.0570678051687813	0.0452301774202118	0.207049671302591	251.670345406582	-0.0604271143564291	0.081936458444975	-0.737487505601787	0.460825938589903	0.925823118790772	0.0124266805766989	0.00823663133787383
DDX17	-0.0161477141811909	0.0328518204459937	0.623050371879219	902.231709964803	0.00481698982762484	0.057006238240824	0.0844993456203052	0.932659423101425	0.996509850107019	0.15675447228386	0.170333603914704
DMC1	-0.430840710570504	0.392112096565378	0.271868732148741	2.52029472151003	-0.536397788429929	0.680914213936999	-0.787761185551575	0.430836408726814	0.920585061849335	-1.30589438701233	-1.17429788680061
CBY1	-0.100657050277053	0.22444286854932	0.653810312883384	10.4299552078797	-0.1473389662059	0.375481823668695	-0.392399729942463	0.694762885552109	0.971819289301947	-0.141315389316715	-0.207693194690581
TOMM22	-0.331617107735272	0.228969418440886	0.147532314263817	6.03190938211298	-0.431382210703368	0.415643113650278	-1.03786685388545	0.299332046933557	0.878060466960457	-0.955926360626943	-0.913389909968542
JOSD1	-0.207015758352155	0.0856700630595086	0.0156735155261169	38.4630531644161	-0.301100777178734	0.154113143937396	-1.95376441934795	0.0507290839361793	0.650229723100196	-0.516449390606238	-0.589709690561466
GTPBP1	-0.263207702489423	0.0908065141843319	0.00374886198396694	28.8526860666209	-0.354955612369006	0.161916432936539	-2.19221487239734	0.0283639950736172	0.593270004089646	-0.714641990215158	-0.723510374196277
SUN2	-0.182017610572949	0.225607709909941	0.419788589180569	38.7446289527177	-0.23690059253755	0.348764399864678	-0.679256806685168	0.496975159257621	0.937901791509813	-0.428279316232841	-0.430206304020175
ENSG00000225450	-0.0280842252834891	0.085410821229697	0.742296709630357	23.4364543435389	-0.0203139651454249	0.163469947287096	-0.124267276539511	0.901103655973065	0.99526856808935	0.114653630215714	0.107896518295378
ENSG00000272669	-0.12824129522472	0.183034737114867	0.483528264812991	4.88058545062071	-0.145235195922193	0.359640851779307	-0.403833978269289	0.686334808491283	0.97076002765723	-0.238606794666072	-0.202466442047555
CBX6	-0.355901027378621	0.240663468426935	0.139185011048146	13.9526942353173	-0.478020389868171	0.398494971933329	-1.19956441997001	0.230308551792569	0.852539698816974	-1.04157730644672	-1.02926103340038
APOBEC3C	0.0312701204061855	0.10430544535748	0.764334484446393	13.7291169482292	0.0549957388410294	0.20400932281818	0.269574635518218	0.787487516053647	0.98539597258062	0.324000223413958	0.29500116437074
APOBEC3D	0.0160367701346015	0.262727857183711	0.951327772164513	2.23746684634139	0.0314026514736112	0.495225444187268	0.0634108199451407	0.949439371521807	0.997533093883853	0.270271217638625	0.23638486357503
APOBEC3F	-0.172362320166624	0.103850704732103	0.0969722891778772	15.0781213712433	-0.198393966083421	0.183288720475246	-1.08241230321762	0.279069363820123	0.869218491845411	-0.394224486221373	-0.334537773500498
APOBEC3G	-0.226471591894274	0.0775141682621576	0.00348149083564138	27.0834411539356	-0.314963511297996	0.138707847794808	-2.2706971256877	0.0231653191497036	0.577212537776811	-0.585071366344459	-0.624151227624047
CBX7	-0.240259528063339	0.113059197569548	0.0335801679727522	47.8953192684666	-0.324447707492656	0.187285230375999	-1.73237209811626	0.0832073325432308	0.718669806494479	-0.633702303653077	-0.647714421719595
ENSG00000279833	0.0607138467602991	0.146893064543967	0.679372152031584	10.8593915299454	0.138039491985532	0.28905739194503	0.47755046517469	0.632970194282091	0.960643649557546	0.427850139231787	0.50132081799289
ENSG00000284633	0.0305919507890637	0.289561447217145	0.915860644621363	4.82736312680677	0.00337468077883044	0.483555510102626	0.00697889013427688	0.994431696510976	0.99998053470918	0.321608275574161	0.166750231390035
ENSG00000224794	0.08600750405157	0.14393781326783	0.550151995633859	6.92749311523665	0.081149995184652	0.295474881554377	0.274642618545962	0.783590820042286	0.984923213472607	0.517062494652843	0.359980610809913
RPL3	0.0906267428500432	0.0847959996102309	0.28517692241613	198.53807922013	0.139578595304023	0.139046753375486	1.00382491439481	0.315463013264089	0.882305748479695	0.53335484687058	0.505144672907145
SYNGR1	-0.328763908291137	0.182973198353485	0.0723694026423676	29.9321874507581	-0.467691353390907	0.285408787827623	-1.63867187464941	0.101281614558853	0.749923895038915	-0.945862942752409	-1.0035988595758
TAB1	-0.325095975167327	0.113523751481598	0.00418747573036231	36.4374140370703	-0.43631399767652	0.18796342110067	-2.32127078301494	0.0202722340622888	0.570210668710448	-0.932925906809611	-0.925642783201142
MIEF1	-0.0442819177318511	0.0990878172157789	0.654950381250576	16.405289116177	-0.0157728036795766	0.176439390128231	-0.0893950249324339	0.928767977171837	0.996509850107019	0.0575233275843537	0.119178894454916
ATF4	-0.170915818427905	0.0986606829304673	0.0832094892848455	74.2314044694343	-0.238249019422482	0.15871373141639	-1.50112417682015	0.133323446624692	0.790895297884224	-0.389122581591854	-0.433556429192743
RPS19BP1	0.288766986093491	0.197991572515846	0.144707953642153	12.9710505191361	0.437911735714175	0.335896233497672	1.30371136095877	0.192332014352396	0.843675669440582	1.23220822342634	1.24634419560123
TNRC6B	0.00149234912165274	0.0304872764636991	0.960959222373835	926.747851098296	0.0380966469263721	0.05624531363642	0.677330153630857	0.498196503231069	0.937974530558915	0.218972109650455	0.253015889640996
ADSL	-0.0149593228992427	0.079238338699183	0.850258231381009	32.5273246341251	0.025684611385054	0.149769790104471	0.171493939913636	0.863835395106155	0.992605222895582	0.160946004738166	0.222178568630535
SGSM3	0.0471099062986889	0.0977822999172976	0.629959696587673	45.0079600363173	0.0953454587967732	0.170448582349314	0.559379594025453	0.575902684880191	0.952648261510516	0.379868166612632	0.395248804076207
SGSM3-AS1	0.107287665153043	0.138865816540124	0.4397594203483	8.16521334192285	0.256635708669904	0.27268584846519	0.941140547316173	0.34663283901128	0.895949989219621	0.592118990980762	0.795969475124747
MRTFA	-0.00716992907177076	0.0450014866805392	0.873411648625689	473.648392032737	0.0246186908376213	0.0795063808438598	0.309644214418075	0.756831529380983	0.980303700571753	0.188419697555647	0.21953032177502
SLC25A17	0.0123238034949215	0.0555453162360084	0.824415587034431	60.3183417894848	0.0175918393992691	0.0966103377173572	0.182090652148797	0.855511584601103	0.992443224663542	0.257175345590102	0.202072325238033
ST13	-0.0226170594420657	0.129489086732464	0.86134379266097	86.0349682005828	0.000531816352423589	0.219653218840337	0.00242116348320012	0.998068192924961	0.99998053470918	0.133936675628022	0.159687222054097
XPNPEP3	-0.0561589828013178	0.071652488848658	0.433175803895764	62.5753973642679	-0.0469510740291975	0.126945449190454	-0.369852360432058	0.711492499148996	0.974962028093067	0.0156321554958496	0.0417174395532068
RBX1	-0.154775349577391	0.0955565326130353	0.105291262674699	69.2762907559051	-0.200092174354593	0.161160673938512	-1.24156948134217	0.214395447679945	0.846010463457068	-0.332194110269064	-0.338756919782059
EP300	-0.0369093828379289	0.0297468383736827	0.214685780340131	357.977198019294	-0.0156890004781797	0.0567444327556551	-0.276485281749796	0.782175362698745	0.984689387676264	0.0835267321429232	0.119387100934391
ENSG00000232754	0.391735505736221	0.211150300496072	0.0635612709543503	3.45702412696436	0.595461303205641	0.411003896575767	1.44879722106447	0.147394220085979	0.802437415752782	1.59538481215626	1.63777125618454
L3MBTL2	0.057710148648307	0.0778648556551546	0.458597739615446	24.5469521830411	0.138895117334833	0.155306367953614	0.894329827971488	0.371145445238977	0.905911440576644	0.417255902880009	0.503446592888816
L3MBTL2-AS1	-0.0146443288866308	0.317600730502569	0.963223179933173	4.58022774017016	-0.0096980574954488	0.527366804776941	-0.0183895865412893	0.985328059775678	0.999493536392095	0.162057008871931	0.134271414736012
RANGAP1	-0.0434338227255653	0.110546189033297	0.694391837871753	56.5843615920589	-0.0394239760654337	0.182174441374336	-0.216407832888173	0.828669861167926	0.990474242204794	0.0605146131964071	0.0604182832152391
ZC3H7B	-0.0829417970445029	0.0544578675339593	0.127747382332451	65.1574408942884	-0.102611421266244	0.101519515040538	-1.01075562885885	0.312133404742039	0.881495956237621	-0.0788325522340107	-0.096568983297327
TOB2	-0.614550668502871	0.261060845639781	0.0185700393822636	9.80747810667158	-0.947868127520827	0.489098912384995	-1.93798862258502	0.0526246106312852	0.652722351445057	-1.95385121953831	-2.19658330409503
ACO2	-0.128859584761978	0.0602405986178222	0.032429021753889	74.4703595718471	-0.150375692825427	0.114776742930066	-1.31015821660884	0.190142317483261	0.84126636643224	-0.240787541614441	-0.21523784868997
PHF5A	-0.263066690600307	0.160034756451225	0.100215509848675	7.92739385155157	-0.353209231302685	0.301281994698659	-1.17235426450214	0.241054853545106	0.858593401905719	-0.71414463221645	-0.719171544085013
POLR3H	-0.560324044966412	0.330424189070965	0.089929091711543	9.64155161193469	-0.754213074130224	0.529289546053078	-1.42495365675443	0.154170597754758	0.805368308926387	-1.76259043204089	-1.715453272939
PMM1	-0.0147755735571854	0.31983986161294	0.963153404351492	6.50113987514278	-0.000401852020700219	0.514402469980134	-0.0007812015768815	0.99937669138633	0.99998053470918	0.161594100481033	0.157367551662928
DESI1	-0.0472488382263946	0.0992898135731961	0.634168469722103	29.3986159155883	-0.0636526881802981	0.180019698641761	-0.353587349943113	0.723648155985537	0.976648514349029	0.0470588082537871	0.00022279226059478
XRCC6	-0.0636712611576419	0.0559863677986898	0.25542808445305	83.0465619930695	-0.0678971832785389	0.0992365606891903	-0.6841952482734	0.49385188239035	0.936632461784229	-0.0108641332388593	-0.0103225254220747
SNU13	-0.242884834416597	0.0736169163352968	0.000969237229175399	31.2144243163619	-0.337909440643495	0.150864263886751	-2.23982427606019	0.0251023332088972	0.591235228160405	-0.642961927944612	-0.681159684194691
MEI1	-0.00586232071280003	0.222149153327339	0.978946971940185	5.54880341581014	0.00296158206307204	0.392448839665549	0.00754641564387335	0.993978888617172	0.99998053470918	0.193031716305197	0.165723900320934
SREBF2	0.0470424292396964	0.158935646043148	0.767242199576171	260.08033066608	0.0937565754191184	0.244651459222719	0.383225081579288	0.701552882582521	0.973190493389321	0.379630170687397	0.39130127213418
TNFRSF13C	-0.0412218974942536	0.121061659181981	0.733477519161448	43.0581809974228	-0.0041303721196699	0.208475785340072	-0.0198122391669244	0.984193154357084	0.999493536392095	0.0683162156941483	0.148104158015436
WBP2NL	0.0112941429490408	0.087748612301622	0.897586950499204	80.2639485004402	0.0617729047833208	0.151922165051212	0.406608902410636	0.684295257703145	0.970527462541452	0.253543666646866	0.311838824962986
NAGA	-0.140556572082887	0.0628197168883082	0.025256323748122	47.2815213837565	-0.189738998866929	0.129104951127733	-1.46964928307982	0.141656765282023	0.797711518397569	-0.282043567906402	-0.31303477332768
PHETA2	0.243181201233993	0.196349299343853	0.215525826565183	3.62689367696459	0.402596475627134	0.386486094149757	1.0416842461378	0.297558095276918	0.877129360251581	1.0714242294708	1.1586045167833
SMDT1	0.0608836409390042	0.173728671270809	0.72599915894278	13.5132518950323	0.108428637358844	0.308368906859655	0.351619877837398	0.725123355693028	0.976764607831393	0.428449014216319	0.427753559304528
NDUFA6	0.484003396957285	0.171256185281482	0.0047104559660672	7.51810028201804	0.784166447399092	0.339828208236803	2.30753783350634	0.0210248556237566	0.571382885512556	1.92081959648876	2.10660338999915
NDUFA6-DT	-0.0549595748277586	0.111865911273794	0.623215211547296	21.2970931363912	-0.0199478433001339	0.194889014092163	-0.102354888463341	0.918474989337223	0.996509850107019	0.0198625445297414	0.108806136772911
CYP2D7	-0.15682531938847	0.462072527150455	0.734311835826043	2.1961439410252	-0.115032888949141	0.761919237094203	-0.150977798365942	0.879993229462985	0.99270172190652	-0.339424485587369	-0.12742973817379
TCF20	0.0287324835660352	0.0594703216080809	0.628996425089836	120.791620288468	0.0783838121210512	0.102665983355397	0.76348377095568	0.445174937392027	0.922098693901241	0.315049815131515	0.353108113964251
ENSG00000288719	0.0643278835054649	0.21030622157587	0.759698127031058	3.10018693194865	0.063970919800726	0.36557263194846	0.174988262824185	0.861088856197615	0.992443224663542	0.440597079182055	0.317299725751733
NFAM1	-0.0323787024219844	0.0846487176681733	0.702085553456453	60.0424965580866	-0.0161254310183319	0.145981657694829	-0.110462035251317	0.912042957050415	0.99616094741067	0.099506733251974	0.118302802664326
ENSG00000230107	-0.239058690565438	0.21626480152941	0.268987147011697	3.4836805697875	-0.360597863468831	0.433089930322177	-0.832616595820136	0.405060996234497	0.913524307124447	-0.629466872594924	-0.737528373726469
RRP7A	0.0174492476858738	0.11967103340762	0.884071287055277	33.0609290004668	0.0385908224037731	0.199234944472193	0.193695049359974	0.846414668473005	0.99184516188282	0.275253116771569	0.254243653433759
SERHL2	0.647917026372808	0.247576830461977	0.00886974603196027	4.73400611609085	0.965306035796063	0.470710405221615	2.05074293044699	0.040291987845321	0.62744101565616	2.4989535056099	2.55663913284775
RRP7BP	-0.0788929044370892	0.0933022377911178	0.39779666728359	56.4513141756105	-0.0863881268356638	0.157829576566612	-0.547350684928205	0.584137828632842	0.952648261510516	-0.064551847700272	-0.0562627066565893
POLDIP3	-0.14475255626503	0.0977618373010337	0.138695795657736	37.8770284338692	-0.202782432032154	0.175308445551965	-1.15671798579747	0.247387598943138	0.86432400264494	-0.296843073880875	-0.345440782338496
CYB5R3	-0.164717606884819	0.121411251704074	0.174879270923622	21.1427791790242	-0.245531905610471	0.213743269500219	-1.14872344839012	0.250670033800017	0.864550938951193	-0.367261090990116	-0.451650536199935
ARFGAP3	0.0346849963932579	0.07255951536458	0.632635020083851	118.85946561983	0.0756750465744121	0.12707281211377	0.595525079799597	0.551492539801613	0.946600210922577	0.336044710566184	0.34637826917564
PACSIN2	-0.0115163759978939	0.0301929543910796	0.702887216204535	476.697387580486	0.0218454634889381	0.0625554664238097	0.349217498290818	0.726926030438849	0.976861386090741	0.173089499809753	0.212640323619467
TTLL1	-0.272529582963925	0.124322139455429	0.0283705325501054	12.6562839701503	-0.349687973597463	0.226033095189828	-1.54706536803289	0.121847483885134	0.777700076197892	-0.747520861961827	-0.710423087487785
BIK	0.0283825847975972	0.227515036879338	0.900721180157769	3.8455929035304	0.066798991088317	0.418401657535961	0.15965278790172	0.873154593529638	0.992605222895582	0.31381569967989	0.324325981988722
MCAT	-0.2523902006958	0.251378589737755	0.315366923810875	4.05879379884882	-0.342059976596209	0.476681693965688	-0.7175857200441	0.473012765075468	0.932089886418096	-0.676487965920946	-0.69147156326668
TSPO	0.0709963204825568	0.0792918550514884	0.370584127669975	72.6420428798394	0.131342708937616	0.142290386419746	0.923061017981674	0.355975407827498	0.898313312703745	0.464117085120798	0.484682866232395
TTLL12	-0.280759996119765	0.199292446891546	0.158899068993462	9.6035117315406	-0.385087888840632	0.345643074170072	-1.11412007824914	0.26522767606497	0.869218491845411	-0.776550058304037	-0.798373089440552
EFCAB6	0.571487031687462	0.529189641687605	0.280173973962269	2.66608367037271	0.752605687893204	0.808025433530035	0.931413364806207	0.351639780155751	0.896937553385948	2.22938000059322	2.02819165253858
SAMM50	0.26481455119785	0.0710406933380617	0.000193276653414995	29.7593662557798	0.424229894130982	0.13273053041616	3.19617417937577	0.00139263014177592	0.251503996967125	1.14772644562322	1.21235208048758
PARVB	0.145431574505389	0.108799316776273	0.181321999289677	113.201182318155	0.223535918823091	0.176659582044538	1.26534839625476	0.205746464977408	0.84555679646271	0.7266550115769	0.713734064060447
ENSG00000279175	-0.0839312208864528	0.183818340116833	0.647959491273398	6.23204885339244	-0.0886560557055288	0.348426747687841	-0.254446756151329	0.799150433054841	0.986341286481494	-0.0823223137356248	-0.0618973062640517
ENSG00000280434	-0.0867848481802451	0.116126221441371	0.454863145288701	13.5007902867145	-0.136353034470186	0.234173687161428	-0.582273081672881	0.560382754032001	0.948899732754205	-0.0923872406634076	-0.180398984775899
PARVG	-0.0115555472271505	0.0546593093092454	0.832567030946437	249.351163524982	0.0193001417287673	0.0945775148972135	0.204066915373517	0.838301207999714	0.990648905775143	0.172951340365807	0.20631654989742
ENSG00000280011	-0.0321142809841459	0.216207784101555	0.881921085403139	6.08105991838662	0.0646827878290688	0.410978961912069	0.157387102074845	0.874939777828897	0.992605222895582	0.100439364663151	0.319068339999897
PRR5	-0.139170387834996	0.0781173178490849	0.0748216410207093	112.5965726246	-0.178238131349869	0.132120501055705	-1.3490573372464	0.177318550089861	0.829680847228302	-0.277154406944905	-0.284461221282831
ARHGAP8	-0.0283429555812045	0.263458869991236	0.91432871099245	31.6835606119801	-0.0234314937832726	0.412792060149962	-0.0567634313866412	0.954733644473074	0.997605734391563	0.11374107182164	0.100151114163671
NUP50-DT	-0.0781421786947686	0.107245658325351	0.466229307909303	114.383115270784	-0.0811998807406156	0.173195432106033	-0.468833847135783	0.63918840441402	0.961254958424762	-0.061903989742192	-0.0433726686139424
NUP50	-0.143286799787783	0.068907473945146	0.0375798029123813	48.67219304118	-0.178970245964745	0.127124511036949	-1.40783429178915	0.159180143620775	0.813577800181299	-0.291673256550661	-0.28628013755327
KIAA0930	-0.0183511276190674	0.0757228965545942	0.808512210835416	134.937978212972	-0.00491475650521519	0.122794816051723	-0.0400241367122943	0.968073883394028	0.999065594526396	0.148982891428797	0.146155379105471
FAM118A	-0.845796893184876	0.240284712431769	0.000431582651192208	134.326319611264	-1.1865058821578	0.383404206818172	-3.09466057246601	0.00197038246496826	0.283599641246635	-2.76947152104481	-2.78947147465006
SMC1B	0.281965350549475	0.242952847803707	0.245814192258161	3.35923071025339	0.385424773211684	0.464391473673354	0.829956610019042	0.406563316314269	0.914207540077414	1.20821841757859	1.1159419496388
ENSG00000280383	0.0257152528087051	0.0786687694742653	0.74375859622555	24.3040398052682	0.0596957637394976	0.145644802843023	0.409872254788508	0.681899659200547	0.97024032656075	0.304407848269603	0.306678231848411
ATXN10	0.104507881554845	0.0266634728507925	8.87273425029025e-05	401.264824940931	0.176231844688965	0.059886258391125	2.94277601278697	0.00325283673938546	0.345063791464074	0.582314515514828	0.596208545033307
LINC00899	0.0845444935691523	0.0764247413527994	0.268620458753047	34.8962793956776	0.142942548807088	0.14113642290933	1.01279702192055	0.31115712349063	0.881207763893702	0.511902362622936	0.513502312046428
PRR34	0.157311777528747	0.219550632513056	0.473672126563312	2.75514215441247	0.221812712064365	0.380452479467562	0.583023436658341	0.559877523136597	0.948899732754205	0.768557251430521	0.7094528098045
ENSG00000273289	0.352056472481718	0.250645225227452	0.160140032134206	2.28778633645405	0.488051940887135	0.500474556892179	0.975178326582304	0.329471810987539	0.893385695359704	1.45543431086255	1.37091599506973
PRR34-AS1	0.360798430870416	0.263164275766711	0.170374708708757	4.6491456276826	0.529269935209209	0.465842515943298	1.13615635562476	0.255891132730892	0.866149407514611	1.48626776012881	1.47332083576536
MIRLET7BHG	0.031164194390695	0.0588217283423637	0.596245386375586	136.475285645313	0.0834385414585618	0.102466898191926	0.814297523696646	0.415474527992847	0.915726370796515	0.323626615547233	0.365666433724368
LINC02939	-0.463192012136034	0.227549302638858	0.0417937832962859	3.33200410198374	-0.849909503897156	0.426112568190758	-1.99456567898433	0.0460902699626095	0.638378221805968	-1.41999950753177	-1.95320811294525
PPARA	-0.110363077493612	0.0894700925855305	0.217382115959501	95.3038181346725	-0.135148680703092	0.146061584590928	-0.925285598411112	0.354817367976413	0.897958245436273	-0.175549171319799	-0.177406804838741
CDPF1	0.228706048299517	0.127836810146423	0.0736072634677014	8.38703714841485	0.381287288480469	0.262941613094786	1.45008347668051	0.147035242226393	0.802437415752782	1.02036943444872	1.1056624959257
TTC38	-0.0632861634546639	0.077344256852858	0.413220168378333	58.0242186582133	-0.0595359119903386	0.133289947540608	-0.446664681687269	0.655117186157817	0.962363877884006	-0.00950586888213625	0.0104507962391045
TRMU	0.0421055691211346	0.0583680429347038	0.470675428925835	43.4066411144745	0.076055644768229	0.107919583732753	0.704743681708132	0.480969762094759	0.933006002104028	0.362217547653512	0.347323853696379
CELSR1	-0.0199947244859463	0.357828105293174	0.955438984390155	2.86678199268955	-0.0777328757556577	0.627305752726742	-0.123915451783715	0.901382218488948	0.99526856808935	0.143185819610815	-0.0347590012335906
GRAMD4	0.0425228366764241	0.10261951506447	0.678600385949105	73.9927562598057	0.101711001710795	0.171063539466355	0.594580247948161	0.552124086421813	0.946699529937842	0.36368927714757	0.411063799899585
CERK	-0.0349855519225545	0.0687786367249059	0.610984341105047	107.535906678601	-0.0294040444736528	0.120599952610713	-0.243814726599161	0.807374314291162	0.986746794539674	0.0903122074664789	0.0853124954473932
TBC1D22A-DT	0.46191293131709	0.184815681740383	0.0124433031074809	35.7509535389087	0.703125001740331	0.305629400212216	2.30058038019939	0.021415361077748	0.57309057011441	1.84290510395747	1.90525840781537
TBC1D22A	-0.00179564391770217	0.0495282441789156	0.971079072582978	1480.62314779073	0.0301534130974083	0.0866307770691247	0.348068136031473	0.727789013620336	0.976861386090741	0.207375146812261	0.233281169205374
MIR3667HG	-0.129137096851366	0.185030318869826	0.485224735867598	263.017532271853	-0.129851484223664	0.272584785582703	-0.476370990207986	0.633810098206564	0.960643649557546	-0.241766344595243	-0.164246082913006
ENSG00000235111	-0.00678402915031913	0.164873572798755	0.967178820562715	29.5208913374909	0.00611789539565818	0.26363979654425	0.023205507953847	0.981486345079898	0.99941698616908	0.189780791388502	0.17356566383527
BRD1	-0.0815891012493213	0.0608170879930655	0.179742284287364	83.34432422843	-0.0867860363043967	0.105619984437124	-0.821681964515536	0.411257926460864	0.914907259415167	-0.0740615071982278	-0.0572513005080627
ENSG00000260613	-0.299920011605361	0.289802571538121	0.300710247388704	2.14309893615585	-0.161100873081347	0.544441583036275	-0.295901117954492	0.767305597275843	0.981626419645716	-0.844128664738462	-0.241884229563269
ZBED4	0.00435579351457257	0.0467635969098302	0.925788397187517	78.5920532688282	0.0454327864410612	0.0896192733303334	0.506953300922198	0.612187585520926	0.957609269902461	0.229071662118012	0.271242302902457
ALG12	-0.203420813259021	0.140860652051555	0.148702970135459	16.226237293833	-0.293086124779814	0.239031688798266	-1.22613920461052	0.220146294751314	0.8488631728604	-0.50376978814011	-0.569797532882734
CRELD2	-0.283297554449763	0.27821813126418	0.308555846516567	18.9334525355413	-0.408072361854622	0.436707615926945	-0.934429231302636	0.350082525074529	0.896934929719452	-0.785500189676126	-0.855477306571518
PIM3	-0.307707434720258	0.176293953060625	0.0809113495408503	15.229943792823	-0.490066801130749	0.316469904023272	-1.54854156714602	0.121491961973481	0.776934634482007	-0.871595406725988	-1.05918997212212
MOV10L1	0.103972692231868	0.324149396469119	0.748395706935546	5.1519956814163	0.132121172091444	0.549664061287849	0.240367128572837	0.810045658879623	0.986746794539674	0.580426868364826	0.486616934024057
TRABD	0.153187626060809	0.0655523629296429	0.0194457259198991	122.305614329125	0.258127985389396	0.109003168036114	2.36807782782859	0.0178807740781905	0.556625492674627	0.754011104057246	0.799676990792281
TRABD-AS1	-0.395964673608377	0.326045440801325	0.224577350740613	3.20394539583176	-0.505783064013219	0.577509977998585	-0.875799697463337	0.381138934567282	0.907622441802369	-1.18288436243131	-1.09823654445735
TUBGCP6	-0.0134164121623031	0.126286196140375	0.915393400912242	20.0012172233543	0.0040997528676034	0.218732443092974	0.0187432317292811	0.985045940370746	0.999493536392095	0.16638795010264	0.168551650720715
HDAC10	0.0194647606695188	0.0866540933691989	0.822270251978913	46.9631667511253	0.0627665536761611	0.148853941396373	0.421665379413933	0.673269277769844	0.967884038516404	0.282361960644248	0.314307515112817
PLXNB2	0.076036402275135	0.0694442945241237	0.273548813488501	140.45530682182	0.144070404499219	0.117590479905729	1.22518765647286	0.220504524136018	0.8488631728604	0.481893777635165	0.516304434866327
DENND6B	-0.147936257997176	0.133126719310265	0.266463369223305	15.9042825828116	-0.229619078176795	0.237299446331164	-0.967634276973196	0.333227052247185	0.893439434473213	-0.308072194573549	-0.412115605275605
PPP6R2	-0.0523436515592303	0.0454243031539488	0.24918672076595	450.783036680969	-0.0405594553091196	0.0756461666786473	-0.536173306460065	0.591838780157287	0.953606095134468	0.0290890740781868	0.0575972199156942
SBF1	-0.834041902728142	0.279153768003013	0.00281038573346439	12.1290759595218	-1.21656756300707	0.441546950372858	-2.75523941900121	0.00586492013595351	0.429267665751516	-2.72801091396372	-2.86415879723925
LMF2	0.102923249622348	0.0836020473963694	0.218282025395146	33.5299095590405	0.184902430169736	0.152881775479724	1.20944716654117	0.226491097269896	0.852265795595408	0.576725416811326	0.617750348303939
NCAPH2	-0.265131584508244	0.191415953999156	0.166019741081422	6.84518137589607	-0.324540686071579	0.37351057298663	-0.868892903021506	0.384905711712932	0.908802231774132	-0.721427645783854	-0.64794542414267
SCO2	-0.204225489593811	0.235721048397434	0.38627834819258	52.6588358828068	-0.264503232501371	0.353064912115685	-0.749163180550503	0.453758858205784	0.924058957289763	-0.506607933306365	-0.498784215070061
TYMP	-0.360966432577978	0.160854471610778	0.0248288023044218	261.16065970902	-0.494130896430749	0.245034543126564	-2.01657647989461	0.0437397295588104	0.631042648009329	-1.05944331624487	-1.06928709204786
ODF3B	-0.533739724129722	0.26048461997298	0.0404595856628986	25.5453850578168	-0.746388673494227	0.389842947693394	-1.91458811275266	0.0555450523005664	0.656324083108398	-1.66882582331708	-1.69601378992081
ENSG00000273272	0.277732449826579	0.325032256683911	0.392840982648316	7.54018910344604	0.396005622600758	0.520536272594786	0.760764702576319	0.446797620723062	0.922109867517531	1.19328870459148	1.1422297449072
CPT1B	-0.127513701935451	0.199248457615937	0.522189928508569	22.1152156690475	-0.176298114978214	0.321281641667252	-0.548733858751893	0.58318810651388	0.952648261510516	-0.236040526357113	-0.279641310203852
CHKB	-0.101968748326412	0.0916788476044917	0.266035597942942	93.5515267809273	-0.118844361847766	0.149394599111215	-0.795506414253261	0.426318981292809	0.919080517713551	-0.145941832667195	-0.136899225503755
CHKB-DT	-0.0879636267846574	0.114901103040462	0.443938472129165	21.3540634431836	-0.084412113365453	0.208789843749564	-0.404292238786779	0.685997832063702	0.970699859908426	-0.0965448685860354	-0.0513533618920627
ARSA	0.0856096817790378	0.111341349197255	0.441956311950342	29.3836973908872	0.163312502896753	0.185121741002725	0.882189752603659	0.377674202532854	0.906305009970308	0.515659349921227	0.564110837226709
RPL23AP7	-0.232025753223921	0.105642997784537	0.0280690984323929	16.4024415350803	-0.32348668910819	0.198753345108105	-1.62757858959426	0.103614272019639	0.752626750941143	-0.604661250436756	-0.645326801065426
RABL2B	-0.194746181646801	0.116833247195545	0.0955396668424453	29.288871346915	-0.264318361480731	0.193632045049885	-1.36505484622979	0.172235812434533	0.825804608173152	-0.473173804742992	-0.498324908698434
PLCXD1	0.0893276455066689	0.147349923469067	0.544363379584246	14.9740055422474	0.179551758037734	0.25567140293632	0.702275483200815	0.482507379667913	0.933006002104028	0.52877284702022	0.604456767762134
GTPBP6	0.0346889667570425	0.0830608945636213	0.676215499018279	46.9462563086256	0.106768551895951	0.148034760457959	0.72123973832668	0.470762026309202	0.931221530091288	0.336058714294511	0.423629127969022
LINC00685	-0.127304121014306	0.172103125036035	0.459484024946518	35.4904173701523	-0.111022170103084	0.271364709352085	-0.409125307296453	0.682447705018618	0.970371132425084	-0.235301320974066	-0.117465230408175
PPP2R3B	0.168810186349147	0.151970012313867	0.266649073215008	19.299929961208	0.25772071442641	0.253321290059579	1.01736697442917	0.308978886662404	0.881207763893702	0.809112878584373	0.798665138595914
ENSG00000281849	-0.0056375406050715	0.329007049892411	0.986328905392882	2.05850612773637	0.0330603309040955	0.629754261772424	0.052497192811444	0.958132532064306	0.997963117666982	0.193824530196495	0.240503317196929
CSF2RA	-0.0430419244251515	0.0655917623565986	0.511689466257296	608.409216036151	-0.0227265854900652	0.109789603880823	-0.207001252274623	0.836008880507348	0.990648905775143	0.0618968636975037	0.101902437163691
IL3RA	0.143500703583197	0.195079727251746	0.461973987162349	40.6203335790869	0.266679929306912	0.316085579962317	0.843695335101035	0.398839674969331	0.913392782489383	0.719844705696688	0.820924032743619
SLC25A6	-0.0392210327493067	0.132471328392513	0.76717520265071	62.6500010018076	-0.0471671589710652	0.210938418765008	-0.22360629821356	0.823063662489752	0.989979204804648	0.0753733942871889	0.041180583153165
LINC00106	-0.0910594140926167	0.0578368718658287	0.115390837310317	49.2081336359341	-0.129877819892817	0.118420333785458	-1.09675269222021	0.272749515527824	0.869218491845411	-0.107463909452497	-0.164311513073998
ASMTL-AS1	-0.144846175551995	0.0963488719119469	0.132748548154738	21.8220092020067	-0.147646255432939	0.179950568952134	-0.820482292957971	0.411941219485259	0.915446083412482	-0.29717327512488	-0.208456645335378
ASMTL	0.0487160501008886	0.0951857821018085	0.608791234335198	27.3596029325035	0.0793690799433546	0.177843717382402	0.446285542787515	0.655390998025891	0.962431706670962	0.385533139063595	0.355555981601796
P2RY8	-0.375193563247067	0.191684568678765	0.0503064720124079	28.470920379049	-0.545525277593431	0.303484027208997	-1.7975419748129	0.072249620671078	0.702860237154869	-1.10962332079133	-1.19697485323512
AKAP17A	-0.05511256714967	0.0730215839341828	0.450402889659388	69.4388389833017	-0.0474251854203149	0.126846607003842	-0.37387823403805	0.708494910750982	0.974298402804268	0.0193229307743293	0.0405395243664564
ENSG00000289620	-0.533812326311322	0.308246887813378	0.0833147449796425	3.55498054434725	-0.701637927793657	0.543589987537125	-1.29074843886034	0.196790922193816	0.845165559981687	-1.66908189587925	-1.58483193694978
LINC02968	-0.589083661686358	0.243876881078549	0.0157137896084931	17.1037916288213	-0.786063075417423	0.408259330238621	-1.92540137406776	0.0541791638339662	0.656005162281932	-1.86402744919691	-1.79458362271986
DHRSX	-0.0122109627042027	0.0539781987556041	0.821030105929767	258.958125714968	0.0152992375018981	0.0955696039267824	0.160084764122483	0.872814302857916	0.992605222895582	0.170639647840922	0.196376426251676
ZBED1	-0.121754719444567	0.153248698739873	0.426909617729855	13.2015480851894	-0.179474717189539	0.271559929101283	-0.660902798816833	0.508674651064561	0.939948962163538	-0.215728224860974	-0.287533480814149
ENSG00000289007	-0.151921378586933	0.0694958224902516	0.0288119097475879	68.8962282797213	-0.174968253766776	0.12453045515984	-1.40502380355229	0.160014200110201	0.81424355931457	-0.322127971101046	-0.276337310876751
CD99P1	-0.0383259331028208	0.0687891827679552	0.577424551664093	113.990655882769	-0.0220513295514792	0.114801267080581	-0.192082632119392	0.847677479153327	0.991856310987986	0.0785304682872038	0.10358008979956
CD99	-0.057792693853125	0.0601629942212545	0.336752312010967	139.693270997118	-0.0765812147585369	0.111272427179168	-0.688231727301389	0.491306867255229	0.936230761907317	0.00986995158319397	-0.0318977348647326
ARSD	0.084575070334745	0.109635886914668	0.440459351298323	22.8782155998665	0.157099977740298	0.187139219888238	0.839481845837128	0.401198972367226	0.913392782489383	0.512010208840993	0.548676009321373
PRKX	-0.185594276946061	0.0924686694642986	0.0447385436855153	173.706845890771	-0.235035791733342	0.1459055376006	-1.61087643141226	0.107206657916863	0.755579117619242	-0.440894448478296	-0.425573263707932
PRKX-AS1	-0.583196388723837	0.225784430213013	0.00979513516447384	5.05277816946532	-0.739649597018675	0.416908385713493	-1.77412981452231	0.0760416801911763	0.709607580930207	-1.84326265895938	-1.67927076143858
ENSG00000286431	-0.0647057650281931	0.22134835562768	0.770037776497809	4.99719468390601	-0.00677116030532214	0.383854146028713	-0.0176399301020332	0.985926102010815	0.999493536392095	-0.0145128948995908	0.141543200891965
LINC03070	-0.0458329860199912	0.183249635532578	0.802500511778679	26.5397993221154	-0.0887334026638564	0.297482018030447	-0.298281567576211	0.765488271283651	0.980939029062297	0.0520526100123386	-0.0620894724059541
PUDP	-0.172953720716845	0.105007584185555	0.0995458525631478	132.797728329734	-0.217808481562314	0.169463540387493	-1.2852822563737	0.198693668320721	0.845165559981687	-0.396310393983738	-0.382772540802945
STS	0.0328136166273452	0.108160581604255	0.761601276266613	47.5115487030662	0.0369051329618464	0.177067674290891	0.208423887136043	0.834898006611306	0.990648905775143	0.329444233818917	0.250055609798885
PNPLA4	-0.129606043624374	0.147623122648229	0.379969665580551	7.93123388874016	-0.130525276142912	0.283320528882408	-0.460698265169081	0.645015099846702	0.961458270960636	-0.243420350012703	-0.165920098237805
ENSG00000285679	-0.0172629897274321	0.0950596196972775	0.855895304811245	113.779004845945	0.00799132332345386	0.153062178114161	0.0522096537623655	0.95836164083623	0.997963117666982	0.152820823730078	0.178220137971046
ANOS1	-0.060609539519342	0.0618755199850556	0.327313293043663	399.95963541976	-0.0521612345188693	0.0979388158526844	-0.532590005961764	0.594317421812577	0.953606095134468	-6.5244179402963e-05	0.0287729558703176
WWC3	0.0137314516229249	0.105352938493358	0.896299314757138	44.3273440981069	0.0505505720297611	0.180756680537412	0.279660878256161	0.779737695705799	0.984039981381007	0.262140211036689	0.283957283981595
CLCN4	-1.74649929119126	0.711692679828703	0.0141273970229076	3.13715153199968	-2.45367366228736	0.98671378472363	-2.48671266204577	0.0128929485874166	0.501759841533625	-5.94630678587912	-5.93771089757873
MID1	-0.918334572410235	0.346727207566121	0.00808308364885063	11.1182547433535	-1.46372874337103	0.559867665667827	-2.61441914425448	0.00893793130780203	0.477941348287508	-3.02531657919322	-3.47822315717734
HCCS-DT	-0.163348353375486	0.130470200210913	0.210570805965333	38.8335478909617	-0.15261034740338	0.239296007996509	-0.637747151242097	0.523638286759249	0.942915293100659	-0.36243164583201	-0.220789779341349
HCCS	0.136529152987369	0.156355275093327	0.382555027157409	6.91938248571347	0.205789620984796	0.311646139316498	0.66033104544832	0.509041411549441	0.939948962163538	0.695255598537182	0.669643932239195
ARHGAP6	-0.0223816011861989	0.0544371010006691	0.680965416189211	644.630825333853	0.00272105150475958	0.090573926045655	0.0300423270090775	0.976033296320181	0.999277763760166	0.134767152034313	0.165126309537793
MSL3	-0.0481613304286702	0.0749047283648807	0.520244976341899	87.9043889261384	-0.0461840461341887	0.131388739393319	-0.351506882153229	0.725208110279851	0.976764607831393	0.0438403895913167	0.0436230967956169
PRPS2	-0.161129609269219	0.101094596044443	0.110969663560629	21.933422322971	-0.174585264595864	0.172461815471936	-1.01231257550037	0.311388623953915	0.881207763893702	-0.354605992723908	-0.275385786046869
TLR7	-0.0539653511694462	0.0731992564175564	0.460976982502528	108.902891738524	-0.0534892737206764	0.126814535488455	-0.421791346825112	0.673177322296661	0.967884038516404	0.0233692352922515	0.0254734832701727
TLR8	-0.052943061759946	0.189928573197952	0.780434780993395	6.27441749540105	-0.0569669244218582	0.337656480224652	-0.168712664374031	0.866022656852451	0.992605222895582	0.026974915763576	0.016833366934894
TMSB4X	-0.0155959307207282	0.0741069920657503	0.833315268901916	615.519460417058	-0.0167197620963922	0.124206461065616	-0.134612659864445	0.892918131594448	0.994761433923001	0.158700648023628	0.116826205358458
TCEANC	-0.208034730017122	0.119155975989109	0.0808278754990305	12.5283953884808	-0.317754425438048	0.221903681432507	-1.43194751608794	0.152158842192391	0.802437415752782	-0.520043369179292	-0.631085168069423
RAB9A	0.159602651029648	0.103315229088387	0.12239163764503	40.0490242168064	0.278633073366118	0.183431934806662	1.51899980589421	0.128762544835236	0.785146760075211	0.776637309550768	0.850621251963707
TRAPPC2	0.00483468329550335	0.0712546870041873	0.94590445151375	29.0047919538776	0.0335920358434421	0.143257512442001	0.234487080438746	0.814606861954382	0.988089221238933	0.230760737163662	0.241824321785008
OFD1	0.0987467934021151	0.0391337433011186	0.0116253942514165	184.506568389744	0.176654642355021	0.0764154672425197	2.31176551985702	0.0207906085095087	0.570239750887228	0.56199478721398	0.597258972846474
ENSG00000289449	0.298818719057818	0.22556507100647	0.185252037085218	3.48591258194381	0.543484859061068	0.43440072591395	1.25111406735708	0.210892863886396	0.84555679646271	1.26766133182758	1.50863737739947
GEMIN8	0.112696145031488	0.242450099367284	0.642058917095141	12.1195522591085	0.183291395432818	0.407394410740362	0.449911414100456	0.652774317059482	0.961847420997981	0.611195047228665	0.613747781990303
FANCB	0.101645529426337	0.3638040861622	0.779940681079791	5.57019663652097	0.16386217476163	0.56382215464699	0.290627414001184	0.771336291303607	0.982296198860084	0.572218815534074	0.565476480089335
MOSPD2	-0.290577609738145	0.141377480384248	0.0398469825147867	31.5589206542679	-0.401851490096022	0.25814954238434	-1.55666164032061	0.119550840629511	0.771359560716435	-0.811177412720349	-0.840021741789556
PIGA	0.0631506264709537	0.151952412969492	0.677706562303416	9.04631244009652	0.0799205329017578	0.298654290996583	0.267602158452403	0.789005569338166	0.9854361913985	0.436444817934292	0.356926049536571
CA5BP1	-0.0628565626607051	0.0685563944328261	0.359216413089316	43.1483094475276	-0.0652256352645043	0.119871971384888	-0.544127492948926	0.586353742574779	0.952648261510516	-0.00799063926237517	-0.00368514644991473
CA5B	-0.0765232554197351	0.0633079076078143	0.226759985991756	83.6600861624259	-0.0530719221730536	0.115840304884069	-0.458147293605341	0.64684662324809	0.961458270960636	-0.0561939432689385	0.0265103803693966
AP1S2	-0.0200683590338437	0.119363115972168	0.866482074107284	53.8392612070281	-0.0238196218485776	0.206546102785793	-0.115323511445194	0.908188703250699	0.995633715685227	0.142926105826341	0.099186821908534
CTPS2	0.0522584478673577	0.0464027307104389	0.260083677488743	105.685191321161	0.106192060656762	0.0810158414486471	1.31075674532212	0.189939960424911	0.84126636643224	0.398027403730258	0.422196853194798
SYAP1	-0.0247622387937728	0.124871883364646	0.842809447476086	59.5163071097353	-0.0072601953555941	0.201422371006333	-0.0360446325764174	0.971246770409343	0.99922820770845	0.126370490138806	0.140328208332493
TXLNG	-0.119548357471343	0.128013718013273	0.350370203424822	31.5242441114013	-0.157286254737651	0.212990120169307	-0.738467374038865	0.460230486106362	0.925573700793126	-0.207946244332176	-0.232406927471652
RBBP7	-0.0768985113243935	0.0568182480595919	0.175923975238518	48.3140954757437	-0.0885972863349394	0.0998255079595554	-0.88752151775511	0.374798186544828	0.905911440576644	-0.0575174949702493	-0.06175129556819
REPS2	-0.558575066143841	0.300561029919566	0.0631063554470833	43.1603724600334	-0.823595376083806	0.442911175801016	-1.8595046164602	0.0629556455112575	0.685997807999179	-1.75642167129007	-1.88783147075072
NHS	-1.3685337585033	0.491087953825577	0.00532414065106654	9.7370078313384	-1.9477685074618	0.740545150011977	-2.63018197800674	0.00853391731178937	0.4715828212448	-4.61319805230329	-4.68080508158504
SCML1	-0.00226120731284028	0.0753635375192825	0.976063865893905	58.8082683209319	0.040031314038987	0.132065512322351	0.303117091926898	0.761800629061255	0.980303700571753	0.205733074786068	0.257822510650216
SCML2	0.147342894008569	0.328600912370438	0.65386839580222	2.93789630629879	0.268132220125937	0.622159757941314	0.430970047007168	0.666490149870127	0.965891852554125	0.733396358345273	0.82453220466979
CDKL5	0.00872408223491948	0.164538311664562	0.957714708797035	36.9912831455433	0.0464547955029996	0.268874038961509	0.172775310262104	0.862828044717301	0.992443224663542	0.244478897276364	0.273781453021201
PHKA2	0.000270901596400865	0.0581034569604011	0.996279955970421	66.3504404687014	0.0327044603965018	0.107475120100221	0.304297965575704	0.760900894950699	0.980303700571753	0.214663985700798	0.239619167852989
ENSG00000286724	-0.00321923207667088	0.114443554523402	0.977558920768978	21.9302297623094	0.109202210807073	0.206130236110729	0.529772889545481	0.596269403993138	0.953606095134468	0.202354059851659	0.429675478772838
ADGRG2	0.0845743785915316	0.230836484382902	0.714079901373799	5.43865948556092	0.158139824647652	0.424116740370907	0.372868622232059	0.709246226452159	0.974298402804268	0.512007769018206	0.551259477019083
PDHA1	0.0125204237611026	0.0974888013520505	0.897809202523253	26.8954184151504	0.0669606330586328	0.171764578535713	0.389839591081407	0.696655165873822	0.972594261551845	0.257868837909839	0.324727576498405
MAP3K15	0.413968491850046	0.264406540813706	0.117430231104742	2.50327138364998	0.457917590501072	0.560531648821236	0.816934407653957	0.413965913387974	0.915726370796515	1.67380198356082	1.29604812724875
SH3KBP1	0.0448356335064745	0.0261917252754734	0.0869290403662189	1241.74228483542	0.102746246233753	0.0532127242196621	1.93085860084172	0.0535005410557447	0.656005162281932	0.3718466602592	0.413635833114645
BCLAF3	-0.0871599163575569	0.0700067545919802	0.213123838124578	73.065831513163	-0.101777454829529	0.12440883688242	-0.818088629232342	0.413306581174404	0.915726370796515	-0.0937101302382978	-0.0944970193043693
EIF1AX	0.0862742273034394	0.128411347941112	0.501673922593088	59.5847312954866	0.158395045031443	0.207507617111137	0.763321593860383	0.445271626981447	0.922098693901241	0.518003244710093	0.55189356422236
RPS6KA3	0.0556920643410512	0.0503491337978082	0.268675610635619	849.118641444048	0.110735798816657	0.0830901015489497	1.33271950271262	0.182623870669495	0.836790939725727	0.410137989783642	0.43348563107154
MBTPS2	0.00553578588393984	0.0620594611121579	0.928921915914676	48.9924611399759	-0.00478209483443618	0.11628640581491	-0.0411234210991758	0.967197503057332	0.999065594526396	0.23323357106767	0.146484972951217
YY2	-0.047719179829204	0.177335452805398	0.787860500052977	6.23733667553168	-0.11399446347207	0.318215290247731	-0.358230628651833	0.720170727799946	0.976293743854146	0.0453998831819422	-0.124849801975954
SMS	0.029792062321635	0.0394456712708347	0.450088057017074	158.041054449213	0.086711791268984	0.0738826682361781	1.1736418477984	0.240538511832506	0.858593401905719	0.318787017523903	0.373798722325654
PHEX	-0.2472992953633	0.392073924153282	0.528206222917251	4.47540587018788	-0.312911237722806	0.641135937820344	-0.488057554200757	0.625509075017253	0.960643649557546	-0.658532015513778	-0.619052416971372
PRDX4	0.13012589936282	0.0973572823240411	0.181359425605156	22.441887579658	0.187636381958369	0.179101863486083	1.0476517569732	0.29479908212787	0.87637221674088	0.672670911331762	0.624542767537076
ACOT9	-0.117713744312346	0.0471306509864591	0.0125035469141404	76.9982606953899	-0.126066441197408	0.088703875278004	-1.42120556517184	0.155257007292482	0.807459568928851	-0.201475445771259	-0.15484225978903
SAT1	-0.0718240778774725	0.0953240891231391	0.45116604226252	1460.05493495893	-0.0678008238763387	0.152855353505845	-0.443561984067152	0.657359296006478	0.962912231037207	-0.0396196419625133	-0.0100831234474241
APOO	-0.331045708054901	0.152001620462401	0.0294128070264078	20.4074116073463	-0.437371372555281	0.253369112979657	-1.72622214054322	0.0843074563265868	0.718669806494479	-0.953910997218413	-0.92826979860536
KLHL15	0.0242895415552969	0.138402916098273	0.860687737091049	11.1725382335552	0.0456736969680017	0.268756422883084	0.16994457835849	0.865053722541754	0.992605222895582	0.299379273018417	0.271840837705981
EIF2S3	0.020652692754173	0.0526132629549526	0.694660911859295	132.972609674083	0.0541394596829728	0.0918179798488786	0.589638976724165	0.555432714815928	0.947430376866033	0.286551873480175	0.292873765107045
ZFX	-0.0934249205128105	0.0763283996586162	0.220957370874213	170.155850502149	-0.105197777542474	0.123204480784807	-0.853847010046786	0.393189763328424	0.913392782489383	-0.115807202677314	-0.102994706013962
ENSG00000289472	0.0198382658472742	0.132283221555599	0.88078976849651	8.10632104649154	0.0760158597209822	0.251737674327296	0.301964574528286	0.762679068519518	0.980303700571753	0.283679337419216	0.347225008968673
PDK3	0.149690480174978	0.0667209604095931	0.0248626537974087	180.270243654113	0.239246357428639	0.121783723120818	1.96451833872158	0.0494700116951723	0.647798841590762	0.741676445682883	0.752766166158583
POLA1	-0.00874801861878917	0.0591220141958586	0.882369992464031	125.489448832848	0.0229169371104554	0.104997827407334	0.218261060026987	0.827225712632635	0.990244131314544	0.182853674266344	0.215302366916957
TASL	0.011843458454915	0.096752209438321	0.902574151440639	63.4983682694105	0.0413034462206157	0.170773938166424	0.241860360334165	0.808888366201173	0.986746794539674	0.255481137752132	0.260983083976166
GK	-0.0142251085688145	0.100015480727428	0.886899072558401	167.989700357491	-0.017425958349351	0.17339164371753	-0.100500566092674	0.919946933437334	0.996509850107019	0.163535625884966	0.115071682462002
ENSG00000241886	-0.0917470034554593	0.188671660898026	0.626769603517589	4.38334905574613	-0.118381003809384	0.360514572339793	-0.328366764874645	0.742634368863299	0.979010203279123	-0.109889081341057	-0.135748026691538
GK-AS1	0.144961946257218	0.180764472635897	0.422588674258187	7.49731726608816	0.197788041943302	0.360693122083996	0.548355457405262	0.583447854900362	0.952648261510516	0.724998602552728	0.64976425491538
PRRG1	-0.0290647408888364	0.361454159688246	0.935910707547607	8.70958851555737	-0.0399811137932886	0.575053861523106	-0.0695258591732492	0.944571049808701	0.996658817702023	0.111195288637317	0.0590340916453946
CYBB	0.0514866444682591	0.052341131022413	0.325275500996416	538.962740591497	0.0848245991571494	0.0858884366609169	0.987613728400163	0.323341860219355	0.890919216460015	0.395305203521618	0.369110051497463
DYNLT3	-0.251610516491922	0.184708611593788	0.173134014397803	14.6892816417914	-0.415907850063752	0.323484546581951	-1.28571164977857	0.198543713962306	0.845165559981687	-0.673737969607185	-0.874944336324559
RPGR	-0.0688009554014363	0.102287825205524	0.501188337891428	36.3414031163331	-0.0746122751260497	0.175907115626913	-0.424157231275949	0.671451149402156	0.967251695698942	-0.02895689462994	-0.0270059648327254
MID1IP1	-0.700119729148679	0.416307833004217	0.0926201094841289	5.51290784966281	-1.04716397624152	0.677031956218095	-1.54669800535115	0.1219360843206	0.777700076197892	-2.25565879775731	-2.44328078991942
ENSG00000289127	0.31185220901932	0.386353279345283	0.419569393273262	2.80338309928694	0.552075415653467	0.679787677429326	0.812129189721689	0.416717505502102	0.915726370796515	1.31363128885801	1.5299803513554
BCOR	-0.11185325613013	0.0889112775176509	0.208380086607399	61.8940987465092	-0.119225141812788	0.152457852126325	-0.782020342999449	0.434202618280519	0.921620943606531	-0.180805127175889	-0.137845261629469
ATP6AP2	-0.137045993134939	0.126512984045878	0.278694654827508	50.2725801013408	-0.192495617274357	0.212349097269758	-0.906505465525103	0.364668373329117	0.902258724407334	-0.269661530258324	-0.319883507078903
CXorf38	0.001519967666298	0.0631416068682446	0.980794888248506	92.0890609902777	0.0383832437960394	0.113187486312448	0.339112078963256	0.734525299317961	0.977260588575276	0.219069522033043	0.253727930759563
MED14	-0.0443338918187863	0.0504432623834529	0.379462932067186	138.032268664511	-0.0415557910094805	0.0896078913423105	-0.463751466382949	0.642825819136242	0.961458270960636	0.0573400116382669	0.0551218544751156
USP9X	0.00981403311435875	0.0330970422789597	0.766830731471364	272.849101204307	0.0512046990431876	0.0605655695335009	0.845442376544722	0.397863892806767	0.913392782489383	0.248323224102188	0.285582442451977
DDX3X	0.116020567781212	0.0792243985369323	0.143069665638908	173.960220878076	0.197039331061959	0.133417230413035	1.47686569757116	0.139711641546185	0.796446838038754	0.622920499997435	0.647904105730734
CASK	-0.00430442591239246	0.0435108112960099	0.921195649343298	259.464346059854	-0.0013709045062476	0.0738658436901019	-0.0185593833057553	0.985192604676831	0.999493536392095	0.198526511424863	0.154959970531426
GPR34	0.115400388378264	0.101484779987876	0.255488060912732	223.441041045543	0.184810018715726	0.161514364404157	1.14423270894517	0.25252714153145	0.86592814868203	0.620733087371279	0.617520754885289
GPR82	0.0218296610930848	0.193561041988229	0.910205602452778	21.3910843437437	0.0581223483988327	0.315257283826773	0.184364807351349	0.853727276212962	0.992443224663542	0.290703116479999	0.302769129769115
MAOA	-0.499279535414362	0.603278666587639	0.407891329749289	3.06720956368387	-0.698976796519781	0.847525102528895	-0.824726954321628	0.409526625225019	0.914907259415167	-1.54728252223771	-1.57822043804855
FUNDC1	-0.782577451767999	0.369843971629182	0.0343476573958332	5.40266097709794	-1.09484799014922	0.601877217289188	-1.81905537990014	0.0689029815314567	0.694763971347981	-2.54649248672582	-2.56175025764245
KDM6A	-0.00165567242933127	0.0984070536727136	0.986576438397037	411.318823609671	0.0304631719349093	0.155019091986874	0.196512387890187	0.844209137565266	0.99184516188282	0.207868835250653	0.234050755521498
MIR222HG	-0.0562272030851205	0.117192551833152	0.631380434014225	122.680510960475	-0.0509302392397886	0.194565558852121	-0.261763898709833	0.793503473457267	0.985441560778858	0.0153915381689266	0.0318313258255926
KRBOX4	0.0221995741668376	0.0460120180893059	0.629469700023165	84.8503645313854	0.0519112241029166	0.0845631328490077	0.613875365705846	0.539297689908878	0.943831924620134	0.29200782367321	0.287337782258753
ZNF674	0.0121105814028071	0.123609440289675	0.921952488694965	16.584484633473	0.00491009437499119	0.222200661228478	0.0220975686923919	0.982370125906125	0.999493536392095	0.256423297562952	0.170564919302507
ZNF674-AS1	0.290422209786755	0.198761490983301	0.143971717417732	4.61467403683705	0.525776593684299	0.383554582928649	1.37079992544922	0.170437334204575	0.823705856789799	1.23804630380849	1.46464173606055
CHST7	-0.0828581495426903	0.130824382481736	0.526502479143569	10.28602710736	-0.114864324823321	0.243707161499876	-0.471321089279438	0.637411457708732	0.961013178008557	-0.0785375221173351	-0.127010945781403
SLC9A7	-0.0600274498504544	0.138182539581799	0.663992981763357	72.118117254358	-0.04513877076191	0.214398750382842	-0.210536538488717	0.833248937071334	0.990648905775143	0.00198782350589568	0.0462200513476713
RP2	-0.0256176889488673	0.0536725694067961	0.633151541158684	64.6184360138074	-0.0333078576448383	0.0963562808614504	-0.345673964863082	0.729587752465797	0.976861386090741	0.123353262444035	0.0756135915469029
JADE3	-0.077849887623052	0.102930239071022	0.449447522681011	28.6711976519974	-0.109301736005204	0.186320648153416	-0.586632437620148	0.557450592310794	0.947849628661282	-0.0608730603405599	-0.113190864742925
NDUFB11	-0.108992967773779	0.289137395994099	0.706204012357132	8.64862365968003	-0.17881905307494	0.472602944797999	-0.378370585801939	0.705155315950724	0.97417132061479	-0.170716706252213	-0.285904503463126
RBM10	-0.224137860070115	0.0827262370648643	0.00674065110428742	47.0771021011892	-0.288149037868411	0.150374045555633	-1.91621524049378	0.0553377042535688	0.656005162281932	-0.576840144162675	-0.557531492116359
UBA1	-0.0560010530361739	0.0939068015614845	0.550943341934869	56.8762458314343	-0.0889841363713344	0.16367205368653	-0.543673366143248	0.586666263450539	0.952648261510516	0.0161891839309763	-0.0627124125997606
INE1	0.429191929337708	0.21618242686807	0.0471085543705604	3.29888991220106	0.740217123210631	0.411149637256888	1.80035942181347	0.0718039037633542	0.702860237154869	1.72749602630996	1.99741264415566
CDK16	-0.115263937278314	0.168063660253119	0.492817174512857	16.6933410042061	-0.16659077822166	0.294048566896451	-0.56654171105117	0.571025586491723	0.951401563265514	-0.192834818861664	-0.255523730237051
USP11	-0.359543272947931	0.244264668278402	0.1410367079917	14.1501084686074	-0.51281649177272	0.388503456884856	-1.31997922459853	0.186841954450179	0.839218205744936	-1.05442374073332	-1.11571087966221
ZNF41	-0.0368009250501016	0.0579671833612042	0.525521088347229	50.770112712312	-0.000958444133212477	0.107825863484582	-0.00888881481899304	0.992907845285286	0.99998053470918	0.0839092697334505	0.155984715657641
LINC01560	0.175201508578486	0.166571431550529	0.292886699385237	4.69278259150935	0.265467685659729	0.313453693619866	0.84691197157073	0.397044189161963	0.913392782489383	0.831655482991807	0.817912250641752
ARAF	0.0613350880366559	0.0878813543979093	0.485220584974563	18.7101806993149	0.0940649508739621	0.177516580418289	0.529893887389637	0.596185504492155	0.953606095134468	0.430041297153726	0.392067421478589
TIMP1	0.00862505999646875	0.300270317873147	0.977084461674069	6.90159363483667	0.0051168362903558	0.501735422465744	0.0101982759463333	0.991863094122113	0.999810495063861	0.244129639475109	0.171078563240215
ELK1	-0.0553843514236294	0.153752502044758	0.718684442528014	9.80596140656642	-0.100440900551181	0.301998030419701	-0.332587932482848	0.739445353769165	0.978391883282218	0.0183643301667895	-0.0911763912581367
UXT	-0.0851618094168913	0.132007064537599	0.518842493153521	20.9681557578728	-0.129158979850439	0.236535825459749	-0.546044048927456	0.585035658656364	0.952648261510516	-0.0866626785982594	-0.162525577071142
UXT-AS1	0.102176008892061	0.27458434817215	0.709809793157593	3.624594016153	0.0313996710434341	0.514704705074355	0.0610052147063588	0.951355056057959	0.997605734391563	0.574089850714741	0.236377458787812
ZNF81	-0.0370627805826186	0.069777030130009	0.59530777737434	80.4253419541654	-0.0284986675286067	0.116733850758799	-0.244133705376447	0.807127269044178	0.986746794539674	0.0829856884353067	0.0875618766546028
ZNF182	-0.329172800645172	0.160169970036498	0.0398648282169916	10.4674824169406	-0.560454747086748	0.306079123751086	-1.8310779912665	0.067088903006525	0.694430734434904	-0.947305132373191	-1.23406666156493
ZNF630	-0.0777620728169183	0.0911458060849827	0.393569870908286	29.7250805161851	-0.0925142699602636	0.168934515349941	-0.547633914648075	0.583943297340693	0.952648261510516	-0.0605633318736239	-0.0714829210573977
ENSG00000287757	-0.238680452752939	0.271416824235999	0.379191426547274	2.26464517303488	-0.375968423914217	0.499971784319879	-0.751979283042249	0.45206351746113	0.923615606377878	-0.628132803512951	-0.775716058976583
SLC38A5	0.498703989000338	0.255669193357873	0.0511066679309582	2.39145119210605	0.897288270073893	0.489947608593969	1.83139636633577	0.0670414032775299	0.694430734434904	1.97266952974049	2.38765108338506
FTSJ1	0.128133850142386	0.118013657683145	0.277587658071808	11.1748754852384	0.219790594250307	0.228413899915072	0.962247018819907	0.335925535619272	0.893439434473213	0.665644825660438	0.704428920213988
PORCN	0.119572690683159	0.29483191197993	0.685064278080284	4.25881584496518	0.204829993425741	0.519744309959488	0.394097615886756	0.693508971123097	0.971808391264283	0.635449065842167	0.667259767048036
EBP	0.16703401474386	0.239100173168527	0.484805615701226	6.93442767948039	0.208343894668293	0.401098948195545	0.519432662702272	0.603459059007705	0.956231755006592	0.802848207140661	0.675989946739747
TBC1D25	0.047696908272757	0.0990301324786751	0.630061452717771	17.6867644596741	0.128424228628757	0.188521339689144	0.681218523274433	0.495733229008794	0.93746798989512	0.381938560314119	0.477431991559387
RBM3	0.104235469645325	0.102201006910031	0.307772814001195	69.2535266310252	0.186835294644253	0.170672484425129	1.09470073792835	0.273647765231955	0.869218491845411	0.581353701196313	0.622552490714182
WDR13	-0.225942265866391	0.160307434973712	0.15870776756891	14.7977725351495	-0.323784422441036	0.274846712624164	-1.17805455757367	0.238774856723252	0.85755659894109	-0.583204399413209	-0.646066510384651
WAS	0.0463167903760585	0.0642811983027412	0.471196259855416	95.618966012959	0.096768705476749	0.113467255340297	0.852833755311451	0.393751501958279	0.913392782489383	0.377070795763292	0.398784816731132
SUV39H1	-0.318505405703636	0.338160695959608	0.346256186392077	1.75568360605166	-0.444360396948638	0.654167373960153	-0.679276305479132	0.496962806742005	0.937901791509813	-0.909680544596813	-0.945633815011087
ENSG00000232828	-0.471947768959701	0.14698030232729	0.0013229266924302	11.9921973540491	-0.661601443136316	0.277849910406878	-2.38114686510959	0.0172588295494512	0.556625492674627	-1.45088162476528	-1.48536252072075
HDAC6	-0.115978526663717	0.0658112214534004	0.0780201349938861	46.205621654413	-0.165501930684944	0.126290925593434	-1.31048157187272	0.190032974328609	0.84126636643224	-0.195355221565655	-0.252818521980969
PQBP1	-0.0802221984374217	0.108037874672507	0.457761599493634	19.8637013532178	-0.0565365867297422	0.206634652874401	-0.273606512476429	0.784387028687481	0.984923213472607	-0.069240353101097	0.0179025277111831
TIMM17B	0.080050430049886	0.298454228949539	0.788532465205401	7.52551481372265	0.146585761930989	0.482388219960297	0.303875086218013	0.761223059122182	0.980303700571753	0.496051511662606	0.522553763134951
SLC35A2	-0.183878622715892	0.251967424908579	0.465529923565752	6.85207926401944	-0.274902169087202	0.439944649374231	-0.624856261982542	0.532065400748761	0.943831924620134	-0.434843225707349	-0.524620053567077
PIM2	0.307938519939371	0.280948217252542	0.273048753502073	2.36129559857847	0.481523703563808	0.593464482364012	0.811377458758277	0.417148939874913	0.915726370796515	1.29982745585801	1.35469678998433
OTUD5	0.0476937097196413	0.0508190220506781	0.347986935514923	76.6215203350052	0.0883081036116775	0.100515520035092	0.878551924925103	0.379644272046686	0.907259882858629	0.381927278811642	0.377764711303106
KCND1	0.356796832891005	0.248700242108571	0.151387970263148	2.31984551291294	0.647984857523543	0.476665423239157	1.35941233815575	0.174015963561113	0.828971806892605	1.47215386678866	1.76826441338828
GRIPAP1	-0.0591267514257638	0.0499563443766488	0.236583948755992	103.451109709618	-0.0420358524129387	0.0930120627964388	-0.4519397930668	0.651312356335911	0.961847420997981	0.00516464475659002	0.053929156665486
TFE3	-0.0252720679485043	0.0825313722539099	0.759443500242136	47.6582956246197	-0.00815037293070432	0.140872814158903	-0.0578562512530685	0.953863131156389	0.997605734391563	0.124572289932638	0.138116589492971
CCDC120	0.31609897022088	0.153492144909871	0.0394576525684909	8.11440471727375	0.462515402373936	0.282544058553866	1.63696736268747	0.10163728920896	0.750036404817219	1.32860988864448	1.30747124960424
WDR45	-0.0920199546085724	0.146073622316368	0.528723373279025	22.7681771058339	-0.129968141936784	0.243050859087319	-0.534736402186882	0.592832145886503	0.953606095134468	-0.110851797606392	-0.164535915417583
PLP2	0.152841966123756	0.197475567574976	0.438943138634132	4.6865661438853	0.230225984373997	0.377384921957006	0.610056128316185	0.541824627157941	0.943831924620134	0.752791939236432	0.730355326405978
PRICKLE3	0.024844147834095	0.0946003545911544	0.792841831475655	16.3604034119495	0.0610988758040112	0.173391494048135	0.352375277342322	0.724556840310284	0.976764607831393	0.301335405019936	0.310164220669747
CACNA1F	-0.401879645969747	0.218737618527536	0.0661703286081488	3.6768411088299	-0.620605631660241	0.417179809587443	-1.4876214461912	0.136850754361474	0.79521035308389	-1.2037468502294	-1.38350968648065
CCDC22	-0.080643133661956	0.104398413882548	0.439844666969936	14.3792431580365	-0.0744550668738847	0.19909077382671	-0.373975475823359	0.708422561976825	0.974298402804268	-0.0707250187003798	-0.0266153857595858
PPP1R3F	-0.195067064769078	0.190221516232248	0.305139969993191	16.2326752989447	-0.262544832797817	0.323146327196941	-0.81246423276787	0.416525302004932	0.915726370796515	-0.474305580145163	-0.493918631167709
ENSG00000270012	0.212370374701564	0.197045965231465	0.281136082810673	3.51263618170939	0.318709398762402	0.396760218684036	0.803279622688709	0.421813133129958	0.91717129747017	0.962752463431801	0.950189651284749
USP27X	-1.08181495459964	0.41249710341376	0.00872616235522847	2.38819422786065	-1.62634933478809	0.713074321987158	-2.28075711695223	0.0225628232385216	0.577212537776811	-3.60192239749394	-3.8822490209243
CLCN5	0.0477132083477403	0.0672678551777484	0.478137233906431	133.558136065104	0.093429540462146	0.11126699525894	0.83968781797978	0.401083446064686	0.913392782489383	0.381996051726534	0.390488763829943
CCNB3	0.448484158840358	0.258533139009083	0.0827893482830137	2.57927242868371	0.723608285331961	0.562137988689655	1.28724316785402	0.198009545437696	0.845165559981687	1.7955409600827	1.95614849666186
GSPT2	-0.469181304285758	0.227424305920752	0.0391105556257467	4.00552594508045	-0.630425001090305	0.45669867826126	-1.38039593959513	0.167464769687666	0.820378347125285	-1.44112412600148	-1.4079056081832
MAGED1	-0.050533017880753	0.0848211857772559	0.551335976746686	94.1259310009525	-0.0846215294810542	0.147300018631805	-0.574484173641393	0.565640207200949	0.949410513793823	0.035475295469642	-0.0518736497981084
FAM156A	0.0607727328672553	0.145994492453308	0.67721441951359	16.7974711186765	0.12229806604375	0.255934396862316	0.477849275216968	0.632757486752235	0.960643649557546	0.428057834316869	0.462211728809795
TSPYL2	1.15572605217482	0.612667209959454	0.0592431325733502	4.7591444930476	1.10905746240363	0.795652078289576	1.3938975246414	0.163348551904101	0.815284160706821	4.29002858716814	2.91378513627746
KANTR	-0.0824310856805687	0.0518326301020423	0.111760009254226	146.716258980231	-0.102834277578116	0.0949624666700844	-1.08289391781892	0.278855511863956	0.869218491845411	-0.077031240419266	-0.0971226629581316
KDM5C	-0.0822333503086209	0.151738118639382	0.587858049822638	70.3320388338356	-0.0894323152225171	0.235024105309847	-0.380524010950336	0.703556476500213	0.973385349860109	-0.0763338150497993	-0.0638258991876787
IQSEC2	-0.0840426245437767	0.0789155459944767	0.286889875562413	102.853272582038	-0.102235705434289	0.131914480042493	-0.775015035509036	0.438330775115112	0.921925495140225	-0.0827152415972596	-0.0956355288546499
SMC1A	0.0429340060835042	0.0694079026221302	0.536196254716373	87.8322059592418	0.106360153001982	0.124536320057718	0.854049268138706	0.393077691555089	0.913392782489383	0.365139498080838	0.422614473462778
HSD17B10	0.0874430167278968	0.434234034461962	0.84040691392627	3.50499451407613	0.106406791623422	0.672253883331948	0.158283639948689	0.874233299059683	0.992605222895582	0.522125640152806	0.422730345685031
HUWE1	0.0379274147163606	0.0262022991100571	0.147761350463982	251.232807990865	0.0829620141671712	0.0581088295392757	1.42770065797139	0.1533780367172	0.805167739464903	0.347480928450113	0.364482516307604
PHF8	0.00789553776840355	0.0550014219828437	0.885854624875655	87.2342092448463	0.0549044359822179	0.106408046510076	0.515980114126227	0.605868298194463	0.956353189725729	0.241556567675003	0.294774325222804
FAM120C	-0.124431217882568	0.0626782988209647	0.0471182160784566	71.0184434439651	-0.147729220632352	0.111156068132134	-1.32902524454844	0.183839641392044	0.837198996623258	-0.225168406926588	-0.208662769824668
WNK3	-0.0496864352154962	0.108243514553917	0.646216505670083	22.8818778406973	-0.0399921085808927	0.193443473249192	-0.206737957653268	0.836214511808784	0.990648905775143	0.0384612469576564	0.0590067754333471
TSR2	-0.218059742682656	0.15017616508582	0.146494290095011	13.8073109062846	-0.308081367367622	0.274458259228	-1.1225071828197	0.261646855257713	0.868013617576464	-0.555402233368808	-0.607052752445284
FGD1	0.00252642621582649	0.315124276485927	0.993603238380383	2.85819396308001	-0.0624851831070631	0.613783935590674	-0.10180322338826	0.918912867052297	0.996509850107019	0.222619366043465	0.00312342274983574
GNL3L	-0.0146391921856724	0.0436530242901569	0.737358480291529	89.3691460777344	0.0346010809699978	0.0900279599820928	0.384337054587043	0.700728647445035	0.973006739429533	0.162075126346455	0.24433126340454
MAGED2	0.0148400406965723	0.232484341944726	0.949103654769073	11.3128269977063	0.0358295345381436	0.373746662135346	0.095865831505857	0.923627132063567	0.996509850107019	0.266050275971753	0.247383318557078
APEX2	0.126896248010496	0.121304521781265	0.295516434041705	12.0958281712263	0.180325081917617	0.229475436070437	0.785814312004471	0.431976280621601	0.921450033206996	0.661279723374572	0.606378067185553
FAM104B	-0.08992374035378	0.156751467063049	0.566190587848891	17.10614723105	-0.120983527226106	0.276885551048355	-0.436944169777129	0.662151837903601	0.963378838789356	-0.10345831516201	-0.142213916172078
USP51	-0.0259867415279996	0.16964733392687	0.878255571922814	8.10686025673594	-0.0108734344958796	0.316304780230403	-0.0343764469444917	0.972576964984122	0.999277763760166	0.122051590270672	0.131351226685475
RRAGB	-0.0346471773199277	0.0548320637969369	0.527466570134861	95.0346897680087	-0.0281542749771065	0.100070928695766	-0.281343196711012	0.778447181540276	0.983821502161102	0.0915056764443881	0.0884175093692265
ENSG00000227486	-0.246507837201627	0.166488057123189	0.138704195356619	53.9916999792441	-0.360485225159465	0.258861107295226	-1.39258163934352	0.163746338391399	0.815284160706821	-0.655740491693915	-0.737248527307047
KLF8	-0.429954494462224	0.424816940703252	0.311493316111007	2.31051715962508	-0.53019329271937	0.753021765306726	-0.704087606954373	0.481378217472813	0.933006002104028	-1.3027686458227	-1.15888300780694
UBQLN2	0.0443685549269381	0.150163728696877	0.767636504193206	16.7416582127139	0.0839971321609701	0.267364149244541	0.314167521705175	0.753393808664092	0.980204159206505	0.370199244080222	0.367054235164856
NBDY	0.0498071229251293	0.0570533541513048	0.382667426978027	200.985115103166	0.104565468659112	0.0973572759596367	1.07403856186839	0.282805398714603	0.869218491845411	0.389381423060865	0.418155635344785
SPIN3	0.0915479801776206	0.0913526534365341	0.316276869036315	30.5327409255187	0.117410405058841	0.170431787374471	0.688899687479473	0.490886396121739	0.936103824802372	0.536604110152223	0.450068485239455
SPIN2B	0.528684051423653	0.172777281152919	0.00221398716661762	6.92932193392283	0.831202496117065	0.324376940585014	2.56245864646849	0.0103933964165458	0.48246893427202	2.07841113735599	2.22346300811347
ENSG00000226310	-0.0418045097981546	0.0996654292338932	0.674888421694674	16.1921279666835	-0.023562977919108	0.175343924874052	-0.134381490182982	0.893100917564577	0.994761433923001	0.0662613046415566	0.0998244458673193
SPIN2A	-0.0109742848170802	0.250903964607111	0.965112463171004	2.30135840099455	0.0827664530006803	0.46260331248599	0.178914527342877	0.858004815670329	0.992443224663542	0.175001490256072	0.363996650597005
ENSG00000286977	0.0446894182942711	0.255462297522692	0.861130335243568	2.50105023105253	0.186628886327813	0.454579666815609	0.41055264885729	0.681400590557888	0.97024032656075	0.371330949805435	0.622039675592754
ZXDB	0.397650882708083	0.193009990732174	0.039373632685278	3.84391617064156	0.566173071070216	0.419509768866712	1.34960640511354	0.17714226853474	0.829680847228302	1.61624872704157	1.56500554316491
ZXDA	0.120163818498037	0.217399519265402	0.58044647340602	3.48567556045064	0.175390712569313	0.432381649139339	0.40563865954633	0.685008118929192	0.970699859908426	0.637534011649444	0.594118778121217
LINC01278	0.0824529080498081	0.0878561030738712	0.347987778222207	116.209466531893	0.143887031157197	0.146187814384453	0.984261456832477	0.324986975336774	0.891705536845986	0.504525206026066	0.515848849431216
SPIN4	-0.664983090379063	0.43280609584081	0.124429091263503	2.12888425366077	-1.05197099229592	0.728480056220042	-1.44406285843214	0.148721294522002	0.802437415752782	-2.13172961384692	-2.4552236736373
ARHGEF9	0.00329721222674401	0.054095998971336	0.951398129830018	83.2629219107377	0.0311114614371003	0.102363167560119	0.303932187510984	0.761179554956454	0.980303700571753	0.225337977858582	0.235661410874541
AMER1	-0.325757421754846	0.208169071087793	0.117613520999039	3.7679459534171	-0.500842059101903	0.394059356242952	-1.2709812650486	0.203735313766509	0.84555679646271	-0.935258871448855	-1.08596076954055
MTMR8	0.0811586617110578	0.0700846073927058	0.246860039966315	50.8613358558218	0.105245178185772	0.129406323050592	0.813292393329388	0.4160504372143	0.915726370796515	0.499960315980891	0.419844352783412
ZC4H2	0.0527374092296084	0.225701645879951	0.815249072003205	26.244641306634	0.106884482587411	0.361808924223491	0.295416932616586	0.767675399847015	0.981626419645716	0.399716731247825	0.423917154210616
LAS1L	0.0755408665975469	0.120217774849401	0.529763636627979	28.3665485260647	0.131357246628603	0.21145774375722	0.621198563337635	0.534468984592892	0.943831924620134	0.480145991441823	0.484718984679061
MSN	0.106375653681061	0.0521749526904194	0.04146738958115	458.230955809283	0.196576613673906	0.0952897728854725	2.06293506345292	0.0391187981968287	0.627166945858728	0.588902267884945	0.646754498594579
MIR223HG	0.0489143569798489	0.128441861406179	0.703330304576917	331.378781447287	0.0945530721110237	0.198005906328082	0.477526523650036	0.632987238338156	0.960643649557546	0.386232580175038	0.393280143697212
VSIG4	-0.0563241981064616	0.134472044547616	0.675322595966521	327.027588000122	-0.0722021032570973	0.205561635857459	-0.351243085588033	0.725405989070516	0.976764607831393	0.0150494304927488	-0.0210179668636691
EDA2R	-0.0436457173370378	0.116954191639553	0.709009694601504	41.4326124495771	-0.0495946137730269	0.191699556967066	-0.258710111581255	0.795858917204813	0.985869062343159	0.0597672472788255	0.0351496462679708
OPHN1	-0.21820848349692	0.102272283047647	0.0328752653180868	110.560596302156	-0.292800816518556	0.162479757190312	-1.80207566518948	0.0715335017741143	0.702860237154869	-0.555926851783414	-0.569088693272175
YIPF6	-0.0337156503002942	0.0700156109614333	0.630129378548429	52.5344783850978	-0.0075651414439836	0.13132566339898	-0.0576059640452758	0.954062498943222	0.997605734391563	0.0947912321314472	0.13957057914369
STARD8	-0.029772158383222	0.223373079156157	0.893968423620104	9.14132324969789	0.00882274134216668	0.368008764683819	0.0239742696067223	0.980873132686058	0.999297838094892	0.108700181654035	0.180285770497765
EFNB1	0.0457747121290402	0.0942782719403446	0.627302071601761	16.9158148482741	0.075764765385769	0.173654544583985	0.436295897508901	0.662622058002877	0.963674236976563	0.375158850935301	0.346601172806336
EDA	0.123071230804148	0.0934589623989421	0.187889640329913	239.96975593611	0.145013604579726	0.140621361151924	1.03123453927499	0.302430847303785	0.87987373314909	0.647788641773567	0.518647786491678
IGBP1	-0.0472387325179613	0.0551683051988766	0.391850778484552	67.0478362202995	-0.0550658562420138	0.105942976926331	-0.519768821300014	0.603224712869833	0.956231755006592	0.0470944517371377	0.0215565124277897
PDZD11	0.121529226380937	0.174447383816191	0.486020218923003	5.68513595544505	0.326396578278501	0.354258450181117	0.921351567229035	0.356866906373818	0.899147547721808	0.642349893035884	0.969288212645926
SNX12	-0.124887093474527	0.110128152860144	0.256787813429046	19.9227638523788	-0.144346733965427	0.202996628268508	-0.711079465686967	0.477034993888199	0.933006002104028	-0.226776309448127	-0.200259085609104
FOXO4	0.0546858272490445	0.317294702883534	0.863162166989404	3.4837046317541	0.128668869026121	0.551976565905784	0.23310567327252	0.815679349612946	0.988392909194186	0.406588926868137	0.478039793111401
IL2RG	-0.114801792480217	0.21199559850187	0.58814292351115	3.76733038960611	-0.0820351012019703	0.368610845710892	-0.222552054982972	0.823884155109257	0.989979204804648	-0.191204804447023	-0.0454477481925951
MED12	0.0348465444125248	0.0733865510668613	0.634904181590896	25.7917723762143	0.118771179666383	0.148611765201078	0.799204420361202	0.424171889238598	0.917745627781232	0.336614500816224	0.453449287949532
ENSG00000228427	-0.0770322179271831	0.0874457475180573	0.378364154571587	49.2527809485568	-0.0542140692391837	0.155713102953631	-0.348166391978764	0.72771522595263	0.976861386090741	-0.0579890867544207	0.0236727510698217
ZMYM3	-0.149122151936933	0.112128204606677	0.183542838243464	21.0182918129847	-0.169409107054486	0.216781217963848	-0.781475021893905	0.434523162016471	0.921620943606531	-0.312254918741391	-0.262525781644459
NONO	-0.0151518815040181	0.0577588851836683	0.793067126384265	52.480685989012	-0.022368042099884	0.114658471351435	-0.195084077401701	0.845327127487793	0.99184516188282	0.160266838159336	0.10279322720231
TAF1	0.0204584244479533	0.0425526342966649	0.63067338513769	217.52754346785	0.0669093855938922	0.0850289425432701	0.786901301987178	0.431339645298905	0.92095446582731	0.285866676674433	0.324600253746556
OGT	0.0311563434275754	0.0472366526148236	0.509523499699673	243.943621733815	0.0783119665797566	0.0846499118827947	0.925127561717801	0.354899557864746	0.897958245436273	0.323598924695563	0.352929615923966
LINC00891	-0.0552009623948604	0.141973541650459	0.697415506087161	15.6654247690362	-0.0484828074995421	0.242714925995296	-0.199752064281707	0.84167449282996	0.991332999269967	0.0190111550615233	0.0379118948002734
RPS4X	0.0410523994652213	0.189477018751441	0.828472053602823	62.5273289856176	0.0691557894492369	0.288224614395108	0.239937139284141	0.810378988687787	0.986922027547583	0.358502950567766	0.330181375116681
HDAC8	0.00116568318068838	0.0302142234013151	0.969224761465009	469.619445713182	0.0270175134400144	0.0598597085236248	0.451347226813699	0.651739312091944	0.961847420997981	0.217819937874991	0.225490122839954
CHIC1	0.0761982714146842	0.0643625775343243	0.236456243202485	67.909525648964	0.124924791768963	0.130130303045231	0.959997701116101	0.3370563719372	0.893970448230901	0.482464700497085	0.468737748182299
TSIX	-0.803432350144304	0.554014528996883	0.147002513446166	4.88110965476806	-0.95363558475974	0.807401528875851	-1.18111689246798	0.237556290158144	0.856210866010935	-2.6200490540815	-2.21091237443152
XIST	0.937572173500925	1.69061369766971	0.579185359605364	930.324058261357	1.35116956660066	2.19493483481108	0.615585276233022	0.538168271369164	0.943831924620134	3.52058583175238	3.51530522158407
FTX	-0.0208952630800762	0.0380734845152046	0.583133070043823	1336.5476296928	-0.00674295035212612	0.0620462724452108	-0.108676155494762	0.913459354976955	0.99616094741067	0.140009562092784	0.141613287654083
JPX	-0.071588354334017	0.0878155640079253	0.414950626245308	303.150387799423	-0.0745626598923068	0.139871826967725	-0.533078472689943	0.593979260230097	0.953606095134468	-0.0387882298698415	-0.0268826973086482
ENSG00000271533	0.0129783243563937	0.0689944300862297	0.850792897732165	65.3284053839393	0.0399531696688405	0.122218940709311	0.32689834682716	0.74374477149906	0.979010203279123	0.259483882748321	0.257628363363146
RLIM	-0.166004839264771	0.0719066754181661	0.0209649472659746	55.2473417221455	-0.219701055764388	0.126673583606385	-1.73438730877835	0.0828493853737394	0.718669806494479	-0.371801242351676	-0.387474583269001
NEXMIF	0.246779666118343	0.212040315794434	0.244491410560805	46.6788443146849	0.395655684596308	0.325101533517197	1.21702189563919	0.223595885235273	0.850690357671223	1.08411624646684	1.14136033468507
ABCB7	0.0521813787710871	0.0423252598766533	0.217625718902794	153.870873254169	0.103976860485642	0.0798025044976697	1.30292728455256	0.19259958790973	0.843675669440582	0.397755576072861	0.416693256419567
UPRT	0.127512081614084	0.0749200925366032	0.0887601621482148	28.1545246903352	0.239016451242497	0.151293471587099	1.5798199931244	0.114148095640691	0.766406361953968	0.663451808086992	0.752194971301726
PBDC1	-0.0353030375846526	0.120174333187179	0.768937325153545	10.3395113788326	-0.0397929038870835	0.22317917915087	-0.178300252014922	0.85848718090569	0.992443224663542	0.0891924151247854	0.0595016933756406
ATRX	0.0821760368164605	0.0278932576599147	0.00321819144018342	606.180641270801	0.145861765272256	0.0564079919323878	2.58583509668435	0.00971433941055463	0.478722133676121	0.503548663385718	0.520755015677168
MAGT1	0.00726566172325847	0.0561188988276125	0.896986496337865	83.4764931383946	0.0244777252964498	0.101297614491526	0.241641675564802	0.809057826411462	0.986746794539674	0.23933495436841	0.219180097218375
COX7B	-0.320959099340867	0.206149260519558	0.119488106617534	14.3220857746551	-0.513966409647643	0.336012037126888	-1.52960713563233	0.12611400213723	0.783590971162544	-0.918334879805764	-1.11856781529752
ATP7A	0.00705450374756037	0.0641906204165405	0.912489243913042	49.7014065756418	0.0357495179036167	0.118453488627674	0.301802153045786	0.762802889468724	0.980303700571753	0.238590186612563	0.247184519686669
PGK1	0.181050471779378	0.120634518134357	0.133402608384671	188.131679933667	0.295066002954488	0.196962092865745	1.49808523387093	0.134111107008239	0.79153656749541	0.852285152237097	0.891448360714078
CYSLTR1	0.215106920647542	0.0798590287438678	0.00706885469445101	75.0700252559765	0.348576450588749	0.143023619495147	2.4371950019107	0.0148016949131147	0.528965626629156	0.972404436918564	1.0243934240454
BRWD3	0.0804475471945848	0.0528193819046325	0.12774151928923	194.892751146828	0.150693718689152	0.105726555739739	1.42531568946695	0.154065966866324	0.805368308926387	0.497452169363021	0.532759855506092
HMGN5	-0.0930762629273304	0.170691514272778	0.585554535482473	18.8458320708563	-0.109066358060914	0.275463980217427	-0.395936913330108	0.692151568709805	0.971746854980182	-0.114577464957778	-0.112606075471036
SH3BGRL	-0.0361331759107936	0.0518191692011086	0.48561906197747	640.148870050775	-0.0321383524849542	0.088558245970205	-0.362906380234395	0.716674820477698	0.975320124037529	0.0862644638780557	0.0785191911899816
ENSG00000288059	0.105818762512021	0.332016753030948	0.749942540664268	7.36732798688652	0.1352574943142	0.54664627770931	0.247431474117027	0.804574318461633	0.986746794539674	0.586938076928646	0.494409030240138
HDX	-0.00548802123882584	0.0838450217121956	0.947812253274096	72.8385353903552	0.0196394814150284	0.12820809825989	0.153184406301833	0.878252854503278	0.992605222895582	0.194351894613995	0.207159628923579
APOOL	0.224452680649886	0.0527084453595891	2.05912113666639e-05	63.9658752205211	0.327368103631073	0.105488483455236	3.10335396726024	0.00191340638624661	0.283599641246635	1.00536753329517	0.971701937539585
ZNF711	-0.245634391699	0.136967887715038	0.0729134418535772	18.8708397960403	-0.372644154213764	0.2393021553007	-1.55721185939805	0.119420193611777	0.771359560716435	-0.652659793251457	-0.767457013025822
CHM	0.0611051950266406	0.0546503915101965	0.263519658329591	138.421356804195	0.122591386129927	0.0955837584931214	1.28255456850182	0.199648175533208	0.845165559981687	0.429230449727348	0.462940473553247
DIAPH2	0.0319529528090434	0.0332255325610689	0.336200955337439	1603.3077176664	0.0710495933010962	0.0615536751681651	1.1542705306708	0.248389274346561	0.86432400264494	0.326408617198822	0.334886472609854
RPA4	0.101843708826169	0.1063331536006	0.338173986320372	12.0827455417038	0.192240872527778	0.202992026483788	0.947036570143956	0.343620144354256	0.895949989219621	0.572917807018433	0.635982482908968
DIAPH2-AS1	0.182783182590887	0.0864147669677931	0.0344142186481957	49.9419098559648	0.295429337618213	0.181046642231329	1.63178578722677	0.102724620432878	0.751906696593168	0.858396534667014	0.892351054524631
CSTF2	0.0150669376072922	0.16392156263091	0.926765151087361	9.11635551316416	0.0453240577052981	0.302462985512642	0.149849931648591	0.880883014317371	0.992929076299454	0.266850555963293	0.270972169698549
TRMT2B	-0.0973339558976366	0.0692506865752363	0.159863570151352	43.9001833129066	-0.0855495014223093	0.136025953669779	-0.628920431096496	0.529401149523055	0.943831924620134	-0.129594621795425	-0.0541791675792916
CENPI	-0.11189535110808	0.141149545705581	0.427927420098439	9.07509708545261	-0.1277216757442	0.276980472270065	-0.461121589899188	0.644711372859702	0.961458270960636	-0.180953598869448	-0.158954639172502
TIMM8A	-0.223396249681104	0.196102368900555	0.254627334782648	4.1352278014824	-0.285790802513333	0.374368670513976	-0.763394015105396	0.445228448132218	0.922098693901241	-0.574224436641754	-0.55167252882056
BTK	-0.107268297693883	0.060221788770992	0.0748764007368784	119.52852430645	-0.134205850554779	0.107136182446074	-1.25266597605649	0.210327293213246	0.84555679646271	-0.164633683999642	-0.175064372298558
RPL36A	-0.144755674515316	0.0648025980234957	0.0254966103401871	93.3882918418576	-0.206265697271717	0.115241331326568	-1.789858680886	0.0734766327626582	0.703415647555985	-0.296854072150109	-0.354094847821909
GLA	-0.0941772208861797	0.103190918305297	0.361426499175725	22.7089441621029	-0.0938226209226115	0.187364636900773	-0.500748820452706	0.616547908761339	0.959600781529371	-0.118460614460338	-0.0747334788314197
HNRNPH2	0.132670173044973	0.128533739836302	0.301987010012671	26.8603912743625	0.184461065719595	0.230477462363597	0.800343182486936	0.423511990327713	0.917568978735789	0.681644728182638	0.616653791886073
ARMCX4	0.0913817955953269	0.0850077601119259	0.282382873532985	126.683612342207	0.162535690506804	0.141296441685894	1.1503169405223	0.250013355966008	0.864550938951193	0.536017966446299	0.562180870707197
ARMCX1	-0.841365846452673	0.476855140738524	0.0776637281111609	2.59016549723087	-1.30051594425437	0.754664404929914	-1.72330367744739	0.0848336230997503	0.718669806494479	-2.75384293434386	-3.07272597159305
ARMCX6	-0.249792913307907	0.194487229137775	0.199013692023193	4.01033609850882	-0.412735766931253	0.348237903301943	-1.1852120720282	0.235933608060998	0.854800141510804	-0.667327166321621	-0.867063393226779
ARMCX3	-0.071410118047063	0.0583109460674629	0.220709590167061	43.7137490585845	-0.0691684654617931	0.118833696998561	-0.582061041681054	0.56052556534934	0.948899732754205	-0.0381595790267641	-0.0134809869531739
ARMCX2	0.331071003125187	0.123926893301255	0.00755125138949537	16.5377462403073	0.523804057850023	0.236206914436065	2.21756445657226	0.0265845436200504	0.591235228160405	1.38141721126507	1.45974103137567
ZMAT1	-0.224419254795129	0.0757130806570946	0.00303594215330522	116.762957433648	-0.301766539689664	0.130883925356633	-2.3056042892006	0.0211327534056916	0.571382885512556	-0.577832641448951	-0.591363757067959
ARMCX5	-0.427360261976802	0.149379756730052	0.00422442809656843	9.87323675882598	-0.618230800783954	0.275436804720357	-2.24454680779363	0.0247972408012465	0.589373629389757	-1.29361862106079	-1.37760949212221
ARMCX5-GPRASP2	0.118696277502883	0.0879923389652105	0.177356633932736	56.1932134476508	0.19072485395401	0.15431327172884	1.23595885057218	0.216473859738934	0.847781922634349	0.632357900209847	0.632215981333825
ENSG00000270050	0.234734751845839	0.261781912557789	0.369889397046302	3.92592832590953	0.357552087995714	0.503554217413948	0.710056783620953	0.477668924198433	0.933006002104028	1.04163305944803	1.04669311945561
GPRASP1	0.197004294865213	0.418868643402928	0.638123009114316	4.75524846948554	0.308395140334163	0.634442936117905	0.486088066834195	0.626904727243315	0.960643649557546	0.908555311948219	0.924564193068998
LINC00630	-0.0935862965534029	0.0907113850791666	0.302215980683528	31.8989492482213	-0.109631541669917	0.173693515292498	-0.631178092545936	0.527924084533266	0.943831924620134	-0.116376386347513	-0.114010256785428
ENSG00000239407	0.0327229829389827	0.322028741776717	0.919062193079639	4.87490833709686	0.121007359212179	0.535802935388132	0.22584303149538	0.821323507285615	0.989979204804648	0.329124562973131	0.45900500733667
BEX4	-0.697637718837393	0.301869228175521	0.0208295738656142	14.4832437271298	-1.02274470184993	0.47854526371512	-2.13719532800302	0.0325821078847023	0.612857979729596	-2.24690458781845	-2.38261185284224
TCEAL8	-0.367284899488846	0.280025677602176	0.189651250301932	5.88019307711836	-0.574420626597663	0.478891677538784	-1.19947924246636	0.230341651342768	0.852539698816974	-1.08172895526011	-1.26876446018449
TCEAL9	-0.379120656010261	0.382157244016317	0.321171141523258	5.04190646053241	-0.492314861061228	0.632393295295878	-0.778494751167292	0.436277399771693	0.921925495140225	-1.12347442944387	-1.06477520796004
RAB40A	-0.24278496827234	0.317248285510536	0.444102578284795	3.59913759264913	-0.296611807832169	0.565316643419296	-0.524682602723535	0.599803853280916	0.954666663188041	-0.642609693633322	-0.578556984118969
TCEAL4	-0.246549389465958	0.169030248640556	0.144672188870308	19.7454355038893	-0.352891481134551	0.289448267217725	-1.21918671176257	0.222773334306801	0.849476199755889	-0.655887049201649	-0.718382103553421
TCEAL3	-0.0607283660954982	0.36160296858208	0.866628820349326	11.8101412995805	-0.0708591366137704	0.565416249579714	-0.125322073191992	0.90026857806201	0.99526856808935	-0.000484353152986291	-0.0176814074936324
TCEAL1	-0.0211910995889951	0.146092554325249	0.884669370514039	23.035385337539	-0.010550922608592	0.249599422349348	-0.0422714223826389	0.966282326550854	0.999065594526396	0.1389661277062	0.132152497562026
MORF4L2	-0.0294658414236926	0.153115857609235	0.847396407445051	49.598713779522	-0.0365495510420198	0.248846742758377	-0.146875746239959	0.883230095978701	0.993185134487664	0.109780581263721	0.0675597038849146
MORF4L2-AS1	-0.0390987221031509	0.266421333748812	0.883325229206551	2.70620734770141	-0.137504978902498	0.517606922978382	-0.265655215952822	0.79050475679418	0.9854361913985	0.075804791799655	-0.183260955330782
PLP1	-0.997342504675127	1.23435597162246	0.419098566651927	4.53332514687858	-1.11618372257033	1.53544727070948	-0.726943701592939	0.467260444415106	0.929886986405906	-3.30398263579117	-2.61475822941893
TMSB15B-AS1	-0.32298898296584	0.192284623506496	0.0930070941267667	7.34026735421628	-0.472094131486617	0.358011661778484	-1.31865573635621	0.187284231074019	0.839942088300181	-0.925494409854311	-1.0145374265033
TMSB15B	0.072274832497863	0.25338501531376	0.775462421485089	2.09321801833016	0.163623969884374	0.503369136779202	0.325057612652454	0.745137468561154	0.979010203279123	0.468626479195611	0.564884667389334
TMSB15C	-0.0594955465980617	0.244192050613482	0.807507757596137	2.63443823077653	-0.221706884401179	0.497644923622765	-0.445512199315111	0.655949645709491	0.962508700025512	0.00386388047368153	-0.392458002898989
SLC25A53	0.0730675386757043	0.0626078441518099	0.243183378929185	60.4721083651074	0.130899848203643	0.116711145495246	1.12157110315549	0.262044843841852	0.868013617576464	0.471422404848737	0.483582592343315
FAM199X	-0.103656418883608	0.0826109381273406	0.209568015322652	43.8773054533231	-0.110708994033258	0.15230595569555	-0.726885521499621	0.467296087297624	0.929886986405906	-0.151894355224471	-0.116687154083315
TBC1D8B	0.0943306979504193	0.0733481007448706	0.198419080025912	30.9208546630433	0.152647674974029	0.143938188989207	1.06050851442542	0.288913318497599	0.873366849588828	0.546418934640617	0.537614399871242
MORC4	0.0166156020472545	0.117267587432516	0.887325159805156	25.7588751385407	0.00824076303323908	0.211365059989375	0.0389882936832291	0.968899721805968	0.999065594526396	0.27231279500824	0.178839863267336
RBM41	0.000882466861683156	0.0502098398091833	0.985977441098189	131.627947954266	0.0222231450751898	0.0881185555587761	0.25219597545907	0.800889588680793	0.986746794539674	0.216821015709597	0.213578661918308
NUP62CL	-0.665324836865786	0.207895972452167	0.00137295251769989	4.99184426881657	-0.912208659837637	0.383958093000896	-2.37580266301486	0.0175108248955359	0.556625492674627	-2.13293497567682	-2.10798845207836
PRPS1	-0.33485294983568	0.395784235312851	0.39752527820765	6.16746638844616	-0.47528600802771	0.619661126174126	-0.767009560470885	0.443075831286343	0.922098693901241	-0.967339383750635	-1.02246754571669
ENSG00000289923	0.000239435837590919	0.207908363323964	0.999081123467891	3.07222532338056	0.055034854030212	0.395994642752021	0.138978784277836	0.889466914027198	0.993993995279084	0.21455300394651	0.295098344856664
TSC22D3	-0.0397376663332041	0.325242591484274	0.902757618400977	102.662982774695	-0.0690943215766965	0.512419454714272	-0.134839380006022	0.892738869402174	0.994761433923001	0.0735511944218882	-0.013296778748317
PSMD10	-1.59552533262721	0.535559807412068	0.00289027517524008	2.84924846573048	-2.01443254891522	0.780703541894393	-2.58027848064728	0.00987206698514074	0.478722133676121	-5.41381192775563	-4.84642984468779
ATG4A	-0.132848623606233	0.139760967734263	0.341837091330599	16.1855314704826	-0.173974907530631	0.248471557075955	-0.700180373069618	0.48381466715684	0.933551078332264	-0.254857138077458	-0.27386937266818
ACSL4	-0.0595008342835609	0.0491472936265988	0.22602439847931	328.201858102722	-0.0609949525408663	0.0842010398083674	-0.724396666355717	0.46882224588302	0.930997734529157	0.00384523046697534	0.00682585481236367
TMEM164	-0.0428629422331024	0.0408430744636344	0.293969054212153	142.648284819759	-0.00887925689226073	0.0785626263447515	-0.113021385681487	0.910013600523506	0.995893406991523	0.0625281453958066	0.13630569968146
AMMECR1	-0.0219057989960314	0.0816560132521094	0.78849205916665	46.5058953416447	-0.0267902396383606	0.135968684478993	-0.197032425083878	0.843802163573179	0.99184516188282	0.136445336948836	0.0918064132658112
ALG13	-0.0024813263959918	0.0502711473829828	0.960633315196159	255.929865557439	0.0227255835639806	0.0909992739474931	0.249733680041154	0.802793310362015	0.986746794539674	0.204956700628115	0.214826954909032
ALG13-AS1	0.13219337030118	0.172131619479221	0.442500001793561	7.72064608264876	0.230441129920875	0.33094518228585	0.696312085068621	0.486233406475685	0.934280206296341	0.67996301425115	0.730889848908027
LHFPL1	0.341744490359944	0.172578588634828	0.0476782163134485	5.74399825554146	0.557239648049758	0.333384273276475	1.67146351138057	0.0946301601645169	0.742629940400518	1.41906328695132	1.54281072810117
AMOT	0.0919172816248099	0.111677773069325	0.410475026260504	73.6622533336122	0.166536532210312	0.183635015136515	0.90688876566655	0.364465622626593	0.902061251653992	0.537906660099222	0.572120839015571
XACT	-0.326925392327462	0.156180448658673	0.0363264617706926	322.77771495217	-0.418807845682209	0.231957972887323	-1.80553330618064	0.0709912685022271	0.702860237154869	-0.93937837874848	-0.882149286352102
DANT2	-0.563923446452384	0.434258342342486	0.194084746204786	26.4783850805285	-0.78928339938569	0.678975841837862	-1.16246168236155	0.245047980557018	0.863533760502224	-1.77528575249107	-1.80258441869217
WDR44	-0.035262273218184	0.0428909079870682	0.410997990120879	147.696477079312	-0.0113914312945842	0.0796220695899172	-0.143068766652942	0.886235871747562	0.993452834941616	0.0893361936661026	0.130064279551713
DOCK11	-0.0183362313769696	0.0407787415026475	0.652961586774409	670.293875703595	0.0121509032766215	0.0722778279377535	0.168113841039689	0.866493720746649	0.992605222895582	0.14903543143237	0.188554486584335
IL13RA1	0.000136535550355706	0.062472568582099	0.998256202308044	531.591367859533	0.0254726328764224	0.10261942861839	0.248224271167474	0.803960888216311	0.986746794539674	0.214190068017868	0.22165191453772
LINC01285	-0.425935594729845	0.327894093192724	0.193942707058965	6.73172234501762	-0.61956943564872	0.538360084667047	-1.15084578759567	0.249795683993287	0.864550938951193	-1.28859372808748	-1.38093528932149
LONRF3	-0.371587307524678	0.289325233454575	0.199028653326263	6.90960238400312	-0.450595045362068	0.479218306130035	-0.940270936227131	0.347078603644734	0.896004003168177	-1.09690382500865	-0.961123607468761
SLC25A43	-0.00104043666549872	0.127999978965874	0.993514536352086	66.9184932688244	0.028835810505855	0.19605154975869	0.147082798077075	0.883066667349703	0.993185134487664	0.210038811343819	0.230007626042797
SLC25A5	-0.1923969540016	0.254957006310271	0.450473964555085	8.90760097167639	-0.226898944010102	0.414150734467818	-0.547865608162367	0.583784185208998	0.952648261510516	-0.464887927804153	-0.40535751549971
UBE2A	-0.0763830266456805	0.0539420466324408	0.156769595815566	58.1787503307364	-0.0816009285570102	0.113086401681894	-0.721580378749244	0.470552506172972	0.931221530091288	-0.0556993473673984	-0.0443690595937729
STEEP1	-0.171917933911093	0.132555280099888	0.194647447799548	11.3200406236062	-0.211263043581729	0.251923489684621	-0.838600020372079	0.401693799237835	0.913392782489383	-0.392657107328074	-0.366510601212984
NKRF	0.0676883921156924	0.137732119297791	0.623108505068145	19.0665594412994	0.10490791110712	0.242928674731773	0.431846554232235	0.665852941312626	0.965453304956508	0.452449809100816	0.419006423087187
SEPTIN6	-0.0598100825942875	0.0404294540756401	0.139041710437258	300.260108097793	-0.0423029935321356	0.074453325519458	-0.568181383934018	0.569911810798253	0.950664109666222	0.00275449179315667	0.053265452761292
SOWAHD	-0.1458507259025	0.172578773581301	0.398040760642872	5.28291081252556	-0.298951729111166	0.338263011750439	-0.883784861856915	0.376812359772155	0.905911440576644	-0.300716388794664	-0.584370446655347
RPL39	-0.0510576168763699	0.128496115651308	0.691111186714416	68.2912081775921	-0.0652628398778653	0.205443227278485	-0.317668490426308	0.750736415039615	0.979637686303955	0.0336250010851026	-0.00377758016890173
ENSG00000286366	-0.358924658473688	0.242385372540249	0.138659437959805	4.89674033182995	-0.560551895306428	0.443318861672268	-1.26444404641828	0.206070691921463	0.84555679646271	-1.05224184771132	-1.23430802333238
UPF3B	0.00588252355691379	0.0559141899570401	0.916212132878102	73.3777021237315	0.0321901806979484	0.105979983509624	0.303738306347493	0.761327271638605	0.980303700571753	0.234456537132364	0.238341455740365
RNF113A	0.104918776702878	0.15978414959143	0.511420019165288	6.89752472694283	0.231236640821462	0.314226530727853	0.73589152477304	0.461796715455967	0.925894722732041	0.583763769118802	0.732866271302811
NDUFA1	-0.0239841897921809	0.196172549189793	0.902692569000726	16.7826601875421	-0.0174183052512078	0.314827507276787	-0.0553265037158717	0.955878347587571	0.997605734391563	0.129114718988976	0.115090696349239
NKAP	-0.187616311167266	0.10576810552947	0.0760886577982518	24.2313124409572	-0.294650944542308	0.186547917420569	-1.5794920072896	0.114223248377646	0.766406361953968	-0.448026293175106	-0.573685279512117
RHOXF1-AS1	-0.64112049346406	0.414159408874797	0.121621291673027	3.64721173108831	-0.776056354312424	0.62381473487158	-1.2440494123182	0.213481377700136	0.846010463457068	-2.04756470037727	-1.7697222315363
RHOXF1	-0.161815866660146	0.120828809632943	0.180500387953274	69.6772368201422	-0.207915659906193	0.199015982722525	-1.04471840433075	0.296153136168045	0.877129360251581	-0.357026466661889	-0.358194129301181
ZBTB33	0.0526645789334605	0.124766771789652	0.672948959284441	14.2215720035815	0.109134214560926	0.238885109902961	0.456848125047468	0.647780212233287	0.961458270960636	0.399459854110979	0.429506544188099
TMEM255A	-0.336853128374321	0.225400640749756	0.135054401701255	19.3657133051859	-0.47947262068032	0.358613208463153	-1.33701885308439	0.181216482923821	0.835541770259495	-0.974394142049918	-1.03286905624131
LAMP2	-0.0934056034372851	0.125561302133931	0.456934321422984	72.3382029881745	-0.112767462042024	0.201188100313333	-0.560507613851906	0.57513324778699	0.952648261510516	-0.115739070110022	-0.121801354615917
CUL4B	-0.333402591322936	0.112866783762747	0.00313737035077011	31.4990034447752	-0.443872707117279	0.199331841274117	-2.2268028242757	0.0259604545620303	0.591235228160405	-0.962223876031173	-0.94442216460668
MCTS1	-0.0168045634202348	0.090056887294539	0.85197471731806	43.6858186657234	0.0093719754747589	0.154852184227656	0.0605220747870154	0.951739834936249	0.997605734391563	0.154437722788252	0.181650325827974
C1GALT1C1	-0.00719664862098336	0.124095551659528	0.953754362920364	9.17487518425158	0.0221083253947687	0.252537966287662	0.0875445610011189	0.930238666813842	0.996509850107019	0.188325455987747	0.213293395949508
THOC2	0.0874786462645911	0.0276170001267243	0.00153721279388714	250.563104726759	0.143597805749831	0.0612159129383525	2.34575944157594	0.0189883583263283	0.5583543493674	0.522251307819385	0.515130277791485
XIAP	-0.0973572532863135	0.0458327988872928	0.0336548422807319	130.945685635314	-0.108671680625859	0.0822357263133014	-1.32146556609523	0.186346176621011	0.838296317465335	-0.129676793183101	-0.111625511507949
STAG2-AS1	-0.257683370017729	0.287038640775844	0.369329193784201	2.11668797067129	-0.362969109890642	0.567813336357977	-0.639240198581402	0.522666684997445	0.942915293100659	-0.695157314422586	-0.743419662617874
STAG2	0.0577881497015824	0.0317057890233999	0.0683583614945143	333.955109671596	0.119868370147917	0.0658295108842695	1.82089109485637	0.0686234131312355	0.69454692839906	0.417531017609678	0.456175223995723
ENSG00000225689	0.18081050040202	0.111672960662245	0.105424188856227	296.490505596566	0.250855179537778	0.172083371925631	1.4577537430298	0.144908432540758	0.802437415752782	0.851438757761155	0.781607928071139
SMARCA1	0.0672685617700254	0.0823866877167963	0.414215394546468	71.8719527951482	0.113033675050522	0.142328556805989	0.794174251373889	0.427093996125579	0.919380048060837	0.450969040480332	0.439194633984893
OCRL	0.0934654343680942	0.0658179473086495	0.155590213601937	49.6689583230406	0.176851847953841	0.126739300949971	1.39539863821445	0.162895661757422	0.815284160706821	0.543367094357087	0.597748924098681
SASH3	-0.0959112444611313	0.0502242408545678	0.0561769513216062	105.136898288033	-0.113353999207489	0.0953488889119643	-1.18883398119247	0.234505003240049	0.853708856218337	-0.124576627091317	-0.123258588185365
ENSG00000240143	-0.285974555819511	0.178168332773947	0.108476041707655	5.27355569391979	-0.406979553350898	0.339748966569071	-1.19788312370969	0.23096252064014	0.852539698816974	-0.794942145614345	-0.852762257414582
ENSG00000235189	0.826634495750986	0.404079931765712	0.040783903038957	4.30144685981946	1.11591747859884	0.606472985496944	1.84001184765791	0.0657664979396799	0.693554705986853	3.12930151003313	2.93082863577796
UTP14A	-0.0301155010391918	0.0801502998968622	0.707111799029566	28.7493660984015	-0.00234276364596179	0.142798452837411	-0.0164060856361605	0.986910424767904	0.9997633988499	0.107489190032583	0.152545416353865
BCORL1	-0.0974206714752061	0.0726584929334957	0.179984662525625	32.5823327123196	-0.1180454448207	0.142824130917813	-0.826509106424238	0.408515354463639	0.914746068967658	-0.129900473212544	-0.134914340692367
ELF4	-0.00419736819020034	0.0608362055461785	0.944993937158877	44.0012520279302	0.0312347149010095	0.107472021924702	0.290631127447229	0.771333450928113	0.982296198860084	0.198904110893884	0.235967630319334
AIFM1	0.0493053085595984	0.179264876274029	0.783284234566843	23.5387468296169	0.120664737064169	0.295925664524487	0.407753539247975	0.683454626517152	0.970527462541452	0.387611491531486	0.458153773135131
ZNF280C	0.032059045947292	0.070352769230888	0.648612990262399	37.1022928855243	0.0870265696403989	0.139667900870599	0.623096424432042	0.533221159243746	0.943831924620134	0.326782814518259	0.37458077951959
SLC25A14	-0.0144204641839886	0.157189413266454	0.926905083977123	7.90848643319437	0.0870999176550559	0.318455967382081	0.273506941543834	0.784463557115975	0.984923213472607	0.162846594070638	0.374763010408789
RBMX2	-0.196483550247595	0.193045842092447	0.308769337961126	12.0868050830123	-0.263664301617022	0.324688943428703	-0.812051986842351	0.416761801743933	0.915726370796515	-0.47930161549517	-0.496699917059463
ENOX2	0.0670226498557301	0.0877235143027895	0.444854437959381	186.394613549822	0.125724015836472	0.139065216798145	0.904065148217198	0.365960857311047	0.902803850173446	0.450101693348687	0.470723395826234
FIRRE	0.0439378129121331	0.098342263262471	0.655030560986991	125.220140300838	0.0958496319692833	0.156959412268162	0.610665079488997	0.54142132877482	0.943831924620134	0.368679989301166	0.396501406835343
STK26	-0.0248094652423697	0.0975530002603125	0.799250042770709	18.4574311882292	-0.0242666159948645	0.188113066321638	-0.129000161814241	0.897357520789723	0.99526856808935	0.126203919418369	0.0980762786835358
RAP2C	-0.0934447421083561	0.0688223875156715	0.174537742379205	46.4837480534508	-0.0940179085048191	0.126561742516712	-0.742861994748565	0.457565237273998	0.924671727581499	-0.115877114719155	-0.0752186648302711
RAP2C-AS1	0.0614349031460861	0.115025403576427	0.593273341579068	75.6208825472559	0.162619854256117	0.179942349241679	0.903733084187444	0.366136951611821	0.902803850173446	0.4303933514619	0.562389972956893
MBNL3	-0.0660771321995038	0.0535506334870091	0.217233171748337	92.3169105744998	-0.0572921735248494	0.0927039644197546	-0.618012119367797	0.53656734975898	0.943831924620134	-0.0193497950793825	0.0160252955300131
PHF6	0.148800230513408	0.0629042424049829	0.0180055538235666	72.4419434528137	0.237036791496279	0.114791556441052	2.06493228984138	0.0389294073656745	0.627166945858728	0.738536477891475	0.74727656747647
HPRT1	0.125207978430284	0.0774654362027346	0.106027810083304	91.1394492772766	0.205166221128452	0.136821359636886	1.49951894699007	0.13373905716008	0.79140548833094	0.655325088024609	0.668095114446662
MIR503HG	0.0830356882479506	0.106656124403102	0.436252784002375	68.5695752052697	0.144769505769084	0.183054113245613	0.790856338610861	0.429027829291852	0.919653982743024	0.506580709252442	0.51804133049524
LINC00629	0.313818895971378	0.149761255497834	0.0361300165745202	6.17419894919292	0.519361992432749	0.289732493673191	1.79255694053623	0.0730437967741153	0.70333571566057	1.32056792017821	1.44870485630463
PLAC1	0.38597736183652	0.274131085386754	0.159130212752765	3.7218344160327	0.580708367607363	0.51744261661461	1.12226621650662	0.261749265818521	0.868013617576464	1.57507546842513	1.60111804089392
PABIR2	0.0277623777440483	0.0488458765744945	0.569785884788499	60.1849859317411	0.0922793707907541	0.0955714450894113	0.965553787581873	0.334267508970949	0.893439434473213	0.311628189528286	0.387631202614046
PABIR3	-0.106525838372203	0.117467248821975	0.364483136334688	29.1506373656128	-0.105830026987954	0.205875336376007	-0.514049078684528	0.60721767771622	0.956353189725729	-0.162014982238617	-0.104565510338848
MOSPD1	-0.00805712302683404	0.123753483136455	0.948089418267829	10.300149665731	0.0162782620803947	0.229586990546419	0.0709023714351249	0.943475455995575	0.996509850107019	0.185290507437544	0.198808782741772
RTL8C	-0.435818962129718	0.464106079400855	0.347704909689026	6.95952356778897	-0.662324861599953	0.715814880296569	-0.925273949775318	0.3548234256534	0.897958245436273	-1.32345300031849	-1.48715983167058
ENSG00000286964	-0.0437721143883106	0.269114357549933	0.870792073649551	2.17872918750495	-0.0567389103268754	0.505187685783011	-0.112312536357519	0.910575602119363	0.995893406991523	0.0593214367527924	0.0173998609493923
RTL8A	-0.112861569349214	0.353098926851137	0.749247628721352	10.0523015288032	-0.109752298841792	0.528393842348192	-0.207709269195966	0.835455979752332	0.990648905775143	-0.18436151272507	-0.114310274269347
ZNF75D	-0.0763730500491373	0.0896783197680046	0.394417610114563	96.5464622940452	-0.0970402605582754	0.151102491910078	-0.64221482605346	0.520733707866705	0.942915293100659	-0.0556641592699853	-0.0827276056618377
ZNF449	0.105073895968353	0.0867694019960663	0.225912409745882	24.0829718677719	0.152626621621037	0.163607232961555	0.932884316043054	0.350879701079495	0.896937553385948	0.584310884740908	0.537562093462482
INTS6L	-0.0506549700663261	0.0591971782752201	0.392164257860491	129.015792806201	-0.0333227844979803	0.099386507620491	-0.335284791626082	0.737410264984553	0.977579202367437	0.0350451622706967	0.0755765062388174
SAGE1	0.430329434584216	0.691131274901154	0.533517831051179	2.83967335224422	0.698260438760784	1.20645307514764	0.578771319949874	0.562743485433899	0.948899732754205	1.73150808044575	1.89317255052979
MMGT1	-0.263091152760275	0.186720890838827	0.158832923267151	11.2231101444701	-0.353039081024459	0.329800433742434	-1.07046275536488	0.2844110648944	0.871537475197856	-0.714230911827352	-0.718748810945699
SLC9A6	-0.445477894400624	0.151013003316638	0.00317845215004431	38.0132665598754	-0.641273273985041	0.249917504937361	-2.56593980540007	0.0102896683042603	0.48246893427202	-1.35752067542048	-1.43485780893628
MAP7D3	0.0545243568317792	0.110173403476364	0.620673661590341	36.7961138728262	0.110853209348832	0.190912375750733	0.580649677177392	0.561476584133115	0.948899732754205	0.406019410325346	0.433777333931933
HTATSF1	-0.110553995658479	0.28442634128929	0.697504645547528	9.34962411844044	-0.168764847581758	0.458318030280987	-0.36822650742824	0.71270434670856	0.974962028093067	-0.176222551961607	-0.260925138775818
ARHGEF6	0.0137753581104723	0.0371551058209656	0.710821688018251	362.942333933057	0.0503858076475245	0.0703098493284508	0.716625168860032	0.473605410206095	0.932156241888586	0.262295072041061	0.283547931935413
ENSG00000232611	0.148615148679778	0.149693691890709	0.320809867608485	29.0795952052112	0.257170435150462	0.241642789580877	1.0642586753634	0.287211532941017	0.873366849588828	0.737883682365164	0.797297986639145
RBMX	-0.0569565164573585	0.0401332942159912	0.155845470598743	234.757540395399	-0.059744556586788	0.0761331019423037	-0.784738242138938	0.432607056038234	0.921620943606531	0.0128192030167508	0.00993242514869075
ENSG00000291054	-0.0623541746374964	0.0728809523376625	0.392240086674748	71.4002483435209	-0.0591543369182993	0.139091036353782	-0.425292229240702	0.670623657607102	0.967251695698942	-0.00621868440548497	0.011398807783778
FGF13	-1.12347388724208	0.57778949201669	0.0518430632894751	21.4450793306287	-1.70072204344425	0.877218218396913	-1.93876735318181	0.0525296730858415	0.652722351445057	-3.74885613121864	-4.06702573088559
MCF2	-0.103075973651745	0.156010268133655	0.508804766992951	37.5535047877695	-0.163471644091652	0.254851633748663	-0.64143847809455	0.521237840163502	0.942915293100659	-0.14984708757428	-0.247774337309392
ATP11C	0.0988401837871367	0.0413937447940159	0.0169493400873843	322.57523095122	0.16195549673931	0.0754881151227352	2.14544364336013	0.0319173928030878	0.608285635363471	0.562324181106113	0.56073939711514
FMR1	0.0170045384922413	0.0590496087606462	0.77336940919474	76.4986882766808	0.0554998440103082	0.109271309167424	0.507908658120608	0.611517402513884	0.957208285600797	0.273684598854824	0.296253598177938
FMR1-IT1	-0.200738366415475	0.216369227626662	0.353532912219358	3.40033954076514	-0.273591863890432	0.411613377900014	-0.664681661432519	0.506254125692221	0.939578991831791	-0.494308625665709	-0.521364640557667
IDS	-0.2915347548508	0.108778594391557	0.00736057402471505	97.5036915121781	-0.400993091543054	0.173412693206596	-2.31236297717451	0.0207576888177161	0.570239750887228	-0.814553325068507	-0.83788907695431
ENSG00000238039	-0.229132270877166	0.165150006262936	0.165314008187621	9.27328185893106	-0.286484820857818	0.313569111454695	-0.91362576986225	0.360913520696841	0.899502215142166	-0.594455752174855	-0.553396796077512
EOLA1-DT	-0.0573169202883318	0.0882663403367808	0.516103592526523	18.5775859732164	-0.0523577321889543	0.172884197381098	-0.302848571367917	0.762005265887198	0.980303700571753	0.011548035534182	0.028284763445308
TMEM185A	-0.0327880299880453	0.0923492692348426	0.722556822839388	23.6376296460628	-0.0172590038345574	0.163437085134375	-0.105600291515034	0.915899493450184	0.996509850107019	0.0980630086103948	0.115486475825242
EOLA2	0.230448614780733	0.2187512731163	0.292124147648359	2.76403304638311	0.460437911359413	0.402208725497687	1.14477355206473	0.252302973884071	0.86592814868203	1.02651557845932	1.30230978699821
EOLA2-DT	-0.100753949521594	0.0572688745615927	0.078524140353347	137.29567491194	-0.128547501216767	0.0960677390578257	-1.33809229276636	0.180866352873628	0.835262123209932	-0.141657159181963	-0.16100637719012
MTM1	0.0756113799265045	0.0539527278965228	0.161083263830929	125.090387104704	0.125496319287902	0.0887055017901668	1.41475237448928	0.15714111229708	0.810433194704411	0.480394696486429	0.470157690746043
MTMR1	0.0296857245733873	0.0626267322184062	0.635492466105429	93.7234356651286	0.0281079752033204	0.118676323778944	0.236845685038885	0.812776508158042	0.987426314521442	0.318411957449272	0.228199341592411
CD99L2	-0.227335719357676	0.124079122834772	0.0669240889200621	44.3103348331258	-0.327174477923902	0.204604361071813	-1.59905916086054	0.109807457867985	0.761460012361298	-0.588119199463503	-0.654488999090909
VMA21	-0.00613236614396601	0.142052475048749	0.965566239313698	18.0286065705749	-0.0085617192786579	0.260395720925564	-0.0328796465941363	0.973770563684203	0.999277763760166	0.192079248707981	0.137094612127848
NSDHL	-0.593625521462153	0.288491775021983	0.0396202735286241	4.79923158000941	-0.925901371281763	0.508302404971188	-1.82155614891148	0.0685223597127582	0.69454692839906	-1.88004688062688	-2.14200757302759
ZNF185	-0.385482290799242	0.175114161075988	0.0277133837425717	11.8207631015676	-0.612053941865876	0.29723398896759	-2.05916538681118	0.0394783977501864	0.627166945858728	-1.14591232434052	-1.36226327589047
PNMA5	0.178750595278198	0.137196061261722	0.192614262120633	8.56771901350366	0.313331500293689	0.277571842175093	1.12883027989575	0.258969436506687	0.866856626561943	0.844173339956055	0.936828427745762
ZNF275	-0.282185783705363	0.278787219569104	0.311446962958597	3.49522592743051	-0.416795016954179	0.528057488125879	-0.789298563748088	0.429937525886935	0.920437667342019	-0.781578902783766	-0.877148475210472
ZFP92	0.202473494787242	0.241949418410317	0.402681247231559	3.37335571787513	0.211310331621944	0.463392416175778	0.456007315281113	0.648384717829266	0.961526521333483	0.927845531693594	0.683359968223535
HAUS7	-0.111105963027332	0.210863105102061	0.598255811464069	4.4773420154942	-0.201374383317124	0.412946526643339	-0.487652444867397	0.625796041200798	0.960643649557546	-0.178169376358093	-0.341942528560605
CCNQ	-0.548394913427593	0.299027006923985	0.066664229469671	5.26730554874028	-0.881142012125501	0.5026412911431	-1.75302353318729	0.0795979676850105	0.712753760046109	-1.72051561816757	-2.03080432019049
BCAP31	0.0595809129968391	0.0787484786559157	0.449290956489049	52.6368272002135	0.102347959628147	0.136645898995413	0.749001326644888	0.453856405823607	0.924058957289763	0.423854209010609	0.412646302278196
ABCD1	-0.190403912651849	0.118517575227303	0.108154040402362	14.6643491408045	-0.242929810640764	0.210287592360909	-1.15522655385122	0.247997663455414	0.86432400264494	-0.457858342828942	-0.445185711182842
IDH3G	-0.113742787273882	0.131530163500292	0.387167344972588	14.9570559122963	-0.134729390988432	0.249084155190329	-0.540899082422499	0.588577143398446	0.952751882094072	-0.187469624999763	-0.176365092423053
SSR4	-0.286443352815986	0.20677855909004	0.165971078962267	18.4925979374966	-0.397355736873214	0.338435820635439	-1.17409479920639	0.240357056398168	0.858593401905719	-0.796595622760347	-0.828852181014932
ARHGAP4	-0.00902196309860475	0.0392586628007567	0.81824080334462	243.134593958551	0.0251429670694522	0.0728274597590544	0.345240204074622	0.729913796206182	0.976861386090741	0.181887454473867	0.220832869967483
NAA10	0.307951638517963	0.120774644810577	0.0107783582478545	35.4420927796579	0.481760842456903	0.197267573464705	2.44216945540266	0.0145992920956823	0.527879666828092	1.29987372592811	1.35528595427943
RENBP	-0.0490937127786787	0.097761460082967	0.615541897554991	68.4479846617413	-0.0442286428587164	0.163035259137948	-0.271282685061969	0.786173622632732	0.98539597258062	0.0405518170990349	0.0484812361644511
HCFC1	0.129002899554128	0.0831236719532576	0.120676730155233	25.2848301706149	0.233639297732327	0.160485546594574	1.45582765981137	0.145440267410686	0.802437415752782	0.668710018807716	0.738835598589355
TMEM187	0.2401514366071	0.136810395406894	0.0791978232959018	7.76924666666021	0.336845843932519	0.281886661652978	1.1949690771364	0.232099112040067	0.852539698816974	1.06073805484512	0.995249092166766
MECP2	-0.00180015024659057	0.0414436967754618	0.965353945654989	176.260985685271	0.0511400476169661	0.0833513162581681	0.613548170715955	0.539513941795469	0.943831924620134	0.207359252700555	0.285421817969591
EMD	0.122416756384995	0.139615699497424	0.38058862128993	19.9310360846382	0.207337644711854	0.238159101765541	0.870584593134591	0.383981011816616	0.908461414243416	0.645480268420394	0.673489949634503
RPL10	0.147282951329212	0.0687961342078462	0.0322852599692414	246.476328511474	0.230757251166945	0.113449232970874	2.03401332141389	0.0419502523395695	0.630600416764073	0.733184936661407	0.731675242432791
ENSG00000280195	-1.05280096078559	0.346204322004407	0.00235808268472079	3.92205743638207	-1.63436207421938	0.570544093220246	-2.86456751308172	0.00417579129144845	0.378383132168805	-3.49958817597287	-3.90215642589372
DNASE1L1	-0.0764720625918965	0.0840038264355094	0.362643108937052	23.3473094180226	-0.114555281932519	0.160921743712569	-0.711869504329586	0.476545587833761	0.933006002104028	-0.0560133828739132	-0.126243138212858
TAFAZZIN	-0.0115199104042024	0.0535378714052346	0.829632353387981	81.6439612280815	0.0145711223880249	0.0993811471286118	0.146618577154961	0.883433089703607	0.993185134487664	0.173077033731472	0.194567446618615
ATP6AP1-DT	-0.304164016327655	0.236770665327806	0.198919666133574	6.43956509071716	-0.455494440395699	0.425807205504807	-1.06971989789533	0.284745407128816	0.871574712379662	-0.859097542245336	-0.973296003922689
GDI1	-0.295355126312903	0.284939021555722	0.299943034569202	30.9442418311685	-0.412045899984512	0.414724441835765	-0.99354139380019	0.320446188504328	0.888783436861806	-0.828028020830879	-0.865349439989991
FAM50A	-0.112670618017597	0.0530778895484237	0.0337755523247393	61.2171244630748	-0.113856149765043	0.104010297465154	-1.09466228383	0.273664617919148	0.869218491845411	-0.183688015102004	-0.124506165819778
PLXNA3	-0.0725021917659943	0.0951987808034336	0.446306298480111	28.1507865207173	-0.0637594508909869	0.167627354719977	-0.380364237075135	0.703675057861287	0.973386762757136	-0.0420113932439558	-4.24564144110254e-05
LAGE3	-0.252837992442623	0.30365227689724	0.405038576500703	2.71815922499414	-0.485086471941298	0.616881861672665	-0.786352301923734	0.431661119191974	0.921238900382043	-0.678067356200975	-1.04681649724432
UBL4A	-0.155257611660088	0.247067103724032	0.529740230824291	3.33483391670266	-0.0789033111799188	0.504162546778823	-0.156503714296203	0.875635991735143	0.992605222895582	-0.333895079639853	-0.037666912089937
SLC10A3	0.281720852265877	0.195161821048652	0.148872801758235	4.33632967910744	0.340778646853237	0.371949636627541	0.916195670852293	0.359564275716341	0.899428517979604	1.2073560564133	1.00502002020942
FAM3A	-0.0793473163638993	0.269484925885139	0.768421209690534	13.9427861666832	-0.105850703372129	0.426344218911164	-0.248275216777795	0.803921472947327	0.986746794539674	-0.0661545877807324	-0.104616880180163
G6PD	-0.0518466186420685	0.14228571481091	0.715571382678271	17.2457512316492	-0.0675132914575347	0.241190172608082	-0.279917256692043	0.779540987330847	0.984039981381007	0.0308421411317642	-0.00936875798576745
IKBKG	-0.119263819062594	0.0924862263489089	0.197213684834116	17.7236942507527	-0.199861157717963	0.172450614418985	-1.1589472057918	0.246477705422046	0.86432400264494	-0.206942659071254	-0.338182966045074
GAB3	0.0577601795838071	0.0430593196018355	0.179787540836617	294.068718095912	0.104075360245565	0.077002161371568	1.35159011632618	0.176506473861339	0.829680847228302	0.417432365206057	0.416937976047228
DKC1	0.0319808748989409	0.0632804483910789	0.613289722966228	37.4672430278134	0.0649280557203493	0.130188131229539	0.498724846167985	0.617973238402613	0.959727227784921	0.32650710020503	0.319677700541268
MPP1	-0.00362941792196084	0.0700082606858082	0.958654024020958	41.3324715814566	0.0263748793659469	0.129324361427802	0.203943627285345	0.838397551830961	0.990648905775143	0.20090730800406	0.223893518224352
F8	-0.240356652486801	0.153074441227256	0.116369858419122	7.97450699040001	-0.272809591300029	0.268149201466086	-1.01737983856921	0.308972769318978	0.881207763893702	-0.634044867738854	-0.519421108337859
F8A1	0.0465795635241041	0.189133866094303	0.805466821084578	6.29238281126317	0.0567869803528965	0.364641287064595	0.155733819420281	0.876242838352434	0.992605222895582	0.377997613550399	0.29945144888087
FUNDC2	-0.0791154501949877	0.156908173876141	0.614110321790355	13.2222496905034	-0.114556073063098	0.287011965778683	-0.399133439444937	0.689794884084247	0.970807126627575	-0.0653367808960715	-0.126245103752479
CMC4	0.136173873059599	0.369585338817518	0.71253740834884	3.37289911398485	0.219106911737288	0.599880897687774	0.365250689898328	0.714924283069756	0.975253947852406	0.694002503390633	0.702730332012801
MTCP1	0.176636751975804	0.165010836144778	0.284414343074433	7.35842180701606	0.292817864849382	0.304050981146831	0.96305515524048	0.335519844950638	0.893439434473213	0.836717678727394	0.885862930653695
BRCC3	0.102671408492018	0.080421283255732	0.201718914148851	58.7891358518098	0.15021526932034	0.134118150309916	1.12002192822693	0.262704417743006	0.868477688995956	0.57583715695353	0.53157116274702
VBP1	-0.282785215683294	0.211062739878289	0.180305203701445	10.6950914626548	-0.392993666519675	0.35950765809403	-1.09314407543687	0.274330546755789	0.869218491845411	-0.783693137908013	-0.81801475122233
CLIC2	0.229155140616268	0.189967858244408	0.227708100734124	50.4336467079078	0.400073100198225	0.293031738426182	1.36528931079937	0.172162137272006	0.825804608173152	1.0219534119225	1.15233526804709
TMLHE-AS1	-0.0677751257813013	0.180011490972915	0.706541914536124	33.0578506853116	-0.0922538069411766	0.298794239420804	-0.308753633001779	0.757508942398055	0.980303700571753	-0.0253387276081026	-0.0708358086877785
TMLHE	0.0407228300253832	0.0482693543989934	0.398860508497547	140.751686382539	0.0668880408673377	0.0895601799223467	0.746850228810763	0.455153972094065	0.924264606069269	0.357340537965106	0.324547223429131
SPRY3	0.0743766402141863	0.0866720702276317	0.390815991223496	57.3799740920295	0.145028565521763	0.161366395457334	0.898753207634917	0.368784129041284	0.90462283929601	0.476039690138422	0.518684956492577
VAMP7	0.0619441380716341	0.0627174156331614	0.323314071467136	41.7951474330995	0.142744207940482	0.115677850812219	1.23398046331445	0.217210184285619	0.847781922634349	0.432189455783535	0.513009540256284
WASH6P	0.0107168993063764	0.132994298480088	0.935774664139426	19.0436713377949	0.06523213735493	0.236805675890155	0.275466950315789	0.782957513777271	0.984724316111085	0.251507691207612	0.320433182021138
RPS4Y1	0.675334225439064	0.906634432727259	0.456344020544299	35.5917826844047	1.01575709531418	1.25041424733377	0.812336469677993	0.416598589439568	0.915726370796515	2.59565572939597	2.68198324038749
ZFY	0.458123537760566	0.982976201779528	0.641174265595271	36.2714449969211	0.684509035945288	1.38609475531842	0.493840001427637	0.621419180303045	0.960496054214494	1.82953966925967	1.85900761267138
ZFY-AS1	0.083297024912738	0.705062796687347	0.905955711671613	3.24725737725295	0.0891897296986832	1.03378703543715	0.0862747612819191	0.931248001233007	0.996509850107019	0.507502460470744	0.379955084233129
LINC00278	0.345986192897225	1.20028888084522	0.773153513721068	291.707974464563	0.523756493040554	1.65497411224624	0.316474130419887	0.751642657826981	0.979836918148203	1.43402404450364	1.45962285806771
ENSG00000289826	0.379495953717492	0.873186329031182	0.663845166692001	16.3152544412756	0.577828010820097	1.26554440714824	0.45658453986784	0.647969693529511	0.961458270960636	1.55221512529305	1.59396188293918
LINC00279	2.21277748622727	1.83862299724509	0.228784004287135	11.5062484492247	2.46838247119271	2.03997476543331	1.21000637508788	0.226276446646695	0.852265795595408	8.0183169539742	6.29098636278364
ENSG00000291032	0.617927334325707	0.345810535609319	0.0739543592173573	18.7820054128078	0.907154671588251	0.514303445129682	1.76385104976209	0.0777570600357468	0.712753760046109	2.39317793369222	2.41216385485623
USP9Y	0.421733303172552	1.00941450634691	0.676093407090156	192.062852858515	0.648642121694141	1.35665267897627	0.478119515588621	0.632565142656709	0.960643649557546	1.70118897230285	1.76989736602928
ENSG00000286009	0.266389097940817	0.577636255019719	0.644675915315681	2.07758585809283	0.468901797061301	0.982205256432417	0.477396953427488	0.633079483218537	0.960643649557546	1.15327997321486	1.32333805101793
DDX3Y	0.71982042613058	1.02606770247361	0.48297040360786	44.1747329075965	1.08492916118519	1.49343372681974	0.726466224581347	0.467553005829005	0.930237236698858	2.75256141929767	2.8538391131104
UTY	0.524848946711873	1.03049948416101	0.610531376141907	266.077437316062	0.800157303693422	1.37151447472854	0.583411490317513	0.55961632455547	0.948899732754205	2.06488447647479	2.14633218123076
ENSG00000290853	0.566791516367926	0.92228844686947	0.538852551087594	72.1424161040016	0.852149019942468	1.24971266692324	0.681875956367184	0.495317389946277	0.93746798989512	2.2128186161818	2.27550400309024
NLGN4Y	0.281963878898282	1.04179877264625	0.786659467396745	168.764975910206	0.461228073317691	1.44595719061808	0.318977682264949	0.749743436454188	0.979538832126853	1.20821322697022	1.30427292011015
ENSG00000286201	-0.238890770043389	0.729588933983525	0.743341160233058	17.0492097225985	-0.369689451166197	1.00697348436343	-0.367129280866717	0.71352258700491	0.974994351460488	-0.62887460611788	-0.760116144071242
TTTY14	0.579344997180231	1.18040796340393	0.623567449383099	207.336239827768	0.874476186725519	1.62126769458782	0.539378037103146	0.589626032447797	0.953395600859757	2.25709555008275	2.33097516308258
BCORP1	-0.0655304101950391	0.691132257822588	0.92446096183346	2.84039700248043	-0.10007341582795	1.05232642809106	-0.0950973131117545	0.924237532231695	0.996509850107019	-0.0174214714203263	-0.090263386752229
TXLNGY	0.415574236051049	1.12425943493032	0.711648768786723	69.3959480720339	0.634087595775928	1.55551499276073	0.407638369753381	0.683539190256393	0.970527462541452	1.67946554659267	1.73373709349373
KDM5D	0.394768107286463	0.980839705142316	0.68733099743451	42.9363038029268	0.620926753313118	1.39617031196878	0.444735680160345	0.656510781135073	0.962709465699769	1.60608099279297	1.70103938468982
TTTY10	0.509961269937826	0.694117790013586	0.462528425281188	15.5528799606982	0.806915181301286	1.01407171756167	0.795718061481404	0.426195926453923	0.919080517713551	2.01237468334896	2.16312192054865
EIF1AY	0.67792479329773	0.831759441517114	0.415044199185624	7.49078006918977	1.04451666785949	1.26916569635168	0.822994720753989	0.410510995578472	0.914907259415167	2.6047928287837	2.75343551489566
MT-ND1	-0.124498612099134	0.0871756871689305	0.153253130240646	280.364442732572	-0.221040077035549	0.206384461032507	-1.071011237618	0.284164376811765	0.871409419798311	-0.225406110661255	-0.390801340483093
MT-ND2	-0.261890052630712	0.16859355390999	0.120332097882962	144.267667145212	-0.40372366745329	0.301892456051917	-1.33730955961305	0.181121611849406	0.835541770259495	-0.709994554450447	-0.844673108921274
MT-CO1	-0.00747304156146832	0.0952297181869726	0.937451139585286	396.727669089867	-0.0213330085166357	0.212454475161409	-0.100412140061668	0.920017132102932	0.996509850107019	0.187350600317076	0.105364736344142
MT-CO2	-0.0493979210556949	0.0799104960783586	0.53646617268518	530.425344923517	-0.111295636559713	0.194096680933377	-0.573403089761825	0.566371798759099	0.949410513793823	0.0394788549481417	-0.118144649418908
MT-ATP8	-0.454061393688587	0.416720839212689	0.275886879632344	12.016713157099	-0.675324047249924	0.65461866769261	-1.03162968088016	0.30224563055697	0.87987373314909	-1.38779522925095	-1.51945590908901
MT-ATP6	0.0722446627096346	0.0493800055337476	0.143457877956173	740.911389531456	0.0554349835841867	0.162411464734914	0.341324325069459	0.732859437510493	0.977168493989268	0.468520068412883	0.296092454441721
MT-CO3	0.0460666492881806	0.0774257008560171	0.551857653261336	775.849041623725	0.0106556193977819	0.206999109656948	0.0514766436215165	0.958945712861114	0.997963117666982	0.376188532064523	0.184839499721782
MT-ND3	-0.114580886743172	0.0897883880780693	0.201912595068629	835.53971457108	-0.134230207736867	0.15934637611986	-0.842380046571625	0.399575258193599	0.913392782489383	-0.19042565571021	-0.175124886969217
MT-ND4L	-0.246034098967152	0.260484854051196	0.344902134279952	23.2177634962798	-0.439612782340166	0.460063331156868	-0.955548405117883	0.339300438948261	0.895040946988852	-0.654069586483811	-0.933838512360844
MT-ND4	-0.0147565568856134	0.0845603887964327	0.861465383996061	518.260237003037	-0.034824436711095	0.201067954662013	-0.173197348974049	0.862496307364656	0.992443224663542	0.161661173504268	0.0718456974453897
MT-CYB	0.123152171617023	0.0647846247876587	0.0573088873368334	481.086748191344	0.138852333990298	0.175590760324118	0.790772440041802	0.429076795160934	0.919653982743024	0.648074125224344	0.503340298983604
MAFIP	-0.0201120627480255	0.424192149624768	0.962184368113147	8.92932546848226	-0.0182832042265497	0.641685531694252	-0.0284924676083568	0.977269375569666	0.999277763760166	0.142771960016666	0.112941881414295
ENSG00000276256	-0.344167090999275	0.676517697157475	0.610939166918371	2.71982176637542	-0.464725304531188	0.986969155031871	-0.470861021503941	0.637739984721741	0.961172755011535	-1.00019095845017	-0.996229802299469
ENSG00000278384	0.260927080208067	0.261499063194001	0.318370201935294	22.8859141363397	0.396755847477183	0.402646919347532	0.985369137109269	0.324442783770881	0.891626721920653	1.13401508551282	1.14409365556612
ENSG00000273748	-0.625736707466302	0.15754108913153	7.13030670133233e-05	92.8149212206405	-0.884515614417991	0.244054351098141	-3.62425668888117	0.000289793685701877	0.116134819545027	-1.99330509812406	-2.03918593145069
ENSG00000271254	-0.0313259441396405	0.16203580009609	0.84670264535274	26.2611649361347	0.000388211237700109	0.267144010068231	0.00145319087484296	0.998840521845154	0.99998053470918	0.103219879396693	0.159330439558049
