## Supplemental Tables 1-52 for "Integrative analysis reveals generalizable human neurodegenerative disease-associated glial states": NM_2024_PD_DMV.csv (part 1 of 3)

gene	nebula_logFC	nebula_SE	nebula_pval	DESeq_basemean	DESeq_logFC	DESeq_lfcSE	DESeq_stat	DESeq_pval	DESeq_padj	nebula_zscore	DESeq_zscore
ENSG00000241860	-0.101431164526772	0.123232635130221	0.410458592123794	14.3780827752543	-0.21130949287431	0.193390010881978	-1.09265981169663	0.274543191093974	0.478739572495001	-0.36774768110372	-0.378724520070086
ENSG00000290385	-0.139856025443643	0.121119634223701	0.248216060059338	10.1146120314079	0.0800552818498505	0.205148889783228	0.390230149109954	0.696366369572207	0.830187885882104	-0.542515643993821	0.276426242599674
ENSG00000291215	-0.109730879876892	0.092038550745775	0.233172101753491	16.427093555012	-0.200449981469387	0.149512680760732	-1.34068883287679	0.180021501737516	0.367063674313457	-0.405497312714525	-0.354306272579832
LINC01409	0.158805465829266	0.0894804704026928	0.0759391736648991	32.7640454284649	0.191868402101347	0.157510499090007	1.21813087514697	0.223174242627576	0.419781939309172	0.815887722420674	0.52784459294283
ENSG00000290784	-0.222988979056088	0.132302679192762	0.0919026167376815	5.7442182763934	-0.598682697089437	0.221303559802993	-2.70525561189522	0.00682518483577677	0.0366088958330757	-0.920629620341497	-1.2497558601476
LINC00115	-0.20657951489134	0.0983160186779447	0.0356252908519689	11.7285278556325	-0.189817213900126	0.172009731603157	-1.10352601641198	0.269798799877344	0.473919024804614	-0.845994382743746	-0.330397871885594
LINC01128	-0.0544614530151804	0.0874042054715316	0.53321961726785	33.1181931611065	-0.0732984825891207	0.130678362482008	-0.560907568758466	0.574860550061677	0.746612019194135	-0.154115136898142	-0.0683986794437916
NOC2L	0.0369943937924166	0.0842421906911565	0.660557704623647	24.0903435660959	0.164526081443845	0.134519938500837	1.22306093265736	0.221306682906797	0.418026766393247	0.261853890954218	0.466363783366988
KLHL17	0.394326285456136	0.276785419880361	0.154254285372822	3.20157094182651	1.09880359475871	0.487522577222187	2.2538517108674	0.0242054984111697	0.0930499448333022	1.88710809595552	2.56714149739545
ISG15	0.0109391752229253	0.255621929538665	0.965865465097519	6.61233638491218	-0.312957560586701	0.419031917986319	-0.746858525934339	0.455148963166595	0.652726733453386	0.143346826429047	-0.607286154360732
C1orf159	-0.0401585696619559	0.114716909971215	0.726288644087595	17.6794737607337	-0.383098686521982	0.208919798372886	-1.83371173773688	0.0666967953311995	0.187965660265984	-0.0890612700147808	-0.765002584545265
SDF4	-0.129583219842651	0.102396275022233	0.20568958110935	22.2588188468449	-0.0972243401177291	0.156078049286695	-0.622921292020641	0.533336245390744	0.71411397108127	-0.495791797369226	-0.12219737155486
B3GALT6	0.220427759636063	0.168838177763743	0.191703463363056	4.68233885565072	0.183443145168087	0.269037704323119	0.681849206339379	0.4953343062161	0.685087236992094	1.0961646707362	0.508899909218656
UBE2J2	0.136311931041985	0.0519737442067347	0.00872341180382398	53.0004913122414	0.312164206505132	0.0866963257759322	3.60066246996354	0.000317407413063147	0.00346322233669113	0.713580279812736	0.798336755475943
INTS11	0.073392371034243	0.180614677313585	0.684487091765554	6.8114812649791	0.187127739130322	0.311516147419683	0.600699965893641	0.548039841769111	0.726059183262216	0.427402969964191	0.51718493456797
CPTP	0.235777048641788	0.284366432051492	0.407030235150599	1.70805860239113	0.19094750852988	0.459704228313972	0.415370355043733	0.677870804846905	0.817597264738976	1.1659779090234	0.52577390980601
DVL1	-0.20417052846997	0.277064425366104	0.461179315220489	3.17538170958413	0.243601544019286	0.451300253758637	0.539777104024337	0.589350758771196	0.758366981006438	-0.835037579272068	0.644169592816021
AURKAIP1	-0.0695652355410491	0.205464745406643	0.734929884142398	5.836000497198	-0.0133304260949592	0.328079342029664	-0.0406317143057238	0.967589500666262	0.984360709304454	-0.222811736989731	0.0664430082144635
CCNL2	-0.131660971945881	0.0602844302327117	0.0289625207115445	61.7552764813049	-0.30455615867399	0.102197282674975	-2.98008078788739	0.00288172371902495	0.019260526026066	-0.505242046343651	-0.588395110047572
MRPL20-AS1	0.0523713547187758	0.131155904630428	0.689667662026836	4.77613409679862	-0.110851232391211	0.228672218780104	-0.484760383148283	0.627846328005551	0.785768037842348	0.331792989559011	-0.152838237027505
MRPL20	-0.15868225393227	0.0735521263464717	0.0309735623124171	33.9873232849141	-0.142252937219708	0.131384596432679	-1.08272157529972	0.278932024524686	0.484023525565662	-0.628143061331235	-0.223446809690404
MRPL20-DT	-0.0335816125175906	0.203132818597557	0.868693299640394	2.8867535669768	-0.357141391370891	0.337721736654102	-1.05750193904954	0.290282570134482	0.495745673566346	-0.0591472670825919	-0.706636085948511
ATAD3B	-0.234955678565636	0.0922544812635363	0.0108709083357482	19.612832056181	-0.247800022346578	0.147150620486993	-1.68398897351901	0.0921837997338728	0.236167142083294	-0.975057812035572	-0.460775613022597
ATAD3A	0.132044029653342	0.148126054268418	0.372698452999417	8.03080669925713	0.236443563867662	0.228264068129517	1.03583347920315	0.300279835667759	0.505918196380446	0.694168565268794	0.628074455166141
SSU72	0.0963039765025832	0.0624348719254942	0.122959190819854	49.5512731664963	0.0739587121123419	0.107468330684167	0.688190759468437	0.491332662198777	0.68206029357816	0.531611925278469	0.262717748438088
MIB2	0.244503527652563	0.19930829283648	0.219912646186658	8.63404199857459	0.591897970919325	0.319814150507354	1.85075604059525	0.0642046578304741	0.183054374335573	1.20566859165764	1.42733451017688
CDK11B	-0.0288535468712793	0.0555470953087584	0.60345188907709	58.2628088196296	-0.0371056355831457	0.0986620672217741	-0.37608816263437	0.706851354271975	0.836243276431532	-0.037642585433798	0.0129830570464986
SLC35E2B	-0.0404608634449865	0.0891911944157645	0.65008658631677	34.0395588780359	0.0199391966455475	0.185680401394571	0.107384497748778	0.914483952393093	0.955918093941302	-0.0904361941496762	0.141251703715879
CDK11A	-0.13760425124447	0.0622550272967894	0.0270821602342726	102.688141532932	0.191111860325682	0.131205867707802	1.45658013368191	0.145232314835075	0.319611238465525	-0.532273889559648	0.526143464445783
ENSG00000290854	-0.0602013812148373	0.116986562113449	0.606831989463554	19.2041267998626	0.250309621528938	0.205612721576811	1.21738392259659	0.223458177185058	0.419890218079087	-0.180222077421876	0.659253098022364
NADK	0.0376258860506107	0.0646663110256182	0.560669878342459	56.952177681135	0.220264711847393	0.113855719583707	1.93459505286824	0.0530400075884239	0.161122243275566	0.264726109952856	0.591695358721709
GNB1	-0.020459343725905	0.0271910040754165	0.451792145646133	454.418799532168	-0.0918804111428085	0.040150848011	-2.2883803380102	0.0221153816508389	0.0876320567794105	0.000536805429231622	-0.110181234233913
CFAP74	0.145979806481516	0.163141888312777	0.370892552551568	12.353153736099	0.0681300011448796	0.295293649128116	0.230719493446745	0.817532728479532	0.902124613957387	0.75755271993939	0.249611550410788
PRKCZ	0.111003560596443	0.212756042446402	0.601850640329245	6.33078727260692	0.394769231119714	0.401010120661955	0.984437077219051	0.324900655305894	0.532272415481395	0.598470107874719	0.98407899191421
FAAP20	0.245134674575442	0.126369753272057	0.0524014731660965	16.9030760173767	0.541331445320469	0.21694328628635	2.49526710223219	0.012586234817041	0.058109864726417	1.20853923996616	1.31363271543174
SKI	0.0488027083694652	0.0359607612084528	0.174746263937132	494.691247869629	0.164090540220567	0.0790305648053733	2.07629213614592	0.0378669401783603	0.128281323804065	0.315561699767397	0.465384443414606
MORN1	-0.354546555587053	0.166746084183124	0.0334811043054359	8.88203808506881	-0.760619201640709	0.305841975324856	-2.48696798676114	0.012883699199385	0.0591622865813487	-1.51899352080731	-1.61387957606789
RER1	-0.0490640149505154	0.0657359379274817	0.455437662154408	47.7330088185063	-0.0783337021223666	0.10359778534859	-0.75613297966541	0.449569470434615	0.647574491545639	-0.129565945752656	-0.079720665502466
PEX10	-0.288917722623402	0.135848438364318	0.0334396023517876	5.4607892832161	-0.379409336940374	0.219240827663541	-1.73055968171511	0.0835303279553017	0.221345977157458	-1.22049361292929	-0.75670686590723
PANK4	0.158164582344526	0.166268600897364	0.341472672374909	6.86543595912035	0.203511654808088	0.289519827653416	0.702928212059147	0.482100488487923	0.67457959290706	0.812972789265282	0.554025128657896
ENSG00000272449	0.0124222080931036	0.208081173336131	0.952395482547829	2.66734294483334	-0.170365682956678	0.329190883381758	-0.517528557311558	0.604787239231486	0.769689536214957	0.150092111315851	-0.286659965185106
TNFRSF14-AS1	-0.0942242038296939	0.136391709544124	0.489669066515111	9.08555320543205	-0.255146625836271	0.21726662397761	-1.17434800230782	0.240255663541812	0.439651139814179	-0.334968230258543	-0.477294881296744
TNFRSF14	-0.0873981988650342	0.066115487899926	0.186200770345627	44.8044884588655	-0.237601785182738	0.107151197809757	-2.21744404205907	0.0265927629292696	0.0995538942603814	-0.303921482036547	-0.437844279397583
PRXL2B	0.028082422077131	0.331571899512443	0.932504014858335	1.50793901620272	-0.298571319431722	0.531387864525567	-0.5618707903657	0.574204056279532	0.746075652090428	0.221319531041133	-0.574937848449153
MEGF6	0.456153007842101	0.37556340412328	0.224525092824098	1.99793210489465	0.0730366937436796	0.556048830283392	0.131349424305877	0.895498895489674	0.945585086467633	2.16831484767139	0.26064453612889
TPRG1L	0.486115356590785	0.282909048263518	0.0857465884857312	1.74602111152121	0.568650295428657	0.453118484858566	1.25497042038828	0.209489498085972	0.404441684386349	2.30459272947137	1.37506075010266
WRAP73	-0.302160214204852	0.0993317849935488	0.00235067515832731	14.4342385843873	-0.131651538438676	0.174816528671188	-0.75308404439433	0.451399411781747	0.649355581658802	-1.28072449528137	-0.199608943553927
LRRC47	-0.068094631708635	0.167068160645	0.683577695359537	7.62487110563214	-0.227531544332565	0.283081496565131	-0.803766926109261	0.421531594184768	0.624148703974141	-0.216122983149726	-0.415200752981236
CEP104	0.145743947030836	0.0741840767274205	0.0494575699354862	38.8900229573849	0.0629458836020762	0.130254848766553	0.48325174992057	0.62891699491293	0.786502256620611	0.756479959368756	0.237954758455917
DFFB	0.129247850895435	0.104070133247531	0.214262282736942	17.8467366222464	0.177039388404405	0.183094081941001	0.966931243913461	0.333578406363774	0.541494924985339	0.681450693200154	0.494500687035228
C1orf174	-0.317702462418939	0.124700765326219	0.0108429887845839	9.90206713481709	-0.677979157823101	0.206892550559818	-3.27696263586387	0.00104930254101803	0.00876459412533002	-1.35141537077952	-1.42805859690037
LINC01134	0.473846191717631	0.185647502931971	0.0106984434157416	4.04208004263941	0.849143948277971	0.304038884810424	2.79287943319301	0.00522411593537048	0.0300180915281096	2.24878883324172	2.00576715846046
NPHP4	-0.0273543773104286	0.0589531998107857	0.642646620290116	60.9141186406396	-0.00580720439684019	0.0872980210123546	-0.0665216041497475	0.946962558178482	0.972808438085848	-0.0308239059662637	0.083359412875674
KCNAB2	-0.0442062697982457	0.0781828221930048	0.571786919796913	49.1139543781376	0.05463824742656	0.124605753754314	0.438488960423853	0.661031871073686	0.806979413987446	-0.107471442239992	0.219274551895171
RPL22	-0.0298548411852677	0.0900823655093601	0.740329409490631	48.6646399001676	-0.433713939676765	0.163281285118431	-2.65623791092889	0.00790178460551212	0.040892960254356	-0.0421967767394679	-0.878813946054124
RNF207	-0.166904716935274	0.26348500779228	0.526439478633824	2.422650608466	-0.455976038582713	0.422454461285027	-1.07934956396417	0.280431925632257	0.485581176529959	-0.665541325753928	-0.928871579447417
ICMT	0.359952955847841	0.197596162345615	0.068506644037952	6.05844170537335	0.617296859876089	0.31104992092562	1.9845588066351	0.0471935792687422	0.148697067882229	1.73076773062829	1.48444539973703
GPR153	0.445828800333133	0.242242506758307	0.0657060870608218	3.17829938709467	0.489417876905714	0.369157807355592	1.3257687285868	0.184916314148326	0.373719574686004	2.12135720952403	1.19690201601197
TNFRSF25	-0.463817967999447	0.202404313562881	0.0219320906265397	9.05366666769097	-1.0135484208491	0.395296602289505	-2.56402006740954	0.0103467562199117	0.0500637898082207	-2.01599316358425	-2.18260574079635
PLEKHG5	-0.481620979230274	0.149180193321354	0.0012446247758477	15.9010338113816	-1.23140888159232	0.252225139057195	-4.88218139633213	1.04918672215388e-06	3.28680805657982e-05	-2.09696667739481	-2.67247774796206
NOL9	-0.258803398258638	0.0676255188576837	0.000129710327374561	24.9782391955551	-0.389097435758705	0.11848008583563	-3.28407455999406	0.00102317849499914	0.00859324087987487	-1.08352449977029	-0.778491123580994
ZBTB48	-0.0775413726539861	0.0667746374531407	0.245544356810479	25.179570762176	-0.148775966137461	0.114227699250786	-1.30245086886347	0.192762302877837	0.383671512413412	-0.259089636289767	-0.238114222298632
KLHL21	0.0488176876641971	0.184417807362061	0.791230993957942	8.6959586430152	1.31270083086429	0.343872297037602	3.81740792199014	0.000134861093157509	0.00172737214555174	0.315629830159111	3.04810196181738
PHF13	0.407600264960273	0.22371041423082	0.0684550601015828	3.83609799915525	0.531209835086978	0.367271548773225	1.44636805345077	0.148073997289573	0.323356459654879	1.94748219496402	1.29087368194804
THAP3	0.829201696335277	0.213834368343534	0.000105415879431042	7.40663837230273	1.57854929064042	0.342013215002422	4.61546285756602	3.92220185733999e-06	9.75393023581027e-05	3.8650538284012	3.6458777957074
DNAJC11	-0.140104963661746	0.0496990838919341	0.00481637163260611	68.9104197668986	-0.23643095423762	0.0765108079209451	-3.09016413056195	0.00200045915517698	0.0145720560143396	-0.543647890779502	-0.435211597436019
CAMTA1-DT	0.0152390076735418	0.168088557827713	0.927762286960987	3.87674611504802	-0.0672368836343051	0.294160315916946	-0.228572244439964	0.819201399217053	0.903220543731542	0.162903773161756	-0.0547688191355053
VAMP3	0.174052921418829	0.0894685095918755	0.0517256680454972	24.919444663922	0.292025350569265	0.145693702821182	2.00437867192987	0.0450295122205244	0.144406023149713	0.885237791335957	0.753053358269913
PER3	-0.387340178977706	0.122393972306132	0.00155243036839482	42.1715749600336	-1.60777359987724	0.305568621010164	-5.26157952528692	1.42823089883281e-07	6.12859079529966e-06	-1.66814890143885	-3.51875586260303
ENSG00000236266	-0.0640895469694004	0.180495803781326	0.722533407362423	10.0443247906743	0.192173280365128	0.383159813725079	0.501548631879788	0.615985060773264	0.777608170250155	-0.197906638721243	0.528530129577196
PARK7	0.0253832330334602	0.110057368955069	0.817597303245589	19.4086033247836	-0.0729976866208676	0.191312208672298	-0.38156313769764	0.702785430928194	0.833811700805326	0.209042797713765	-0.0677223220900395
ENSG00000284747	0.417429709736091	0.169153819059159	0.0135964404278157	7.66918978043537	1.09885503671369	0.268223735370549	4.0967852274357	4.18927235940346e-05	0.000670590002859995	1.99218950160924	2.56725716764444
ENSG00000284716	0.117158491035007	0.189403976142182	0.536203589364311	4.02920306575997	0.833328726635072	0.324580517278131	2.56740217688728	0.0102463695501948	0.049782472292875	0.626464604895935	1.97020570621921
ERRFI1	-0.266708265742543	0.235394326764987	0.257202669067252	6.62790120340772	0.260878976143177	0.450345370455004	0.579286461587469	0.562395899022795	0.737587311880658	-1.11947824310503	0.683018910972817
RERE	0.00893081298427145	0.0219369953367794	0.683925765760013	1090.7605627887	-0.0752560550763047	0.0327273992082083	-2.29948168498002	0.021477602210424	0.0858151769070124	0.134212183679024	-0.0728003958461059
RERE-AS1	0.0191197705272048	0.122629943770299	0.876100517561962	7.22686887043784	0.0855342054793956	0.207552321444683	0.412109124504262	0.680259441067739	0.81913082762742	0.180554663814596	0.288745923308861
ENO1	-0.143722507352397	0.0784411279021492	0.0669165543391106	100.437952967565	0.104630235128869	0.116468513760668	0.898356403378465	0.368995571178709	0.574177883796252	-0.560101580562502	0.331684464526347
SLC2A5	-0.144914606927924	0.0478913131827686	0.002478894398626	426.029151056799	-0.217320008135845	0.0935206843193689	-2.32376409259054	0.0201381412197459	0.0818726606542694	-0.565523612273368	-0.392239515701801
GPR157	0.305568480109719	0.166715190220406	0.0668208270333621	6.81146801325389	0.79081867719208	0.273047752507704	2.89626510355461	0.00377633235287536	0.0238064342854723	1.48341058187607	1.87461937001892
MIR34AHG	0.169251670185658	0.054218617776762	0.00179839230685728	178.77930918541	0.0141771926933031	0.093170302131083	0.152164288072791	0.879057359910192	0.93711062605875	0.863400239362502	0.128295500319662
LNCTAM34A	0.0833846408933424	0.128005990273217	0.514780552491543	9.10633508391125	-0.104577466041169	0.201587321868346	-0.518770054941588	0.603921102361423	0.769160905144217	0.472850854647522	-0.138731305903339
H6PD	-0.0897938069311911	0.074780467311052	0.229842169256042	38.8700465450289	-0.323926593065406	0.122947503863081	-2.63467401034951	0.00842181235166054	0.0429187436510605	-0.314817436676724	-0.631950666400585
SPSB1	-0.0423843437719365	0.223509099889736	0.849597979133945	9.66185555240382	0.944611550448574	0.399390893474523	2.36513041704801	0.0180237226801741	0.0757283071139842	-0.0991847681296185	2.2204316539594
SLC25A33	-0.0462346737409786	0.067579330105156	0.493877881735219	43.3612662081231	0.01939603637138	0.11177269970652	0.173531071740307	0.862234006633251	0.927567608680813	-0.116697240760294	0.14003037602378
TMEM201	-0.225172954412427	0.282382414000113	0.425216256087482	2.57038891461977	-0.611718142671358	0.448757237180341	-1.36313822260549	0.172838952523337	0.357654993071053	-0.930563005002413	-1.27906682309026
PIK3CD	-0.0205987777984996	0.0505376473482152	0.683572700405607	187.829757670953	-0.251821854797707	0.0736196197878215	-3.42058075718783	0.000624875800194682	0.00589437954629454	-9.73831727142698e-05	-0.469818938867945
PIK3CD-AS2	-0.105156827627789	0.105501188593588	0.318892694037583	14.9944950167294	-0.48763873150774	0.156003945686588	-3.12581024384734	0.00177315926187067	0.0132115888777222	-0.38469313087355	-1.00006699913275
CLSTN1	-0.118589870751136	0.0790486777672022	0.133559182043983	41.2352372473051	-0.263932265518523	0.135125712353848	-1.9532349611403	0.050791760174041	0.156649682727227	-0.445790699636681	-0.497049906741458
CTNNBIP1	0.060250416773811	0.0739410351619041	0.415161550046903	34.3696107915818	-0.0884247740447054	0.117799063483037	-0.750640721837646	0.452868906825666	0.650794923878666	0.36762936194881	-0.102411031804757
ENSG00000285701	0.357038190262849	0.247922365106266	0.149833184822826	2.0678399985398	-0.249451199892786	0.384825160844152	-0.648219568974104	0.51684294675053	0.701720916535618	1.7175104895756	-0.464488382453033
LZIC	0.201462742488859	0.105827966249775	0.0569516760709984	17.8159941803247	0.382132699130924	0.179920911319783	2.12389263887031	0.0336791220736788	0.117738583077747	1.00990600033624	0.955665009552088
NMNAT1	0.234769642633432	0.0912014967521448	0.0100476157516316	22.246774698721	0.318577575379979	0.148166772539371	2.15012833120413	0.0315450651735522	0.112042395871469	1.16139591987152	0.812757591054358
UBE4B	0.118424135332321	0.0509800901508402	0.0201819072229152	103.679316531028	0.143943494348295	0.092337816281877	1.55887912606556	0.119024991712213	0.280126707008267	0.632221140386427	0.420082630656842
KIF1B	-0.034811974537428	0.102300742198043	0.733637742492808	50.4311964239529	0.157545527026344	0.195857657857951	0.804387884289957	0.421172996127829	0.623919265804295	-0.0647433280361901	0.450667597873003
PGD	-0.0896559082622864	0.0755475376601928	0.235326936049908	30.2120387464477	-0.201118390185967	0.109772021180066	-1.83214618829017	0.0669296435272445	0.188508036255536	-0.314190231558093	-0.355809228731127
DFFA	-0.0682892085721549	0.112611900183655	0.544241196277589	19.2462235758265	0.255449840408809	0.173006163199436	1.47653607065047	0.139800039371929	0.311777085913318	-0.217007977948704	0.670811181262265
PEX14	-0.0376506675528838	0.0410692686047123	0.359268355338914	106.275612995711	-0.0910878713247848	0.0616858047906781	-1.47664234314326	0.139771535005396	0.311758902846193	-0.077654567888297	-0.108399162030037
CASZ1	-0.0903361716988755	0.167089515148551	0.588752043917661	4.6298040448056	-0.0520668244966764	0.271671230011412	-0.191653803365521	0.848013394639002	0.91982160724171	-0.317284276720638	-0.0206580525777705
TARDBP	-0.0307780454405376	0.0616930055825513	0.617856629319498	56.1923448993816	-0.167132169469314	0.10866583804423	-1.53803782750275	0.124039365981443	0.287554335270843	-0.0463957906896827	-0.279389220705594
MASP2	-0.133401560061473	0.320500435298972	0.677242476616361	1.30274597174088	-0.611755374596259	0.508729840606255	-1.20251521685307	0.229163974091543	0.426453221466028	-0.513158770879124	-1.27915054125426
SRM	-0.0419009863567232	0.111592910411324	0.707302982472474	17.3778402351305	0.0166259781606613	0.168306914719434	0.0987836904287425	0.921310018301385	0.960105317711491	-0.0969863114849109	0.133801737880716
EXOSC10	-0.256917825744163	0.0587869626651549	1.24064713525113e-05	39.8823550166981	-0.443611093968165	0.104551758612734	-4.24298070022263	2.20570411414257e-05	0.00040611996784315	-1.07494834205955	-0.901068277204517
ENSG00000226849	-0.26245318154151	0.0906600249885127	0.00379259678455225	9.98839715438811	-0.292623192087704	0.157865282802594	-1.85362599611988	0.0637926857796383	0.182354945597738	-1.10012482503153	-0.56156313570435
MTOR	-0.0492333067465094	0.0394373480331185	0.211887194224739	95.7210366063111	-0.218034251991866	0.0563064231276784	-3.87228028137145	0.000107821860241319	0.00143753096347848	-0.130335936368468	-0.393845534848926
ANGPTL7	-0.494282904584561	0.183326452357787	0.00701376971131636	2.66999778396473	-0.809124998585126	0.313540499446681	-2.58060760894693	0.00986266131078087	0.0484659207830918	-2.15455696783783	-1.72294770172627
UBIAD1	-0.0619415814542722	0.140561899780171	0.659451047187975	7.2239341959759	-0.159476322201097	0.238801470143036	-0.667819683461639	0.504248700479754	0.692167190201555	-0.188137037778528	-0.262174599681471
MAD2L2	-0.220147970002714	0.268476311235653	0.412221639001762	3.15243233997358	-0.146852206141648	0.416994342981323	-0.352168341401758	0.724712017901596	0.847988344197567	-0.907707846443998	-0.233788535263735
FBXO6	-0.30999320336947	0.128253673307068	0.0156476511912419	5.07322846523152	-0.380906303618888	0.235687331308212	-1.61615094669968	0.106061681454237	0.258285924115397	-1.31635131414227	-0.760072883168748
AGTRAP	-0.0328981982951872	0.0979451444882015	0.736958409323848	20.1055003288338	0.141468801871226	0.159872575405988	0.884884737185053	0.376218800705398	0.581270379022289	-0.0560388911871539	0.414518139666949
MTHFR	-0.0804422218622586	0.0427961616325689	0.0601544664059991	106.173156024628	-0.111132424324879	0.0687920371185376	-1.61548384056985	0.106205956988096	0.258536318941784	-0.27228358142539	-0.153470513561184
CLCN6	-0.0290458135176219	0.0397556523443103	0.465018380264714	104.831286671667	-0.144789823902084	0.0627821270701775	-2.30622679827714	0.0210979629294308	0.0847625738567926	-0.0385170726618898	-0.229151147993958
NPPA	-0.387796549273074	0.149721743815035	0.00959438470421574	4.42215574097481	-0.593400899801844	0.258938441646061	-2.29166784209258	0.0219248174194519	0.0871022505312718	-1.67022461244838	-1.23787942956498
ENSG00000285646	-0.396338427416345	0.201295041431187	0.0489596571249983	3.98031149374457	-0.205789040584628	0.35746291771913	-0.57569339470989	0.564822440787256	0.738899655885566	-1.70907567414994	-0.366311459736038
KIAA2013	-0.105964568448935	0.115282284441699	0.358004160240096	13.1137258960832	-0.182686374487403	0.199098745873678	-0.917566676202528	0.3588457707097	0.566009750883575	-0.388366981981569	-0.314363761776903
PLOD1	0.175558713534684	0.13457527658111	0.192049828677721	31.1309607298441	1.15141839336669	0.181801652845601	6.33337692669137	2.39852643938422e-10	2.75119795293114e-08	0.892086592199372	2.68544895397927
MFN2	0.00384388382778423	0.0871398110699524	0.964815379201105	31.2188387592022	-0.282229443136921	0.143478920809627	-1.96704464700702	0.0491780638100952	0.152966245585147	0.111075281558054	-0.538192182374283
MIIP	-0.0249843729991529	0.109673233270279	0.819795981531945	15.5584615398058	0.15044341724389	0.178232152735128	0.844086854897979	0.398620872657497	0.603585366041335	-0.0200444049963447	0.434698088020814
TNFRSF8	0.0491655105653537	0.160792818165476	0.759780289960048	7.31943520591341	-0.0434534694830496	0.261874065408717	-0.165932695225967	0.868209917083536	0.931380092423158	0.317211834581018	-0.00129041930204145
TNFRSF1B	-0.0343679569892812	0.0541393376274037	0.525555183016598	581.145168694663	0.00150800402870606	0.0844162308637967	0.0178639109241821	0.985747419327696	0.993399428766592	-0.0627238010808431	0.0998080875091195
VPS13D	-0.00492382457090215	0.0261121263936194	0.850434023016944	366.630859054528	-0.0453776538172903	0.0470084805647582	-0.965307818336709	0.334390656965274	0.54223885615021	0.071197075118533	-0.00561706048675035
LINC02766	0.0125345316621433	0.0863011970726941	0.884520051490662	19.4721541974412	-0.0157340798353726	0.138004724128332	-0.114011168347696	0.90922894011431	0.953221881577546	0.150602993095959	0.061038251985037
DHRS3	-0.0113794974841161	0.0545337291605419	0.834706659639648	145.263994943939	0.139961599763128	0.0980446622244431	1.42752901165317	0.153427468948192	0.330803011515462	0.0418347097851078	0.411129107442472
ENSG00000288927	0.244940831556812	0.211187078462372	0.246118562592407	1.61673628850413	0.0964992338449214	0.361050034494694	0.267273852999284	0.789258316981629	0.886151286854411	1.2076575829171	0.313401431865689
PDPN	0.0801732799101904	0.0862465056751028	0.352587066210912	48.7492101281957	0.143393033704953	0.158182873012645	0.906501639361999	0.364670397574139	0.570796548527458	0.45824460744875	0.418844887657037
PRDM2	0.00221124847680191	0.0271417179102537	0.935067809430525	271.62306150955	0.0142575606549152	0.0502133519485725	0.283939631624622	0.776456644202211	0.87860388037625	0.103649559053792	0.128476212388903
ENSG00000289380	0.494144578455695	0.176102140750968	0.00501589496022167	4.26819378515638	0.55232954429495	0.299258899102777	1.84565787667774	0.064941897120306	0.184675129382953	2.34111207438088	1.33836258518992
KAZN	-0.414146542753256	0.249065486341554	0.0963521132071761	10.8210523479929	-0.0655386937285281	0.440953598956457	-0.148629456440835	0.881846028288845	0.93841758713608	-1.79007240298852	-0.0509503396608289
TMEM51-AS1	-0.131152309068204	0.106442097248684	0.217894183311134	17.3428637179056	-0.271254693277619	0.17051432314334	-1.59080297934616	0.11165392225263	0.267881978854822	-0.502928492753393	-0.513514814469262
TMEM51	0.0993161157036136	0.0568368181825125	0.0805696255796887	231.001560123409	0.186560114996288	0.112363926704985	1.66032035785032	0.0968500224023245	0.243340248184551	0.54531205117468	0.515908598453989
TMEM51-AS2	0.0557581721043004	0.130539073889179	0.66927896631498	12.6436980189998	0.0372402702256656	0.204005294461442	0.182545606593089	0.855154566679756	0.923410369458979	0.347197265879736	0.180154181071801
FHAD1	-0.0296208920092118	0.134459184536419	0.825640221118914	29.8684081240948	-0.34375335015526	0.274435630418086	-1.2525827992217	0.210357577942496	0.405494870580232	-0.0411327046792578	-0.676532291070152
EFHD2	0.0523224949737344	0.0576419665378727	0.364028658046565	64.6740693543108	0.0995655527366799	0.0893280196666697	1.11460606770655	0.265019269033072	0.468207840193476	0.331570760567039	0.320296229503551
CELA2B	-0.263528482492302	0.264304237685185	0.318733001272156	1.6442960387694	-0.248763436079807	0.458456469072312	-0.542610810101951	0.587397794447735	0.757424857041474	-1.10501562104691	-0.462941905233758
CASP9	-0.0134906704576215	0.105358496189929	0.898113047203062	18.7136903594487	-0.0205013369743322	0.170788272218437	-0.120039489292984	0.904451866177901	0.951283333260329	0.0322324525203021	0.0503187950658225
DNAJC16	-0.0176012381342673	0.0631465132380846	0.780447048651107	45.0306694014594	-0.11074010247318	0.0991475534979822	-1.116922188861	0.26402759638954	0.466778851597387	0.0135363395864526	-0.152588354897372
DDI2	-0.0255422878267777	0.0408086750971115	0.531378315002777	116.815161112197	-0.0337264826231294	0.0624600048413868	-0.53996926046957	0.589218231694235	0.75831589442359	-0.0225819714458657	0.0205812804111053
PLEKHM2	0.0181729395950097	0.039095272174274	0.642047995499373	124.055154897656	-0.0247471028843557	0.066300784033308	-0.37325505640964	0.708958623001544	0.837441723677333	0.176248188546434	0.040771941721239
ENSG00000237938	-0.134418914302186	0.14395158617617	0.350418097312141	4.39216944310211	-0.223234632972173	0.240586135896985	-0.92787820935683	0.353470748917321	0.560864942582259	-0.517786007619724	-0.405538896095654
SLC25A34	-0.22157085415355	0.227620366564935	0.330343212630843	2.99272307149341	-0.624709979198527	0.379182107637878	-1.64751966565661	0.0994512774528207	0.247698524171382	-0.91417955664767	-1.30827972851891
SPEN-AS1	0.0520147121422333	0.109663335755973	0.635276941186848	17.8929779682899	0.0210248145937399	0.181190763466225	0.116036900510434	0.90762329693442	0.952516358548905	0.330170870568989	0.143692779262501
SPEN	0.0654670838671413	0.0376171863341089	0.0817975158323821	249.113165033716	0.143702096551676	0.0484688379404313	2.96483478164438	0.00302845527291422	0.020048792707767	0.391356351695098	0.41953983357126
ZBTB17	0.0755906664234323	0.121596301259358	0.534170273915377	11.9669143864751	0.0325845171670302	0.209862223594485	0.155266234241342	0.876611433928203	0.935740405292045	0.437401486493125	0.169685447608551
EPHA2	0.405434495652037	0.201053984777586	0.0437429719472436	3.35391527528524	0.373618982321628	0.304472116540843	1.22710409927311	0.219783467341599	0.416164736169979	1.93763161695128	0.936521418615108
EPHA2-AS1	-0.475821419162836	0.179979183912489	0.00819912371916013	2.10752045935521	-0.994672521632842	0.345469998053084	-2.8791864047193	0.00398702598672904	0.0247777894891287	-2.07058851298616	-2.1401621757521
ENSG00000224621	-0.217159896633113	0.216926522600889	0.316790153713828	2.05037626831711	-0.820895791006809	0.33772989397115	-2.43062816073052	0.0150726743402026	0.066733612201608	-0.894117179274087	-1.74941501796103
ARHGEF19	-0.0982961095658039	0.156415332816639	0.529722197562127	3.49455773289484	-0.0421344400230304	0.267100346288779	-0.157747605379276	0.874655686425445	0.934701842473623	-0.353488496919235	0.00167549570101125
FBXO42	0.0375823377337984	0.0338260075684524	0.266547438451848	203.740703854801	0.0904268673837692	0.0532463859290473	1.69827239550617	0.0894563622308719	0.231565937199245	0.264528038953119	0.299747360188698
SZRD1	0.0276724258790691	0.0695649533465113	0.690783048950705	33.5254555241971	0.0940575731348557	0.115881892396779	0.811667562459225	0.416982412001702	0.619749060779477	0.219454743541109	0.30791121473874
SPATA21	-0.312713786596784	0.123393734638846	0.0112679925804085	5.03770717108571	-0.427503789892046	0.221661489157139	-1.92863357328156	0.0537763680426428	0.162574651051548	-1.32872535472863	-0.864850060503429
NECAP2	-0.0372835192404752	0.0725268530462451	0.607206522267099	39.0354809205007	-0.119140619923721	0.112069780765477	-1.06309318274693	0.287739695723925	0.493493551141381	-0.0759846656139073	-0.171477410445535
LINC01772	0.20744099448886	0.145287239504848	0.153349682694094	7.34070305194027	0.0171408980509073	0.225731810939714	0.0759347917316144	0.939470976956547	0.969813962077254	1.03709691004296	0.134959565415386
CROCCP3	0.0251745261705207	0.0810282796818114	0.756037708006446	54.8326001907806	-0.0587427532538331	0.120415817413735	-0.487832533262633	0.625668465477885	0.784886152588933	0.208093535376655	-0.035669269431012
NBPF1	0.00548876630177905	0.0639781755976856	0.931632379164369	75.8013276573839	0.131740558887874	0.121362847103364	1.08550979177072	0.277695929261041	0.482643968725878	0.118556707705454	0.39264361548669
CROCCP2	0.0293720657251053	0.0639056190335956	0.645791639733886	70.4142585102782	0.141902416243979	0.133626265205212	1.0619350621381	0.288265166370031	0.493843526276529	0.227185222883148	0.415493146983063
CROCC	0.0916459555730351	0.0910370920202351	0.314084691058931	42.7099991495871	0.371555819626849	0.193490483398547	1.92027955639311	0.0548225972421377	0.16451074772817	0.510425828321144	0.931882276446066
ENSG00000290851	-0.172095240839316	0.230552710539753	0.455397798700344	2.33045565931519	-0.392374208621848	0.376051398365051	-1.04340579593046	0.296760390317537	0.502305711666751	-0.689149408318083	-0.785859139300864
ENSG00000238142	0.188756119541581	0.115978308566745	0.103628346082495	11.3766262025534	0.485984004720028	0.188399208002945	2.57954377765979	0.00989309182052485	0.0485849045491468	0.952112411635618	1.18918075326326
ENSG00000290122	-0.474752940355216	0.154268067790399	0.00208776794933289	14.309921819644	-0.560276500905575	0.302674256965063	-1.85108739184993	0.064156981642767	0.182986557770536	-2.06572874615439	-1.16339727838382
ENSG00000226526	-0.318191823433735	0.14194563732716	0.0249842817600159	6.99754545149253	-0.577826436844565	0.223610976039387	-2.58407009834252	0.00976419469257512	0.048111192825847	-1.35364113362246	-1.20285933733079
ATP13A2	0.0929437026029984	0.102715969962689	0.365538889621761	19.3715056385671	0.296230527271363	0.17926723753591	1.65245212311604	0.0984424174312147	0.245889351480316	0.516328376810884	0.762508944402962
SDHB	-0.0646453942996932	0.0535905939232343	0.227708592390871	56.1617628282249	-0.156437388041496	0.0870805815359467	-1.79646696522024	0.0724202820044293	0.200398536854381	-0.20043480156361	-0.255341378217928
PADI2	0.0492416531553535	0.0567836355378057	0.385843198945472	1238.76352316439	0.0819051741669067	0.134861662079029	0.607327337541713	0.543633699526773	0.722591093926423	0.317558154255987	0.280585833832086
PADI1	0.140466600895866	0.16992209359858	0.408433793077411	14.9128610194637	0.466122303878821	0.391855095417304	1.18952722404293	0.23423226465454	0.432313742438903	0.732476982872104	1.14452055552195
RCC2	0.0505599363655828	0.0373936151597569	0.176343076638908	177.173297144364	0.0114059763739907	0.0563145019191493	0.202540659781849	0.839494075114395	0.915049072657475	0.323554107544209	0.122064258101589
ARHGEF10L	-0.0331241165461285	0.0508172023083333	0.514511613474762	192.591780764772	-0.18711819601088	0.0810246577380089	-2.30939816636957	0.0209214966896378	0.0842524731305365	-0.0570664361555566	-0.324328972066552
IGSF21	-0.0117893488438802	0.0437613573941583	0.78762119758299	707.110547219069	-0.100459699549989	0.089709774232688	-1.11983003423259	0.262786197901481	0.465389799497432	0.0399705810537462	-0.129472266749595
IGSF21-AS1	-0.129483110629886	0.15253303228407	0.395944893993559	7.78897708550449	-0.66354241506736	0.242597934340041	-2.73515278220504	0.00623513285062244	0.0340885082579176	-0.495336470199158	-1.39559673518135
ALDH4A1	-0.292221229396058	0.246709215055439	0.236224554601075	2.88336763387584	-0.591196660521343	0.399477971614103	-1.47992305591368	0.138893781950962	0.310433884696058	-1.23551896722529	-1.23292306842937
UBR4	-0.0515343009048952	0.0337375696406985	0.126635524696173	156.324194344986	-0.015288355245901	0.055340601070095	-0.27625929155588	0.782348920281526	0.881754201721064	-0.140801558158306	0.0620404898327981
EMC1-AS1	0.0286868751937134	0.0797970703819308	0.719222686333998	28.927556330267	-0.0348590769307267	0.131608290252189	-0.264869917114868	0.791109673540696	0.886448936339428	0.224068767793772	0.0180345757687191
EMC1	-0.177431725953813	0.0912680343385425	0.0518866425371403	18.4286018355311	-0.364550208086206	0.16016014234204	-2.27616061496542	0.02283639823399	0.0896032154744637	-0.713421366893852	-0.723295244304609
MRTO4	-0.0608828954639899	0.155660594611015	0.695704151888646	7.66188416495912	-0.372382017791087	0.225731310061775	-1.64966932451319	0.0990105875276233	0.246785419839841	-0.183321811660671	-0.740905527174578
AKR7A2	-0.154849441935983	0.283547118145992	0.584986628900587	2.00418728075795	-0.695369932540451	0.459839920292076	-1.51220001103596	0.130482988235954	0.297741833742659	-0.610710265772627	-1.46716277251761
SLC66A1	-0.232485492039219	0.131501896765177	0.0770734412241349	7.39770237375446	-0.514582313025567	0.199616845380114	-2.57785014108248	0.00994171029711498	0.0487038887244977	-0.963822651858561	-1.06065122039687
CAPZB	0.0420647084304586	0.028786572725384	0.143943710330743	581.74617848911	-0.0857210359702904	0.0526780702869714	-1.62726226498641	0.103681408593268	0.25476586721691	0.284915225188311	-0.0963315183728767
MICOS10	-0.0264489682852733	0.0840796864314013	0.753087967508767	93.7112409286062	-0.629931572046279	0.156632231724066	-4.02172378642991	5.77737826827467e-05	0.000864293532145505	-0.0267058301389747	-1.32002078589207
NBL1	-0.038896223813799	0.176644017715109	0.825718874608207	8.9522692891361	-0.0820295409155756	0.32251152424221	-0.254346076805523	0.799228205761158	0.890556945305149	-0.0833197368750135	-0.0880309755128907
TMCO4	0.134171303156399	0.0479190362337939	0.00511092087264506	73.5587963038863	0.183175950764801	0.0758187692899098	2.41597103831094	0.0156933095306867	0.0687266462837593	0.703844052642548	0.508299106951947
OTUD3	0.0207408236935537	0.0923042012580889	0.822212077381785	24.6022212197186	-0.0582679758440692	0.169424977191774	-0.343916090825941	0.730909390462312	0.851273546148572	0.187927707017856	-0.0346017046150535
ENSG00000227066	-0.0114075929563598	0.224945123054807	0.959554391303018	5.79117404076796	0.200051544332204	0.463792214687796	0.431338728846214	0.666222093944371	0.810117181864885	0.0417069230258769	0.546244867576771
PLA2G2C	0.186427458616239	0.201269445267579	0.354311853153161	7.46846736415211	1.04122527090903	0.362355768002592	2.87348888262098	0.0040596536586053	0.0251272058166362	0.94152095296868	2.437673263567
LINC01141	0.101719382455975	0.0714730511697168	0.154682499817884	221.075573166897	-0.380028422455829	0.106323435258203	-3.57426771936913	0.000351209437714462	0.00374403436071527	0.5562428398508	-0.758098915951688
MUL1	-0.24007887364137	0.132663351493886	0.070344654186059	5.49980289990852	-0.402002429832757	0.287677374017915	-1.39740718645368	0.162291159302396	0.343104922626747	-0.998359662595595	-0.807508758667007
PINK1	-0.0721241886965541	0.18530248484796	0.69711039385704	5.54850489088717	-0.435048900801226	0.330200170518774	-1.31753081810263	0.187660757935908	0.377366126387526	-0.234450634813885	-0.881815684337873
PINK1-AS	-0.316614959639604	0.152237489034601	0.0375490469724137	4.13531208068632	-0.628090868044106	0.26420173507099	-2.37731545508337	0.0174391668896247	0.0740439572012642	-1.34646907713404	-1.31588185512388
DDOST	-0.171754439657676	0.0797362763467718	0.0312377128039125	22.9491286323499	-0.25661297860489	0.129224647040637	-1.98578974275854	0.0470566751774057	0.148600537423764	-0.68759934081375	-0.480592061388651
HP1BP3	0.188858767339247	0.0372684126808954	4.03012817797156e-07	422.130557969886	0.54122137041423	0.0819275294228992	6.60609900269927	3.94579069094357e-11	5.86850170821014e-09	0.952579285062485	1.31338520555742
EIF4G3	-0.00414666693146691	0.0325554996718664	0.898645786193616	890.841253544921	-0.039603724929936	0.0533035747253663	-0.742984408343804	0.457491120146827	0.654003963188619	0.074731824607475	0.00736595682456446
NBPF3	0.352784662548806	0.182684494354901	0.0534689033245339	8.39236603615233	0.103178543003959	0.358790198687088	0.287573471576195	0.773673254044998	0.877298240653227	1.69816415087868	0.328420249750566
USP48	-0.0298659917996196	0.0383420102937485	0.436017113902742	132.910358324087	-0.0769736574734464	0.0684123413048273	-1.12514286173122	0.260528501009549	0.462745431570031	-0.0422474931274718	-0.0766625254447032
LINC00339	0.066004500121544	0.129683044638199	0.61077476110992	8.32216528122289	0.0912899891599969	0.222142094144047	0.410953131200791	0.681106902154504	0.819822160297388	0.39380068439442	0.301688140059935
CDC42-AS1	0.184055428652199	0.178505584929809	0.302498340751044	3.77298819768354	0.353648567645298	0.312159890921588	1.13290841626457	0.257252715274741	0.459332359564103	0.930732238713436	0.891616771447599
CDC42	0.0627912160697355	0.0341416705723934	0.0658950102077116	160.346392308689	0.034790352740021	0.0607374905006145	0.572798652912224	0.566781031290207	0.740639650118117	0.379185690494071	0.174645398101321
CDC42-IT1	0.111072720427637	0.173081655250755	0.521044643099156	3.76603494537436	0.256982153724105	0.292560596921916	0.878389490682826	0.379732385613271	0.585400061911009	0.598784667837285	0.674256677507017
ZBTB40	0.0946994057575993	0.0535870975754108	0.0771938433305293	84.1528246370469	0.218625017228757	0.0689315172557393	3.17162636095253	0.00151587903706057	0.0116341437719092	0.52431384914436	0.588008409326534
C1QC	0.0471985600611751	0.0672764310490091	0.482952611265891	189.781015378475	0.299585542793953	0.112271868705975	2.66839366126994	0.00762149003936787	0.0398748654074715	0.308265545003948	0.770052893325666
C1QB	-0.0655548970256323	0.0556008125347613	0.238387153839054	300.64568044656	0.157549878401952	0.106079617067017	1.48520406424938	0.137489775729565	0.30833403418428	-0.204571496788071	0.450677382195941
EPHB2	0.0518026334403675	0.0689529907633603	0.452487387042274	100.5898482458	-0.15438523802434	0.118048321384601	-1.30781392071942	0.190936431399404	0.381449555634777	0.329206272082149	-0.25072699869959
ENSG00000240553	-0.132272045628986	0.107888402849325	0.220195662335679	27.7612337769027	-0.666128280023464	0.142468207099515	-4.67562759148201	2.93056001734257e-06	7.674059641995e-05	-0.508021395447946	-1.40141120400228
LUZP1	0.0420221680158953	0.0348990038080412	0.228547856652697	192.004957835261	0.0501452360489338	0.0556656218183164	0.900829531961392	0.367678963054134	0.573396521940983	0.284721738434778	0.209171752634271
LINC01355	0.134802963076263	0.108775715911629	0.215243885652777	15.5201205547203	0.313912006418619	0.178545655184363	1.75816099302153	0.0787201201918221	0.212570689444478	0.706717034217491	0.802266785958865
ENSG00000284726	-0.168529647034488	0.130969994877777	0.198170774776006	4.97106683401413	-0.253988489061579	0.249259296012949	-1.01897298565901	0.308215791699015	0.51444298464123	-0.672932002427885	-0.474690742920945
HNRNPR	-0.0317221493932774	0.036950695076117	0.390616764031278	133.222443977685	-0.0792055759335887	0.0576294868570065	-1.37439321870275	0.169319640275327	0.352726591965761	-0.0506898628252663	-0.0816811248370398
ZNF436	0.24454214783735	0.30843718971592	0.427869524957996	2.18178237781344	0.261841584083486	0.412500365890826	0.634766913522656	0.525580445272842	0.708996727820946	1.20584424801295	0.685183391311398
ZNF436-AS1	0.158141337926664	0.31595610229363	0.61671122827332	3.08993328840832	-0.112763422815577	0.494089909146981	-0.228224500699188	0.819471715195617	0.903330035882279	0.812867066577902	-0.157137909203316
RPL11	-0.0664189085294099	0.0610364995204461	0.276514130098432	138.338756858526	-0.151606491892887	0.114654421979751	-1.3222908395078	0.18607132196959	0.375154854073724	-0.2085012840879	-0.244478825257859
ELOA-AS1	0.0454929519294146	0.0933177199399751	0.625899764932357	31.2997776906911	0.216269759929637	0.153664653391487	1.40741384017997	0.159304709570531	0.338807275802314	0.300507920081858	0.582712475330178
ELOA	0.214635907919007	0.088861053247574	0.0157174910633031	28.5916156337863	0.54691963440681	0.14000506189894	3.90642757475151	9.36707017850733e-05	0.00128119775057637	1.06982156625129	1.32619808592076
PITHD1	-0.420323986167948	0.178742197193993	0.0186945973973056	6.16092078561973	-0.370336752372973	0.315525717873369	-1.17371336596278	0.24050985475203	0.43987230956857	-1.81816929587748	-0.736306628080451
LYPLA2	0.24792590073091	0.107159874304709	0.0206892558504515	11.5551182839679	0.295016646068679	0.16984586431563	1.73696690971786	0.0823930118145341	0.219052160358703	1.22123458609147	0.75977946141559
GALE	-0.102032619554369	0.0947784261982342	0.281686516718309	17.8258941144954	-0.142780569229289	0.138534909600497	-1.03064685746745	0.30270645402992	0.509186358766262	-0.37048328163512	-0.224633221170013
HMGCL	0.0315891398954712	0.054218396035868	0.560143947605069	41.2976540562723	0.011973570826502	0.0876654453968693	0.136582558524589	0.891360763569807	0.943718386133389	0.237269151024602	0.123340527474927
FUCA1	-0.0330700362092686	0.0838121958972069	0.693157984479257	21.6044542392136	-0.107454946664876	0.135243719600251	-0.794528182029363	0.426888009194967	0.628149823337185	-0.0568204623229936	-0.145201489634278
PNRC2	0.0842071247693333	0.0617184743232414	0.172449666989528	47.3611960516992	0.0953017601708521	0.106605296835614	0.893968339282504	0.371338831222503	0.576112979086239	0.476591761656343	0.310708842167479
SRSF10	-0.106838427100822	0.0422366890110148	0.0114219608071405	118.690934559753	-0.153892288382994	0.06681704197314	-2.30318918405364	0.0212682011126385	0.0852230114686134	-0.392341557108194	-0.249618572556479
IFNLR1	0.0291919468503681	0.0820938058698963	0.722145713827955	69.0081502691574	0.316145921759977	0.133569804009934	2.36689665080638	0.0179379411290021	0.0754921209217536	0.226365987417755	0.807289875455582
GRHL3-AS1	0.353664724796292	0.158806161916612	0.0259458420145621	4.95427969828125	0.311252034075094	0.255232007332073	1.21948668322831	0.222659527194931	0.419133317431299	1.70216694184628	0.79628568233647
STPG1	0.0627777632583055	0.16188133129293	0.698163208962409	7.20320411811935	0.461837183043987	0.292312666593667	1.57994242406871	0.114120052516283	0.271924884818315	0.379124503013032	1.13488521032371
NIPAL3	0.165892561555934	0.0978625059917914	0.0900451581330287	34.6123110357432	0.236127429898706	0.177461048996782	1.33058736682542	0.183324821595496	0.371622726216938	0.848121990896919	0.627363609419385
RCAN3AS	-0.02633056345949	0.153934046701599	0.864183711072473	7.01872553835644	-0.442695321829794	0.23506590252231	-1.8832817396295	0.0596621967256367	0.174000835341566	-0.0261672889522346	-0.899009109910003
RCAN3	0.0240922927615989	0.0949200525692647	0.799637185318532	29.3342723394887	-0.254461797782995	0.135946802481383	-1.87177479086234	0.0612377673038604	0.177167395151622	0.203171208431658	-0.475755005305123
NCMAP-DT	-0.220211488440429	0.202799018550065	0.277540617239074	1.84351267516128	-0.496565334388288	0.333937634584707	-1.4870002148929	0.137014754190801	0.307896291543036	-0.907996747631942	-1.02013898858576
NCMAP	0.0294671692446223	0.103616726219862	0.776114417008966	32.1856310317475	0.0705144081589463	0.154624441534979	0.456036623052215	0.648363642917118	0.799334045676469	0.227617782636731	0.254973029248646
SRRM1	-0.00524286144272651	0.0383829559354039	0.891352132073199	153.468632150094	-0.0806489785546561	0.0702804299866028	-1.14753109179938	0.251162190670557	0.452799262806555	0.0697459983196814	-0.0849267001778718
CLIC4	0.105598916736376	0.161482204067694	0.513153477599865	30.9993055784521	0.711713696734447	0.268572252195346	2.6499896803069	0.00804942295027486	0.0414205946171517	0.573888142578503	1.69674718788277
RUNX3	0.0639801240829936	0.112922933954397	0.570998072820467	39.2102451100039	0.474986872622913	0.197164638399991	2.40908753454714	0.0159924617247878	0.0696187897590293	0.38459320600832	1.16445305758548
SYF2	-0.136025475800879	0.0892131102945059	0.127327658116627	19.2132524030427	-0.333845901512244	0.154511447206286	-2.16065480939112	0.0307220141772999	0.110010069728644	-0.525093138307632	-0.654254812467161
ENSG00000284602	0.12152627133247	0.135464745828449	0.369662219286292	6.20316917042079	0.151001193881899	0.234251921674631	0.644610267452299	0.519179779478562	0.703646380769008	0.646330599117507	0.435952281463163
RSRP1	0.0726593162796151	0.0546180212389027	0.183413642602688	254.649253703109	-0.169666768833524	0.118279439807524	-1.43445698685775	0.151441895321744	0.327828258681017	0.424068813819023	-0.285088415840272
RHD	0.181180841244147	0.208499929048331	0.384861813981465	11.9786737331961	0.376311549924826	0.438826397414056	0.857540822845614	0.391146063801206	0.596440709553102	0.917657740238568	0.942575814588146
TMEM50A	0.0304078671920989	0.0784757445007074	0.698400080029478	33.1141877598569	0.170135837978827	0.129765062359281	1.31110666373182	0.189821729737245	0.380065230407118	0.231896363223686	0.478977649527594
MACO1	-0.110922392305353	0.0611279833776591	0.0695865254150498	76.4318656217197	-0.128093150951506	0.103359451782171	-1.23929789431799	0.215235198237136	0.410813356814688	-0.410916673901825	-0.191607700856347
LDLRAP1	0.352355311834777	0.212774200136788	0.0977206420549197	6.78279415020675	0.89265829414234	0.392786494808971	2.27262980255082	0.023048498115165	0.0901634174224242	1.69621133314906	2.10361171399092
ENSG00000225643	0.30568847870632	0.247090526497716	0.216030748352062	1.86429477324324	-0.125965822656024	0.402821675912884	-0.312708650473085	0.754502022828118	0.865661474840697	1.48395637201759	-0.186824278575622
MAN1C1	0.110828328174913	0.052838103711173	0.035948658296142	129.955518425287	0.0617872173682354	0.0832251347766489	0.742410541407395	0.457838634658016	0.654160980730325	0.597673097485811	0.235349429560208
ENSG00000233478	0.0737584023115096	0.119089006179416	0.535682348302	13.6491769425279	-0.142322440973405	0.173077029603841	-0.822306930614474	0.410902233242655	0.615068527559531	0.429067791622761	-0.223603092951776
SELENON	0.0667912938608151	0.102987401239135	0.516636723420586	16.688518671896	0.0238462608776342	0.176629084194529	0.135007555445237	0.892605900645196	0.944539861023336	0.397379261798371	0.150036966498158
MTFR1L	-0.200595909339585	0.131288149482576	0.126535957706242	10.6203778663612	-0.473462899377981	0.222533010161958	-2.12760749083203	0.0333696406378547	0.116789930301872	-0.818779123454179	-0.968191810239097
ENSG00000236528	0.269187981213706	0.159722241268723	0.0919209412840736	5.11892418809748	0.241456545226758	0.269660728942401	0.895408635042045	0.370568686348174	0.575651951283086	1.31794099970277	0.639346437387639
PAQR7	-0.148497041868414	0.0796531972351461	0.0622803158559074	21.0056284981294	-0.354292705919754	0.127514093504047	-2.7784591975985	0.0054617372276997	0.030999760130097	-0.581817616774524	-0.700230649849773
PAFAH2	0.110360598910693	0.0937512809624726	0.239130199138493	18.9502955245012	0.0362319013111789	0.156539103234361	0.231455914608982	0.816960630626287	0.901853419367593	0.595545722428585	0.177886804502331
PDIK1L	-0.0543173776589346	0.0742430139926851	0.464402973616601	21.7316106600881	-0.0327978607847886	0.123803789826929	-0.264918067779979	0.791072579394039	0.886448936339428	-0.153459838325475	0.0226693410086731
ZNF593	-0.073461067099338	0.271680745275887	0.786856522277048	1.38482279360204	-0.385820059802569	0.44092012124655	-0.875033914786641	0.381555452604379	0.587087984978553	-0.240531164697696	-0.771121751771206
CEP85	0.0455808856829426	0.124791781425934	0.714920685867313	13.1061687679669	0.146596349831231	0.196357842929428	0.746577511976021	0.45531862701002	0.652822989393234	0.300907869557449	0.426047731601332
SH3BGRL3	0.297075148439809	0.129881251546905	0.0221793236849832	18.4142763397475	0.336439680005945	0.216892412691805	1.5511823388862	0.12085799332853	0.282876027471315	1.44478032431154	0.852921579579283
UBXN11	-0.32421282093904	0.123474047801188	0.00864565646219203	13.3597963707981	-0.705422240990952	0.199674192056268	-3.53286638461603	0.000411080177065225	0.00420663809783713	-1.38102646289782	-1.4897659768829
DHDDS	-0.0365776216804898	0.061990618078681	0.5551565070215	41.5977979427203	-0.0789706360125615	0.0872724557342057	-0.904874686385267	0.365531778912717	0.571502482258003	-0.0727740286558544	-0.0811528486629954
DHDDS-AS1	0.327861186098992	0.0950327618248807	0.00056062680885492	12.3861916598258	0.458693523087615	0.164127468162734	2.79473952911291	0.00519415461420936	0.029902012226634	1.58480459398407	1.12781650677181
HMGN2	-0.490558027837819	0.113654009114708	1.58709118379349e-05	17.0821595985618	-0.848976033004148	0.189083347764495	-4.48995664103407	7.12376730296574e-06	0.000161433419103746	-2.13761509464659	-1.81255508689326
RPS6KA1	-0.025485293395775	0.0366168537218021	0.48642945904222	175.59925174673	-0.0257260653469557	0.0593038269280403	-0.433801099854347	0.664432882861634	0.809256001517649	-0.0223227434261739	0.0385706872813204
ARID1A	0.082266449842835	0.0273777054616354	0.00265694254101206	396.90776598875	0.101103107863077	0.0416198920911839	2.42920158566421	0.0151321161418162	0.0669387488237027	0.467764981404105	0.323753512267603
PIGV	0.145676682098223	0.146612908287693	0.320410680055374	4.43885671621941	0.555226727459475	0.324849894940053	1.70917933515705	0.0874177354835562	0.228057270073671	0.75617401798169	1.34487707123796
ZDHHC18	0.11570572257498	0.199074768338187	0.561093930818619	10.3713843290969	1.04937504206438	0.315021737474723	3.33111946647359	0.000864974720355376	0.00758040488622655	0.619856971758133	2.45599850138295
GPN2	0.0121756733163923	0.112811465782222	0.91405169901578	13.3635852748229	0.221940989406218	0.197455445309068	1.12400541326588	0.261010729481942	0.463263047727247	0.14897079611316	0.595464567000749
GPATCH3	-0.0522490011816099	0.137302219495576	0.703544531324944	5.98685882718194	-0.0826983989796683	0.23002621361924	-0.359517281437141	0.719208152097879	0.84404265145216	-0.144052232551342	-0.089534942048389
NUDC	-0.06214757828053	0.113507417851052	0.584021552970387	50.1938776126755	0.422744122242094	0.151386459873191	2.79248304370289	0.00523052088922582	0.0300289995871135	-0.189073974043952	1.04698217323317
SLC9A1	0.00792808452843268	0.0925350746090433	0.931723556140916	19.5348523954895	-0.208434370203969	0.144321680522957	-1.44423463923575	0.148672984206432	0.323925678432417	0.129651469459706	-0.372259638335407
WDTC1	0.157160472739921	0.0495047720668074	0.00150015784389077	80.9627686701607	0.223539190340307	0.0808245621509064	2.76573339083409	0.00567949472789698	0.0318346797426469	0.808405793160993	0.599058215415727
TMEM222	-0.275850929063282	0.100904168805029	0.00626097329345395	13.758787957488	-0.232444632256333	0.174656342165408	-1.33086854662396	0.183232268311706	0.371494970841687	-1.16106185865571	-0.426248118962137
MAP3K6	0.0374089917976845	0.199974598332231	0.851606754370173	10.305917081391	0.887849395496612	0.331212140058184	2.68060643954852	0.00734888889753635	0.0386864704540754	0.263739608874076	2.09279862370458
WASF2	-0.0166017096001475	0.0322483195366849	0.606686832214271	478.184916556291	-0.0601054598838706	0.0534121175457443	-1.12531505294456	0.260455553210102	0.462745431570031	0.0180824995878265	-0.0387333951092427
ENSG00000241169	-0.143265539640361	0.137906731089639	0.298870684982214	6.9343233787188	-0.34595430184296	0.211244043926865	-1.63769967385558	0.101484358692637	0.250991102811188	-0.558023152320122	-0.681481259860773
ENSG00000237429	0.241641849427496	0.235961067010163	0.305799812099181	1.93980476116164	0.0939868897444588	0.360723672412236	0.260550933948827	0.794438831930454	0.887987874288879	1.19265280807617	0.30775227899515
AHDC1	-0.00547741919436529	0.0761506918009474	0.942658661094128	48.7633589254387	-0.0136902697960807	0.119247256215775	-0.114805742543111	0.908599097265477	0.952696423734671	0.068679158272487	0.0656338785746337
FGR	-0.177147881352634	0.101051066353437	0.0795928992872799	52.3427754504895	0.15848616846985	0.151055439981224	1.04919206146796	0.29408973159638	0.499076171299983	-0.712130355253427	0.452782685256834
IFI6	-0.283992149451755	0.180330305540321	0.115292393672838	8.31745078283508	-0.479564487616777	0.322943283465848	-1.48498052806691	0.137548982291366	0.30833403418428	-1.19809060693956	-0.981911588794788
FAM76A	-0.123865648046442	0.10753231080266	0.249365305111621	16.534733253807	-0.388431744297073	0.166247938699315	-2.33646051395328	0.0194672532418399	0.079899507833332	-0.46978654057303	-0.776994277336614
STX12	-0.00521859048632661	0.0365711282150608	0.886529481731223	182.283208883892	-0.0511175485247434	0.0571590853578873	-0.894303122673914	0.371159729661723	0.57600275095209	0.0698563900167803	-0.0185235499510039
PPP1R8	0.0917593954784518	0.0903619108668414	0.309884023705767	21.3482294439225	0.321978056841279	0.156219740225878	2.0610587136794	0.0392974389991468	0.131670487320195	0.510941787538875	0.820403772803418
THEMIS2	-0.0629096288558984	0.0702480498958152	0.370500849127238	172.298664814332	0.0381815080304342	0.120490506000798	0.316883954576317	0.751331657484308	0.864071908504424	-0.192540012007355	0.182270609408862
RPA2	0.147465079593473	0.0617391932287133	0.0169165502799148	62.3713289467892	0.226590808873779	0.0952464270937971	2.3789953679904	0.0173598941074176	0.0738791144875735	0.764308194127667	0.605919958436907
XKR8	-0.0269488376085611	0.144167974536545	0.851718137854245	6.12217845499286	-0.15164047404955	0.234049022407641	-0.647900480376455	0.517049320026205	0.701876697694412	-0.0289793879673623	-0.244555236127623
EYA3	0.026622189618224	0.0365789967111182	0.466736094639123	187.856399691581	0.0873961125685542	0.0569660442572055	1.5341790659354	0.124985606215821	0.288960836344728	0.214677949364591	0.292932530460111
ENSG00000289576	-0.0771142152863674	0.107078793987474	0.471424470768355	31.6013338966726	-0.396746609535112	0.138606732775051	-2.86239060391823	0.0042045838003155	0.025759517984214	-0.257146794567224	-0.795690738867883
PTAFR	0.100382032731436	0.0526538045304559	0.0565913863110826	147.316343035288	0.143470413883213	0.0825015553911881	1.73900253398782	0.0820343172013119	0.218439719312862	0.550160166252193	0.419018881520399
DNAJC8	0.223278351006197	0.0680523091568508	0.00103446617359702	38.9472925984607	0.310530762839322	0.10702239784376	2.90154929337932	0.00371322354297673	0.023500600054514	1.10913002792691	0.794663861714346
ATP5IF1	0.129464262571858	0.135919264777348	0.340839129023877	14.7506961991067	-0.0667540727202249	0.234110767672159	-0.285138839977259	0.77553777460502	0.878333331924668	0.682434999374117	-0.0536831905145287
ENSG00000270605	0.0947474379627504	0.163427078796964	0.562080789086768	3.98302084452044	0.124879278673544	0.276695880931745	0.45132322986893	0.651756604774253	0.80193897752178	0.524532314233031	0.377215625025025
SESN2	-0.0274357400156737	0.116272394251516	0.813463002642621	15.6164023886654	0.153357125540714	0.171240276336232	0.895566912305116	0.370484113963129	0.575603056977806	-0.0311939683142232	0.441249731796794
MED18	0.447289394800307	0.18612815508731	0.0162555887182987	3.13413301864368	0.560255507927293	0.312424913587031	1.79324850087932	0.0729331979983647	0.201381337443574	2.12800043772435	1.35618457868085
PHACTR4	0.0233177117847399	0.0308226773473308	0.449342542951838	222.793447433307	0.0135960235120994	0.0558961168816589	0.243237352978998	0.807821532101401	0.895701943417875	0.199648178388376	0.126988707373719
RCC1	0.0596799431214855	0.0961543598339237	0.534818027262504	27.83462476835	0.45687082400552	0.145443625681387	3.14122273743611	0.00168244025753268	0.0126650134177608	0.365034674141999	1.12371806112105
SNHG3	-0.080017954635876	0.106104616428403	0.450763920573027	27.4466678164229	-0.0537535517096249	0.178891750042201	-0.300480886887988	0.763810373294603	0.871405779246772	-0.270353884944866	-0.0244507575161944
TRNAU1AP	-0.0411380187923216	0.077761518899126	0.596786044442459	45.4967754246447	0.264617713972689	0.141507835491081	1.86998630184947	0.0614857200992017	0.177784021555242	-0.0935161027762792	0.691425681979183
SNHG12	-0.157993869262692	0.0814625969702798	0.0524447220070502	56.4244010237242	-0.456557754194507	0.129596706107925	-3.5229117151658	0.000426833516089091	0.00434462633419853	-0.625012078329182	-0.93017960107455
TAF12	0.128460006798897	0.0764062617367639	0.0927093359247028	35.0243147015122	0.457016835838818	0.128339127238264	3.56100937939493	0.000369431884989998	0.00388690044379243	0.677867338451656	1.12404637728087
RAB42	-0.328726724540839	0.214149214365298	0.124775018507055	6.35356696273473	-0.72907807981125	0.35544384663684	-2.05117654085078	0.0402497575780577	0.133894904742294	-1.40155707038331	-1.54295751611198
TAF12-DT	0.410487941764186	0.295119764559823	0.164249729568597	1.68795373729261	0.0766239433183377	0.441460012104623	0.17356938616714	0.862203893081002	0.927567608680813	1.96061622799531	0.268710676920786
ENSG00000270103	-0.195870817845357	0.164254025362186	0.23307027855247	5.90927949963269	-0.0907882892342407	0.298798199489346	-0.303844833701811	0.761246108126478	0.870068576467173	-0.797287969154308	-0.107725534151417
GMEB1	-0.0407311218138855	0.0645681006453693	0.528155464305935	39.0436475707967	-0.0335880380201356	0.0997131023040282	-0.336846785868969	0.736232401942128	0.854833892868343	-0.0916654114704275	0.0208925812103345
YTHDF2	0.0564540568919015	0.0431213279902102	0.190469641408402	84.0818344710222	0.140478614460129	0.0634822177143399	2.21288133146609	0.0269058280824893	0.100358018114355	0.350362361701381	0.412291645272833
EPB41	0.0935623219603882	0.0355467415908256	0.00848606847068357	359.403504721063	0.176311577713473	0.0590316975626866	2.98672721593759	0.00281981207178264	0.0189293168832771	0.519142045938517	0.492864162065128
SRSF4	-0.191426585048707	0.031302803353531	9.63648328297652e-10	182.064656307926	-0.319062502194176	0.0525965731630981	-6.06622224616776	1.30953889512419e-09	1.16632711246555e-07	-0.777074245696462	-0.62101347316232
MECR	-0.0313721096882963	0.102705775446358	0.760018770131877	13.8094946663822	-0.143330964310085	0.155173883837931	-0.923679686072591	0.355653111572768	0.563126616659765	-0.0490977757048329	-0.225870816748594
LAPTM5	0.0167369878082714	0.0382010438947029	0.661292722962345	344.13987496727	0.0775335298781704	0.0674587813851463	1.14934673123583	0.25041303581218	0.451826015830215	0.169717042757264	0.270755935579636
SDC3	-0.240324064671221	0.140464655026043	0.0870955178032859	16.2203768649945	-0.482821427814042	0.26039256167766	-1.8542059139605	0.0637097063337913	0.182185736667416	-0.999474866028568	-0.98923500960373
PUM1	-0.00676892246263193	0.0235007172513205	0.773323420476213	422.757420816426	-0.0802897682337426	0.0391508386406816	-2.05078029031832	0.0402883478069406	0.133994181514226	0.0628050083113672	-0.08411899473054
SNRNP40	0.0614864851082647	0.067264706750343	0.360665734547845	40.3377275475446	0.0381271528981619	0.112934361619251	0.337604537286043	0.735661222489104	0.854781668806962	0.373251376958124	0.182148388710094
ZCCHC17	-0.159360407488901	0.0650215473723035	0.0142505033411335	47.9718950202839	-0.198103005950523	0.106532426033025	-1.85955594298689	0.0629483774474845	0.180717052870693	-0.631227510117542	-0.34902896065149
ENSG00000229044	-0.216574897370092	0.15481376830406	0.161831510280311	8.37107365658398	-0.406738622180071	0.238709695739112	-1.7039049080964	0.0883988539330342	0.229717055708253	-0.891456424568649	-0.818158364582584
SERINC2	-0.198298740258292	0.270678097590528	0.463802507830545	3.16773875586574	-0.0703769777922862	0.464464218232223	-0.151522926911668	0.879563226572928	0.937220205627937	-0.808330899279207	-0.0618295047808575
PEF1	-0.101347460052179	0.144925407789891	0.484359728137762	8.33403989281316	-0.188906807397285	0.242461215521674	-0.779121753517723	0.435907996921573	0.636332628629844	-0.367366967675997	-0.328350769536862
ENSG00000269967	0.0103343863911087	0.215917302616401	0.961825661550831	7.02339326984956	0.687715143252327	0.33453747821763	2.0557192781998	0.0398095826092368	0.132921315603945	0.140596062741342	1.64278503466206
PTP4A2	0.23520132439673	0.109373068363712	0.0315196300710604	44.3199645406064	0.919879267651964	0.168836429049671	5.44834590988263	5.08404094792556e-08	2.52046677285669e-06	1.16335933992271	2.16481966739684
KHDRBS1	0.0223378482198882	0.0530630028035533	0.673778145482495	176.039720561859	0.24441631176012	0.0693008762632594	3.52688630994555	0.000420477271542613	0.00428562296923572	0.195191460652693	0.646001645806337
ENSG00000203325	-0.0540214622090109	0.0984292953144331	0.583118549767409	12.6369917923383	0.00294217363308641	0.152851151320995	0.019248619376819	0.984642772121069	0.992678027385498	-0.152113924790934	0.103032901871107
TMEM39B	-0.0339257425286035	0.0839216729510724	0.686025329977182	22.9292983168897	0.0501713273030694	0.143118576688932	0.350557757516809	0.725920152276782	0.848662487916509	-0.0607124751161145	0.209230420347491
KPNA6	-0.00500341516831362	0.0437077360656852	0.908861769524632	99.7511743121022	0.0650217159785475	0.0697792059470421	0.931820806729943	0.351429139873895	0.559561687322337	0.0708350728563804	0.242622389146371
TXLNA	0.190788114209633	0.0630008226423488	0.00245898631624409	54.1874250008278	0.404830830659998	0.0908005967081097	4.45846002489807	8.2550588070329e-06	0.000180141375875979	0.961354541867584	1.00670308783911
CCDC28B	-0.86704526558161	0.193468571378496	7.40917567194044e-06	2.68831021459113	-1.22002458221585	0.322290212876112	-3.78548442823742	0.000153409440775232	0.00190908141611355	-3.84999364396528	-2.64687948397829
DCDC2B	-0.393329099437138	0.200681378337119	0.0499995191593924	2.36919235564688	-0.701553492242859	0.340369341284429	-2.06115359742876	0.0392883888448434	0.131668962746479	-1.69538833454624	-1.48106686871071
TMEM234	-0.152917229322833	0.133105523757298	0.250621096388293	7.20512227365513	-0.551780041939113	0.206248170236145	-2.67532090736781	0.00746577496788272	0.0391671940866423	-0.601921974697187	-1.14429249271733
EIF3I	0.015790824557825	0.175170981114712	0.928171824509077	5.46099176144987	0.119579201514171	0.282831958022749	0.422792397118547	0.672446735222787	0.814360093934979	0.165413604308919	0.365298091079958
ENSG00000291132	0.120425711235891	0.156432827340003	0.441404428685989	7.21385108296581	0.157108672498175	0.27796896494549	0.565202207120437	0.571936235629071	0.74469361846591	0.64132491681892	0.449685304877646
TSSK3	-0.419680311483517	0.315906538395808	0.184014577038904	1.77170399835151	-0.538227357264075	0.511024463218394	-1.0532320779212	0.292234639995054	0.497233098694179	-1.81524166749633	-1.1138184873765
FAM229A	-0.0488184469220706	0.160643427166506	0.761209250116344	6.34204620468664	0.00486030700733134	0.298114588154077	0.0163034859764036	0.986992276504789	0.99419612597165	-0.128449027615331	0.10734593711783
BSDC1	-0.0475116356860008	0.062345734553399	0.446019933024171	49.9869031400857	-0.0655413449883821	0.112895140781281	-0.580550628971354	0.561543355011923	0.736938461014962	-0.12250525235733	-0.0509563011739083
ZBTB8A	-0.333805080513218	0.144396370258427	0.0207926971062866	6.83493545981195	-0.501903086648293	0.259038718037694	-1.93756010858292	0.0526769132968714	0.160520339204263	-1.42465497905352	-1.03214123720142
ZBTB8OS	0.0150703680723556	0.0685384395114448	0.825963067504607	49.0733624779942	0.160475416356158	0.111273948798297	1.44216519759757	0.149255775973773	0.324733593543848	0.16213674892644	0.457255625649468
RBBP4	0.0956224078163783	0.0500278028787558	0.0559550823211722	70.0230097292253	0.133189908513977	0.0823293935395544	1.61776860957911	0.105712473682028	0.257949886004299	0.52851194344339	0.395902563016689
SYNC	-0.0429867242034905	0.102941493435742	0.676251271345359	23.1102662323205	-0.358682849978646	0.158024585886695	-2.26979142496109	0.0232202411049594	0.0905808183057991	-0.101924577679881	-0.710102145919043
YARS1	-0.212116221854968	0.10257250698207	0.038643435913203	45.6097980717005	0.179757041993678	0.128970169291459	1.39378774937827	0.163381708617532	0.344459729467653	-0.871177011231229	0.500611490317368
S100PBP	-0.0341261927551431	0.0416547116468343	0.412635984317559	120.966061740676	-0.13204549860569	0.0728735532363844	-1.81198106502871	0.0699891222933501	0.195222753898731	-0.0616241837577926	-0.20049478606569
ENSG00000287691	0.0357224899723532	0.115894520403971	0.757905212643057	17.9220527246407	-0.464761468791074	0.162369963656828	-2.86236110622872	0.00420497517997978	0.025759517984214	0.256068885249044	-0.948626133877817
RNF19B	0.177405404957008	0.0736811667556125	0.0160514214683446	58.6440898513891	-0.109815897686564	0.11630069184787	-0.944241138567013	0.345046437248417	0.552673188227571	0.900485906868703	-0.150510226299337
ENSG00000236065	0.0137738600882168	0.102966422873543	0.893584130217953	26.1326751557317	-0.537672938329241	0.145938387409602	-3.68424612518271	0.000229380518155546	0.00267418581249986	0.156239835994239	-1.11257184392642
AK2	0.0126165030093297	0.0545482796542442	0.817089067650725	73.2885014834098	-0.0467766231720634	0.0883149883074365	-0.529656676273653	0.596349990951107	0.764028227095426	0.150975823732721	-0.00876272502563942
AZIN2	0.0121704921245153	0.0869926072092357	0.888736945219279	115.924866124817	-1.06813747443372	0.118895390268059	-8.98384262018503	2.61471649239188e-19	2.10814957615533e-16	0.148947230475495	-2.30535242533721
TRIM62	0.0998756561703338	0.23065654671781	0.665010450277623	3.56229220968755	0.211135802139666	0.393744716382014	0.536225105646424	0.591802984438663	0.760428612532786	0.547857011525605	0.571168470517662
ZNF362	-0.014994601530207	0.04009765140527	0.708439942760738	93.9830499942939	0.0165593816009064	0.0651496768497648	0.2541744242123	0.799360808420925	0.890607680795527	0.0253921162481287	0.133651991615211
A3GALT2	0.0695446557714646	0.277356273946162	0.802014174825356	1.4257146698287	0.312514727218909	0.458909970580296	0.680993543948786	0.495875575539761	0.685243835962204	0.409902389813446	0.799124921832635
ENSG00000225313	0.0156364838849774	0.0686540279432027	0.819834608569489	151.45501031404	0.0362813777317908	0.102477658928734	0.35404182834643	0.723307536269374	0.846874584889946	0.164711615951875	0.17799805513216
PHC2	-0.0430188354052054	0.0444654946284867	0.333311341609199	527.14044493526	0.125726531996659	0.0705235892944973	1.78275855290975	0.0746256153229731	0.204946181630087	-0.102070629199021	0.379120723749945
PHC2-AS1	-0.149131584127437	0.106782304731808	0.162535532082233	13.8389773643506	-0.192010730961408	0.161512812919643	-1.18882661685137	0.234507901757807	0.432561896090048	-0.584703708105267	-0.335330123483231
ZSCAN20	0.325149491453799	0.159921245310828	0.0420338268960867	5.34103469073236	0.762711918140192	0.292553416416613	2.60708600665954	0.009131642030358	0.0456403341804418	1.57247098137463	1.81141967593629
SMIM12	-0.0829934435908759	0.0792775643727931	0.295158726644857	39.3058410347866	0.173945382829118	0.118738917803072	1.46493993753257	0.142937305359928	0.316424361388546	-0.283887314366832	0.487543634267703
TMEM35B	0.176049834164119	0.0984327370563996	0.0736906530754061	10.0681889371193	0.127996213425921	0.163413413907724	0.783266259269256	0.43347077246899	0.634104159993551	0.894320358305259	0.384224235390314
ZMYM6	-0.06994843676642	0.035067261768171	0.0460763260546592	161.330100763509	-0.234461669590284	0.0495724648254074	-4.72967544414121	2.24879047895898e-06	6.09720731808366e-05	-0.224554652798325	-0.430783545555562
ZMYM1	0.084958906756053	0.0529654130441373	0.108704130564433	56.7919828748001	0.128867698036701	0.0868367642241544	1.48402233993946	0.137802994053492	0.308716593434548	0.480011094953104	0.386183819584896
SFPQ	-0.0451910366899594	0.0345359574161884	0.190696547050824	251.169434311658	-0.141815383607734	0.0500380589017692	-2.8341503791371	0.00459477045687953	0.0274521406509117	-0.111950461798677	-0.222462944764161
ZMYM4	-0.0310882577350507	0.0230277550990773	0.177005001736461	373.892176057301	-0.0747872993299882	0.0384618176730161	-1.94445566680686	0.0518405265952282	0.158956170318715	-0.0478067306249709	-0.0717463710931281
ZMYM4-AS1	-0.0802234595324494	0.106610585867673	0.451756104285832	20.6361369783185	-0.417927457039257	0.12632998086449	-3.30822069455986	0.000938907876685851	0.00803526802399472	-0.271288583764356	-0.843317115149882
KIAA0319L	-0.0194556281405058	0.0302687978992972	0.520378649650959	260.887361744828	-0.021667074419427	0.0383580343784296	-0.56486404401398	0.572166241715242	0.744696300712516	0.00510200941424443	0.0476975661374128
TFAP2E-AS1	-0.25394254513936	0.172180312388474	0.140249109222145	4.2162683508601	-0.24581228388333	0.302834466616127	-0.811705109494428	0.416960861788444	0.619749060779477	-1.06141586027769	-0.456306066656129
TFAP2E	-0.330058053622421	0.29667871349456	0.265918906794517	2.49048182745052	-0.345587883221541	0.487404959578018	-0.709036451990027	0.47830185646096	0.671909194471306	-1.40761236026524	-0.680657346127528
PSMB2	-0.034934399531015	0.0764257686719861	0.647597471193345	26.9488899845049	0.00972439964874934	0.119132033887129	0.0816270765423402	0.934943269170871	0.967324028296018	-0.0653001541697267	0.118283134336465
C1orf216	0.301815086057688	0.166327925669458	0.0695887014502854	8.42970725714321	0.690665161400146	0.277344546497898	2.49027850059197	0.012764303057661	0.0587372660079028	1.46633900330052	1.64941832326485
CLSPN	-0.0232592740043392	0.202256495633756	0.908445995937108	9.06847273839084	0.652871424000876	0.319622032883633	2.0426358537009	0.0410884991148618	0.135773898229822	-0.0121981296966214	1.56443689095302
AGO4	-0.112132362998465	0.0297969927361342	0.000167745730815103	267.067996062748	-0.160560239513892	0.05123313409642	-3.1339140645138	0.00172491364022393	0.012933897236706	-0.416419988894932	-0.264611851249788
AGO1	-0.148561227208743	0.0416255512790672	0.00035835842813219	76.5175137554799	-0.257393083613531	0.0729604493158044	-3.52784400352885	0.000418958981869099	0.00427868842883515	-0.582109551238545	-0.48234617319526
AGO3	-0.0397919513115581	0.0291246850155316	0.171856733751593	266.802667484337	-0.0467121238059842	0.048297325571647	-0.96717827028929	0.333454923015988	0.541494924985339	-0.0873937781689215	-0.00861769442295763
ENSG00000271554	-0.0537258511322393	0.104297131729698	0.606467073170633	21.7176450776742	-0.555969840255362	0.120715148964038	-4.60563437999806	4.11210335431875e-06	0.000101602114975498	-0.150769395638132	-1.15371349964901
ADPRS	0.179357405846465	0.0997868724943748	0.0722713757057565	23.1707077219375	0.233617211139159	0.144280464953467	1.61918809462185	0.105406798777385	0.257653040211105	0.909364201047779	0.621719235502388
COL8A2	0.0502631948566525	0.0931856639868547	0.589619411610424	38.1644108954245	0.118386340151876	0.138118429772419	0.857136446938648	0.391369480534406	0.596496773684864	0.322204436841877	0.36261587243494
TRAPPC3	-0.0769776034064161	0.0720997119048405	0.285676254987279	26.5008092430123	-0.137510511180502	0.124724139031685	-1.10251722118979	0.270236875854554	0.474253488511389	-0.256525442156415	-0.212783186953468
MAP7D1	0.0890112194762205	0.126343076084339	0.481109021509694	20.2079122371621	0.352219037816215	0.212298644499531	1.65907341823369	0.0971009989257369	0.243850852875961	0.49844224661373	0.888402389892144
THRAP3	-0.0228286435296911	0.0275192188153312	0.406791703195372	200.063476140898	-0.071666134666996	0.0459029348897157	-1.56125386838941	0.118463863477521	0.279277920069582	-0.0102394912261926	-0.0647282495260543
SH3D21	-0.0199740132781669	0.112567350955477	0.859162354059513	16.4959031363349	-0.349838285139531	0.191328600291011	-1.82846832416809	0.0674792953931917	0.18970734559154	0.00274423602639684	-0.69021462380758
EVA1B	0.509638795983199	0.163369253851539	0.00181126613486302	5.07822662943108	0.599653095179793	0.27194492286384	2.20505346768336	0.027450342811866	0.101620725196142	2.41158449169727	1.44477236133323
STK40	0.189229855379425	0.0503349422549253	0.000170312230640253	83.5963906427085	0.208163284425493	0.0764474722992041	2.72295836820833	0.00647002105792019	0.0350474726259828	0.954267106417912	0.564484590322007
LSM10	0.131590411982672	0.104939504325411	0.209854912796022	10.4959483140606	0.0109438276020663	0.184308555554319	0.059377751451375	0.952651233556548	0.975880305808764	0.692105374034206	0.121025089517536
OSCP1	0.0455632930821325	0.116466378684965	0.695638964278215	13.1274410263724	-0.0118774412334672	0.161603795564289	-0.0734972912733488	0.941410399497854	0.970227792647176	0.300827853054275	0.0697101297841703
MRPS15	0.22536596092335	0.153551817713914	0.142189344563113	10.4600454096168	0.397625613329571	0.259575957916574	1.53182758727357	0.125564986458878	0.289862873351951	1.1186251132395	0.99050173462577
CSF3R	-0.0839098083277807	0.0401729419108219	0.0367334262158717	463.750225080171	-0.354886686199875	0.067728115251488	-5.23987246481185	1.60687610048287e-07	6.72561065117409e-06	-0.288055220105766	-0.701566249302043
ZC3H12A-DT	0.182079515758582	0.219518626346447	0.406850356753087	6.60324034273539	0.995285160146292	0.382247907658359	2.60376875897996	0.00922049438749425	0.0460243576155179	0.921745185461307	2.33437423357328
ZC3H12A	-0.0115329176681208	0.172757380674541	0.946774450020996	6.19246731777219	0.00925888894197589	0.252003365834969	0.0367411320531302	0.970691412133164	0.985879582474836	0.0411369080914924	0.117236406244978
MEAF6	0.0199203076073243	0.0716921632538378	0.781120653718512	35.4700351398167	-0.0653289482925525	0.127316743972991	-0.513121418706805	0.607866389794625	0.771797516567645	0.18419575011581	-0.050478714762191
SNIP1	-0.0973887303415218	0.0870934921242904	0.26347772366283	19.9433337597154	-0.286548668387202	0.125725724599926	-2.2791570245392	0.02265773272255	0.0892042682027097	-0.349361460026645	-0.547904213348319
GNL2	-0.0458688311374682	0.0542866218025074	0.398145441180203	41.6177131253468	-0.138669973895676	0.0860305782263106	-1.61186843974119	0.106990571230465	0.259580069794029	-0.115033277247393	-0.215390306784108
C1orf109	0.0329119893471019	0.113564752279619	0.77196302206628	10.1296420066491	0.129834342521051	0.18787295290174	0.691075221396859	0.489518270951035	0.680607223879007	0.243285872968553	0.388357376329194
CDCA8	0.132130790583875	0.325001241545669	0.684335055310661	1.8000609096892	0.731060199134717	0.549548128562318	1.33029331033709	0.183421650426311	0.371671463344002	0.694563180388428	1.74024893175187
YRDC	-0.229320996826453	0.130277254262219	0.0783648292902465	4.63964146956293	-0.535007083492715	0.238574067865633	-2.24251985255176	0.0249277937002885	0.0952242015680381	-0.949429564448118	-1.10657751317394
C1orf122	-0.247598484746503	0.410590524245065	0.546488600870119	1.69975758808072	0.260028178174757	0.598439537946471	0.434510358501774	0.663917874417078	0.808984880543686	-1.03256114265854	0.681105841905303
MTF1	0.169524904062774	0.0734695736250911	0.0210316140619606	39.2132392490853	0.260435027087007	0.113634605239468	2.29186370241864	0.0219135093649479	0.0870799091988681	0.864642990200287	0.682020665515687
INPP5B	-0.127935030824947	0.0468312899638719	0.00629840060124352	99.0051087004886	-0.202938034738963	0.0805024385985476	-2.52089300985007	0.0117057437814994	0.0549893557156667	-0.488295332054615	-0.359900806094287
SF3A3	-0.0299672059268188	0.0586481654241277	0.609375014719661	52.2560290590816	-0.0512340223504291	0.101004799446591	-0.507243444184261	0.611984015694559	0.774511115761681	-0.0427078457846895	-0.018785448170517
FHL3	0.309434341506603	0.101110057265576	0.00221062570661724	18.940146593811	0.235978309200533	0.167884410601042	1.40559989075643	0.15984296851257	0.33970673862052	1.5009936961679	0.627028302794792
UTP11	0.00663921348734339	0.0901912816747072	0.941318656056454	15.1937308541255	-0.0633949119695992	0.151624659946426	-0.418104231805028	0.675870911074997	0.816391589546627	0.123789291668965	-0.0461299208037812
RRAGC	0.0551365949536149	0.0839298697501936	0.511221747027625	21.7540495886982	0.108695636426699	0.132802226378719	0.818477516459146	0.413084575165682	0.616557923910291	0.344370143807926	0.34082575747555
RRAGC-DT	0.0887025429515876	0.111245241579788	0.425241789387111	23.7230965879595	0.202048227742044	0.19025932919396	1.06196226276014	0.288252817296917	0.493843526276529	0.497038291827302	0.550734527179601
MYCBP	0.00479747749627661	0.0901972428143456	0.957581528866183	16.2987952792837	-0.0434633552655553	0.149540811275899	-0.290645442503094	0.771322501522399	0.875913822787456	0.115412515809282	-0.0013126480630654
AKIRIN1	0.194035585706764	0.0659349210267949	0.00325221825416111	49.1931059764863	0.309575551707106	0.101445000413608	3.05165903144476	0.00227580456580746	0.0159775665186088	0.976125030674952	0.792516013532031
NDUFS5	-0.172304658776182	0.24976813625076	0.490283208700561	5.96058426622462	0.111673168095456	0.391260760372003	0.285418777976301	0.775323322850678	0.87822966450381	-0.690101904835843	0.347520911841776
MACF1	0.018167967359351	0.0244515530332415	0.457470205163655	684.914492872654	0.0240151057699825	0.0443038531113573	0.542054563733334	0.587780918016783	0.757484300757054	0.17622557330525	0.150416624128699
ENSG00000287422	-0.374635056672346	0.26430236485827	0.156351768256511	2.48315134845398	-0.845192289112933	0.450788040700472	-1.87492172108116	0.0608034933514569	0.176177173189137	-1.61036213811442	-1.80404711712093
ENSG00000226438	-0.718710473169457	0.174819686115451	3.93688240722514e-05	2.85386125437841	-0.974104862818088	0.292606756267373	-3.32905800004149	0.000871402555602058	0.00760336939795334	-3.17532185916213	-2.09391459015575
PPIEL	0.14885539183855	0.150649940670172	0.323109574109779	11.0932480571783	0.210453473789829	0.24774651460399	0.849470976922632	0.395619273210022	0.60052434069603	0.77063175738998	0.569634215255643
PABPC4	-0.125802956672605	0.0496896822646219	0.0113487690680546	97.4633253100368	-0.167833128208572	0.0799455579808595	-2.09934275834006	0.0357866967419271	0.123028816739134	-0.478598009866734	-0.280965367489502
PABPC4-AS1	-0.576771983947191	0.140387892960805	3.98380594823307e-05	3.4677737603256	-0.941489517845434	0.2603394421034	-3.61639216185882	0.000298737686912393	0.00329946836756377	-2.52974240812025	-2.0205770765397
PPIE	-0.2433181343058	0.146137715682626	0.0959143426154884	9.68997148752612	-0.524820086048772	0.261230086587002	-2.00903384792158	0.0445335442397968	0.143441834358589	-1.01309280603669	-1.08367145271748
ENSG00000284719	-0.290262846834915	0.23659812171704	0.219890984275354	1.95872565161798	-0.56039363703192	0.387237013008494	-1.447159280251	0.147852318204203	0.323302379468889	-1.22661164726099	-1.16366066582516
LINC02811	-0.0992009596975165	0.199927021109031	0.619763290579659	3.53121414377361	-0.427581084063242	0.302452671499081	-1.41371237339043	0.15744637085165	0.3361546557173	-0.357604030729035	-0.865023860974874
TRIT1	-0.00418226613713012	0.050577091815842	0.934097306760716	69.882587113185	-0.0280571202486125	0.08043006718034	-0.348838702144845	0.727210406215758	0.84890163932174	0.0745699085847281	0.0333291737933179
MYCL	0.203448886374183	0.219480236616571	0.353948518284553	3.11869898182524	0.44463227882747	0.325043521753109	1.3679161375971	0.171338327824755	0.355606536234578	1.01893958725268	1.09619897541497
MFSD2A	-0.08422833438629	0.107713433036965	0.43423405334748	22.4275166062718	0.165162765945073	0.178389767159033	0.925853363538684	0.354522190426684	0.561800500170308	-0.289503973570184	0.467795405761819
CAP1	-0.00470965667032572	0.0361307694270015	0.896289285066596	139.776127499656	-0.00937320108599617	0.057253270405138	-0.163714684238457	0.869955757172771	0.932559756018951	0.0721711759170023	0.0753410604417185
PPT1	0.0177539725529282	0.0547963517515025	0.745938661694191	83.1891415287815	-0.105197393185053	0.0922890748285391	-1.1398683254816	0.254341162898824	0.456342501106476	0.174342598917337	-0.140125248398616
RLF	-0.00242151997246814	0.0433831393346372	0.955487531706725	320.793145932073	0.142190942091549	0.0713950312986317	1.99160837253214	0.046414044025261	0.147238919118446	0.0825783180629111	0.416141914251737
ZMPSTE24-DT	-0.0447077897442258	0.313793985377253	0.886704845966978	1.55031268198041	-0.685507389081767	0.477453622637513	-1.43575701718408	0.151071494567354	0.327335816870904	-0.109752507602786	-1.44498626585191
ZMPSTE24	-0.0609826145411828	0.0569684805871084	0.284411239875191	36.8221247195015	-0.0651612047264754	0.0982636383143459	-0.663126318588208	0.507249656047943	0.694606014212786	-0.183775364375409	-0.0501015335282811
COL9A2	0.0553865102849504	0.116903066834396	0.635655728761358	41.0959011369338	0.376624415002001	0.261007226390778	1.44296546961547	0.149030198650405	0.324427115692135	0.345506834801994	0.943279310040257
SMAP2	-0.0236271934201096	0.0314750818148772	0.452855226528685	1152.19306443684	0.0496974394091643	0.0814783899046693	0.609946262650881	0.54189740534724	0.721210792442277	-0.0138715391838024	0.208164855660044
ENSG00000284677	0.212830877713189	0.154933440150498	0.169537220423905	7.45167831302315	0.392120681022331	0.251445145957149	1.55946808807817	0.118885631897103	0.279970637207029	1.06161173947512	0.978123571881325
ZFP69B	0.19900430128669	0.164000196565604	0.224961867547909	6.19568847168366	0.343517361312899	0.26152533074941	1.31351468069475	0.189009577324932	0.379132868278203	0.998724261468853	0.868836160573413
ZFP69	0.136372879396922	0.124670140827498	0.274012165177627	7.64263058066161	0.203608855228161	0.211197522119124	0.96406839050563	0.335011639029274	0.542958453056437	0.713857491481945	0.554243689495947
EXO5-DT	0.0607306880135913	0.0823060524102509	0.460596986772585	23.7651523977712	0.143437512583297	0.129412682653896	1.10837291710356	0.267700796284951	0.471368792906801	0.369813781728304	0.418944901020343
EXO5	-0.373460950787679	0.141313008100408	0.00822254215939174	3.86640121359514	-0.531349790991913	0.256442101231565	-2.0720068523854	0.0382648021588058	0.12922806531542	-1.60502194718635	-1.09835387675985
ZNF684	-0.194014252642761	0.149668340706194	0.194874029471746	6.86186032494691	-0.505504322658799	0.244878385323259	-2.06430764394127	0.0389885567289577	0.130979320291865	-0.788843745527	-1.04023882731357
RIMS3	-0.190195424509179	0.358634209416919	0.595881324979556	1.69638856698303	-0.888425183665118	0.603446342963674	-1.47225216297085	0.140952795999461	0.313162564454784	-0.771474552832264	-1.90125881288991
NFYC-AS1	-0.0250849000777899	0.139095500021123	0.856883298126688	6.72828553290897	-0.00549381134730112	0.228446757904975	-0.0240485415406348	0.980813889337469	0.991191413548416	-0.0205016327475835	0.0840640955045721
NFYC	0.0217086898733419	0.0401365881901273	0.588596959639553	135.782971318713	0.0182713597919363	0.061653773227355	0.296354283533608	0.766959534425316	0.873156428592936	0.192329856994606	0.137501474856928
CITED4	0.405794600364572	0.343673658748145	0.237699823197897	1.63435091878261	0.637798374651801	0.514958718116698	1.23854272626814	0.21551488973419	0.410966947966177	1.93926948278958	1.5305442565872
CTPS1	-0.0499401822818856	0.0865494064383184	0.563930286323412	27.5761993163586	0.0508610392727384	0.123301018314828	0.412494884209906	0.679976729601904	0.819055056031985	-0.133551021456266	0.210781278111196
SLFNL1-AS1	0.0481422157275806	0.114411725794827	0.673915419772336	12.8975090821174	-0.0986169723147441	0.179701184461923	-0.548783095726564	0.583154312436115	0.754377715944	0.312557578196838	-0.125328786623331
SLFNL1	0.0853160072589562	0.15191198503145	0.574378547636025	6.07394973251026	0.0144051156238583	0.242810943587118	0.0593264677903199	0.952692079990212	0.975880305808764	0.481635296731594	0.128807998379609
SCMH1	-0.0147367254508683	0.0546598279104248	0.787461865245527	199.256219647632	-0.107957619652976	0.097030845014177	-1.11261135195929	0.265875382861514	0.469233293785199	0.0265650151471412	-0.146331779292108
HIVEP3	0.0473789053171813	0.0517998562200603	0.360373709678504	675.591723577128	-0.213088191172855	0.076469295449068	-2.78658499364338	0.005326664741687	0.0303907550010812	0.309085810120257	-0.382724027381683
FOXJ3	-0.0421137715307314	0.0309066179192605	0.173004385434077	231.589056988406	-0.170813434869132	0.0472212722534908	-3.61729844871989	0.000297693978701152	0.00329268885178553	-0.0979541232220851	-0.287666761587343
PPCS	0.12027307101559	0.0741321187126066	0.10471449173229	25.6367008675892	0.338836231198396	0.120777140900003	2.80546656986137	0.00502437929590074	0.0292322318396898	0.640630662637627	0.858310365313584
CCDC30	0.167868397148066	0.0974376681506908	0.0849195330871062	72.1513949330533	0.769569380715946	0.141881126474441	5.42404335121049	5.82657410099932e-08	2.81658280475216e-06	0.857108692558374	1.826839082214
PPIH	-0.103939608067555	0.0825362448607672	0.20791449133006	22.5425358662812	-0.287767581825636	0.133553961961317	-2.15469146403148	0.0311859862146019	0.111205335852301	-0.379156845826422	-0.550645011612537
ENSG00000285728	-0.406242868762517	0.141882513822252	0.00419340455855681	4.72117800862854	-0.774400175990662	0.225955185632311	-3.42722904908594	0.000609774493956424	0.00578154797197196	-1.75412408802396	-1.64486690411485
P3H1	0.123047124031752	0.067014230503309	0.0663378035612943	29.4751307979851	0.163847689597001	0.107065305732605	1.53035279239952	0.125929427350404	0.290397846993955	0.65324790009836	0.464838379562532
C1orf50	0.17212783829885	0.0938121120384044	0.0665331559567146	17.7745916214402	0.168650301504694	0.15272563694913	1.10426975374716	0.269476139176137	0.473515138338982	0.876481927365475	0.475637333750152
TMEM269	-0.250942674301026	0.122885193037008	0.0411425639332225	6.33162154762413	-0.687802849831339	0.211727019115824	-3.248536028626	0.00116000517484975	0.00944214626648427	-1.04777153462917	-1.45014774380402
SVBP	-0.145227302689893	0.085965525287688	0.0911491629742853	23.0532785351738	-0.381074289211367	0.121236447651892	-3.14323206091909	0.0016709331257887	0.0126155862759769	-0.566945847774545	-0.760450608613198
ERMAP	-0.127759411923861	0.0618267591358422	0.0387898151901239	86.3335012140909	-0.454405504611453	0.0791988382249827	-5.73752740312438	9.60687396011018e-09	6.28921804251828e-07	-0.487496563839052	-0.925340141818953
ZNF691-DT	-0.203133192848539	0.112351477319572	0.0706041153691246	11.3977633221041	-0.61191556094429	0.155565854262482	-3.93348247175001	8.37239469758923e-05	0.00117022549609826	-0.830319461130194	-1.27951072964073
ZNF691	-0.0706567675941778	0.0731126306860011	0.333839129377348	15.574040876065	-0.137477288459495	0.128716193462186	-1.06806521201144	0.285491096773794	0.49142684553938	-0.227776356998825	-0.212708483719263
SLC2A1	-0.470788027625214	0.320108392246073	0.141368365510966	8.47022001597177	0.582623172727518	0.519981722739193	1.1204685611993	0.262514142606461	0.465176882659153	-2.04769511625112	1.40647958317096
EBNA1BP2	-0.132411974647162	0.173622623659711	0.445676689893165	4.92078655628045	-0.35122987078993	0.295348235763978	-1.18920592121163	0.234358645041749	0.432434084049474	-0.508657835213045	-0.693343685654682
CDC20-DT	0.158505279828461	0.142331888845786	0.265437292083587	4.63717573834963	0.0220229456102604	0.255848576758617	0.0860780461993272	0.931404375434134	0.96556700462039	0.814522385120889	0.145937135318708
ELOVL1	-0.250346052089624	0.238363289899228	0.293593531959754	4.57540311372639	0.0548547715331815	0.416692610330444	0.131643254939608	0.895266470737575	0.945585086467633	-1.0450579152168	0.219761419031817
ENSG00000288772	0.312427725090899	0.110022058058381	0.00451584398890831	10.7836678518924	0.452717309692492	0.197830080426918	2.28841493020438	0.0221133689956567	0.0876320567794105	1.51460851581052	1.11437864089595
MED8	-0.0357973381626667	0.104743519414674	0.732530127740418	12.1905134438092	-0.0777130012497627	0.184647572361888	-0.420872044271746	0.673848519982892	0.815302502611519	-0.0692250617205757	-0.0783249832328396
SZT2	-0.0324036464245685	0.0585187976790195	0.579763259640701	57.4738649475253	-0.191893871456817	0.0912273090229915	-2.10346960259954	0.0354247397507931	0.122223330685225	-0.053789518751987	-0.335067358042109
HYI	-0.245130337510502	0.11599932251963	0.0345832335292375	12.4170380123455	-0.41476940764413	0.213265372073596	-1.94485116646596	0.051792893864973	0.158841910133638	-1.02133525779505	-0.836216056102079
KDM4A	-0.135164343162277	0.072102645713126	0.060846391706943	41.0483355885895	-0.513896434071481	0.109547524023051	-4.69108214589446	2.7176382403474e-06	7.1902418314131e-05	-0.521176444962867	-1.05910898139323
KDM4A-AS1	-0.23657593135066	0.111526480730297	0.0339004799337207	16.7272927160774	-0.513353737846178	0.141666256710797	-3.62368392985889	0.000290436495427833	0.00323695107569851	-0.982427214860952	-1.05788869714218
ST3GAL3	0.0365032739958824	0.046884430744513	0.436227240807945	167.233853775434	-0.114368014328911	0.0666193606127835	-1.71673839672015	0.0860269811794409	0.22546575272675	0.259620128636614	-0.160745927210056
ST3GAL3-AS1	-0.188388183729622	0.140934725956707	0.181318877675356	5.46268418530881	-0.513459146201638	0.245411269112951	-2.09223948051594	0.0364170984152731	0.124525341657046	-0.763254671693893	-1.05812571400373
ENSG00000288573	-0.245622116270352	0.154551679788843	0.112002707619028	4.15385551715624	-0.221412440364436	0.26041061548293	-0.850243527721894	0.395189706206862	0.600348186174427	-1.02357201727838	-0.401441589282159
DPH2	0.129901411935249	0.204147028855205	0.524572422019288	3.63974588636386	-0.0254917959080651	0.355410265513984	-0.0717249848458924	0.942820772335323	0.971028063157511	0.684423287734713	0.039097455837007
ATP6V0B	0.0755883829243684	0.0770759279945613	0.326740573712453	59.0799252703984	0.245426837318675	0.142085669132063	1.72731591312394	0.0841109428144871	0.222231033627997	0.43739110044435	0.64827387171632
CCDC24	-0.332552206621519	0.203717522757973	0.102591402360508	3.70565602913856	-0.133408123566495	0.361234615784073	-0.369311571309209	0.711895501595854	0.839467876910699	-1.41895652725472	-0.203558728105866
ENSG00000230615	0.221574898439365	0.271537209756447	0.414499008253141	2.7399103153061	0.272421295702342	0.407564470864341	0.668412767002495	0.503870148171766	0.691833539467893	1.10138220717021	0.708972492593397
DMAP1	-0.0148314947629056	0.148038978418851	0.920196329748468	7.97766684311237	-0.141771840028418	0.270618260106661	-0.523881278271985	0.600361117102164	0.766410996074004	0.026133975470899	-0.222365034475503
ERI3	0.101549432970494	0.0467061744344767	0.0296887225064154	100.089350535762	0.112416864955565	0.0745974523111676	1.50697995002083	0.131815796556389	0.299652335270999	0.55546985786302	0.349193157793803
RNF220	0.371399275496605	0.280051144927512	0.184778842950251	8.33221131799953	0.432003099062667	0.44556420695015	0.969564189232551	0.332263770231629	0.540174143316956	1.78282907632662	1.06780152495914
TMEM53	0.635708734696799	0.359068358408101	0.0766539870443579	1.89529074840878	0.398990927310588	0.536832956211091	0.743231060415185	0.457341801465999	0.653973588785367	2.98498894508807	0.993571723085402
ARMH1	-0.0514705024879469	0.130716425502286	0.693760482577176	23.9954240942422	0.495855792731094	0.211446311429525	2.34506712072092	0.0190236545690233	0.0787417898791861	-0.140511383539593	1.21137804684649
KIF2C	-0.0534556137298603	0.30829244010296	0.862342877097086	2.46712000816444	-0.29212688799863	0.488291772287754	-0.59826297426629	0.549664477802667	0.727393757382434	-0.149540273679495	-0.560447166889035
ENSG00000225721	-0.0684115975478989	0.318139446739754	0.82973885046124	1.62004044879926	-0.238695081202992	0.511494309434504	-0.466662241984447	0.640741547961765	0.794545478099445	-0.217564640262128	-0.440302619538978
RPS8	0.0464063890838285	0.0579216418597853	0.423020172084563	133.239469929363	0.00120190517991841	0.109681150000711	0.0109581744895146	0.991256816743138	0.99580714641538	0.304662510284551	0.0991198063178691
PLK3	-0.169302863432272	0.0666923655666365	0.0111308322372005	61.3110852084645	-0.392689171627547	0.117616626520993	-3.3387216012139	0.000841648690210801	0.00742269216196848	-0.676448825950195	-0.786567352068148
BTBD19	0.0228241338728877	0.0800739072911359	0.775614766174152	31.1446586464656	-0.0736335481939317	0.12504427574189	-0.588859807912535	0.555955321390259	0.732759837879925	0.197403235814124	-0.0691520940826895
PTCH2	-0.223503746180076	0.163196827919675	0.170832143237481	8.74633107005508	-0.22052677975808	0.320468030662047	-0.688139716471871	0.491364801875356	0.68206029357816	-0.922970937901937	-0.399450129531162
EIF2B3	0.0145084540040585	0.0483532391765151	0.764137998243942	128.011658216796	0.0272374718696421	0.06114584700493	0.44545088838897	0.655993943722006	0.804228366660292	0.159580992713085	0.157662303053997
HECTD3	-0.399509225870309	0.101556779519314	8.35956596335449e-05	9.68693744791907	-0.483295741089841	0.172737777410758	-2.79785781856275	0.00514427521127147	0.0297235209805541	-1.72349743061987	-0.990301530787283
UROD	-0.19823975019832	0.191116813313618	0.299610010664523	6.38932354435573	-0.145485053664641	0.323274367595348	-0.450035846475614	0.652684593542378	0.802381453212077	-0.808062594531549	-0.230714412838177
ZSWIM5	-0.66051047631371	0.26239825165729	0.0118289616170591	2.62373490397245	-0.909637811817031	0.450598482465526	-2.0187325239974	0.0435150276250294	0.141200319463636	-2.91061055903031	-1.94895664981997
MUTYH	-0.0304584694747948	0.104101501242567	0.769839881844788	14.9836542306452	0.115489450978808	0.175454146577254	0.658231527904966	0.510389368684563	0.697057073568054	-0.044942261927605	0.356102047443906
TOE1	-0.211591946416153	0.116848538502425	0.0701683537091131	6.17933494355488	-0.319016006454275	0.190231805632234	-1.6769856407241	0.0935452897901155	0.238304662567233	-0.868792446960891	-0.620908924767663
TESK2	0.117240782355083	0.0982474994262953	0.232743768431933	28.3405878345542	0.604394266247032	0.17634912604947	3.42725977602794	0.000609705494291087	0.00578154797197196	0.626838890866792	1.45543316219219
MMACHC	0.2551627752994	0.311025044101691	0.41199209316321	1.89930242903432	0.323926378000011	0.459191599731134	0.705427490811408	0.480544240973495	0.673417236652684	1.25415009432877	0.82478468705181
PRDX1	-0.29470918309573	0.240629148046762	0.220671568484594	11.5783612917595	0.592500489698406	0.374733460082194	1.58112512709286	0.113849430513634	0.271656576205273	-1.24683493791409	1.4286893089442
AKR1A1	-0.000245898067404891	0.050955209118037	0.996149608383524	95.3279172225295	-0.133945054980958	0.0802876842201379	-1.66831384267728	0.0952534414026757	0.241068473293836	0.0924737086848728	-0.204766049842064
NASP	0.0771280421359918	0.0718756873645602	0.283237223921888	106.704904174483	0.433265915805538	0.111015129045052	3.9027646009375	9.51001834706952e-05	0.00129843111460569	0.444393939167502	1.07064104237502
CCDC17	0.179004468550535	0.262558173706318	0.495383957291155	1.7528329700993	-0.0287349341371398	0.427614190212444	-0.0671982707656731	0.946423861743889	0.972711649651435	0.907758934801765	0.0318050695619904
GPBP1L1	0.109159045050064	0.0270255626987133	5.36558853253963e-05	298.086931791593	0.197021973942117	0.043160622310574	4.56485480038706	4.99840175560931e-06	0.000120393893858772	0.590080689751459	0.539432701097461
TMEM69	0.163459864586284	0.0838513917470993	0.0512477293068289	16.5829734800152	0.307723655505717	0.14331296218595	2.14721439576723	0.031776217159766	0.112602329555969	0.837057344634845	0.788351916448321
MAST2	0.112830782726192	0.0434797772085976	0.00945861030864008	128.423695903896	0.155957371366264	0.0679418674156587	2.29545311747378	0.0217071702478339	0.0864843019574949	0.606780870275517	0.447096536845037
PIK3R3	0.115847263357097	0.268043597819598	0.665599257630052	3.52255040111892	-0.4137245554326	0.445356088108402	-0.928974738371371	0.352902178136301	0.560561257167535	0.620500742316207	-0.833866644702197
POMGNT1	-0.118519292659417	0.217347198591836	0.585547630386385	5.51007705094114	-0.53307543509382	0.418850484646227	-1.27271056053348	0.203120768812507	0.397358146559524	-0.44546968899357	-1.10223408860265
LURAP1	-0.214045663202272	0.179642980666455	0.233455059656818	14.2818697667983	-0.491149522704915	0.341154154760509	-1.43967035386013	0.14996068466907	0.325804528215216	-0.879952697746106	-1.00796121878432
RAD54L	0.347747711601578	0.4009592371685	0.385783442102351	1.65639776364355	-0.0826601564398031	0.567419332373053	-0.145677370727048	0.884176086313817	0.939494587378883	1.67525456486537	-0.0894489514574441
LRRC41	-0.0668132506678946	0.083769987005501	0.42511436890947	32.7064090191566	0.0682254238507001	0.150127250914169	0.45445063061673	0.649504517946978	0.80020586379522	-0.210294872160314	0.249826113954213
UQCRH	-0.00496403686419679	0.100026307599714	0.960419380907461	24.8803103422711	0.00561742018793314	0.184200331714615	0.0304962544618883	0.975671280499829	0.988839453918418	0.071014177369145	0.109048350452346
NSUN4	-0.122661857920033	0.0635516187691917	0.0535927359653018	34.0795854765309	-0.163537129098808	0.106756797620865	-1.53186619253598	0.125555457649275	0.289862873351951	-0.464311336678474	-0.271305561852888
MKNK1-AS1	-0.0350856922066568	0.114911023692261	0.760115430256948	14.1723787748877	-0.257966400497793	0.167036488933066	-1.54437154507698	0.122498349329933	0.285320391270374	-0.0659882793077541	-0.483635309791581
MKNK1	-0.0393315063212734	0.0430969299041563	0.361437717821181	295.676585997196	-0.310904617140495	0.0742996925491465	-4.18446707481116	2.858358702461e-05	0.000501571557422682	-0.0852995342066831	-0.602669990770701
MOB3C	-0.00967158846122091	0.0858406672979469	0.910292920784387	15.6364571466359	-0.0451758378800408	0.146880576392898	-0.30756849536863	0.758410695866922	0.868121955189262	0.0496027998604051	-0.00516326553046874
ATPAF1	-0.264991658098592	0.105275578588373	0.0118317267622664	16.9868477518926	-0.326583244350044	0.190053127829038	-1.71837868747849	0.0857275651557269	0.225027513814356	-1.11167058905355	-0.637924302427541
EFCAB14-AS1	-0.218919907087893	0.21713516093627	0.31334909035408	1.92055218254332	-0.658643315668223	0.371465614689724	-1.7730936313402	0.0762131931276992	0.207778947414704	-0.902122242519799	-1.38458082321746
EFCAB14	-0.0593431579555238	0.0468372378441494	0.205152407170936	76.6203077517013	-0.174283128732689	0.0788508193359616	-2.21028938190378	0.0270850850662844	0.100756779536282	-0.176318616819647	-0.295468571476998
TAL1	0.024264396842753	0.0617312236772892	0.694271313401918	118.892149080756	-0.112181755859446	0.108157961337176	-1.03720294347751	0.299641286579133	0.505178373659091	0.203953990176358	-0.155829996981291
ENSG00000226252	-0.0679185500098749	0.168246046755116	0.686443739129494	5.29027766641672	-0.589112949898958	0.247633603277949	-2.37897014823843	0.0173610818525486	0.0738791144875735	-0.215322109989479	-1.22823772304151
STIL	0.437742299262808	0.225502415716566	0.0522356308776308	5.66671968399742	0.698237733351323	0.35082175577747	1.99029199829392	0.0465587789534468	0.147575819322957	2.08457734135412	1.66644569486076
CMPK1	0.0398660230192958	0.0417736315440133	0.339914286331743	79.0015458108368	0.0854560534443807	0.0699268303769906	1.22207817777052	0.221678064558823	0.418282346929599	0.27491493472073	0.288570193880372
LINC01389	-0.152330787855551	0.20747672304058	0.462822806781202	2.51248137197755	-0.634316185793142	0.330247356704682	-1.92073054610508	0.0547656865421835	0.164372169306369	-0.599254660407804	-1.3298798467308
ENSG00000290466	0.437411677010742	0.291473535989132	0.133435533203992	4.00627542669541	0.426487174795752	0.402271951717366	1.06019615082535	0.289055371892495	0.494550589525173	2.08307357071967	1.05539864614951
ENSG00000223720	0.262956022780857	0.258801366345203	0.309603931382062	2.93024954473472	-0.057856483242196	0.375013866986771	-0.154278250313973	0.877390345725521	0.936180448991381	1.28959615591841	-0.033676439396547
SLC5A9	0.172104164622597	0.146104336112603	0.238815006773095	16.5482009342462	0.516813021439375	0.23952573401937	2.15765134195385	0.030954949710632	0.110522133935044	0.876374252280278	1.25850160316751
SPATA6	-0.131735755724515	0.0670974041085008	0.049605402777546	313.758732011128	0.0464089445607363	0.106155685111267	0.437178136169463	0.661982164590207	0.807461165646737	-0.505582185730943	0.200770482369646
AGBL4	0.359654347383401	0.464002477223098	0.438272896543024	3.08301533874755	-0.282165763149076	0.78614127192302	-0.35892500906212	0.719651190007452	0.844384871038865	1.72940956844405	-0.538048994191557
ELAVL4	-0.144835064039495	0.235509976477275	0.538564735454238	26.5735165255194	-0.708396804246614	0.411630500973173	-1.72095314261657	0.0852593270441165	0.224190482942336	-0.56516182700619	-1.49645445659841
FAF1	0.0232975999127984	0.0239288117084271	0.330244624080887	537.903221016555	0.06898400833802	0.0347367796100943	1.98590684318859	0.047043668747143	0.148590095162368	0.199556703473301	0.251531835608067
FAF1-AS1	-0.312954014299527	0.173845728509954	0.0718318478187711	3.77504007513258	-0.756957995704952	0.300568572436815	-2.51842030445175	0.0117882557460931	0.055224553447829	-1.32981798343922	-1.60564714006607
CDKN2C	0.482800222962283	0.393263665987977	0.219568754387689	3.25324623263866	0.815450669583561	0.552819633610653	1.47507544957761	0.140192259976358	0.31219730056372	2.28951449269609	1.93000584773103
RNF11	-0.1400647139373	0.0911564326291623	0.124408121860128	27.0907292756112	0.0514924328932564	0.170727384907023	0.301606171272984	0.762952302964855	0.871163007399918	-0.543464822781847	0.212201003650835
EPS15	-0.101209883729074	0.0368274632340705	0.00599202221257573	422.437116121639	-0.196453450399348	0.0683025602143685	-2.87622381624899	0.00402464225437773	0.0249698655820946	-0.366741228684177	-0.345319838371893
ENSG00000238140	-0.294888387497307	0.172775333909532	0.0878641316319893	3.25097423086623	-0.818545547551899	0.289089436703623	-2.83146128369637	0.00463358428093796	0.027597066192669	-1.24765001407721	-1.74413035788706
EPS15-AS1	-0.0924930524706159	0.289425306333932	0.749290632660695	1.9400872496182	-0.201271154201129	0.456924820683246	-0.440490743970015	0.659581714686575	0.806073576967184	-0.327094426963977	-0.356152727567378
OSBPL9	-0.02112821862149	0.0421091771188026	0.615844407465221	149.771636249423	-0.213560027747705	0.0715954243348143	-2.98287257505447	0.00285556854998676	0.0191190798152304	-0.00250544118247685	-0.383784979558078
NRDC	0.00926066329351849	0.0276710748586525	0.737874452167025	346.845787070025	0.0535909672448684	0.0400024205280212	1.33969311200377	0.180345137835196	0.367625704124733	0.135712443282578	0.216919681062162
TXNDC12	0.101866881898538	0.0517433204269795	0.0489879799498552	43.2988610339294	-0.0138688406846932	0.0882308204568698	-0.157188164100466	0.875096556023872	0.934900446206451	0.556913712210232	0.065232351471792
ENSG00000223390	-0.0291921542231379	0.18574385104449	0.875115991468332	3.09503579083137	-0.122466391679103	0.328772044219504	-0.372496365893381	0.709523317244074	0.837750325843242	-0.0391826747325454	-0.178955603044716
BTF3L4	-0.0488406447930855	0.0444320877693183	0.271672065317227	84.3011456773412	-0.0568933426602773	0.0712194804675389	-0.798845235696556	0.424380157079911	0.626368592957621	-0.12854999028911	-0.0315107613821077
ZFYVE9	0.0585199953404958	0.131571744208669	0.656481413540416	18.0186857644421	-0.0461371124280954	0.250322404742887	-0.184310759060836	0.853769674007862	0.922803756164992	0.359758878578782	-0.00732474765846178
CC2D1B	-0.17678277679024	0.0740150989399524	0.016918730973169	22.2855134037221	-0.263492839058232	0.121795518700862	-2.16340339832525	0.0305101664339042	0.109509193908383	-0.710469748576165	-0.496061830606072
ORC1	0.0654713370012567	0.300816185770044	0.827705206386843	2.16510302224813	-0.221903282872136	0.442642680851151	-0.501314700257646	0.616149661161577	0.777751867117188	0.391375696243589	-0.402545277411838
PRPF38A	-0.00930522699170985	0.0886854263423573	0.916436138829166	25.8391783704236	0.124141474902034	0.137557115036996	0.902472219402438	0.366806072361832	0.572484168081314	0.051269123333804	0.375556630027902
TUT4	0.0317446914912033	0.0236031823224572	0.178646972346802	444.143319197596	0.0677199313522442	0.0387540862263831	1.74742686375461	0.0805633210089471	0.215597703858227	0.237976647027495	0.248689484462193
GPX7	-0.054564454910926	0.126802477369699	0.666969689903946	8.64269431805971	-0.214554378672433	0.210866301969305	-1.01749011894591	0.308920330471466	0.5152259708756	-0.154583620870855	-0.38602083585647
SHISAL2A	-0.0874609622130334	0.0816808935056166	0.284275546899366	65.9011122554299	0.0239022309531799	0.143527031557297	0.166534698682443	0.867736178812389	0.931067487793443	-0.304206948846634	0.150162818491472
COA7	-0.219541343722607	0.106950801270426	0.0400985662585499	9.58894155334892	-0.387591387402705	0.178956378429686	-2.16584282048933	0.0303231999387421	0.108991342060439	-0.904948725482204	-0.775104685635691
ZYG11B	0.0419793160514762	0.0484462372060357	0.386208654779264	98.802391935381	0.151157749753673	0.0741311516400281	2.03905843103149	0.0414441962772	0.136651666545507	0.284526834657675	0.436304306511114
ECHDC2	-0.0247743394264728	0.0432705038998721	0.566952358288041	86.0928139595488	-0.062436425504219	0.0738809938736057	-0.845094553154416	0.398058049224061	0.60303117643032	-0.0190891083795203	-0.0439747078429936
SCP2	-0.0658143138847597	0.0514314557207556	0.200667903872964	109.182155082705	-0.180131033189224	0.082023641059773	-2.19608677281172	0.028085733149717	0.103250623019082	-0.205751403622532	-0.308617927188737
CPT2	0.0727179261773428	0.117946101700128	0.537541331881644	11.3901765711756	0.0378013360250741	0.194104183269904	0.194747662766809	0.845590496721017	0.918760253866888	0.424335389473083	0.181415770386221
ENSG00000236723	0.441646613361542	0.285443115425231	0.121807404278483	2.55751546756025	0.406035237577598	0.437484483880878	0.928113458963624	0.353348718831435	0.560827864837314	2.10233535023788	1.00941126734151
CZIB	0.0639050213261178	0.139816257667252	0.647624822234019	9.73902005232273	0.053801634203118	0.246350668919037	0.218394512339644	0.827121740870847	0.90770670881872	0.384251615810895	0.217393378057612
MAGOH	0.0718911512292453	0.0862657530540051	0.404636999738567	25.1880740991794	0.212939475994995	0.146992254137182	1.44864419723959	0.147436971677759	0.32270138150187	0.42057496536224	0.575224136831632
LRP8	-0.0479860324162747	0.104171908863318	0.645054950105837	64.6395334755457	0.128078953623989	0.162686328632278	0.787275456399831	0.431120634033857	0.632175456376439	-0.124662953079554	0.38441028157218
LRP8-DT	0.162677457150054	0.23582155060044	0.490299295090166	2.48648605299755	0.247100248269419	0.391632287027911	0.63094963427213	0.528073456771049	0.710834487951158	0.833498717472189	0.652036634259176
LINC02812	0.42960900805007	0.167157390318979	0.0101673026427873	8.71055495391158	0.335512179639235	0.275890581708896	1.21610595606793	0.223944561946332	0.420417493193121	2.04758465737493	0.850836040676365
NDC1	0.0408906889247175	0.0644144720945014	0.525554994650573	53.4538769640068	0.173915390751198	0.0884526262907494	1.9661981565084	0.049275725351437	0.153176711984307	0.279575427137889	0.487476195323714
YIPF1	0.207561849766581	0.054024170788884	0.000122026763677818	50.6819879487123	0.301536708111386	0.0929801120335799	3.24302371245246	0.00118268367639788	0.00956575039004177	1.03764659663096	0.774440202831494
DIO1	0.0475801647112293	0.124920492866364	0.70328963601867	6.91661541769402	0.00916203266487467	0.215218113062855	0.0425709181001828	0.966043578459607	0.983179748765794	0.31000119910205	0.117018619232556
IFT25	-0.0340115338065577	0.0479819542676634	0.478423703068837	59.3286395731283	-0.107028392783538	0.0803498262516469	-1.3320301707727	0.182850274493229	0.370906164587099	-0.0611026799606874	-0.14424235824668
LRRC42	0.00689211831431284	0.108070918832456	0.949150155040406	9.0493768558594	0.225786066865179	0.191282495160023	1.1803801841684	0.237849039607169	0.436988419014418	0.124939579799093	0.604110448892776
TMEM59	0.204403094239442	0.101773015031281	0.0445985381200962	32.5481367500263	0.707341761893015	0.164401950188123	4.30251442323898	1.68870674083151e-05	0.000321357746121713	1.02327961505775	1.68691663630556
TCEANC2	0.139658327611823	0.0664685673341902	0.0356305770326202	41.0027294914706	0.21347382066738	0.10758013224051	1.98432383583736	0.0472197506427115	0.148747555026876	0.728800709960764	0.576425642126747
CYB5RL	-0.0590823851025663	0.0913397044847954	0.517734008481271	10.1462738969431	-0.0127565589445239	0.170437019778168	-0.0748461746229028	0.940337102786261	0.969839364275415	-0.17513254251252	0.0677333821165068
MRPL37	-0.254336658494099	0.122624347682639	0.0380688895624555	8.90233484742777	-0.363645495478067	0.211290019363907	-1.7210727538046	0.0852376227039734	0.224190482942336	-1.063208407772	-0.721260945011635
SSBP3	0.406055631407154	0.0863431122440075	2.56599660469925e-06	60.211268697711	0.670521097930483	0.176941308423896	3.78951135776687	0.000150943910316155	0.00188452303352337	1.9404567314217	1.60412321661405
ACOT11	-0.121391614247681	0.0993666744493846	0.221838807225733	63.7676693355997	0.0730196498944469	0.206183653921945	0.354148587948151	0.72322753067734	0.846874584889946	-0.458533881830394	0.260606212035546
FAM151A	-0.112041078653757	0.2099809022767	0.593633899095166	2.96102326950846	0.0437402281704533	0.335202619233368	0.130488921209775	0.896179618794076	0.946080599566291	-0.416004799910828	0.194769717245933
MROH7	-0.323577010420025	0.129715048339563	0.01261269936063	26.1152601794195	-0.192315031057366	0.259069018809668	-0.742331259604047	0.457886656694867	0.654160980730325	-1.37813460313461	-0.33601436007338
TTC4	-0.0357926397457218	0.0869584911829121	0.680628207640662	23.9230455778816	-0.229021859847083	0.151852196687809	-1.50818931067508	0.131506082296501	0.299315250888925	-0.0692036918902449	-0.418551814710918
DHCR24	1.11921939721066	0.791846758907362	0.157529540404063	1.20587214120293	1.15522193182703	0.779486772706421	1.48202890963247	0.138332602816069	0.309540920616325	5.1841426051626	2.69400143299975
USP24	-0.0356315172392443	0.0297232911871779	0.230615722816653	439.598871302799	-0.199883346029898	0.0486555351998186	-4.10813168962209	3.98872662567337e-05	0.000650035140198834	-0.0684708576896543	-0.35303215960345
DAB1	0.193403725581415	0.119252509251402	0.104846167536253	62.596123249364	-0.250609202697827	0.259084754794058	-0.967286565730323	0.333400797678075	0.54149351353164	0.973251138504525	-0.467092219590223
OMA1	0.0737901690419161	0.1200441094828	0.538758059887542	19.8978667229385	0.0694382114791976	0.237505869696736	0.292364191116039	0.770008184072942	0.875183436813645	0.429212276381544	0.25255313797597
MYSM1	-0.00431938212227818	0.0398979928556855	0.913788946153302	140.856103938828	-0.038452367422871	0.0704952441824516	-0.545460447279974	0.585436876495219	0.756154025591953	0.0739462633500495	0.00995485162000875
JUN	-0.136036685763821	0.0890476521547335	0.126590980146198	108.811527560603	-0.842753047946353	0.216397288162492	-3.89447139149698	9.84131052636037e-05	0.00133651627618187	-0.525144124631089	-1.79856234047923
LINC01135	-0.0171168592398795	0.291563254585862	0.953185332819691	2.1761337580771	0.0229527167642363	0.486483889986024	0.0471808362757823	0.962369100947383	0.981004275845952	0.0157394422293546	0.148027780219803
LINC01358	-0.16884641260392	0.154771124950169	0.275298143039545	11.2894799621977	-0.140563374908222	0.24291880984162	-0.578643436462858	0.562829789535466	0.737853517964356	-0.674372748652135	-0.219647729866854
FGGY	0.0167285410183818	0.0597491622228481	0.779493226964316	163.098138176055	-0.27904450553041	0.0903274620561562	-3.08925435497046	0.00200659565983436	0.0146098093692978	0.169678624185882	-0.531030663608204
ENSG00000226883	0.0483440159031405	0.213882087269923	0.821177186622011	2.27059987062184	0.0788776191989656	0.384874097683961	0.204943953551626	0.837615914026396	0.913724858432696	0.313475426817547	0.273778199147526
NFIA	0.0326943396911586	0.0388263429142859	0.399751062913806	491.637339963693	0.0472706415294469	0.0725812834648136	0.651278666797936	0.51486661691219	0.699657740129321	0.242295936086928	0.202708058477724
TM2D1	-0.0102562753211877	0.0349242869904685	0.769008768461528	101.568707043749	-0.069653417817953	0.0571831320492416	-1.21807629840864	0.223194979807638	0.419781939309172	0.0469434660591435	-0.0602025377960169
PATJ-DT	-0.380206354106179	0.270521256194976	0.159885030806461	2.61813655498496	-0.971674320976017	0.472431196704919	-2.0567530843712	0.0397099830482456	0.132675513700343	-1.63570209458875	-2.08844937445478
PATJ	-0.21310981833373	0.111670570877519	0.0563421958999091	19.4827607630257	-0.520666018010877	0.203101895486182	-2.56357045198676	0.0103601672596496	0.0500970335386907	-0.875696190439283	-1.07433078740959
USP1	-0.0104501802750307	0.119106461235838	0.93008479912788	12.7036857064456	-0.114958282099703	0.20363679846869	-0.564526072714592	0.572396161243018	0.744817830572548	0.0460615273098855	-0.162073178867636
DOCK7	-0.012026642695976	0.0358302742973068	0.737130370622325	179.464459638349	-0.0440174874863183	0.0559653881774549	-0.786512680779553	0.431567192981374	0.632664712327118	0.0388912963888818	-0.00255864681976656
ATG4C	0.166935005192655	0.0410771871563547	4.82523357278819e-05	238.594973647355	0.243814378279543	0.0684547965841504	3.56168435881372	0.000368483224872116	0.00387958386379103	0.852863341847067	0.644648163116985
ALG6	-0.234698552250482	0.0818054832930467	0.00411793749864769	27.2273889485317	-0.450185636700945	0.144295625804207	-3.11988415582187	0.00180922176818945	0.0134410612351572	-0.973888323292279	-0.915851521643258
ITGB3BP	0.0984394557736812	0.10197094636051	0.334360684377405	94.5076922930859	0.700128240137518	0.149874412342892	4.67143276289032	2.9910601045661e-06	7.77689382274413e-05	0.541324734982875	1.67069661010602
ENSG00000286429	0.389232319529899	0.209613927942459	0.0633252354541367	6.83831651260942	0.343328120352005	0.296759309106726	1.15692451699479	0.247303201051414	0.447805879066975	1.86393918846394	0.868410641188048
EFCAB7	-0.190832023715532	0.160906491642542	0.235629847503389	18.3840580437178	0.573641734155205	0.241466841589344	2.37565427360325	0.0175178676950677	0.0741745853482748	-0.774369999785541	1.38628429245301
DLEU2L	-0.439223497721154	0.313886959667477	0.161721631036524	1.93714606850873	-0.249422695993386	0.510288505065327	-0.488787604497293	0.624992074562777	0.784646253911423	-1.90413002689788	-0.464424289765614
PGM1	0.0323424880041437	0.108295600981213	0.765207063251628	47.6589393243546	0.642336721224694	0.170529263895642	3.76672429441659	0.000165403486671934	0.00203519358419868	0.240695607520688	1.54074899469017
JAK1	-0.00329742589206819	0.0305167999833862	0.913953803626343	374.712143436113	0.0171012931700431	0.0431692138399756	0.396145578037071	0.69199763639331	0.826824100453094	0.0785944313395978	0.134870511520906
AK4	-0.397798097005934	0.279261103868624	0.154311465742974	4.75877855154468	0.438497833532577	0.48090427090061	0.911819378753661	0.361863807319398	0.568436388876728	-1.7157146957255	1.08240531584404
LEPROT	0.056399225796126	0.0614371840839187	0.358619796342456	53.0916161639664	-0.0402621221518132	0.0960564032868131	-0.419150840278657	0.675105896953606	0.815959146447045	0.35011297318876	0.00588551210553185
LEPR	0.321889927091467	0.07138215648863	6.50145326458391e-06	138.652521057259	0.847553308512477	0.101981428202908	8.31085937359243	9.50114665868288e-17	5.82192262657452e-14	1.5576454905356	2.00219051177596
DYNLT5	-0.0167005936353724	0.221870195313645	0.939998369694689	6.61100130096665	-0.384346872751845	0.428786370203656	-0.89635981798884	0.370060620641341	0.57526324253146	0.0176327448981219	-0.767809204395666
MIER1	0.0544076141592705	0.0307897548511143	0.0772167123173388	183.842740430609	0.0422446015905312	0.0489851158478783	0.862396686408182	0.388469263353003	0.594145431839522	0.341054517274125	0.191406713274596
SLC35D1	0.102420978467765	0.0765434399314358	0.180871499314428	45.0347385811137	0.417346137691508	0.115714754583557	3.60668040297441	0.000310139261896717	0.00340575150752388	0.559433912058392	1.03484448878403
IL12RB2	-0.0499644757471739	0.245291473512462	0.838592394354704	12.5913391174886	-0.243901533527051	0.360231429356743	-0.677068999677735	0.498362176751045	0.687622945288097	-0.133661515530641	-0.452009632557762
SERBP1	-0.0477453684146484	0.0429535530998201	0.26632821089186	81.2776369040905	-0.0827148756202981	0.0732652677422658	-1.12897800239091	0.25890711342507	0.460864288933145	-0.123568339948847	-0.089571990739965
GNG12	0.288655511266535	0.302811223636813	0.340462226745157	4.68134459034757	0.00641597422133887	0.503254630895357	0.0127489621107391	0.989828075517039	0.995481636610131	1.40648525174822	0.11084394597179
GNG12-AS1	-0.123931045842585	0.132365659391415	0.349130107266171	26.8384377819059	-0.774550912568116	0.245181025859852	-3.15909809844281	0.00158258210727619	0.0120915587537974	-0.470083989655124	-1.64520584413865
WLS	0.0308913455803948	0.0962251338143203	0.748186153278107	68.3608565030294	-0.568520579805733	0.220127782324554	-2.58268435634132	0.00980349691895094	0.0482272862239594	0.234095370090794	-1.18193457268805
LRRC40	-0.066584116109746	0.0554197438179237	0.229576236713855	48.8359561350068	-0.0761558517239952	0.0914015298030717	-0.833201062258761	0.4047313436108	0.609783240133984	-0.20925269844778	-0.07482364131406
SRSF11	-0.0955861048990089	0.034225494873593	0.00522485953548356	273.718242234033	-0.378216651541323	0.0608282035181974	-6.21778434452983	5.04223892384314e-10	5.08171434699691e-08	-0.341162570845929	-0.754025042925871
ANKRD13C	-0.0623938916883359	0.0564976915524542	0.269436229527527	99.7644578802299	-0.133596194480335	0.090516497570858	-1.47593199102465	0.139962150362635	0.311995389602256	-0.190194282393484	-0.203981616571896
HHLA3	0.108185218882389	0.23029795445678	0.638525093629476	4.12595031439461	-0.0147862579885378	0.379408241388463	-0.0389718945862292	0.968912796455378	0.985114180993647	0.585651431935747	0.0631694849263448
ZRANB2-AS1	-0.129201323879439	0.118411879807454	0.275220999044508	8.93865657001754	-0.311596131185963	0.182624961422667	-1.70620778648546	0.0879693995234856	0.228989504044227	-0.494054818290214	-0.604224900607394
ZRANB2	-0.0603391012270811	0.0330910963781252	0.0682391893758884	300.022356932478	-0.15099494078242	0.0586978284263469	-2.57241102150629	0.0100992912507629	0.049245781032136	-0.180848469955635	-0.243103716764346
ZRANB2-DT	-0.312437769890703	0.141738086582654	0.027501018926092	20.3818576231409	-0.757780796597694	0.224428149005634	-3.37649621919161	0.000734153810260986	0.00669434655915955	-1.3274699467377	-1.607497256069
NEGR1	0.309670579144606	0.562175863862662	0.581741377780703	2.43711259211555	0.810777808796885	0.819972459023734	0.98878663530017	0.322767544474816	0.530011363898564	1.50206817684959	1.91949864653919
LRRIQ3	0.845130679979627	0.333556394088379	0.0112866428253208	2.47978051807896	0.788461511063601	0.473900460242107	1.66377030033014	0.0961583412957469	0.242537126429781	3.93750369434751	1.86931914390794
FPGT	-0.113236282204586	0.0741254374484757	0.12660429417599	47.4702362148526	-0.151413629782887	0.124801178816609	-1.21323877882103	0.225038541854336	0.421747666095739	-0.421440949446133	-0.244045163506619
TNNI3K	-0.488837049460694	0.159435451080635	0.00216907108926297	11.6070505919287	-0.729098695237338	0.257569619545295	-2.83068591910981	0.00464483073976074	0.0276304958770175	-2.12978756117031	-1.54300387110508
CRYZ	0.329914722597993	0.120051981609364	0.00599419192284745	30.4015307463833	0.690356401360422	0.175487266782746	3.93394013148024	8.35646057924113e-05	0.00116906501930041	1.59414470301992	1.6487240582299
TYW3	0.024100977057819	0.0834415140804526	0.772706295603594	34.5763166699843	0.149983647188355	0.117225750896424	1.27944283607853	0.200741157476459	0.393997923303252	0.203210707254121	0.433664268119895
ACADM	0.0963883447251032	0.0398927679234254	0.015684050088599	75.5915764290804	0.1297582011378	0.0671697982891493	1.93179381869249	0.0533849593394482	0.161754324297863	0.531995657633789	0.388186167968969
RABGGTB	-0.114892105403856	0.0541088098641543	0.0337242799757956	60.6957178661423	-0.217631376253918	0.0792041262657567	-2.74772775756266	0.00600098137579546	0.033151472663473	-0.428972137342136	-0.392939645153687
MSH4	0.230347925895242	0.133145851474115	0.0836227571765553	20.6389181612157	0.590509851338434	0.229694975810661	2.57084356875614	0.0101451141009035	0.0494423228413711	1.1412846063008	1.42421324199009
ST6GALNAC3	-0.0427800418646018	0.04779050748306	0.370702780836448	1973.18620578005	-0.248194435910522	0.108559833763483	-2.28624554134136	0.0222398978589393	0.0880343657108762	-0.10098452349436	-0.461662475023915
PIGK	0.0324100876648534	0.0770345135811688	0.673958349973343	44.5596495295393	-0.0593634009016085	0.117275816258917	-0.506186209529747	0.612725935098008	0.774834786178503	0.241003071353019	-0.0370648320214939
ZZZ3	0.042712496618325	0.03788969534432	0.259621875123402	207.595112246882	-0.170024469262308	0.0529144712160847	-3.2131941481185	0.00131267523561742	0.0104029342650922	0.287861563035118	-0.28589272620671
USP33	0.0110289951100319	0.0312139312733347	0.723836812134654	206.274217561951	0.0694382104932013	0.0529716073581561	1.31085715454526	0.18990602853476	0.38006606525029	0.14375535461424	0.2525531357589
MIGA1	-0.052377879735431	0.0478747141645757	0.273928023346177	73.4226602984927	-0.00657370096745487	0.0837527830187329	-0.0784893436434767	0.937438806613005	0.968733468830152	-0.144638411441104	0.0816359004390819
NEXN	-0.0722712331669599	0.190624859253134	0.704592769784551	6.66926369697395	-0.0852329490329453	0.30562541284702	-0.278880438112025	0.780336581321779	0.880867387910362	-0.235119437821466	-0.0952340263045459
FUBP1	0.0767744025091067	0.0330717024736768	0.0202624085948534	218.371703268998	0.0698517740330247	0.0524266898351591	1.33237048252815	0.182738476688904	0.37075841532702	0.442785478506535	0.253483057602692
DNAJB4	0.00658223005264435	0.188820655264079	0.972191621482829	29.1036876873745	0.354909896671451	0.276619510945415	1.28302553734716	0.199483129332425	0.392081352096924	0.123530113663809	0.894452943645298
GIPC2	0.0927041059391943	0.28616584631247	0.745974089684736	11.6595016502226	1.14998348188348	0.418050494531839	2.75082435477396	0.00594455080962753	0.0329422309910931	0.515238618257459	2.68222247145928
ENSG00000273338	-0.684430117256034	0.139429273878136	9.1636382988168e-07	23.1933428848199	-1.3448793278302	0.242928832646006	-5.53610418813459	3.09273632919436e-08	1.65078842602538e-06	-3.01940436649774	-2.92762269286353
IFI44L	0.100448610797169	0.0923829982221924	0.276901490074181	315.271100706549	-0.953128280292541	0.292406070662725	-3.25960496692945	0.00111567487954983	0.00915917657010925	0.550462983559626	-2.04674751564296
LINC01362	0.0507405301247535	0.350422606993027	0.884870276909807	1.69221443984431	-0.0190665063235583	0.543721196335875	-0.0350666967777734	0.972026557192379	0.986812692292414	0.324375502928547	0.0535450958293462
TTLL7	0.765019880645764	0.473899756219785	0.106460767023532	2.56465269828781	0.396671258538031	0.695657242491365	0.570210779546301	0.568534745743583	0.742045136750955	3.57313539551706	0.988355811975624
PRKACB	-0.0276199622405965	0.102146326172063	0.786855585222748	104.837038150508	0.22237036282799	0.151865070363558	1.46426273201366	0.143122175740536	0.316696318094652	-0.0320318670652036	0.596430038290168
SAMD13	0.0258042360841826	0.213823302265413	0.90394435283482	3.6338351662068	0.032233862801269	0.347996359357937	0.0926270115605271	0.926199883873482	0.962854487365117	0.210957647729864	0.168896980727544
RPF1	-0.0242711149637275	0.0727417430514391	0.738635047627348	25.6538847549621	-0.101811082618095	0.111985908200364	-0.909141911283483	0.363275221924849	0.569485583776787	-0.0168002903556706	-0.132510930735545
GNG5	0.0707930969700837	0.0630343149123247	0.261400025719822	34.7193746860563	0.172222387035512	0.104062073606061	1.65499668676101	0.0979251699897951	0.245140773152183	0.415580680374933	0.483669377301238
SPATA1	0.102973535580797	0.078955777238143	0.192167943140725	69.5332703560224	0.0298925745135901	0.0927026655665674	0.322456472323603	0.747106908132263	0.861492715519619	0.561947109991209	0.16363245687165
CTBS	0.0469412024463735	0.0467255009086243	0.315081618498486	92.94974704823	0.167444043592028	0.0696397925056514	2.40443053557979	0.0161976842692166	0.0702725361994134	0.307095004239457	0.472924992176921
ENSG00000284882	-0.0160546292356691	0.0925929210142926	0.862345371627881	13.5419741237109	0.0371406227349507	0.145986252043767	0.254411783404206	0.799177448550784	0.890556945305149	0.0205707876012542	0.179930117852073
SSX2IP	-0.388019784272797	0.266100561463249	0.1447937646443	2.23101692220002	-0.613419348836096	0.461761678269679	-1.32843277756333	0.184035177179019	0.372520465011283	-1.67123995317354	-1.28289208479989
MCOLN2	-0.161749632996416	0.138412219864679	0.242561587370455	22.2884008995538	-0.380033310714799	0.23868085078222	-1.59222371409072	0.111334446668336	0.267408652949552	-0.642094434938346	-0.758109907488312
C1orf52	-0.167962508024137	0.0813917143359858	0.0390526657042694	33.3961387929944	-0.167074497827082	0.13917623445907	-1.20045278187359	0.229963540361602	0.427370068518669	-0.670352481587743	-0.279259542639918
BCL10	0.105042128619724	0.0765451493455188	0.169973235873083	22.6614622527299	0.301433587410956	0.123298836631956	2.44473991519262	0.0144956633577352	0.0647468539588088	0.571355700753425	0.774208329896278
BCL10-AS1	-0.168238883344689	0.170507524962798	0.323792294124564	18.9000535385082	0.893401381822093	0.358304929192747	2.4934108046878	0.0126522368276321	0.0583176399507325	-0.671609520666441	2.10528259016523
ZNHIT6	-0.07632170301569	0.0650385432368784	0.240601688414748	85.3878252057514	-0.187202587463451	0.0924853399508275	-2.02413255509449	0.0429565147716254	0.140010819103517	-0.253542207541877	-0.324518731190889
ODF2L	-0.192506790493408	0.0819089947297351	0.0187606975806723	64.7418529792099	-0.312555382398105	0.151112686450925	-2.06835964430828	0.0386062170307606	0.130008493887496	-0.781987348842926	-0.606381833146072
CLCA4-AS1	-0.0898849065549249	0.303072397143759	0.766787950293074	1.80848497585075	-0.410095729302948	0.478521296602165	-0.857006223578582	0.391441445120685	0.596547104835234	-0.315231785493613	-0.825707016591048
SELENOF	-0.0758722046082747	0.0452106062446365	0.093309075260156	90.6323294428308	-0.212572437832688	0.0795506713897969	-2.6721639694414	0.00753638129173345	0.0394835242845639	-0.251497751970358	-0.381564325786045
HS2ST1	-0.00738309479971211	0.0585297012294884	0.899618964224598	167.286812528794	-0.104806645863092	0.0920277666198145	-1.13885895216896	0.254761988645236	0.456776557122703	0.0600115655856493	-0.139246630157148
ENSG00000267734	0.0624332599532062	0.212578228250837	0.76899062587794	1.90455402126496	0.54130111001527	0.397218801332892	1.36272781700892	0.172968307628511	0.35782599656464	0.377557597124385	1.31356450472111
LMO4	-0.0324964237166458	0.0619358229559973	0.599806379927569	56.5106138891203	-0.225867207913556	0.114409287288499	-1.97420343458657	0.0483586156302158	0.151123140114091	-0.0542114981151368	-0.411458395054529
PKN2-AS1	0.019301121758374	0.209779272795802	0.926692628703541	5.37504082081134	-0.197235866767502	0.380772066578224	-0.517989327683476	0.60446571552121	0.769504678655637	0.181379504412136	-0.347079147405757
PKN2	0.0148458875844666	0.0242855044409878	0.54099666508748	740.548899534517	-0.0336560361326129	0.0422750328619624	-0.796120874524391	0.42596178222551	0.627514181227953	0.161115743342013	0.0207396834714374
GTF2B	0.0681204974267324	0.037695569408519	0.0707432399133618	92.1890008632567	0.0134144976982889	0.0642538570155961	0.208773423438733	0.834625119180269	0.912216195827807	0.40342488418811	0.126580535948485
KYAT3	0.0340467758412835	0.0425104106306474	0.4231869801232	94.9996554236104	0.0615477620637335	0.067044757551142	0.918010062409198	0.358613597870871	0.566009750883575	0.248447227340983	0.234811000281932
GBP3	0.135372642460756	0.0972977930888212	0.164127548803021	31.0763310101098	0.0530978131656512	0.146875026628114	0.361516960266459	0.717713028634687	0.84355009850192	0.709308109452448	0.215810795228524
GBP1	-0.137429322648073	0.117499751541899	0.242156449571712	20.4184077575671	-0.219563140225848	0.196376458737246	-1.1180726123574	0.263535982391276	0.466124894844932	-0.531478261059921	-0.397283329597718
GBP2	-0.0114771134302167	0.077022762708434	0.881546238467777	87.0754510339514	0.0238018441611044	0.131572923800509	0.180902297171664	0.856444265720791	0.923999556769969	0.0413907227507109	0.14993709290933
GBP4	0.250720726089027	0.107826881690614	0.0200604451699705	26.7302887610676	-0.0173622556805248	0.186470735208475	-0.0931098151198564	0.925816319974266	0.962645347470754	1.23394630248593	0.0573772032267517
ENSG00000284734	-0.144588095797414	0.208270862599034	0.48753733482864	2.14664289729072	-0.158196876944855	0.364765542174181	-0.433694685089837	0.664510166661695	0.809256001517649	-0.564038540271061	-0.259297692079258
GBP5	-0.0148371591823278	0.100329889725436	0.882434521836514	14.4202377075071	-0.0550915902648575	0.171079944829017	-0.322022492583324	0.747435654767994	0.861547539156577	0.0261082119672781	-0.0274594155832928
ENSG00000237568	-0.210180996315846	0.258895096661635	0.416884330821317	2.41360010444116	-0.532466961889303	0.426022671954607	-1.24985592772874	0.211352181409981	0.406228935553112	-0.862375016451416	-1.10086590096095
ENSG00000286548	-0.179429052167031	0.173042286726649	0.299778410060985	6.44299320109767	-0.701178436154578	0.292322429029808	-2.39864740615945	0.0164557516750862	0.0711503414932672	-0.722505814441139	-1.48022353312729
LRRC8B	0.0577213044967041	0.0991581660377211	0.560490250027295	50.5428514710182	0.518294648103972	0.221686581462972	2.33796129961317	0.0193892558273949	0.0797594011868591	0.356126189522328	1.2618331275092
LRRC8C-DT	0.125385088977359	0.127152677740336	0.324084686327254	23.3037677154712	-0.0277729731054717	0.218334595106955	-0.127203721846584	0.89877915970545	0.947388560347333	0.663881676281342	0.0339680952885995
LRRC8C	0.0158905117226508	0.0459864708495087	0.729682779334126	341.997392077551	-0.101471964885254	0.0603582598524236	-1.6811612053322	0.0927316066294905	0.237028086156418	0.165867011876498	-0.131748404649418
LRRC8D	0.0437916304595192	0.0457837124709925	0.338825094663436	309.238561149158	0.121969807090539	0.0579642508063554	2.10422467976014	0.0353588526768641	0.122050983361172	0.292769792202669	0.370673507748233
ZNF326	0.0125547712495253	0.0410051576724689	0.759471088584034	108.422044251882	-0.0279969187920377	0.0725385722790965	-0.385959054781474	0.699526993233004	0.831927180291623	0.15069504889973	0.0334645402947287
LINC02609	0.410636451273215	0.0980552268546981	2.81661791056583e-05	27.8708205858708	0.655633621985322	0.148525837273301	4.41427319328218	1.01349907426515e-05	0.000215038674773793	1.96129169444447	1.5706478549169
LINC02788	0.320570018325901	0.241661819945984	0.184666445285924	1.76140939911418	-0.0428434813619898	0.370367469430716	-0.11567830573199	0.907907500326203	0.952651940841918	1.55164214372693	8.1174718238371e-05
ZNF644	0.00985752663392984	0.026300787836605	0.707809458806063	354.530119791103	-0.0417705869749293	0.0436486071536956	-0.956974109800264	0.338580322935206	0.546398330631755	0.138427159423078	0.00249364059237237
CDC7	-0.0351654299566032	0.154212787592874	0.819621466351077	12.5079683310232	0.196780730868431	0.234062231093496	0.840719709237611	0.400504976449222	0.605301473384534	-0.0663509508644251	0.538890251915457
BTBD8	-0.175166951802164	0.195301969773358	0.369770599340553	6.40953160756315	-0.106112319728867	0.347813594492977	-0.30508387656196	0.760302270834489	0.869414802351899	-0.703120484719001	-0.142182514324238
GLMN	-0.136294665482046	0.0454145373887461	0.00268984861382388	73.1434738131941	-0.243419647093637	0.0739068017496842	-3.29360277174594	0.000989121745696882	0.00836222738539213	-0.526317494911301	-0.450926082685717
RPAP2	-0.0642800569237538	0.0424551952794627	0.130008567931301	123.243545721843	-0.0678745073959087	0.0703296606095284	-0.965090785419103	0.334499341861697	0.5423002876473	-0.19877313597948	-0.0562025535123064
RPL5	-0.0139107504356685	0.0578826803326385	0.810077039569071	131.864849353452	-0.257105054653545	0.108411896571069	-2.37155757610975	0.0177132866583297	0.0747932299666351	0.0303218009196879	-0.481698523207425
DIPK1A	-0.125214126551517	0.0776808316369674	0.106982598220892	91.9670542258643	-0.227008171712049	0.126000384848352	-1.80164665358178	0.0716010161682683	0.198741795013898	-0.475919831252802	-0.414023918987437
MTF2	0.00406832990266702	0.0316371823406234	0.897679462542869	166.899245761387	0.0229871644189478	0.0540217456424444	0.425516875576249	0.670459922249288	0.813226342546031	0.112096130621654	0.148105237789194
TMED5	-0.043501181180442	0.0577932952898067	0.451628464656807	95.2938576942669	0.197655510827084	0.0830858063861982	2.37893232820471	0.0173628631519621	0.0738791144875735	-0.1042644845972	0.540857245892758
CCDC18	-0.120360145780317	0.048102725796069	0.0123442261439342	153.312665814331	-0.155948174022752	0.0736888970294246	-2.11630490222265	0.0343188840893255	0.119620246954352	-0.453842449291014	-0.254241351841051
CCDC18-AS1	-0.0441497359083419	0.0414270833149365	0.286549527959908	438.113150349662	-0.0992590367620251	0.0686676089920047	-1.44550011598019	0.148317460456642	0.323749668956299	-0.107214308901393	-0.126772506141991
DR1	0.0733627282302565	0.0483612200154729	0.129273170984619	62.107804894245	0.130501788650265	0.0831830702317914	1.56885034763227	0.116682813679999	0.276184181514819	0.42726814546923	0.389858168046413
FNBP1L	0.106542933469227	0.0303938520645066	0.000455903455993323	270.192801709765	0.207852893911395	0.0473069578003138	4.39370662532893	1.11434174308151e-05	0.000233523955708149	0.578181818011484	0.563786659069922
BCAR3	-0.142752219703599	0.0514530928099158	0.0055301125490822	195.906660008578	-0.493534898804519	0.0654361033016539	-7.5422415746453	4.61960952759019e-14	1.5726177411812e-11	-0.555688417007669	-1.01332487666778
BCAR3-AS1	-0.177095095556666	0.107569985091373	0.0996969801366618	14.148561356416	-0.486845561933768	0.157072028340175	-3.0995051574644	0.00193844202944713	0.0142422030930938	-0.711890269386864	-0.99828351088574
DNTTIP2	-0.180983038568752	0.128366213927901	0.158570331812526	22.0521917560794	0.0416894741793919	0.180720457238314	0.230684864439096	0.817559632846165	0.902124613957387	-0.729573817585648	0.190158476774041
GCLM	-0.216500631726208	0.150202276089218	0.149473456677432	13.0198223515449	-0.132703007100864	0.239762157899795	-0.553477697495221	0.579936348184252	0.75135697884257	-0.891118641815906	-0.201973232430673
ABCD3	-0.0115912734550219	0.0600732606442463	0.846996329708217	59.0033428475799	-0.08515690739274	0.0992704591095552	-0.857827274665473	0.390987846717634	0.59627106260502	0.0408714882108165	-0.0950630422224022
ALG14	-0.218448628438486	0.170628122907772	0.200453158651645	7.22236022255922	-0.430643734533509	0.287726030453722	-1.49671454422951	0.13446755017631	0.303910947351859	-0.899978723778415	-0.871910409952133
RWDD3	0.117840481031063	0.0763431088102352	0.122693970857563	29.4292352494131	0.13177414026068	0.124998649636631	1.05420451055868	0.291789295407923	0.496768194749274	0.629566502976455	0.392719125170475
ENSG00000228852	-0.0720937988561998	0.25158022498163	0.774446294451166	2.16081957319683	-0.276647559825284	0.423151562916701	-0.653778891701137	0.51325426765238	0.69889263343705	-0.234312412570146	-0.525640990789046
PTBP2	0.0538483369434226	0.0388575486918481	0.165811551325921	175.301487651245	0.064008934591319	0.0720167992752736	0.888805601407726	0.37410756497999	0.578845654316882	0.338510754268293	0.24034509087348
DPYD	-0.0129456661192755	0.0441062016121425	0.76913140602241	1709.70680141511	0.216636438063955	0.0840941510064889	2.57611778549544	0.00999166034938459	0.0488704485607352	0.0347112981349955	0.583536972593379
DPYD-AS1	-0.0330038871595415	0.0858491195083297	0.700651912438955	156.331003482924	-0.385610275947464	0.157803476173929	-2.44361078283504	0.0145411044646868	0.0648864489643279	-0.0565195963109365	-0.770650040484904
SNX7	0.00646927306482095	0.0522492206833556	0.901461212314498	66.4620663249391	-0.0117493158942948	0.0800615808118098	-0.146753483695411	0.883326601682965	0.93898273618634	0.123016350902278	0.069998227114246
FRRS1	0.0548008176013573	0.0956686578712759	0.566767304933026	93.6445291495448	0.27545334989637	0.301026519090577	0.915046789660042	0.36016706723173	0.566817269665387	0.342842926208736	0.715790244051355
AGL	0.0197072813460941	0.0619129220678307	0.750252505479593	56.3467429099299	-0.0256764293161702	0.0949326882567863	-0.270469843292726	0.786798814200641	0.884640677268757	0.18322684184057	0.038682296803974
SLC35A3	-0.127440831195429	0.0512029111814507	0.0128125589840518	67.7384885652783	-0.242572043137985	0.0781946703335254	-3.10215571091147	0.00192116875938418	0.0141589824071905	-0.486047561719188	-0.449020195543
MFSD14A	-0.0352446677685477	0.0535934210607159	0.510775597333995	78.8882956724413	-0.00406671723315258	0.0859403510901208	-0.04732023062005	0.962258004439315	0.980985040030054	-0.0667113485508958	0.0872730002123258
ENSG00000241073	-0.304257889777961	0.108504454683754	0.00504564618357942	11.9039726045688	-0.642512963847921	0.158862379822798	-4.04446266362501	5.24432647104312e-05	0.000802575796302793	-1.29026536226095	-1.34831078231355
SASS6	-0.105413452517205	0.111202730911135	0.343160294102205	12.8421989563694	0.168310149604379	0.191881003985895	0.877159000151734	0.380400281961748	0.585899046789867	-0.38586033897997	0.474872482277882
TRMT13	-0.0160587608274746	0.0574435572438411	0.779817236899683	65.685350201346	-0.0623834642062085	0.0903120294092852	-0.690754760071804	0.489719670044947	0.680729890197505	0.0205519958641828	-0.0438556212622071
LRRC39	-0.686664982249161	0.235338897021085	0.00352543282454619	2.63237522848211	-1.05955088905282	0.40717951323758	-2.60217141237799	0.00926355384036829	0.046164079791998	-3.02956921271613	-2.2860449851487
DBT	-0.145484186477838	0.0771688523697611	0.059393282085612	31.2675872041044	-0.0541322884334127	0.128593500533935	-0.420956644065595	0.673786741444163	0.815302502611519	-0.568114233430272	-0.0253023692241489
ENSG00000285530	-0.193220510974351	0.142404371530674	0.174830797137267	9.93799763483891	-0.684960952334062	0.189951503706006	-3.60597804687136	0.000310979427885949	0.00341253141531866	-0.78523356682657	-1.44375757081714
RTCA-AS1	-0.418066625812671	0.218238410957209	0.0554107031617781	4.63693946914525	-1.05716666199314	0.369621844001688	-2.86013037148396	0.00423466881876445	0.025917255946725	-1.80790213390507	-2.28068391094881
RTCA	-0.213865650516735	0.0564532398404535	0.000151640089801056	41.2104197243705	-0.29383607838933	0.0916453556253671	-3.2062298889481	0.00134486499405013	0.0106141318140056	-0.879133945261516	-0.564290381598414
CDC14A	0.0885023867875308	0.0452391414180713	0.0504270801773241	165.598805445219	0.056249589535816	0.0677163160993829	0.830665233667792	0.406162771725458	0.61077917935234	0.4961279206713	0.222897749012257
ENSG00000228086	-0.033205513028711	0.139036766391982	0.811240964336292	6.07464146299489	-0.26740701555238	0.217256476460541	-1.23083564600178	0.218384340594681	0.414164412188775	-0.0574366521331273	-0.504863085726198
EXTL2	-0.13569832976341	0.131264247142808	0.301239107791381	14.234042742815	-0.524590488814344	0.227436466805211	-2.306536397541	0.021080678788169	0.0847205927491925	-0.523605178555228	-1.08315518988721
SLC30A7	-0.0568979854828457	0.0366602408856796	0.120653793619544	139.45075345207	-0.0716410231154565	0.0573222664693822	-1.24979397236015	0.211374818545196	0.406228935553112	-0.165197228172609	-0.0646717847315076
DPH5	0.0688785069106322	0.0947511692686416	0.467262117748164	28.9595227401532	0.247002949366806	0.144234455210095	1.71251001715933	0.0868027201792266	0.226839111297436	0.40687254203752	0.651817851977365
DPH5-DT	0.060660780410073	0.0957644084993363	0.526447895016403	33.4146744893326	0.164698585360679	0.13638738754153	1.20757929548675	0.227209127152392	0.424361938411058	0.369495820669606	0.466751668528414
RNPC3-DT	-0.140901410553984	0.148666053147266	0.343245921272981	9.83884508179847	-0.131594800521855	0.261039809969195	-0.504117745631918	0.614178637442534	0.775967220369664	-0.547270373661296	-0.19948136502453
RNPC3	-0.147022117235098	0.0388695995438448	0.000155295497683257	182.776746183749	-0.261015971556641	0.0718944378972706	-3.63054471515036	0.000282823699378842	0.00317404853537324	-0.575109210616888	-0.49049244894614
AMY2B	-0.285625558052466	0.119822024757225	0.0171373151330465	17.1433583367975	-0.902993173834466	0.220337316148862	-4.09823079275593	4.16320067045869e-05	0.000669916712928116	-1.20551984641895	-1.93401579210626
PRMT6	0.316440626860134	0.198573019753087	0.111031678732314	4.2736713991477	0.902029597820867	0.321023510825909	2.80985525172341	0.00495637856335569	0.0289575755957459	1.53286041447073	2.12468363923655
VAV3	-0.0715065243619244	0.190528478473212	0.707432735711191	54.0259250518025	-0.502547039608083	0.278872926680156	-1.80206463779276	0.0715352365236077	0.1986250208983	-0.231641309420447	-1.03358920315107
SLC25A24	0.0557629212418316	0.0619097136539855	0.367740614218648	73.182739093754	0.13651885865402	0.0928458586844934	1.47038177672453	0.141458384066824	0.313830700292496	0.347218866402732	0.403387902399954
ENSG00000290547	0.514990572982811	0.645341120932766	0.424862973961362	2.00271768206058	1.39645941714666	0.861315874424783	1.6213092764362	0.104951326559395	0.25682897309319	2.43592600242096	3.23643804923558
EEIG2	0.0474237803148393	0.0456273884658228	0.298632267268491	296.317185102498	-0.156353475281512	0.0695570155343606	-2.24784623204937	0.0245859966998347	0.0942288925305898	0.309289915268285	-0.255152695461911
HENMT1	-0.0987490091330864	0.0952816665454665	0.300020024544485	13.1098783165344	-0.169784317540473	0.158085325050463	-1.07400429158289	0.282820758093671	0.488392649446167	-0.355548422001046	-0.285352730993268
ENSG00000285923	0.0198934630126234	0.17951170750929	0.91175919318029	3.57916585871471	0.258200494373656	0.279023092102543	0.925373209894636	0.354771809191234	0.561943671359725	0.184073652728375	0.676996187821881
ENSG00000290126	0.167631647035006	0.158223937034451	0.289391157619185	3.36481908949419	0.398123983719901	0.277898254032689	1.43262499113459	0.151965035848741	0.328621172242639	0.856031880984142	0.99162234964049
PRPF38B	0.0684709125458893	0.0356683818261948	0.0549017575348682	280.339664010126	0.0775975143044438	0.057400205466373	1.35186823242128	0.176417471633227	0.362819348341231	0.405018678806481	0.270899808310002
STXBP3	0.209261016445265	0.0514869470982875	4.8166330429042e-05	172.40148802378	0.397188455539997	0.074473197369161	5.33330741221097	9.64398391195669e-08	4.34518204550778e-06	1.04537492386386	0.989518759729379
GPSM2	-0.30664252416357	0.23196723377667	0.186194219678858	4.5175986387569	-0.0566417479501022	0.417058556887662	-0.135812458501742	0.891969541861667	0.944108437212664	-1.30111140526192	-0.0309450359391095
CLCC1	-0.0178547127239266	0.0729916203517279	0.806755954103235	38.922374220194	-0.153039659834712	0.125231645987844	-1.22205261000536	0.221687732536158	0.418282346929599	0.0123834600021906	-0.247701387322918
WDR47	-0.17639363729592	0.0942380879106276	0.0612360636376991	21.1075334489344	-0.239881629800137	0.168057717027446	-1.42737646353342	0.153471411277425	0.330851189045718	-0.708699823712951	-0.442970643561786
TAF13	-0.123257833630837	0.162493113803839	0.448126645452468	9.08597429539872	0.0938598611005842	0.273299401741977	0.343432369417324	0.731273211389932	0.851461983955781	-0.46702201560935	0.30746664764869
TMEM167B-DT	-0.00603125131683091	0.283939423477326	0.983053144231775	1.44760733050557	-0.354615696263834	0.45524404051527	-0.778957360677275	0.436004832673409	0.636352708815163	0.0661601612086897	-0.700956912557607
TMEM167B	0.0390615212692947	0.100339893289897	0.697060127544229	13.5249764431375	0.197453936858479	0.167710988550052	1.17734644918362	0.2390572544887	0.438419499762049	0.27125581589416	0.540403995017146
ENSG00000270066	0.579213683033902	0.216770563658789	0.00753978114627075	4.88707308179684	0.742414053847584	0.347975507357916	2.13352387782845	0.0328817750278193	0.115504680497859	2.72803225463039	1.76577873912621
SARS1	-0.126070793830658	0.0933583560578073	0.176888844730481	31.9435331004629	-0.0877759963137893	0.149271822610203	-0.588027899565484	0.556513566325973	0.733164028426865	-0.479816214783608	-0.100952217074612
PSRC1	-0.0140767201665458	0.136272466499621	0.917726189628063	21.5406228477973	0.14794817744928	0.236198920253365	0.626371099794105	0.531071560967863	0.712139814641693	0.0295669200671692	0.42908739518387
SORT1	0.0198571286952052	0.0472142166098412	0.674065304720733	354.533359063346	0.390555451230437	0.0958734719385673	4.07365503025375	4.62810190867378e-05	0.000728652550246388	0.18390839319362	0.974604061010858
PSMA5	-0.249922255591183	0.0649346655289924	0.000118685072892546	39.0466488985084	-0.517006506215356	0.0969592336840819	-5.33220495429961	9.70273376653708e-08	4.35883221611676e-06	-1.04313035975023	-1.06610216078132
CYB561D1	0.118192054802065	0.0752040265111674	0.116039005698482	24.3829978301145	0.197522413715918	0.125956128412318	1.56818422577524	0.116838144638593	0.276381028060317	0.631165567496076	0.540557969242132
GNAI3	0.0667791957193787	0.0440173422658681	0.129238652420574	181.290972553359	-0.0766474184708961	0.0675861280621585	-1.13407026957372	0.256765073383236	0.458973205595678	0.397324235768787	-0.0759289579380071
GNAT2	0.250998666397357	0.229023804803292	0.273100603587897	2.13263978984182	0.232392664260877	0.377946387217123	0.614882618595775	0.538632242345949	0.718880233533507	1.23521045960538	0.618965770118692
AMPD2	0.0900800568572795	0.0935559281759925	0.335624245485908	49.6783218791568	0.0169289492449181	0.120489405224807	0.140501558733171	0.88826372101629	0.942138886813581	0.503303644346636	0.13448298611021
GSTM4	-0.131574792158328	0.0822313309497053	0.109586005217007	21.3484519275088	-0.266523247395396	0.131479888654375	-2.02710277688182	0.0426519029565481	0.139284694391678	-0.504850074439173	-0.502875881258466
GSTM2	-0.198073886243937	0.0754022057161499	0.008616721644314	76.3001360200843	-0.655849710891085	0.105067271275455	-6.24218848485791	4.31490540048676e-10	4.50198300769164e-08	-0.807308194782722	-1.37829923924056
ENSG00000260246	-0.70808610042175	0.157474858486079	6.908035622497e-06	2.51026885791886	-1.24396110336513	0.285856459136925	-4.35169842626949	1.3508698724088e-05	0.00027086355465223	-3.12699897814718	-2.70070215386507
GSTM5	0.327233058638098	0.338238136084135	0.333312367981531	2.43488451032839	0.19116328021477	0.5311875006529	0.359879101032695	0.718937546343437	0.84404265145216	1.5819476791077	0.52625908507832
GSTM3	-0.497655707437955	0.165243238304744	0.00259827286496795	13.0171121367859	-0.435414261393916	0.285368289244661	-1.52579763696383	0.127060269392264	0.291994639486963	-2.1698975018008	-0.882637219031545
AHCYL1	0.00222391630296657	0.0573936804100824	0.969090942831685	57.9763007694488	-0.0524117808868234	0.102233396313113	-0.51266790282796	0.608183645616488	0.771843635271032	0.103707176182917	-0.0214337072268494
STRIP1	0.168665034488047	0.0548470083068453	0.00210367681823824	37.2508779468186	0.227843760366223	0.0952945219459393	2.39094289696399	0.0168051663844692	0.0722127191707386	0.860732041654467	0.608737293259347
ENSG00000258634	0.236460146034272	0.279898937113816	0.398219474177985	2.07391997168127	0.27045548809616	0.461765761098839	0.58569844471052	0.558078179437108	0.734246437806521	1.16908484387993	0.704552259043642
KCNC4	-0.00385137110225903	0.160072861908161	0.980804659536063	8.28855630933611	-0.222998964207792	0.269995093657472	-0.82593709828927	0.408839774650578	0.613234201101642	0.0760749199184055	-0.405008981074636
RBM15-AS1	-0.178582058832271	0.125746848148942	0.155557830675596	8.94589984319242	-0.218173488386604	0.20444671228692	-1.06714109484148	0.28590812723878	0.491737973200707	-0.718653430953853	-0.39415861603827
RBM15	0.0100639321708933	0.0627281066416142	0.87253655743557	29.6523887124111	0.0264429659746694	0.109092263233194	0.242390845977274	0.808477326779157	0.896026108285278	0.139365954629192	0.155875810010939
LAMTOR5-AS1	0.0853245699164666	0.0619683047892237	0.168541116123901	51.4187430184376	0.175895141151005	0.107793905822753	1.63177259241567	0.10272740107155	0.253127112426605	0.481674242304182	0.491927780061632
SLC16A4	-0.0619493568349373	0.0960331941259624	0.518873562714918	14.843325728741	0.0724722457343695	0.163672931295235	0.442786996975348	0.657919809427075	0.80504805625191	-0.188172402576399	0.259375341717393
SLC16A4-AS1	0.0279864068684885	0.147628396120041	0.849643486647148	8.96916746788526	0.280627163374618	0.253781607941549	1.10578211577591	0.268820837649804	0.47285180984698	0.220882824647915	0.727423866713512
LAMTOR5	0.0722908238870568	0.184942963855644	0.695884666220149	7.73036188284607	0.597453299985914	0.295345246004373	2.02289797472165	0.0430836674100919	0.140186639986236	0.422392798259012	1.43982599298671
CD53	-0.0259320855939899	0.0305465736444945	0.395916913739907	370.793038740985	-0.0677307921251225	0.0543206362131425	-1.24687037646911	0.212445030337416	0.407416802671367	-0.0243548903345554	-0.0558794013078163
ENSG00000232811	-0.0353573221087903	0.243398281219225	0.88450141790483	2.01857858271954	-0.200158309173419	0.390743882769699	-0.512249373565729	0.608476492099583	0.77201021885651	-0.067223734779112	-0.353650430337633
DRAM2	-0.056512821408959	0.034888552043749	0.105273122609138	175.359422338278	-0.168462326524649	0.0570303114408819	-2.95390858419699	0.00313776938254102	0.0206298236786034	-0.163445384731529	-0.282380156758514
CEPT1	-0.0766740564915949	0.0354262227736835	0.0304389891255862	162.616750215448	-0.179547950853726	0.0563101033169048	-3.18855658714133	0.00142985021128612	0.0111413404815321	-0.255144818396718	-0.3073068324033
ENSG00000273221	-0.544411122614691	0.208195579165466	0.00892529519399604	1.94994885588825	-0.650576094868152	0.394027874784171	-1.65109155088204	0.0987198823011773	0.246341403644199	-2.38255536104972	-1.36644120471074
DENND2D	-0.220286683505008	0.0968928387638902	0.0229955600860976	22.0619327367191	-0.24804083060196	0.153340115089371	-1.61758604692187	0.105751838092551	0.257963759194235	-0.908338757672899	-0.461317084490176
CHI3L2	-0.94529536004263	0.161777883221223	5.12172994270711e-09	3.50908811777338	-1.29792329184386	0.295994841047318	-4.38495241083061	1.16011137766618e-05	0.000240809569030735	-4.20589889068814	-2.8220392954967
OVGP1	-0.558359731622149	0.312899027483204	0.0743469081809625	2.22334651032257	-0.713078641362769	0.512295968946976	-1.39192709797913	0.163944475118625	0.345028907039734	-2.44599788037745	-1.50698184159287
ENSG00000260948	-0.179691977622695	0.233813114278485	0.442173428933969	2.296898508444	-0.0593261251452328	0.393136653477429	-0.150904589079835	0.880050980383993	0.937329616159738	-0.72370167944057	-0.0369810152998544
ENSG00000243960	-0.153987301904475	0.137049439946795	0.261187242917332	5.01632135415755	-0.212156266162952	0.243518057749989	-0.871213692007864	0.383637485259946	0.589285334071705	-0.606788990498301	-0.380628539409373
WDR77	-0.12527138642883	0.0620139878150817	0.0433781506917711	23.1540636319803	-0.289921533003184	0.113191745120881	-2.56133106432424	0.0104271939302576	0.0502624870414149	-0.476180266603106	-0.555488297003023
ATP5PB	-0.101450865564296	0.10271320764269	0.323294680129612	22.2417534290878	-0.154402986781187	0.167756357907605	-0.920400208415511	0.357363659777798	0.564726006203434	-0.367837287418818	-0.250766907818993
C1orf162	-0.00520348831808162	0.0657421233817415	0.936913323020427	103.443123516413	0.302666750041792	0.113819635966942	2.65917868626553	0.00783314067765707	0.0406087641499741	0.0699250792746311	0.77698116830426
TMIGD3	0.0781822217857604	0.0598057314507437	0.191121124343088	165.966780694215	0.410128365591964	0.126337699410197	3.24628648065172	0.0011692111735702	0.00949840197219858	0.4491886690771	1.01861490543694
ADORA3	0.0144606094613282	0.0650794333624464	0.824158680122181	73.3653091989544	-0.000690286975868984	0.122842662887255	-0.00561927720911202	0.995516489067421	0.997730918941696	0.159363381170223	0.0948651014203555
RAP1A	0.0165655186734834	0.0252397715525566	0.5116143826854	866.198470036519	-0.0930413271609171	0.0421491782517915	-2.20742920787459	0.0272840876938694	0.10125119655581	0.168937148941896	-0.112791621901329
LINC01160	-0.148797340233986	0.131705561579059	0.25857203899739	5.613181818218	-0.069837583485863	0.227834055712169	-0.306528289932613	0.75920244354761	0.86851036014531	-0.583183465143469	-0.0606166450878234
INKA2	-0.0786531513529707	0.0675065751693686	0.243971078801946	113.455218243255	-0.455195062212031	0.083482983333745	-5.45254905891743	4.96528676734133e-08	2.47762957618573e-06	-0.264146344206719	-0.927115508332219
DDX20	0.0341555121834602	0.0801453558756233	0.669984286264287	18.6526109888072	-0.0981601784950692	0.150106368857107	-0.653937466094543	0.513152094675376	0.69889263343705	0.248941793321468	-0.124301658963077
LINC02884	-0.361585689181945	0.298798135861683	0.22622759943794	6.2394876990338	-0.122399514091809	0.436535579923118	-0.280388402964464	0.779179533456691	0.880189607921469	-1.55100964290993	-0.178805224872328
CTTNBP2NL	0.0309962422673923	0.0384559164298989	0.420231249656829	430.202472542582	-0.137345639658554	0.062100720673199	-2.21165935225335	0.0269902110846938	0.100551415693541	0.234572472150842	-0.212412463679012
WNT2B	0.0507691967594558	0.058281598252316	0.383698649943992	203.126921265437	-0.0327743997801949	0.0859738821865553	-0.381213444672389	0.703044873617458	0.833845185734425	0.324505887508485	0.0227220944517314
ST7L	0.113464117406096	0.0521093245095002	0.0294489128569099	79.2598891643211	0.174830102660051	0.0808204884927869	2.16319037313978	0.0305265403951927	0.109542298504089	0.609661469168875	0.489532978630054
CAPZA1	-0.00219384779607508	0.0295507125883212	0.940819340342524	255.408800811688	-0.103858531584257	0.0467369683191749	-2.22219230984322	0.0262703119496966	0.0988244595055766	0.0836138404181137	-0.137114739665358
MOV10	0.0504119863451956	0.0658840841563706	0.444175186143528	40.1945514710887	-0.00642457278559532	0.104924834284456	-0.0612302400037915	0.951175846867392	0.975092922145343	0.322881185819689	0.0819712238911818
RHOC	0.0995299061801367	0.121356300788968	0.412132780490496	10.7484921613628	-0.0688486838497296	0.203444211289563	-0.338415546027688	0.735050060489893	0.854277511315126	0.546284435333677	-0.0583930463311446
LINC01356	0.0446724737855675	0.0996354663448658	0.653894012602741	21.1141495263152	-0.261837815980516	0.124949008971847	-2.09555736484083	0.0361214746730173	0.123957184255365	0.296776135753315	-0.492340414272788
LINC01357	-0.0164828724709615	0.0793731536841353	0.835492057840837	75.5460158547349	-0.139734881150514	0.0958232621220839	-1.45825635713053	0.144769894912008	0.318822602092733	0.0186230070220235	-0.217784813123593
SLC16A1	-0.219719567655006	0.1502001005922	0.143509611558346	11.1782397656586	-0.286150799696085	0.253146856255078	-1.13037469210264	0.258318373478558	0.460106589186037	-0.905759342173072	-0.547009582291168
SLC16A1-AS1	-0.0932673522268735	0.089349498099415	0.296555422843787	50.7799302562248	-0.126080315801796	0.147143356426585	-0.85685360769042	0.39152579458319	0.596616298340782	-0.330616177930368	-0.187081723120331
ENSG00000287807	0.263667593383758	0.211065092154693	0.211583130744034	3.44000854716823	-0.35341747659853	0.309571379259515	-1.14163485475916	0.253605829770915	0.455717032992451	1.29283259560235	-0.69826264545441
LRIG2-DT	-0.323308153035783	0.155730331740548	0.0378868341013615	10.8740072598536	-0.76611260507407	0.218305166975881	-3.50936542495448	0.000449177303384622	0.00453290323488078	-1.3769117579185	-1.62623181546412
LRIG2	-0.12313153429404	0.0450611586249766	0.0062847548809305	69.6818592512293	-0.255217741890068	0.0730727933341798	-3.49265068769021	0.000478251674244267	0.00476045314993367	-0.466447567783653	-0.477454789909331
MAGI3	-0.0377035712035366	0.0622268827275224	0.544577926301933	150.378064030526	-0.00701382856975125	0.106203958998327	-0.0660411215919145	0.947345086600319	0.972940425156227	-0.0778951897938399	0.0806462477448278
PHTF1	0.115426400019249	0.0819941251723729	0.159208107983507	65.7404760152016	0.155640605041804	0.116569606197481	1.3351731220412	0.181819691613274	0.369598706982981	0.618586527756784	0.446384269209891
RSBN1	0.129723398966561	0.0492325703523655	0.00841595594656595	83.9890480166606	0.335872795752454	0.0716897690916693	4.68508686815514	2.79841219467672e-06	7.37846409815021e-05	0.683613630571012	0.851646907130042
ENSG00000231128	0.0356299928389887	0.149375525683312	0.811472912261586	10.8720673748403	0.318526946522022	0.261005928279289	1.22038203738109	0.222320083500963	0.418893915112708	0.255648180132993	0.812643749101654
PTPN22	0.176838009403956	0.114005384798527	0.12086877429266	60.3347802537542	0.666846773310887	0.195755140892378	3.40653517588846	0.000657930717475375	0.00614938417388973	0.897905219194276	1.59586128248319
AP4B1-AS1	-0.215893728786583	0.144830101622612	0.136048444165489	9.02323562247111	-0.205695368221752	0.197512695629614	-1.04142859053213	0.297676679091868	0.503218521036706	-0.888358262522415	-0.366100831941248
AP4B1	-0.0881590743028725	0.104944624483736	0.400878522904861	25.7441831889742	0.148666650876626	0.165099406003818	0.900467509090782	0.367871508489908	0.573453696554437	-0.307382175116785	0.430702924769863
DCLRE1B	0.177900817546829	0.211461013095044	0.400183420630471	3.51150852119509	0.301484277394642	0.319179281565188	0.944560924870266	0.344883084009992	0.552469305024476	0.902739194116782	0.774322309293762
HIPK1	0.0445981853610591	0.0519277969018383	0.390423309873744	97.4486897545589	0.146480735787164	0.069495839615505	2.10776266029144	0.0350515241972134	0.12126339186475	0.296438249387357	0.425787766651151
OLFML3	0.174216163941092	0.112124516297544	0.120238322211774	17.0824369908159	0.0468151206696348	0.178818418081966	0.261802565819455	0.793473660808013	0.88738345451634	0.885980268013615	0.201683793142285
SYT6	0.0544550386145774	0.0710450793763796	0.443387347173145	170.45572971744	0.131398438478469	0.107112648989725	1.22673129380894	0.219923601729118	0.416338316224463	0.341270218131523	0.391874337706425
ENSG00000232895	-0.297748285592957	0.265262627841841	0.261664348331378	14.9343918271335	-0.0418228074933698	0.593007285338885	-0.0705266335294167	0.943774502834222	0.971553095149348	-1.26065770108827	0.00237621969784028
TRIM33	0.00625297653575265	0.0248640547592214	0.801437922817154	233.561986738708	-0.0209170488011626	0.0421195798595967	-0.496611050511149	0.619463358970622	0.780070628530289	0.122032568453533	0.0493840426728588
BCAS2	-0.182403029771771	0.166255927566768	0.272588080026805	75.9714312991645	-0.585132204097377	0.369525822210177	-1.5834677008433	0.113314902832692	0.2707117673854	-0.736032369782111	-1.21928678293432
DENND2C	-0.295492483598133	0.152637388232825	0.052878534299594	7.81143107369251	-0.555357678468892	0.247012548243905	-2.24829743434946	0.0245572302147834	0.0941421946096765	-1.25039762701353	-1.15233701801473
NRAS	-0.120887416533055	0.101343026897962	0.232926628667721	11.3547893032623	-0.22814327461977	0.160899349134518	-1.41792540396813	0.156212544657024	0.334454223843599	-0.456240637160762	-0.416576264364141
CSDE1	-0.048612289369151	0.0355382620319932	0.171347777858013	137.432177949031	-0.0890991603974443	0.0643469244790162	-1.38466851553255	0.166153850488589	0.348100497214811	-0.127511360316128	-0.103927429021096
SIKE1	0.376741063202766	0.0880350696537254	1.87361606228361e-05	23.1592726392904	0.848959811591468	0.140216401847943	6.05463983102433	1.40732182424233e-09	1.23900936928553e-07	1.80712515270324	2.00535311633504
SLC22A15	-0.526706351454854	0.290578308694257	0.0698913551975249	6.9451004273516	0.587213403877442	0.604406425586409	0.971553873385304	0.331272539425889	0.539237491389352	-2.30202867298351	1.41680098678452
ATP1A1	-0.114235917647576	0.0845681421028757	0.1767546913378	50.8735663719674	0.0667555337667181	0.134195596825287	0.497449509119356	0.618872099893731	0.779582410843851	-0.425987595701591	0.246520980001514
ATP1A1-AS1	-0.241720083375331	0.104419187575697	0.0206183497738802	23.6317549023879	-0.391947822155644	0.149651503711483	-2.61907038977229	0.00881697521063489	0.0443279433054532	-1.00582438400345	-0.784900384356
LINC01762	0.302199024083939	0.104719036832968	0.00390410368683732	27.8879941033393	0.672004823721201	0.149429073419918	4.49714910453046	6.88706917588991e-06	0.000157450078918642	1.46808527030377	1.60745946096377
ENSG00000224950	0.0853885557274867	0.102352962517131	0.404136836177581	19.2779311224791	0.69778283855933	0.159820806576553	4.36603251795689	1.26523652026176e-05	0.000257449659678895	0.481965269248171	1.66542283727548
CD58	-0.00890794003945614	0.0424141948302411	0.833650023760161	240.63395587464	0.0654999406809952	0.0747581901390353	0.87615738903227	0.380944477672513	0.586622355506964	0.0530761053155582	0.243697705401854
PTGFRN	0.154582347108867	0.165599343357513	0.350576330518704	9.30464876239133	0.0972723749980672	0.248209942873421	0.391895561765117	0.695135382426892	0.829279567276501	0.796679693082483	0.315139885035309
CD101	-0.256406213877248	0.243544230815837	0.29242730495785	2.34511180547402	-1.00103281250027	0.380598973737143	-2.63015110805744	0.00853469230874456	0.0433641630108318	-1.07262137556864	-2.1544636623218
TTF2	-0.00864924939323526	0.0484929420260276	0.858439479524075	69.4382154303038	-0.00877065399104576	0.0762795383025973	-0.114980428385041	0.908460635031826	0.952687331983304	0.0542527091126821	0.0766959228789329
ENSG00000271427	0.305966754993036	0.223045546982361	0.170135656483111	1.93255130458984	0.21457305017087	0.358103472393992	0.599192877791458	0.549044271664356	0.72671024969645	1.485222057269	0.578897324052754
MAN1A2	-0.0159742247862351	0.0442469597426846	0.718081330334489	183.484811190554	-0.0677646115854444	0.0751231607782124	-0.902046863889384	0.367031973582326	0.57273737428009	0.0209364915101189	-0.0559554463453263
GDAP2	0.0645781062750773	0.0367018714573546	0.078487240858759	151.613168841673	0.0821702862020393	0.0586133070171237	1.40190496635915	0.160943627249667	0.341150605484662	0.387313011026772	0.281181953772029
WDR3	-0.263882699908313	0.0868051850221607	0.00236623964397678	17.4720393683644	-0.236021614541412	0.141942959628901	-1.66279197755544	0.0963540830666716	0.242779267660201	-1.10662670966868	-0.434291173152008
SPAG17	-0.177989363969258	0.315006304087214	0.57205043989246	2.02045653104195	0.0946773640485284	0.526696574981212	0.179756938901503	0.857343390637589	0.924611607125025	-0.715957674317325	0.309304850912408
WARS2	-0.237360220488301	0.0837119626305469	0.00457626561035443	29.2662278882249	-0.37070940860983	0.135392935353741	-2.7380262318804	0.00618091455662406	0.0338888439845827	-0.98599440057436	-0.737144567457378
WARS2-AS1	0.148912404999036	0.0724600307267709	0.0398696190036067	91.0032053390996	0.324019804145903	0.1262279128957	2.5669425780147	0.0102599601149192	0.0498326978441496	0.770891070597063	0.82499476121329
ENSG00000227712	-0.405495026399412	0.334261112073932	0.225088306181735	1.31183248488677	-0.723483541699783	0.568655301107001	-1.27227081202158	0.203276915423296	0.397447232593423	-1.75072267333451	-1.53037786946806
ZNF697	0.1867493326409	0.121218974199893	0.123415411539991	9.47849898716932	0.286252082300355	0.202490532275455	1.41365662425617	0.157462746880295	0.3361546557173	0.94298493400218	0.740071826397867
NOTCH2	-0.0450700582867954	0.0411248874301082	0.273108766359695	225.899863034549	-0.0980799782420553	0.0671713897950301	-1.46014513829982	0.144250189352129	0.318364594537568	-0.111400215198684	-0.124121323996442
SEC22B	-0.0780198566261256	0.0765902107734822	0.308361478756096	37.1941710667472	-0.0166661339397085	0.123718005907591	-0.134710657656066	0.892840646413095	0.944638846771338	-0.261265927032036	0.0589424737363338
ENSG00000290569	0.049037665898648	0.169187707471673	0.771937285048806	10.8704272136533	0.0310100276134213	0.305524797556678	0.101497580102867	0.919155478438474	0.958577355449587	0.316630358124542	0.166145115621477
NBPF8	0.0222661467495106	0.062857655869995	0.723165577049393	37.0813973486901	0.0240822329732165	0.1026567097827	0.234589955436843	0.814527006424212	0.899974043361237	0.194865340541517	0.150567563577149
NOTCH2NLR	-0.0148488647758398	0.28485871793522	0.958427403134096	1.6973647312771	-0.497779174092725	0.464243860128418	-1.07223641892653	0.283613856440243	0.489200923609187	0.0260549713651342	-1.02286837826189
NBPF26	-0.0220674254584998	0.136869143043089	0.871912175796822	21.4222970349486	-0.0920361676245011	0.274660629051081	-0.335090500383964	0.737556818630928	0.855749230938138	-0.00677723974517766	-0.11053146180644
ENSG00000287979	-0.886517023141373	0.207822964511707	1.99248044123984e-05	6.8825120360108	-1.87192250493359	0.372178628288805	-5.02963459653843	4.9141543837252e-07	1.77547007085581e-05	-3.938557123999	-4.11271014815414
LINC00623	-0.164293304079647	0.0613634327848433	0.007420015100751	38.6076847215653	-0.26727395552992	0.097248539926751	-2.74835957158056	0.00598942852948414	0.0331115321700352	-0.653663825246369	-0.5045638924717
PDE4DIPP4	-0.148147038217019	0.163995952601824	0.366335979891033	19.6060550803049	-0.257857380808702	0.281670161675303	-0.915458631738028	0.359950910262318	0.566743021405647	-0.580225693636776	-0.483390172634827
FCGR1BP	-0.160090532170359	0.0944499940145509	0.0900798549715514	57.1599336229049	-0.228323972505378	0.133805812356971	-1.70638306724859	0.0879367811524955	0.228943499400931	-0.634548339398103	-0.416982574144316
FAM72B	-0.357493252559919	0.141970653917692	0.0117997016355361	4.53291217119018	-0.505972140785845	0.253056221379368	-1.9994455699523	0.0455601655266954	0.145403369938218	-1.53239599553107	-1.0412907437747
SRGAP2C	0.0383040887767428	0.0353204221681662	0.278154572613242	655.800828791466	-0.0802890201602882	0.0761143094933818	-1.05484790829337	0.291494889639626	0.496423075041287	0.267810782377021	-0.0841173126435594
SRGAP2-AS1	-0.00930137967059388	0.0794682369858252	0.906824195517259	65.0446963308021	-0.323742545643187	0.094955120640073	-3.40942693201699	0.00065099514106037	0.00608827507075935	0.0512866221212551	-0.631536824991142
LINC02798	0.143836954733711	0.0444897813206913	0.00122483186003281	916.298206492442	0.36641362426317	0.0893720568539599	4.0998678687894	4.13386087172173e-05	0.000667298363476346	0.747806377966945	0.92031974896655
EMBP1	-0.121620782672586	0.173867789831906	0.484238665567533	6.20403205150793	-0.142067468329635	0.279093888616817	-0.509031097146979	0.61073042702821	0.773652477602345	-0.459576209579243	-0.223029772027228
ENSG00000232721	-0.0277080914609528	0.251367659059728	0.912227493130564	2.99258882930393	0.0960197788045447	0.437614562974804	0.219416324154809	0.826325755000564	0.907206626092689	-0.0324327055834245	0.312323349123305
ENSG00000290735	-0.205371021768642	0.138965991417554	0.139447678818263	32.1246240213036	-0.317422604629025	0.228922573603401	-1.38659372744492	0.16556568208237	0.347253856067976	-0.840497788190613	-0.617326067430018
ENSG00000289318	0.0569995883346838	0.152790107911093	0.709105197767087	9.05157855473577	-0.26118275742829	0.264275485147624	-0.988297334058036	0.32300705068739	0.530234141607385	0.352843604747487	-0.490867476748031
NBPF15	0.0773094716715491	0.063230856620116	0.221460336919732	47.2570468803717	0.0483568280401604	0.102697338002088	0.470867395211133	0.637735432873428	0.792526088763531	0.445219135917233	0.205150412470478
ENSG00000224363	-0.316202363781966	0.0857500519793394	0.000226477980647455	40.1938423468487	-0.608426274383015	0.120578129558395	-5.04590904346677	4.51370111739649e-07	1.66214873599512e-05	-1.344592465591	-1.27166486442261
SRGAP2B	0.0103040187348613	0.03363939495651	0.759370082021353	919.755647184796	-0.159530145946628	0.0776844119716287	-2.05356701425365	0.0400176174574793	0.133354335834485	0.140457941397673	-0.262295625526026
FAM72D	-0.424544371762574	0.136233432478463	0.00183135284187751	4.03489765309915	-0.727055194008431	0.236193261156806	-3.07822158196862	0.00208240013738327	0.0150473055210256	-1.83736489412777	-1.53840893889373
LINC01145	0.0660643337510651	0.0681064833946474	0.332038845112561	47.5468355492228	0.0591658550171016	0.109559461495568	0.540034189739926	0.589173454173475	0.75831589442359	0.394072825953145	0.229455142767287
NBPF20	0.0638814634997368	0.0801982386860379	0.425715638934356	18.440110121632	0.148587093797578	0.139524542055976	1.06495310149784	0.286897153206816	0.492600032501145	0.384144467646179	0.430524036017565
NBPF25P	0.278508739272188	0.262711499573941	0.289084773509701	3.07192811933683	0.326859096614848	0.409375349476888	0.798433752868898	0.424618822680636	0.626571059150743	1.36033464432771	0.831379076641374
GPR89A	0.0702993294776061	0.10584885035334	0.506595426685621	25.4413818362026	0.154222933279309	0.144490317710435	1.06735825433216	0.285810091727076	0.491725605926222	0.413334875530295	0.443196551211743
PDZK1	-0.447757067778373	0.22761270441849	0.0491614968925711	1.90837314577571	-0.400823795735678	0.397742222345927	-1.00774766473515	0.313575616228681	0.520440397075532	-1.94294330089533	-0.804858530861189
CD160	0.152065687002697	0.221949402845799	0.493257647546688	2.60423981268931	-0.234448298781431	0.356696738272339	-0.657276261950085	0.511003297092031	0.697600243410381	0.785233156919512	-0.430753480508661
POLR3C	0.0795533053552954	0.0499919469453458	0.111537036567798	66.1429272974632	0.168034472997569	0.0752642210694303	2.2325943271579	0.0255757085411428	0.0968746849269338	0.45542477447038	0.474252607279702
NUDT17	-0.0510609758827311	0.141380690303932	0.71798023471271	7.1056069581327	-0.102255242745973	0.235776243962557	-0.433696122337974	0.664509122835428	0.809256001517649	-0.138648731890763	-0.133509650799774
PIAS3	-0.0878464631072296	0.111022262949797	0.428797606768705	11.0755724726086	-0.183310505918084	0.193914342353754	-0.945316904840769	0.344497110496125	0.552255256978875	-0.305960324249	-0.315767157857312
ITGA10	0.185702774960361	0.160999403325969	0.248730791511275	9.24503606195746	0.977840522425702	0.253519787382062	3.85705799347357	0.000114759942195964	0.00150514345419519	0.93822487112855	2.29514894383824
PEX11B	-0.372368355137599	0.131395456620254	0.00459763050892234	7.62973552034964	-0.760277387488933	0.205816283433275	-3.69396130766015	0.000220787412056783	0.00260372776389365	-1.60005248961459	-1.61311098692585
RBM8A	-0.0714646532740484	0.0904439359590877	0.429437736559484	22.0604734909236	0.000319082289780477	0.15949202480919	0.00200061595657974	0.998403740480978	0.998990653195826	-0.231450866968412	0.0971347273380104
LIX1L-AS1	0.00755872420164039	0.127405705534034	0.952690868967417	9.43488358717161	-0.145151255368352	0.187787464915212	-0.772954975636366	0.439549027339726	0.639636320871783	0.127971506270625	-0.229963847816724
LIX1L	-0.0462936870896898	0.0712906915872436	0.516102416357506	26.8059543879931	-0.0727040071376755	0.113748270642122	-0.639165824036295	0.522715062367814	0.706500091795707	-0.116965651432225	-0.0670619665697956
POLR3GL	0.0845789073150375	0.0820986370781885	0.302911033946692	19.7042359219726	0.0156310278694195	0.131106592278852	0.119223813217368	0.90509804098347	0.95159186293244	0.47828274183429	0.131564533871609
TXNIP	0.0173026089373438	0.0551247599618115	0.753611501984558	361.426698325111	0.0867956036232233	0.118570106306286	0.732019278105532	0.464156801237141	0.65934885368618	0.172289659811349	0.291582250921701
NBPF10	0.10613844856426	0.0933789590430244	0.255687966727457	22.2482385869351	0.273616899038419	0.150594852529183	1.81690738058525	0.0692312963884217	0.193673160952197	0.576342097549939	0.711660876727075
NOTCH2NLA	0.112782611641628	0.0623523576758183	0.0704829101162717	51.9190880895035	0.109857866134861	0.10305779729223	1.06598306019824	0.28643129956036	0.492249498315753	0.606561773521006	0.343439099052001
NBPF12	0.118300171692434	0.0634369321968937	0.0622028554005434	48.8721600576359	0.168259634903156	0.111967054556146	1.50276021433414	0.1329008889037	0.301392852274728	0.631657316021194	0.474758897013284
PRKAB2	-0.111630420687264	0.123598059902166	0.36643412763631	12.5390281429466	0.0989892670698357	0.211565628152828	0.467889174314881	0.63986384555003	0.793907084284894	-0.414137002486556	0.319000417425697
ENSG00000237188	-0.124700201961376	0.0899841752737011	0.165807534797389	59.8385973350316	-0.375904781460159	0.134809508271633	-2.78841445443694	0.00529667339819326	0.0302647294990386	-0.473582345792741	-0.7488266676305
FMO5	-0.0602644424043062	0.102936635216644	0.55824394087434	34.5636422925731	-0.426524522387739	0.139010314184521	-3.0682940678889	0.00215284651912755	0.0153392817797744	-0.180508898905622	-0.862648120159364
CHD1L	0.199722302162028	0.159209558146468	0.209674217397396	6.26566762523692	0.127727270813146	0.251115464378486	0.508639605805532	0.611004862273901	0.773872136020991	1.00198994798904	0.383619502172167
LINC00624	-0.169850318241794	0.0894480495051894	0.0575814229165899	45.3455223011307	-0.514501387872289	0.123715198882829	-4.15875650298695	3.19984775812073e-05	0.000548305009022946	-0.678938817053652	-1.06046925544953
BCL9	0.483429203392304	0.320564398543977	0.131540084347698	1.80908032059923	0.382123356072629	0.489665035741711	0.780377049984414	0.435168972395226	0.635617228081852	2.29237528713567	0.955644001138242
ACP6	0.199659401410309	0.0659660824759783	0.0024724094263905	41.4195738868326	0.309359201077526	0.105093358635961	2.94366080875895	0.00324355268200619	0.0211528239828237	1.00170385622501	0.792029536468675
GPR89B	0.0369378045517602	0.118699116105023	0.755657295156707	31.5569150346797	0.404438232036955	0.16279894633604	2.4842804031553	0.0129813545224646	0.0595393323142622	0.26159650586355	1.00582030683872
ENSG00000290705	-0.403381577088563	0.296822229790687	0.174146410630696	1.79211029814885	-1.32940091381769	0.467431433052357	-2.84405544816835	0.00445432955667089	0.0269175047253023	-1.74111006259461	-2.89281857230773
NBPF11	0.00389088538924033	0.0571045760460303	0.945677261616703	51.2496713371652	-0.0541920716032937	0.0912717413167635	-0.593744250098364	0.552683181911274	0.730001178108192	0.111289058965501	-0.0254367951834276
LINC01138	-0.0254197096990843	0.0749032074576502	0.734332944459638	50.830857620088	0.0884735090159845	0.138361595038918	0.639436897146919	0.522538752317244	0.706486931301458	-0.0220244488118034	0.295355119480695
ENSG00000291232	0.0266758986330926	0.117927079670475	0.821040639370874	8.45350526726972	0.034579809841871	0.211772943467435	0.163287194651419	0.870292315776836	0.932569109218337	0.214922234311717	0.174171980062273
NBPF14	0.0441902445122995	0.0794882439729991	0.578255741270814	35.8086828004658	-0.0560523209131435	0.124521749855734	-0.45014080655053	0.652608914676785	0.802352806094195	0.29458281024155	-0.0296196747207973
NOTCH2NLB	0.0300646135044547	0.15716924722042	0.848299849751847	5.82739900593153	-0.169746107471656	0.241941114470423	-0.701600915756742	0.482928080379342	0.675305820477511	0.230335140975573	-0.285266813415375
NBPF9	0.0820045613232229	0.0619372197428246	0.185504747807737	39.7352711436338	0.196855918115718	0.104453156017737	1.88463351056898	0.0594793347761709	0.173621175578537	0.466573832705456	0.539059314845077
ENSG00000274265	-0.0131348318442485	0.0440233883126215	0.765428177263155	97.5052404022187	0.00695640757631879	0.0717103685098911	0.0970069980237138	0.922720837043687	0.961105398218052	0.0338509148411256	0.112059142026367
ENSG00000291233	-0.17174236647131	0.136701035621891	0.208994349394459	12.002709349589	-0.237262145751189	0.20428775968316	-1.1614114625329	0.245474609711888	0.445389736607417	-0.687544428287421	-0.437080580241352
NOTCH2NLC	-0.0106266169835169	0.0702482885563907	0.879760955107054	54.7198731591704	-0.00289872321703185	0.126425710095071	-0.0229282731720632	0.981707487590554	0.991413238723887	0.0452590394573496	0.089899303172866
NBPF19	0.0293998129437458	0.0885859850855088	0.739980757673171	31.76117173778	0.0311251822895498	0.145469205781579	0.213964062856603	0.830575081869558	0.910322650007853	0.227311425678993	0.166404047655942
LINC00869	-0.0190187838335363	0.0619659586150883	0.758901909300078	42.5960384760962	0.0336420873528199	0.101677894821836	0.330869235754427	0.740743260680405	0.857900204911403	0.0070889102853851	0.172063456118512
ENSG00000290790	-0.0514653328381699	0.13419265328101	0.70133553414955	42.7806431423654	0.330998200111509	0.252313953706098	1.31185055463506	0.189570563509607	0.379661584835099	-0.140487870398912	0.840686093301756
FCGR1A	-0.140477434722785	0.0954600327360222	0.141133311350151	61.031995857959	-0.0190877598923544	0.144451543340428	-0.132139535867543	0.894873924975959	0.945484078674854	-0.545342002534759	0.0534973059349797
H2BC18	-0.238505462587379	0.0876803702076382	0.00652484747733323	42.7789677506188	-0.568113155054117	0.18313860340076	-3.10209395782561	0.00192156958186233	0.0141589824071905	-0.991203310220251	-1.18101845426913
ENSG00000233030	-0.488393827709176	0.19649527616538	0.0129360673845633	3.96492152430975	-0.601305302329032	0.326858434542911	-1.83965056055511	0.0658195562854364	0.186478598619678	-2.12777165374025	-1.25565294164803
ENSG00000290791	0.0506374392905518	0.0870329232969579	0.560688365586041	27.8798859007353	0.0355540112277101	0.143800639955956	0.247245153002099	0.804718502731709	0.894005231999425	0.323906614436665	0.176362528942214
ENSG00000290792	0.0916895953471893	0.100932863560592	0.363655507803796	21.1110066408065	0.0389474877940834	0.164187999740393	0.23721275522977	0.812491741442808	0.898804055833284	0.510624315296709	0.18399295977472
ENSG00000264207	-0.120080189521219	0.250032659206791	0.631043936312776	2.1485721587913	-0.205133709051603	0.445589518189321	-0.46036475428142	0.645254428929293	0.797140072963975	-0.452569123013876	-0.364837908397962
H2BC21	-0.321904375320775	0.10810344185022	0.00290378410681605	27.9513579506415	-0.879269697520272	0.190556718658302	-4.61421514660389	3.94583527366662e-06	9.78094669211957e-05	-1.37052694960044	-1.88067216601029
H2AC20	-0.363104558517524	0.135490589669687	0.00736387546674642	14.9476571130655	-0.992043961150603	0.191845518603689	-5.17105621424471	2.32774523616604e-07	9.35924652830121e-06	-1.55791792294898	-2.13425170353976
H2AC21	-0.810653814271003	0.186719460525948	1.41474379806343e-05	2.19474997579963	-1.54014647413522	0.310761817751057	-4.95603509234518	7.19462272145259e-07	2.42229506527324e-05	-3.59350815944284	-3.36669230911069
BOLA1	-0.0880227083319791	0.304942797353943	0.772846794686467	2.15630239816366	0.0406225065858551	0.495105723487586	0.0820481457974371	0.934608427677985	0.967146658800527	-0.306761941175219	0.187759337642307
SF3B4	-0.141828869308494	0.153409813564589	0.355220974395242	6.50252640728454	-0.102617424816956	0.246568547741312	-0.416182135787314	0.677276730802783	0.817320976994987	-0.551488738369002	-0.134324038401207
ENSG00000285184	0.225918136257397	0.259745576733609	0.384427738035917	2.96716988594249	0.498773779237864	0.463376071633908	1.07639088371383	0.281752477728907	0.487151942023604	1.12113657472529	1.21793931042814
VPS45	0.0753580724033266	0.0325956858375874	0.0207830149509966	184.408544676009	0.0649080430707025	0.0594657856545748	1.09151913753802	0.275044515636739	0.479395486976812	0.436343578094648	0.242366788954687
PLEKHO1	0.0565075225976635	0.0379289277144971	0.136269854635424	192.31286466444	0.0337788688066844	0.0644713719264515	0.523935939275794	0.60032309684591	0.766410996074004	0.350605540004634	0.172371017229505
LINC02988	-0.32633498602015	0.154040080712476	0.0341321544984386	5.85904617414501	-0.589613402168813	0.249325482516804	-2.3648340964469	0.0180381493722454	0.0757681410017622	-1.3906787156137	-1.22936301928429
ANP32E	0.00862673988001205	0.0899903220579466	0.923629401780006	27.5491948989575	-0.159503691915161	0.135847490835982	-1.17413793168798	0.24033978226182	0.439666243667164	0.132829166649605	-0.262236142086727
APH1A	0.107805508144333	0.0965159156243178	0.264006594894593	14.4514180157255	0.0197171587630369	0.156799197114769	0.125747829873166	0.899931539571151	0.948152932981575	0.583924391925865	0.140752438531176
C1orf54	0.148958112964449	0.0913708371670404	0.103046807502189	33.3105950970072	0.0661053067740578	0.14911339205805	0.443322399562361	0.657532556178564	0.804982116846434	0.771098964335969	0.245058906521447
MRPS21	-0.0694608312575812	0.0837087732286566	0.406656658830308	29.8911040256029	-0.284278242417753	0.135019834239985	-2.10545542451544	0.0352516835942528	0.121790830171484	-0.22233687453081	-0.542799027565727
PRPF3	-0.118880190870524	0.069068664449184	0.0852166241846622	43.7648430143236	-0.266112156894468	0.121673370027038	-2.18710270649471	0.0287350271141093	0.104757705940276	-0.447111163904884	-0.501951520187487
RPRD2	0.0160814568412315	0.0359580995709067	0.654710689852595	175.815443608383	-0.019535563659976	0.0630726613183775	-0.309731082399782	0.756765463995431	0.867269058303041	0.166735488394093	0.0524903929333603
TARS2	-0.115621393129518	0.115666240348756	0.317498182639306	10.9938065940056	-0.427614493164546	0.188656630403218	-2.26662848928554	0.0234129302141356	0.0911699740595686	-0.432289159892989	-0.865098983296095
FALEC	-0.0957554695129501	0.226527291091874	0.672506477610996	1.98119065029945	-0.520548643667178	0.399826311643717	-1.30193693738454	0.19293794422601	0.383896138147583	-0.341932892659928	-1.07406686432257
ADAMTSL4-AS2	-0.146947463653473	0.10046889861821	0.143572359944089	15.3633980303783	-0.395481928331056	0.161970495399809	-2.44169116946174	0.0146186462216624	0.0651217403893517	-0.574769663405222	-0.792847029101815
ADAMTSL4	-0.14743603868772	0.0994243410945138	0.138101827941523	20.7786852112949	-0.589178726673489	0.140980139774599	-4.17916117557747	2.92586278163198e-05	0.000511075164787004	-0.576991851369389	-1.22838562597192
MCL1	-0.0102138480714416	0.0651152098974108	0.875356682765532	171.144840447088	-0.128352969841169	0.0874789235950413	-1.46724450377719	0.142309554442497	0.315490602677946	0.0471364381046429	-0.192191918848655
ENSA	0.123232818876338	0.046390985959036	0.00789808619575172	118.242324051189	0.298222573429491	0.0753063269241937	3.96012640119461	7.49101021340541e-05	0.00107448300991721	0.654092496771792	0.766988176873692
ENSG00000288880	-0.311243431906185	0.200904529051216	0.121331095085373	4.80132284301582	-0.824821759303347	0.403566384008906	-2.04383167673635	0.0409701786571586	0.135526272262797	-1.32203773406143	-1.75824278763953
GOLPH3L	0.076036866146533	0.0587573098723644	0.195636574729043	66.1051669136423	0.102551423627443	0.0881773259394994	1.16301353590385	0.244824010589985	0.444501841218025	0.439430938644355	0.32701013509893
HORMAD1	0.251999459885778	0.137841473410519	0.0675220681021764	10.4709716092615	0.459253724224919	0.231221555704298	1.98620635877151	0.0470104150918992	0.148515683397155	1.23976237300393	1.12907615184284
CTSS	0.152237544691142	0.0337110356045937	6.30318300019212e-06	280.117854343193	0.227627065553183	0.0550352326836556	4.13602440570372	3.53374624477947e-05	0.000590976623622016	0.786014817995172	0.60825004227932
CTSK	0.0731038447753073	0.108558042491804	0.50068781615612	13.3407687343979	0.392832005433608	0.17518032699551	2.2424436132242	0.0249327157444612	0.0952242015680381	0.426090664719324	0.979723026485935
ARNT	0.0545419742013084	0.0349181163541307	0.118288822360108	145.47236931205	-0.00128183535726713	0.0569450586431996	-0.0225100366530258	0.982041105938092	0.991621363249993	0.341665627640708	0.0935349702348133
SETDB1	-0.0968569609583578	0.0414915718754732	0.0195760027966788	85.6996144542231	-0.215589201321787	0.0647460305493214	-3.32976708367563	0.000869186589654858	0.00759992543774131	-0.346942811016464	-0.388347695198319
CERS2	0.179380762984927	0.129215096980208	0.165065868059376	13.2943986391066	0.371771984025702	0.220863278760752	1.68326752238619	0.0923233146183647	0.236268101677035	0.909470436422755	0.932368334758724
ANXA9	0.197779377569424	0.250027482520967	0.428926163073249	1.62488516535953	-0.130122525856293	0.375811080930309	-0.346244516085526	0.729158962294606	0.849945681280708	0.993152935570617	-0.196170869200471
MINDY1	0.154669109046677	0.218366842188064	0.478759333295828	4.3485148981277	0.181443954879624	0.383445338063391	0.473193795485988	0.636074923914523	0.791232785988354	0.797074312783519	0.504404612752401
PRUNE1	-0.170751760499871	0.12024329416156	0.155592469976154	10.6301227931891	-0.288269908285929	0.194043054021685	-1.48559766665862	0.137385572609094	0.308322529563245	-0.683038850816895	-0.551774522082297
BNIPL	0.14921011267099	0.247617442496875	0.546785994459562	4.26754558559418	0.103141975620337	0.35741315207029	0.28857912760875	0.772903470005163	0.876882294437325	0.772245135702896	0.328338025846558
C1orf56	0.276956020776098	0.0762338509371301	0.000280167240360479	33.7438971798166	0.402825859061679	0.12062515009905	3.33948483157039	0.000839339345882991	0.00740799796547723	1.35327240800393	1.002194791759
CDC42SE1	0.191823457786376	0.041468383790962	3.7319832477874e-06	185.986523126775	0.429487760408191	0.061905426280733	6.93780474849684	3.98239591736923e-12	8.71518900831132e-10	0.966063599583893	1.06214563865849
GABPB2	-0.0524877791250567	0.112792879628961	0.64168329334465	16.7500366421695	-0.0356512497990656	0.202007483462911	-0.17648479743381	0.859913091117165	0.926502225546761	-0.145138267315386	0.016253328672704
TNFAIP8L2	0.108935492042957	0.0981050154835924	0.266828090653684	9.27447646013167	0.183056368011813	0.171781428510104	1.06563538095764	0.286588498845576	0.492333813765325	0.589063902631925	0.508030218127288
SCNM1	0.0847050427389812	0.0558052472556287	0.129047480965059	33.7283723784325	0.032076357641367	0.0954263801599173	0.336137214757731	0.7367673961468	0.855300071352897	0.478856444134439	0.168542821149634
LYSMD1	-0.040295931744481	0.220108183836304	0.854740504597396	3.30796297235135	0.36152320956142	0.384869801356078	0.939338987594253	0.34755672742722	0.555460695840441	-0.0896860345752353	0.909323365053441
TMOD4	0.377595228281105	0.221026230547281	0.0875671675045425	2.82844904602878	0.950787830457738	0.370452836495189	2.56655567670377	0.0102714134136907	0.0498725141313243	1.8110101554632	2.23431938133583
VPS72	-0.146768470689936	0.109670521771475	0.180809324446902	11.5916182657914	-0.121597028925791	0.187053718358566	-0.650064751413816	0.515650396658114	0.70039454558108	-0.57395554892666	-0.177000789970937
PIP5K1A	-0.0175820559087264	0.033214884877038	0.5965677590009	176.833880571974	-0.0540116961967327	0.0563597805080538	-0.958337589498142	0.337892554922517	0.54595254180551	0.0136235861867392	-0.0250312105162791
PSMD4	0.0913974104909756	0.082290710416175	0.266712580178525	30.6818803009217	0.318503381354146	0.141096942515621	2.25733722981903	0.0239870107086832	0.0924420168669983	0.509295369637848	0.812590761441353
ZNF687	0.0232536405628476	0.121302743808155	0.847977822231115	9.06134546235469	-0.0612968778403602	0.205840379713248	-0.297788402478424	0.765864666693929	0.872483143383974	0.199356762969743	-0.0414123681717604
PI4KB	0.090772887312456	0.0377153438354643	0.0160934502805237	71.8040746569764	0.103635259823596	0.0744057237959881	1.39283988564847	0.16366821411735	0.344692222678521	0.50645484813476	0.329447204271725
RFX5	0.00186181929201896	0.0726435866881914	0.979552850849793	21.227540740248	-0.103107948326008	0.119070694643438	-0.865938916664334	0.386523660138464	0.59247107761268	0.102060248765045	-0.135427009243744
SELENBP1	-0.470027723274915	0.308929779281706	0.128141664697841	2.41886395745474	-0.895972446298825	0.511820370976632	-1.7505603471569	0.0800216706242961	0.214534821892473	-2.04423702065083	-1.91822927500299
PSMB4	-0.368161656305973	0.159197014686103	0.0207437289057905	11.9274012196042	-0.189609305708871	0.24170451550688	-0.78446737046364	0.432765920762641	0.633678182007541	-1.58091914292829	-0.329930378139327
POGZ	0.04718154546178	0.0356878320944861	0.18614733090293	184.605714230762	0.0380813847376479	0.0661337727043532	0.575823564578544	0.564734444025736	0.738855000799793	0.308188157427137	0.182045476320307
TUFT1	-0.17465355971737	0.257696493337832	0.497930805479942	1.89632932172199	-0.3415034658873	0.428963072260749	-0.796113903435758	0.425965833690735	0.627514181227953	-0.700785421255336	-0.671473294506591
ENSG00000250734	-0.0932887611495875	0.123125827666644	0.448648488473354	8.65586223964003	-0.281407974182535	0.213506116870211	-1.31803237447104	0.187492810594205	0.377365551922276	-0.330713552227142	-0.536345061312771
MRPL9	-0.325494160545424	0.140022974155592	0.0200945992516336	6.22697403367493	-0.573423952102631	0.236670182169371	-2.42288211741125	0.0153979223734254	0.0676845833109047	-1.38685438543117	-1.19296009251284
TDRKH	-0.0384437425459234	0.165064709636317	0.81583825082449	6.48187247524332	-0.167739411776196	0.285925092838497	-0.586655092461375	0.557435373887334	0.733784657079916	-0.0812617143462235	-0.280754640601859
ENSG00000285651	-0.430603900446562	0.196577546251682	0.028487705365872	6.09946755597139	-1.16429286240243	0.268684048450839	-4.33331591181329	1.46880104599761e-05	0.000289210324211278	-1.86492547493158	-2.52156344749028
S100A10	0.0129043684190906	0.246919558391512	0.958320388270637	3.24337201329716	-0.0237391802813559	0.406554146943808	-0.0583911896110531	0.95343703247173	0.97637573772263	0.152285123234397	0.0430383147331881
S100A11	0.0338209447797307	0.0704890508611826	0.631366604699304	62.3468209438347	0.267652540510276	0.112515746492954	2.37880073547782	0.0173690623343667	0.0738791144875735	0.247420078936458	0.698249667214023
TCHH	0.198851234206388	0.231166072346835	0.389673610117298	6.46138316376625	0.197905452045444	0.365401465917716	0.541610996410206	0.588086514897642	0.757569744737032	0.998028065798355	0.541419253362556
FLG-AS1	0.03390960048728	0.107414093440929	0.752237497348509	53.956729052312	0.0940511744186568	0.215289994748082	0.436858083111151	0.662214272645567	0.807615670938415	0.24782331207868	0.307896826850561
HRNR	0.112968804683971	0.210412136210481	0.591341521159069	3.30821872736278	0.271489444326906	0.34234712266539	0.793023882348385	0.42776390851991	0.628730431076069	0.607408636149476	0.7068771701925
FLG	0.00505328950051038	0.242377436003174	0.983366233827983	2.66303236455138	-0.365516314197787	0.369786139974784	-0.988453256313803	0.322930716316455	0.53016564604563	0.116576026666471	-0.725467590486201
S100A9	-0.234714805591633	0.282261735499181	0.405662875681065	4.94274137654881	-0.225785894004041	0.418731173765279	-0.539214436732158	0.589738900010829	0.758586334399277	-0.973962248434889	-0.411275555966017
S100A8	-0.244204073181297	0.289876791698304	0.399541192307006	6.62133113319003	-0.0455472423866456	0.42247894722321	-0.107809496037637	0.914146810049491	0.955759893350682	-1.01712232569718	-0.00599839031860249
S100A6	-0.0319277648465985	0.230950529214414	0.890046761072078	6.77352986762578	0.413961560589521	0.398195224972226	1.03959448689621	0.298528339348262	0.504022490195553	-0.0516250644904956	1.02723406891848
S100A4	0.374807555205282	0.135346921540436	0.00561879351569472	17.9252106048155	0.983148218382577	0.248416696831182	3.95765756055721	7.56883606381459e-05	0.00108361681926706	1.79833096982557	2.30708360909576
S100A13	-0.277466460988172	0.195687813886291	0.156218903457457	5.84176091230164	-0.962342500700865	0.361180185527567	-2.66443880163358	0.00771168966339439	0.0401820999841968	-1.16840978957231	-2.06746622995438
ENSG00000272030	-0.304742651942223	0.179025215088022	0.0887116748420505	2.25070717971125	-0.782571123640093	0.330459399302939	-2.36813092709974	0.0178782079129023	0.0753631054725959	-1.29247020813189	-1.66323975851815
CHTOP	0.0749935823595709	0.0820926221877745	0.360967005708444	33.1304048756221	-0.00742271393571025	0.142436602561557	-0.0521124051137233	0.958439128546541	0.978718208441105	0.434685766435193	0.0797268450489935
SNAPIN	-0.39439839499837	0.204982078284128	0.0543467100872814	3.86787342261723	-0.375407583142852	0.354661391574438	-1.05849577106861	0.289829477742231	0.495358448012187	-1.70025181622202	-0.747708688090624
ILF2	0.0173638171952778	0.106528972648093	0.870521430585022	15.3827416541417	-0.243128705836097	0.172185770359941	-1.41201392732892	0.157945860391596	0.336847088311131	0.172568053598494	-0.450271884226243
INTS3	0.138019295009795	0.0479085035732189	0.00396549648090082	73.6803096477193	0.192167383860344	0.084255426473051	2.28077160017472	0.0225619657465581	0.0890102377727333	0.721345890811607	0.528516870940802
SLC27A3	-0.175518721474765	0.163371181861268	0.28266339631488	4.35253719403822	-0.468697978429556	0.26992384372108	-1.73640821043537	0.0824916815438108	0.219162342970801	-0.704720440258724	-0.957477606381142
GATAD2B	0.0265967701854503	0.0326301148775496	0.415015711036779	272.210135640804	-0.0525966510856817	0.049282027128238	-1.06725827143471	0.285855225658767	0.491737973200707	0.21456233404738	-0.0218493986977612
ENSG00000284738	-0.260849386370132	0.1452237355588	0.0724643431193302	5.69512485838017	-0.201544926107652	0.231769681434003	-0.869591418776847	0.384523728978543	0.590274131951588	-1.09283027644224	-0.356768319735395
DENND4B	0.0034070353254	0.034531199208305	0.921403924492435	111.440466171291	0.00978391259714291	0.058314955114234	0.167777074988347	0.866758658335357	0.930402002368891	0.10908836160489	0.118416952686901
CRTC2	0.0409869642973808	0.076186052720703	0.590587307148198	28.3607215342684	-0.0404327048953503	0.130646857257666	-0.309480884148691	0.75695575115941	0.867365184532201	0.28001331683626	0.00550194681479821
SLC39A1	-0.00193407374111359	0.0790151424706399	0.980471926664274	20.4558101922811	0.037386840741198	0.125182085410354	0.298659673376121	0.76519972937577	0.871920161730692	0.0847953718879489	0.180483753461349
CREB3L4	-0.194112370324937	0.221459816971215	0.380751306084521	2.47485069405032	-0.310021066922002	0.385098702004416	-0.805043136495555	0.420794787744279	0.623600208324911	-0.789290014609782	-0.600683276350431
JTB	0.0352907026043728	0.0947315412004072	0.70949543882447	21.0894097165659	0.0886058252311018	0.145391957563231	0.609427279996332	0.542241260369782	0.7212463200143	0.254104984875615	0.295652640240813
RAB13	0.201939614468356	0.116256767514517	0.0823847275377696	8.62193909407579	0.492132125732124	0.214350657033054	2.29592077087141	0.0216804118909443	0.0864451404886452	1.01207495924533	1.20300516348538
RPS27	-0.115781243745226	0.0813010575424308	0.154416075004237	105.09005884079	-0.165646482752349	0.1517334438036	-1.09169395091802	0.27496764490298	0.479316039174869	-0.433016209147231	-0.276048567098345
NUP210L	-0.38917269032264	0.232848344118555	0.0946512005295137	10.1124702673415	1.20383123217476	0.492228941668943	2.44567340573894	0.0144581903133637	0.0646860448044445	-1.6764837208002	2.8033022921232
TPM3	-0.083904276706666	0.0396089080062139	0.0341481154780836	162.109277900738	-0.224650577851411	0.0628167982828259	-3.5762818862551	0.000348515843033913	0.00372742236747858	-0.288030060609267	-0.408722731095643
C1orf43	0.127920220444378	0.0658199484060727	0.0519573329028762	51.4532572161188	0.261865691585066	0.114330708717451	2.29042305888457	0.0219968040890347	0.0872574259971029	0.675412225815614	0.685237598440798
HAX1	-0.295722528612101	0.151430598672562	0.0508363668385757	7.7887664263844	-0.877088772903952	0.240311042499773	-3.64980636669986	0.000262438064749819	0.00299128624546315	-1.25144394175624	-1.87576822926275
ATP8B2	0.116966164666992	0.272261871696029	0.66748005110586	2.73046711185397	0.321018678458919	0.432357160074719	0.742484936304609	0.457793575255353	0.654160980730325	0.625589846035501	0.818246554315057
IL6R-AS1	-0.0271326815910106	0.169207376504819	0.872604076369227	3.18140815451298	-0.12041544999947	0.289660494744419	-0.415712367355162	0.677620490362076	0.817488446358217	-0.029815566356448	-0.174343940544075
IL6R	0.0109849979901669	0.0437065046254595	0.801554699010401	195.085927798317	-0.147944095793289	0.0616603620335305	-2.39933874719772	0.0164247122523982	0.0710655822167971	0.143555242321616	-0.236243713102925
SHE	-0.0793756660504557	0.196677065232995	0.686518842722166	4.19499062593306	-0.606438474204823	0.335368446308458	-1.80827528910411	0.0705636658341453	0.196431909306428	-0.267432560963907	-1.26719517928648
TDRD10	-0.305594000242944	0.206509288010617	0.138924617495916	7.80548857085304	-0.423569013263543	0.33759380821158	-1.25467056255392	0.209598376293294	0.404540446823355	-1.2963423993299	-0.856002484774554
UBE2Q1	0.0368526925830669	0.0945841121692991	0.696811064669252	16.4845418678512	0.220886660897731	0.15398876713619	1.43443359542177	0.151448566269701	0.327828258681017	0.261209390724258	0.593093847592083
ADAR	-0.00803082908760609	0.03867708870024	0.835511717157585	159.738426905821	-0.0495132593765454	0.0659825668562645	-0.750399108970774	0.453014367430988	0.650884176953226	0.0570654728923223	-0.0149162118299843
PMVK	0.0987260602413967	0.143842898110326	0.492494674062532	16.29614699078	0.218156671464918	0.211783748308459	1.0300916534312	0.302966982963891	0.509418847093073	0.542628299336333	0.58695530644317
PBXIP1	0.143342656630275	0.0733610801194566	0.0507091069966711	20.8037840816868	0.196195987494401	0.142211671768475	1.37960538016749	0.167708180010679	0.350446270574764	0.745558159742166	0.537575422187585
PYGO2	0.211549613734381	0.104854829288313	0.043638394344389	13.1410840184205	0.330966781992979	0.169238710525693	1.9556210335385	0.0505098132436861	0.155968520274144	1.05578416091901	0.840615447821925
ENSG00000271380	0.0857234742790976	0.152089988540307	0.573001516635203	3.68838344009229	0.00250741779460816	0.275386234270707	0.0091050948906304	0.992735285739728	0.996293652231901	0.483488580760626	0.102055327902449
SHC1	0.0313346299911739	0.0986741039315597	0.750821168397082	15.2729779489657	0.134027697933312	0.157700158141629	0.849889432659559	0.395386561233077	0.60046916620471	0.236111562514246	0.397786381599611
CKS1B	0.178380034308683	0.21753741716032	0.412217804683455	5.06275394221583	0.84139230367485	0.364012449289848	2.31143826348885	0.0208086595057772	0.0839282104149384	0.90491881780971	1.98833713151747
FLAD1	-0.0354704254663715	0.0736339160856576	0.630009735153802	18.5080926023898	-0.0702509776748831	0.13284790902017	-0.528807552885283	0.596938957753673	0.764089120045631	-0.0677381632748525	-0.061546186136415
ZBTB7B	0.117139659253999	0.0703557157131533	0.0959201498690904	28.6896557296755	0.28016813343769	0.11156374007202	2.51128308585593	0.0120293188765293	0.0560607080457384	0.626378952224053	0.726391711012635
DCST2	-0.301122853195346	0.243920293052883	0.21701168272779	2.14930639492395	-0.685082052534085	0.400360377822196	-1.71116346792523	0.0870509405026613	0.227410190579855	-1.27600626166681	-1.44402987171034
ADAM15	-0.133078596359203	0.193695229873433	0.492050281652868	6.60364443500006	-0.368740768867603	0.328433485835428	-1.12272586313678	0.261553940206951	0.463904690289485	-0.511689833660192	-0.732717965683835
EFNA4	0.266224411488336	0.186322442490005	0.153051070203233	2.91113741010891	0.166543582468611	0.295894402955945	0.562848032287407	0.573538369802376	0.745653423321955	1.30446178256504	0.470900252596373
SLC50A1	0.031073950456322	0.0905393745804015	0.731441049593187	17.4313629643333	0.155754411470649	0.151167067163387	1.03034618844794	0.302847524162721	0.509311804001397	0.234925912646267	0.446640169631363
DPM3	0.0503246473750159	0.150482070850886	0.738060477303123	6.67350886352208	-0.164619584017086	0.241269425869554	-0.68230602955092	0.495045461226901	0.684873243071877	0.322483941599801	-0.273739525141474
KRTCAP2	0.248840206333154	0.153374085887425	0.104709233908427	12.2610671469659	0.305931792398517	0.243479648441296	1.25649841519415	0.208935320155191	0.403940018912549	1.22539312625922	0.784322807293332
THBS3	-0.0530850278474254	0.188206908733759	0.777900000513456	6.26119461855735	-0.305795749368604	0.315442166185353	-0.969419380631945	0.332335986429026	0.540174143316956	-0.147854736290327	-0.591182402333483
MTX1	0.140583197861978	0.191277837709553	0.462358639006007	2.9786261745488	-0.151788436328672	0.328118255031771	-0.462602839070856	0.643649073262593	0.796619594357715	0.7330073013628	-0.244887937979124
GBAP1	0.483021733743085	0.239430024174661	0.0436557022413017	4.17326682168847	0.75123814123894	0.354557160566567	2.11880685201363	0.0341067934487916	0.119016393813676	2.29052199114879	1.78562021649692
GBA1	-0.35621364528854	0.168688300523629	0.0347149563778769	4.15669389325933	-0.447542209211209	0.296983096138465	-1.50696189456705	0.131820424792171	0.299652335270999	-1.5265759521846	-0.909907620093723
ENTREP3	-0.0786074518072284	0.23947659966584	0.742724988327349	3.97270437851931	0.805898201629034	0.434940134839128	1.85289454128466	0.0638974756767587	0.182484233760676	-0.263938488763035	1.90852656399911
SCAMP3	0.0780349095721004	0.0870221898056368	0.369866066988492	21.7818990722723	0.126224183850002	0.147245293180433	0.857237478520471	0.391313653565744	0.596496100751331	0.448518648291706	0.380239723092161
CLK2	0.0073131277579075	0.0489601159932067	0.881262404143281	38.697350154043	0.0731237512759172	0.0859417925713755	0.850852060307995	0.394851538031951	0.5999534527982	0.126854458891921	0.260840290089525
HCN3	0.130879568926455	0.287788673372034	0.649269930079825	2.37600612363738	0.66026988908908	0.501122506913576	1.3175817888438	0.18764368519476	0.377366126387526	0.688872243454024	1.58107277306922
FDPS	0.0320978633793003	0.0962310793548127	0.738719256587212	37.8818019167126	0.192114881768771	0.151881281180698	1.26490164077695	0.205906589120951	0.400679110428115	0.239582980270088	0.528398816912587
RUSC1-AS1	-0.204126777277832	0.152956796312084	0.182027344344515	3.77693584578992	-0.420931247173914	0.263069928568976	-1.60007359816326	0.109582257221012	0.264441710592568	-0.834838585533601	-0.850071313214777
RUSC1	0.0300533009493037	0.260441559081953	0.90813311545273	3.92466110267072	-0.369672485113645	0.466829413470441	-0.791879162809118	0.428431137884224	0.629255666466771	0.230283688031524	-0.734812984238372
ASH1L	0.0500875869910725	0.022496814768584	0.0259853819174656	653.6430307651	0.133425856834706	0.0348319426623782	3.83056030288022	0.000127851794370939	0.00164862090738082	0.321405718819155	0.39643310663653
ASH1L-AS1	0.0706819704247619	0.151838615250196	0.641568273609713	4.64810646127206	0.367771180945018	0.291607328752376	1.26118634438477	0.207241717409688	0.401967063686885	0.415075243023035	0.923372294684618
MSTO1	-0.0866441486234549	0.0993527862960476	0.383161602341222	25.3323840974731	-0.0223423892259887	0.162925208927564	-0.13713279469184	0.890925830914282	0.943652845966404	-0.300491832026292	0.046179081238269
ENSG00000287839	-0.208919753302395	0.0963722564071712	0.0301707667193616	14.7611413195999	-0.474506867463795	0.150314334625636	-3.15676391506887	0.00159530450370551	0.0121635816552723	-0.856638499339565	-0.970539233630518
YY1AP1	0.0201055538021665	0.0442929941809335	0.64988514231876	109.654768000855	0.00330416631183185	0.0707863561449562	0.0466780110148004	0.962769855907105	0.981216913222071	0.185038306193651	0.103846863613
DAP3	-0.00724687346574282	0.0313976398800439	0.817462802938354	140.614723474727	-0.00985012008272703	0.0522017877457634	-0.188693156079246	0.850333315889538	0.921039105289672	0.0606311416744604	0.0742686801420212
GON4L	-0.0564937748028921	0.0295044577477497	0.0555238993207455	190.785918838076	-0.0981181468639882	0.0505982687809918	-1.93916015760698	0.0524818393919242	0.16028096045552	-0.163358754969889	-0.124207148378587
RIT1	-0.186709808869103	0.0575118338764682	0.00116850290640171	30.0971878239685	-0.324240986302977	0.0976186349219522	-3.32150707251964	0.000895327132505251	0.00775901084373805	-0.755620911978448	-0.632657598010859
KHDC4	-0.0326485227444365	0.0490379857006568	0.505551565698997	64.8500657330236	-0.118029701873946	0.0805439080605316	-1.46540818189804	0.142809586498492	0.31622469582624	-0.0549032907881682	-0.16897944613855
ARHGEF2	0.115419611788808	0.0481045906307651	0.0164243359045638	108.555063687392	0.263759216512454	0.0938118385773017	2.8115770942397	0.00492992748243445	0.0288690975165953	0.618555652818594	0.689495300153323
ARHGEF2-AS2	0.040524848451001	0.237401481049693	0.864458286119096	2.06056818289521	-0.312444608347469	0.383490652450176	-0.814738524527824	0.41522199659244	0.618332435676056	0.27791147331194	-0.606132751204622
SSR2	0.0748196590813259	0.0901018344533208	0.406318337914062	20.0579162757246	0.197376822968867	0.150764770877532	1.309170715546	0.190476529556949	0.380729378429397	0.433894710428411	0.540230599919405
UBQLN4	0.112914747373685	0.104272993285205	0.278863357390367	15.0390188969938	0.383283888455402	0.175806210527707	2.18014987812388	0.0292463535278979	0.106066498507071	0.607162767048778	0.958253526179133
LAMTOR2	0.0545731130695138	0.0777006086014988	0.482460191610276	16.4347132732638	0.105593796051175	0.136402907237005	0.77413156500911	0.438852992860049	0.638744797873928	0.341807256691096	0.33385108770077
MEX3A	0.579163365723736	0.305238563243196	0.0577735602043759	1.95035682306522	0.653811034500254	0.459562896680557	1.42268020160627	0.154828882505526	0.3325141807237	2.72780339618859	1.56654966019859
SEMA4A	-0.436727164736781	0.121282383568136	0.00031710315944668	12.1690599540577	-0.505456947144159	0.206019553187457	-2.45344162398142	0.0141496503686566	0.0635695404076948	-1.89277594467185	-1.04013230069388
SLC25A44	-0.0082457093044328	0.118687392902676	0.944612184316495	12.9438602532778	0.00846860994135179	0.197557017582455	0.0428666622172367	0.965807824007255	0.983123597155369	0.0560881322627378	0.115459417621453
PMF1	-0.04461719761234	0.085367068852499	0.601217031141376	26.755952057382	-0.4034539185409	0.119298235473946	-3.38189342816402	0.000719880666582586	0.00661538808121094	-0.109340467013289	-0.810772516048272
SMG5	0.0377714217346241	0.0732729927004689	0.606211354331234	50.1227622109824	0.186887407540763	0.122700165956764	1.52312269574776	0.127728011696143	0.293045591009916	0.265388050540693	0.516644534911416
TMEM79	0.485640279387304	0.188753792773788	0.0100857064004252	9.13486205982887	1.17979186111366	0.279820842119897	4.21624012055596	2.48409255045387e-05	0.000447691926828268	2.30243193374988	2.74924835818527
GLMP	-0.0619742324568069	0.128334589868458	0.629158669152474	8.95410936946374	-0.264594354921713	0.209672882895593	-1.26193884143553	0.206970794137928	0.401746780967933	-0.188285544476097	-0.498538653546441
CCT3	0.0793798221729443	0.115305227980339	0.491180704720226	63.1437896130927	1.00070596620273	0.182511500395017	5.48297484836219	4.18232499012532e-08	2.12853941939302e-06	0.454635720153676	2.34656323351509
TSACC	0.170380755149727	0.165021469979456	0.301849049099722	5.87842440175706	0.510800681303668	0.264408912040595	1.93185879160247	0.0533769372202609	0.161754324297863	0.868535661440596	1.24498250419933
MEF2D	0.0605799105983039	0.067034225262584	0.366145944139116	91.5835864532111	0.0521252636118843	0.121616178475717	0.428604682906494	0.668210937020363	0.811590403356672	0.369128000151198	0.213623960589753
IQGAP3	0.380111025888201	0.339289355609304	0.262579462482618	2.93392779319495	0.343375021490374	0.486932543310885	0.705179857471848	0.480698314693981	0.673417236652684	1.82245276871786	0.868516101144906
GPATCH4	-0.184356770623549	0.0911527947464711	0.0431244481892286	18.0827887310711	-0.0885158994656669	0.154857431934538	-0.57159606975198	0.567595658707801	0.741072010205812	-0.744918577839419	-0.102615932651464
ISG20L2	0.253156451457813	0.0867890490202501	0.00353509842954162	18.4046661544399	0.364900054688021	0.142433290330016	2.56190146167762	0.0104100849581174	0.0502116157032117	1.24502472282903	0.916916399119433
METTL25B	0.0245556086670375	0.0823973057435474	0.765691941220521	20.0712801805901	0.141820285835772	0.140054897285933	1.01260497550639	0.311248882352938	0.517863401213079	0.205278510189841	0.415308471949418
MRPL24	-0.168988975025658	0.174279176838526	0.332223352344499	6.0960227903553	-0.399331130372117	0.274578978703535	-1.45433977596398	0.145852127865546	0.320606793911938	-0.675021165938169	-0.801502185358293
HDGF	0.103700790554717	0.120297954263801	0.388669431100334	17.0185033201327	0.315033453074275	0.181559595399065	1.73515176866216	0.0827139268398835	0.219638524052726	0.565254886968427	0.804788424452886
PRCC	-0.108269419286412	0.0688099615876568	0.115613361818255	35.8592066216836	-0.145006352806774	0.116917625027833	-1.2402437423122	0.214885253691851	0.410394708079658	-0.398850145121778	-0.229638025919343
ARHGEF11	0.0802155648605717	0.0317357838746617	0.0114843077244244	232.72985531546	0.0921198381610373	0.0527470490447522	1.74644534299691	0.0807335967309813	0.215876761794712	0.458436932273427	0.303554104147211
ETV3	0.188788507666763	0.0710794246565525	0.007906848220637	27.9251407751494	0.206410173774298	0.127058987281057	1.62452242215432	0.10426435895632	0.255680240840905	0.952259722686974	0.560542618334274
CD1D	0.0896510887118383	0.179677709453349	0.617811097128171	5.6323284975214	0.216125694680778	0.289011345815412	0.747810415784904	0.454574518630375	0.652208209318977	0.501352566655406	0.582388536179492
MNDA	-0.0806684746576903	0.0712236943019638	0.257379210194603	91.6147518025012	-0.563558704197598	0.132308461893904	-4.25943054684971	2.04948366855826e-05	0.000380558064468412	-0.273312648003961	-1.17077750474111
AIM2	-0.144039756473025	0.132255346819656	0.276108262124633	22.3247478011306	-0.482862276364816	0.241672301661309	-1.9980042108488	0.0457162036070305	0.145749536536129	-0.561544526124772	-0.989326859962851
DUSP23	-0.299449899400162	0.119974368035765	0.0125620674448956	5.17458682548191	-0.306888203872091	0.20449875887672	-1.50068492130603	0.133437074937216	0.30229555619095	-1.26839715860652	-0.593638850275138
FCRL6	0.0722821189696879	0.24026465761386	0.763533650347227	3.67670977422796	0.245656397785923	0.35476690215864	0.692444521434173	0.488658214770467	0.680090414469773	0.422353205645288	0.648790051873441
SLAMF8	0.065442139027056	0.167758574552724	0.696464722515212	25.0506896302666	0.714576005451793	0.230421057519325	3.10117492361505	0.00192754386549374	0.0141757294649537	0.391242894969887	1.70318325669356
SNHG28	-0.564632179885035	0.307622512908832	0.0664359425052712	1.51661942429117	-1.38487809894126	0.507323912498513	-2.72977099013704	0.0063378335746867	0.0345144943230095	-2.47452688423279	-3.01756227263625
VSIG8	-0.449057205931057	0.217814135466213	0.0392407667011004	1.44320170964678	-0.74760041865164	0.378861962217988	-1.97327917079595	0.0484637646840676	0.15138996965645	-1.94885672493899	-1.58460607994128
ENSG00000272668	0.0377173597560542	0.306197611803054	0.901964723141483	2.73777395618437	-0.281569627814368	0.551205849633469	-0.510824817990596	0.609473729295892	0.772635556031428	0.26514216020722	-0.536708548972816
TAGLN2	-0.0153238841655748	0.144694366120771	0.915657577138795	8.49297056204172	0.133348499403404	0.231370867465283	0.576340923402612	0.564384766998837	0.738831844612476	0.023894438598161	0.396259163921034
PIGM	0.146747036767974	0.125851438674766	0.243600762361953	13.4808498697622	0.371823352887558	0.242349125436368	1.53424672863193	0.124968965722907	0.288960836344728	0.761042316805384	0.932483840653539
PEA15	0.283104272770009	0.166855764512755	0.0897532825864686	15.3216567002989	0.933913057146151	0.301749226185705	3.09499735575592	0.00196814651719858	0.0143914255355442	1.38123652942613	2.19637546510426
DCAF8	-0.120950629403117	0.0527152567894881	0.021766722989094	78.169145671714	-0.292828543505471	0.0985501111069768	-2.97136695449896	0.00296477301062144	0.0197053718851888	-0.456528148534011	-0.562024880395666
PEX19	0.00526842584950734	0.175367366722249	0.97603337785329	4.7428613277542	0.121980219490931	0.299473545595586	0.407315508447798	0.683776273839977	0.821438919022255	0.117554532263125	0.370696920640421
COPA	-0.0116935737411113	0.0529825725259964	0.825321328635119	216.412644058272	0.0734760798068425	0.0714708240168146	1.0280569843375	0.303923023350699	0.510336160770509	0.0404061953723698	0.261632521428967
NCSTN	0.000651552817548705	0.08972344336818	0.994205980676383	23.6996506663183	0.223608073739231	0.149109613347732	1.49962211502597	0.133712315789273	0.302650556379414	0.0965555884682917	0.599213103773056
ENSG00000234425	-0.164520004880547	0.139517878528205	0.238317055135282	14.6347468266444	-0.969496505212858	0.185527620026572	-5.22561818598225	1.73574207970064e-07	7.20591678019896e-06	-0.654694929490168	-2.08355242814568
CD84	-0.0771975187482843	0.0488477818447938	0.114022393114246	222.700828968512	-0.261286251090563	0.0980734319102912	-2.6641899442202	0.00771739728964683	0.0401981669772526	-0.257525684067238	-0.491100188309795
ENSG00000228863	-0.904497486063992	0.342693444432863	0.00830583495179149	2.70359306720234	-0.142532093165319	0.536297474756659	-0.265770584189291	0.790415899109339	0.886448936339428	-4.0203377421151	-0.22407450818568
CD48	0.333950927402436	0.261348810439899	0.201320740589821	6.32554920157566	0.535000904901766	0.358449853228505	1.4925404490561	0.135557521596785	0.305562930156142	1.61250259097703	1.29939812448865
CD244	-0.184945179626797	0.182226409940044	0.310144090169774	6.9194558161435	-0.649681383634475	0.328147043947471	-1.97984835035867	0.0477205715481595	0.14998593261105	-0.747594841081239	-1.36442939409408
F11R	0.123292917430461	0.0802216136010419	0.124316824120821	35.7180984028682	0.153460030999077	0.125781091165026	1.22005644550925	0.222443477912257	0.419018607606732	0.654365843288244	0.441481120747612
TSTD1	0.134771729177517	0.165607929210583	0.415759547609578	6.0170607865719	-0.132405067074607	0.270614237121908	-0.489276057619098	0.624646269201461	0.784469273479028	0.706574972939278	-0.201303296829785
USF1	-0.060090503881508	0.0730251310156451	0.410579476429447	22.5117185787457	-0.12749056674064	0.124403501007753	-1.02481494256898	0.305450514448474	0.511779113074065	-0.179717773561972	-0.190252754961823
ARHGAP30	0.0418824209790198	0.0432917905880754	0.333321685444769	99.7700970933092	0.00419082469178754	0.0643536182660047	0.0651218191720756	0.948077008117168	0.973503760655808	0.284086126376026	0.105840566916378
PFDN2	0.284053446215782	0.106535171835089	0.0076693969161937	25.1055830726801	0.519555937779933	0.174222310040639	2.98214354785412	0.00286237753249141	0.019156295945931	1.38555365915904	1.26466921122568
NIT1	0.0632971206696522	0.0833560502791491	0.447638164897757	18.4675531839461	0.0584434128174751	0.137934940674611	0.423702743711205	0.671782613955584	0.814050374442086	0.381486698597535	0.227830689164348
DEDD	-0.130539373710213	0.0827642757986922	0.114739624925655	23.2438655837292	-0.380824097486393	0.123331651774913	-3.08780505252147	0.00201640700297078	0.0146742702510733	-0.500140676185074	-0.759888037864606
UFC1	0.213904563508594	0.0971595602452298	0.0276949762366407	12.3984739989364	0.0409489615417816	0.165013570987458	0.248155114132364	0.804014393979716	0.893809615484417	1.06649518927219	0.188493390732819
USP21	0.135653325590272	0.224621459880261	0.545897027885801	4.5817971724479	0.65278327830439	0.381609445177113	1.71060566386511	0.0871539327201916	0.227617941812731	0.710584741757485	1.56423869019134
PPOX	-0.14692349630434	0.132265581889862	0.266645046143776	10.650489908095	-0.145632003004197	0.228342774820241	-0.637778020867284	0.523618188950614	0.707221569082565	-0.574660652606382	-0.231044837035732
B4GALT3	-0.0925027336928733	0.134669710841737	0.492154594727058	7.35731015128364	0.080197617927587	0.239143557751939	0.335353453304291	0.737358475847375	0.855606430685695	-0.327138460109494	0.276746293607806
NDUFS2	0.122624731112361	0.0899669899018707	0.172883477892177	34.6454569862277	0.350383225082165	0.162134386636813	2.16106670737921	0.0306901868655352	0.109974964349271	0.651326728536517	0.884274457426834
FCER1G	-0.0851372945012641	0.0672191999770868	0.205311893206721	79.490149488933	0.0189650882193888	0.10213916866756	0.185678897398469	0.85269657796659	0.922229516935202	-0.29363820083482	0.139061363861224
TOMM40L	0.104968101719057	0.124536312726196	0.399300345797017	10.274929184024	0.100345047532284	0.205871369020423	0.487416234757392	0.62596339087568	0.784900809104079	0.571019003877496	0.322048969210403
NR1I3	-0.1584125221386	0.236595969748186	0.503145530757616	1.2986279453099	-0.274668589736052	0.401154900840486	-0.684694588450934	0.493536664599108	0.684015943847332	-0.626916239034898	-0.52119116062516
MPZ	-0.0449946217670194	0.0944688602777005	0.633867424411165	11.6391191651855	-0.150786316416545	0.159542649941514	-0.945116033059634	0.344599640795679	0.552288186335511	-0.111057106946002	-0.242634612657496
SDHC	-0.074173458549212	0.0463105837226726	0.109232491839072	43.7451247317195	-0.132701159219049	0.0841849413887389	-1.57630518035616	0.114955488356796	0.273150787364319	-0.243771337843519	-0.201969077360172
ENSG00000288670	0.376951164042065	0.159639147640357	0.0182124548901146	7.03792727929851	0.350995086749779	0.253608111149052	1.3840057605393	0.166356690873296	0.348327578200419	1.80808075526912	0.885650264226283
ENSG00000283696	0.0949264213129314	0.0799375361944283	0.235027512098002	31.7203554688288	0.0577351768879613	0.12440813735339	0.46407878227419	0.642591302681379	0.795913338112552	0.52534638498712	0.22623817919189
ENSG00000288093	-0.0756838109220889	0.104112759381114	0.467262231824903	9.70627951102156	-0.079549860512589	0.165858963831693	-0.479623522749805	0.631495117032845	0.788669517187756	-0.25064088014388	-0.0824552688794038
ENSG00000283360	-0.0631083355337312	0.111801548736195	0.572436043823258	13.2156800539754	-0.150401915870001	0.166034148206105	-0.905849293624233	0.365015626016672	0.571103500658707	-0.193443790458828	-0.241770265512315
FCGR2A	-0.0746316901894373	0.0642096326255786	0.245108351318753	295.004175317909	0.0310220878270192	0.109995599011897	0.282030263989597	0.777920304531892	0.879610359102749	-0.245855514816006	0.16617223371818
HSPA6	0.268337558893961	0.115357293085978	0.0200109236908162	171.581562751792	0.253762706279804	0.174377021032723	1.45525313356617	0.145599196086109	0.3201508964416	1.31407302014809	0.667017561349251
FCGR3A	-0.00113655879795467	0.0670126771794754	0.986468243304502	184.362956410138	0.506994539166383	0.102094547701351	4.96593158578316	6.83720567349253e-07	2.31723791398743e-05	0.0884227125904133	1.23642417065873
FCGR2C	0.11710227178457	0.0767344730257687	0.126992125630646	205.937434557164	0.118226539894765	0.188523265523058	0.627119096238575	0.530581170401002	0.712052781074195	0.626208902633401	0.36225655219652
FCGR3B	0.109147524288993	0.293500621786164	0.709980895050349	1.79127778985765	-0.0952139776325619	0.428897532303856	-0.221997028337078	0.824316196662825	0.906289656869189	0.590028289823515	-0.117676953749904
FCGR2B	0.17749976892273	0.125352368350751	0.156773600094444	37.0143203643992	-0.127735816512122	0.217695944482133	-0.586762499485177	0.557363225811214	0.733778554159675	0.900915102906529	-0.190804213438514
ATF6-DT	0.140008745111311	0.172045689691241	0.415766319532752	4.77732268383591	0.0227926605651907	0.281891422148859	0.0808561693415221	0.935556337579594	0.967840865436373	0.730394515405609	0.147667884480951
DUSP12	0.154866315418979	0.0676830715442859	0.0221311138146277	36.3378102802144	0.14859673955868	0.104184704930538	1.42628171436251	0.153787040640298	0.33115879611593	0.79797126738879	0.430545725076404
ATF6	-0.0290281347682096	0.0336955192872445	0.388971790544628	680.289791633058	0.058112125701078	0.0573995508763957	1.01241429268701	0.311340007352363	0.517863401213079	-0.0384366643286514	0.227085770677974
OLFML2B	0.0522936634676211	0.0812426251488871	0.519787667780329	60.0233893687277	0.38676957815958	0.140575513760566	2.75132964349924	0.0059353882425435	0.0329197003937451	0.331439626101742	0.966091303653382
NOS1AP	0.275663888463494	0.145102165155462	0.0574604610886686	46.7542777556961	-0.207371073601899	0.349763729465165	-0.592889016591277	0.553255428989618	0.73044211985624	1.3473953969577	-0.369868753643014
ENSG00000285636	-1.01930610189052	0.342117794294337	0.00288812531200035	2.1226427122999	-2.04344175949419	0.522803511285842	-3.90862286763974	9.28237355198553e-05	0.0012730231015476	-4.54252227138755	-4.49838123878035
UHMK1	0.0240538749374287	0.0483502447586352	0.618841924686151	85.6594321298199	0.185497659365063	0.0696026207815564	2.66509590130574	0.00769663704503608	0.0401446315604044	0.202996472474033	0.513519604733803
UAP1	-0.0519338938758959	0.162384889924165	0.749104979776029	12.2563160984826	-0.254467595902592	0.296382587025943	-0.858578091432606	0.390573329564931	0.595935541394939	-0.142619028615208	-0.475768042716663
HSD17B7	0.255555035313267	0.111348509469282	0.0217278720023915	27.6567383127029	0.601319072385875	0.19089291732683	3.15003343658031	0.00163251777460558	0.012386597220992	1.25593421226468	1.44851840866579
RGS5	-0.16406564234173	0.307836712679615	0.594059048186218	1.39693854999263	-0.329475730040893	0.463969435301423	-0.710123781810856	0.477627379906022	0.67138684463024	-0.652628350368534	-0.644428225930872
NUF2	-0.253082854129372	0.161138045892997	0.116276398806671	9.61190277976302	-0.943944956644574	0.240904263430103	-3.91834060221377	8.91606598886733e-05	0.00123606529306297	-1.05750572389866	-2.02609827450698
PBX1	0.624913899436492	0.347661863738462	0.072260065164125	3.95522717886471	1.30333926172608	0.55696620077867	2.34006885858412	0.0192801847914744	0.0794814722337451	2.93589074868185	3.02705192525586
MGST3	-0.0227137974475722	0.0867772566338863	0.793515517642369	50.8515763631813	0.301070755824917	0.161659599107637	1.86237475217575	0.0625502854007724	0.179993975954856	-0.00971713628881893	0.773392481822195
ALDH9A1	-0.113542038735909	0.0776980471258047	0.143926483961406	21.8349915626345	-0.120593800868833	0.124897793689651	-0.965539881100601	0.334274470668271	0.542165231992297	-0.422831623214225	-0.174744972920747
TMCO1	-0.159641512009948	0.0790072300575374	0.0433218407209918	27.4577119248282	-0.351035768767659	0.130662015130751	-2.68659386904744	0.00721846622757072	0.0381898258779801	-0.632506059039524	-0.692907235888072
TMCO1-AS1	0.128543092469915	0.227314521911045	0.571743505143416	3.5567607682259	0.228997527927259	0.396683723353993	0.577279869189153	0.563750410404197	0.7384431412554	0.678245237372373	0.611331607202314
UCK2	-0.128590483486317	0.0681582890394305	0.0592081130529143	61.0307504919247	-0.154385793978929	0.0961496767840036	-1.60568188206966	0.108343824119584	0.262116083652543	-0.491276530259765	-0.250728248796047
ENSG00000236364	-0.530121443397533	0.153625035846566	0.00055903315453044	2.93337931870154	-0.592594961622684	0.295802430171898	-2.00334717087454	0.0451400376729105	0.144623320110606	-2.31756155059615	-1.23606723036128
FAM78B	0.0296439937272956	0.298201212825504	0.920813246023008	1.93829162595319	-0.243599366939968	0.480442910472515	-0.507030828491961	0.61213318782589	0.774511115761681	0.228422034204297	-0.451330193287288
LINC01675	0.0172706960445727	0.148578591036228	0.907462759583213	5.23299821188875	0.00289460872264563	0.246137244833565	0.0117601410733387	0.990616981285235	0.995642913951767	0.172144510261645	0.102925949383864
POGK	-0.0229964954330585	0.0663498993704943	0.728896145647431	42.3038903197523	0.171521425966006	0.0998947708273549	1.71702106672272	0.085975322883771	0.225368920475101	-0.0110029327720768	0.482093225277633
TADA1	0.0188044885144501	0.153370944674776	0.902417603171501	7.45316535938931	-0.104744389771818	0.258891506152247	-0.404587973273334	0.685780400360811	0.822548430116746	0.179120665257666	-0.139106643689267
STYXL2	0.182245320139313	0.322704022582264	0.572247565334111	2.88285993994215	0.116721185915842	0.492694641108078	0.236903705007495	0.812731495619991	0.898804055833284	0.922499314251032	0.358871675598745
POU2F1	-0.100718422713406	0.037443974000153	0.00714855767553353	250.188901922482	-0.362085587359857	0.0555334721540499	-6.52013233308068	7.02453895691364e-11	9.35729672008348e-09	-0.364505914398097	-0.717753400236163
CD247	0.150240532832858	0.165805865438656	0.364870674185853	18.1490896726213	1.21283486445001	0.246743227554687	4.91537245609386	8.8613826406006e-07	2.84357006577163e-05	0.776931800229806	2.82354748668219
CREG1	-0.124287390191657	0.0576515417642698	0.0310963093894076	130.131391024974	-0.308903661344773	0.117770060871309	-2.62293879326701	0.00871749318906693	0.0440010801197088	-0.471704752215838	-0.59817072445796
RCSD1	0.00921129004067947	0.0362111500998203	0.79920418337624	595.034872934138	0.0748053605510001	0.0680493792626499	1.09928057186641	0.271645703899441	0.475581775775489	0.135487878700846	0.264621487044874
MPZL1	-0.0028009537412667	0.045469447231228	0.950880750070265	279.741087779863	0.190323155396321	0.0673890709345099	2.82424364599538	0.00473923431252429	0.0280201970025317	0.0808525377935147	0.524370015213696
ADCY10	0.195596114578106	0.17413705696536	0.261339463395819	11.58376290632	1.71978032717391	0.310852492889744	5.53246432475578	3.15762679966549e-08	1.67571410538289e-06	0.983222790962637	3.96344405396617
MPC2	-0.0546130965960381	0.0997653012610527	0.584093141430622	28.1006552951615	0.045401523082326	0.165815968282447	0.273806699997615	0.784233174468226	0.88318908870671	-0.154804858059897	0.19850523616569
DCAF6	-0.00270287118156596	0.036749405534862	0.941369488114136	430.779303323043	0.16678604315718	0.0571104836152532	2.92041027494704	0.00349570842194976	0.0224531477215297	0.0812986471285889	0.471445439656764
GPR161	0.151026429071187	0.106122123079792	0.154696146041919	25.3368422538785	0.187178515903064	0.19483941611017	0.960680952755608	0.336712611139909	0.544505488235223	0.780506295526302	0.517299109115732
TIPRL	-0.0506480943959346	0.0642384283989014	0.430439855525217	37.6511610833878	-0.101557915498214	0.103761731914079	-0.978760797692829	0.327698183855421	0.5353533623207	-0.136770821219373	-0.131941669637218
SFT2D2	0.0674283808080784	0.0413721836899615	0.103143795111447	157.727576014395	0.109158018792246	0.0675904864000916	1.61499087528535	0.106312670902561	0.258631698516172	0.400276927145761	0.341865451308547
TBX19	0.258311811207421	0.0704953381627214	0.000248074459071391	53.245361553443	0.483568079569379	0.120146252469014	4.02482865367851	5.70168150506326e-05	0.000856615795368208	1.26847286811585	1.18374840404912
ENSG00000228697	0.541470161921383	0.244842027568703	0.0270006617732923	2.64478491641561	0.6467311186842	0.431071596245803	1.50028701569895	0.13354007137405	0.302439437223398	2.55636323255104	1.55063005477987
ATP1B1	-0.0726036814363678	0.161851820134219	0.653733808274948	11.8103882028594	-0.366553031739087	0.312628412908238	-1.17248790130498	0.24100122675582	0.440402933636216	-0.236631513738577	-0.727798710603583
NME7	-0.202875319105673	0.10902967217158	0.062781618933757	22.264501408736	-0.539023755328301	0.172330065635937	-3.12785672853534	0.00176085992721756	0.0131391199342649	-0.829146572858172	-1.11560923507296
BLZF1	0.0564736730448979	0.0962472840546836	0.557367580094058	30.4664069106077	0.0772192141958799	0.178397136581046	0.432850076384489	0.665123690791504	0.809424040295127	0.35045158193581	0.270049178356953
SLC19A2	-0.1777123758787	0.107522665157588	0.0983736286624157	29.2113628896125	-0.505861953229701	0.175607037638444	-2.88064738197575	0.00396859359597104	0.0246932921594965	-0.714697848174136	-1.04104298060047
ENSG00000213062	-0.673701184216605	0.275767581857341	0.0145655935996971	1.7305780941848	-1.17250831923968	0.466671794551329	-2.5124902188849	0.0119882428308199	0.0559560913849268	-2.97060591345084	-2.54003638340952
C1orf112	-0.00320718846478663	0.0721707901328249	0.96455457730709	49.8326377591657	-0.297946490838055	0.0994816075372089	-2.99499071450585	0.0027445319652402	0.0185132035118954	0.0790048586245933	-0.573532884756936
SELL	0.0783286853821087	0.170905975629731	0.6467265140484	13.6817112037824	0.242066853125338	0.240091895775004	1.00822583929357	0.313346055902946	0.520284872141472	0.449854830092666	0.640718750446404
METTL18	0.0691348336269171	0.195297829240114	0.723341177676839	3.74822953675577	-0.128389791429775	0.306136349815981	-0.419387607864766	0.674932879182053	0.815959146447045	0.408038393961782	-0.192274714347462
SCYL3	-0.133596238062217	0.0585117862993269	0.0224164493262242	37.7206963279596	-0.159401469505351	0.0924430925304877	-1.72431995881986	0.0846500981413666	0.223193606441927	-0.514044225680981	-0.262006289010587
KIFAP3	-0.0417858030001238	0.0990834611995661	0.673227004553732	23.0180091853363	-0.312403826068852	0.17016984183402	-1.83583543771266	0.0663819985942601	0.187413534180883	-0.0964624225205429	-0.606041049862328
GORAB	-0.164608751197308	0.0773892198430477	0.033418064173268	24.6506443916579	-0.311088309315323	0.116002098757146	-2.68174724982	0.00732387708036386	0.038581318086002	-0.655098574750666	-0.603083033385576
FMO4	0.154462167460973	0.0983984712153851	0.116470523102123	23.3015726561379	0.00644391341209278	0.160390413049289	0.0401764250716937	0.967952472518962	0.984587177861399	0.796133079464578	0.11090676887874
PRRC2C	0.0485718664445098	0.0256457421171645	0.0582310611356019	536.957822037296	0.0883667055103004	0.0427487951088375	2.06711569964301	0.0387232530927581	0.130316677093137	0.314511760430951	0.295114965542145
MYOCOS	-0.126293803997995	0.216571249980206	0.559791458027212	15.2800829335204	1.20527177349977	0.392885300912274	3.06774463361483	0.00215680843035148	0.0153603665014199	-0.480830532902644	2.80654143367225
VAMP4	-0.0461026768055909	0.0746799506311581	0.537012642305745	34.2099987478488	-0.0889490802598882	0.129821196470054	-0.685166079796578	0.493239125807603	0.683856472825294	-0.116096878522019	-0.103589965040851
METTL13	0.0968167141098783	0.0953704289556426	0.310027218402623	13.7319688571069	0.177379226669323	0.160381847120925	1.10598069453323	0.268734875456199	0.472809183084129	0.533944011979264	0.495264833279934
DNM3	0.219282609947074	0.113593236316929	0.0535548681814369	48.1548239998462	0.374679540875861	0.220102392020896	1.70229654223971	0.0886997926839898	0.230111568869265	1.09095618139952	0.938906146646557
PIGC	0.0204921913648536	0.174197873465198	0.906354940447625	12.214187592813	0.523493634218867	0.330995334281266	1.58157405860598	0.113746839972517	0.271472581391259	0.186796851510284	1.27352335231934
SUCO	-0.0295762595034051	0.0408431685724086	0.46897847585256	139.921029097282	-0.135095549871038	0.0615500184104067	-2.19489048679466	0.0281714544006697	0.103441637095843	-0.0409297024579773	-0.20735300499269
ENSG00000224228	-0.0663373889251592	0.291119287830882	0.819747207434464	4.79530707313343	-0.93213099499872	0.463673508483128	-2.01031755738669	0.0443975898002253	0.143173921507638	-0.208130508115507	-1.99953388974304
PRDX6-AS1	-0.000442470677736296	0.0705953220572283	0.99499912741216	72.2497371526494	-0.00944318640866188	0.103059497937001	-0.0916284922563314	0.926993213123298	0.96321027143972	0.0915796366219463	0.0751836943443117
PRDX6	0.139918690089376	0.104820387059271	0.181927954707921	32.6566123821659	0.750215032697276	0.167914152878139	4.46784871815858	7.9010147566949e-06	0.000173652288461706	0.729984917755645	1.78331969701237
KLHL20	-0.0113202369815589	0.0455969344328344	0.803927442125508	98.7165985493881	0.04757721349661	0.0711011641373763	0.669148164785106	0.503400968151759	0.691313261417911	0.042104244587958	0.203397403503355
CENPL	-0.0715155542560185	0.163898273242873	0.662589260062193	5.00135229580607	0.233921227638782	0.281513660074859	0.8309409482175	0.406006989685778	0.610724771700356	-0.231682380127231	0.622402834409567
DARS2	-0.035189651901391	0.075690522665008	0.64199239864721	19.845974380218	-0.107530172049754	0.127626102801198	-0.842540590754015	0.399485429168976	0.604356832850043	-0.0664611196417943	-0.145370638318505
GAS5	-0.00736671377396449	0.0690208567394417	0.915001828696507	81.4014666691915	-0.286915883101249	0.133293810083739	-2.152507178848	0.0313574304848164	0.111625890636735	0.0600860714766701	-0.54872991714247
ZBTB37	0.141078123990659	0.0582233646956579	0.0153908080643985	75.7778117350668	0.278939967585288	0.0968547694725977	2.87998174074645	0.0039769820280771	0.0247354395810447	0.735258376037549	0.723630108153648
RC3H1	0.0340144152084665	0.0254190369888711	0.180848430881921	295.068377139327	0.0568988577413731	0.0401080103616171	1.41864074603473	0.156003780313759	0.334147358868355	0.248300041333271	0.224357666603362
RABGAP1L	0.0194758304432073	0.027450456408617	0.478020316486338	816.291073658055	-0.0863557025075062	0.0471153043868908	-1.83285884769819	0.0668235650071288	0.188278497764246	0.182174132687137	-0.0977586032574223
RABGAP1L-AS1	-0.246599350741562	0.156704063006812	0.115565431948762	7.88623903191838	-0.929003125834744	0.217608896945385	-4.26914128454915	1.96226950913373e-05	0.000367033047746271	-1.02801677709596	-1.99250069271279
ENSG00000289425	0.35171699455443	0.145207555696615	0.0154282454519676	6.26173767575442	0.162319953354197	0.231453846828398	0.701305921584195	0.483112119030888	0.675376410059734	1.69330807187233	0.46140317513338
ENSG00000287697	-0.370526189587865	0.218625817867346	0.0901141022878532	2.29625454961234	-0.747168798733435	0.394689645713314	-1.89305396492754	0.0583506932852469	0.171568957857331	-1.59167375999135	-1.58363555727304
CACYBP	-0.166372605140907	0.143092216379248	0.244953269217735	68.2949253400286	0.533417291640897	0.267540499092057	1.99378147776183	0.0461759406082288	0.146726661310404	-0.663121119353376	1.29583727731138
MRPS14	-0.0154553028677899	0.0859025557864189	0.857217978058728	18.606939247162	-0.0910753882360553	0.144732460720038	-0.629267185695309	0.529174150331471	0.711163157445833	0.023296706340353	-0.108371093073832
KIAA0040	0.13149381742304	0.0877877644522668	0.134169519858201	25.6144366635903	0.427586888206035	0.134184701585813	3.18655467540454	0.00143978271514467	0.0111676108421778	0.691666032576347	1.05787141616829
COP1	0.0323544387056967	0.0189688234453385	0.0880706615767553	729.292314869487	0.0439540448698292	0.0301904371415427	1.45589295920951	0.145422212335003	0.319937221134556	0.240749962948806	0.195250496618801
COP1-DT	-0.480654335115296	0.155220216473219	0.00195756321439392	7.81661061482224	-0.902991942951143	0.260264969488639	-3.46951011012092	0.000521408443338014	0.00510706901757995	-2.09257008574078	-1.93401302439301
BRINP2	0.163525338060049	0.63000961523963	0.795203142533179	2.33247594307893	-0.129523763980697	0.830722599548381	-0.155916986068649	0.876098456108681	0.935388364171236	0.837355137921802	-0.194824518050694
ENSG00000227579	-0.0366861217993773	0.302886554394366	0.903594674484093	2.23517365453043	-0.0722284561914795	0.488154295288425	-0.147962348971657	0.882372482283394	0.938619821963704	-0.0732675202209204	-0.0659926624118596
SEC16B	0.0121204317536379	0.0808105192927732	0.880775805117838	21.609255692306	0.0297486070089614	0.143988776859174	0.206603651047447	0.836319408662872	0.913050237940826	0.148719540671785	0.163308737504591
RASAL2-AS1	-0.2625067726298	0.221764528632046	0.236524517791274	1.63656792586663	-0.679003738194586	0.388848220851394	-1.74619222047073	0.0807775561834325	0.215956611374171	-1.10036857361268	-1.43036242588049
RASAL2	0.0832487552639751	0.03446674761477	0.0157207265847408	1027.64963375276	0.0081115133324947	0.061615988881167	0.131646241175137	0.895264108623409	0.945585086467633	0.47223280544542	0.114656464979491
C1orf220	-0.31726684876536	0.150138029223904	0.034586408350624	3.54350109223107	-0.426203378754619	0.276701179394861	-1.5403019954115	0.12348675762588	0.286750589672707	-1.34943406729458	-0.861926009889295
RALGPS2	0.0969457115355518	0.064929666723633	0.135414131882158	198.286978452749	0.439372467968176	0.0930176118999515	4.72354061767097	2.31773641933596e-06	6.23268170039737e-05	0.534530731534392	1.08437198260423
ANGPTL1	-0.234479832392882	0.129487218194765	0.0701665812981783	17.130230015049	0.0181721492721962	0.199486420712189	0.0910946680346442	0.92741736932105	0.96346441425985	-0.97289351880778	0.137278394192033
FAM20B	0.0333902007537954	0.0791758239123226	0.673227815925972	34.6737120956177	-0.141130924017697	0.126336465887777	-1.11710362503778	0.263950020732558	0.466746360709132	0.245460924000213	-0.220923897283717
TOR3A	-0.0503373068768328	0.0728945914668699	0.489848837471016	23.0710315413024	-0.116792643970224	0.126853507467257	-0.920689118512312	0.357212758933009	0.564545780882572	-0.135357264987573	-0.166197848981319
ABL2	0.00966115980522895	0.0461092610150722	0.834036442503803	232.031601797529	-0.0652060730380941	0.0712308786525044	-0.915418625624401	0.359971904058812	0.566743021405647	0.137534023317641	-0.0502024225551188
SOAT1	-0.0358483232891263	0.030971288811178	0.247080578707524	323.850153495561	-0.140873837002715	0.0597066375246419	-2.35943343727193	0.0183028640455145	0.0765605223522283	-0.0694569575941436	-0.220345822071649
AXDND1	-0.166675691893638	0.354309507822265	0.638052128772786	3.21896566169248	-0.106575554057663	0.612797958059124	-0.17391630088849	0.861931241602355	0.927372151292772	-0.664499650155826	-0.143224123846504
TOR1AIP2	0.224839008683184	0.0504959074140117	8.48294186365005e-06	82.9566669178661	0.385867594933451	0.0756322310898909	5.10189358918736	3.36271817376234e-07	1.28783699259663e-05	1.11622837406187	0.964063141535729
ENSG00000272906	0.322394155665913	0.168944985670138	0.0563551753894861	3.00304802891576	0.275053422912415	0.312235550288429	0.880916419217265	0.378363059851768	0.5836414977212	1.55993887556508	0.714890984802195
TOR1AIP1	-0.0428250010187173	0.0545516965449416	0.432432941338131	54.1097021441584	-0.193304605074269	0.0882907153681812	-2.18941033910722	0.0285670288548004	0.104469009152532	-0.101189011411572	-0.338239475214722
CEP350	0.0340840839797891	0.0254467316211172	0.180431134492453	452.746839898291	0.155390029825521	0.0412990774539583	3.76255450254924	0.000168186640323228	0.00206427139982655	0.248616916110448	0.445820836158625
QSOX1	0.00731041412868691	0.0551445691597777	0.894534913877897	58.3945467269584	0.0818507329712899	0.0884334055073426	0.925563507384027	0.354672865453088	0.561943671359725	0.126842116480274	0.280463419614847
LHX4	-0.134455039928831	0.180672987051713	0.45676150451081	4.43202513496897	-0.155210566491796	0.314013394313269	-0.494280082641803	0.621108389425598	0.781307227591619	-0.517950317965324	-0.252582798102308
ACBD6	-0.0612026812290962	0.0382689912690167	0.109759278509406	248.42315154976	-0.0120629409047771	0.0572956019033113	-0.210538688905543	0.833247258895652	0.91168593379205	-0.184776294654111	0.0692930229075799
XPR1	-0.0281383434891851	0.0329141883502811	0.392606445542327	347.163784298459	-0.062830857328489	0.0513352067473255	-1.2239330726327	0.220977476102241	0.417735309754515	-0.0343896227643653	-0.0448616109037234
KIAA1614	-0.232240458622314	0.343396030857675	0.498847007849735	1.47564845655233	-0.295498008870421	0.589119533757317	-0.501592617351829	0.615954113605031	0.777608170250155	-0.96270816529724	-0.568027329632788
ENSG00000243155	0.156809549875733	0.0860454115458796	0.0683936240647603	31.319508754265	0.542124054901623	0.134930828373659	4.01779238618723	5.87459200213411e-05	0.000875417070823856	0.806809689163675	1.3154149445021
KIAA1614-AS1	0.56622488733218	0.254339314727385	0.0259969173054733	2.59346029960064	0.758540881712466	0.376493455295479	2.01475183975549	0.0439306575088914	0.142150172510148	2.66895525835715	1.80204085620994
MR1	0.110734814460628	0.0444830562970482	0.0127969477754845	85.0037441828211	0.133685613723019	0.0722705553974121	1.84979363985635	0.0643432979047461	0.183279096430421	0.597247768650315	0.397017185215172
IER5	-0.0467714819094399	0.116263358981754	0.687471276425388	89.0242181784947	0.0881722677247936	0.217890154004432	0.40466384599921	0.685724620947695	0.822548430116746	-0.119138807699669	0.294677760792232
GLUL	-0.212855002738046	0.0890406359677011	0.0168237189181926	370.506151222442	-0.728996324497892	0.192349164279323	-3.78996356562936	0.000150669382943894	0.00188262991624594	-0.87453721155146	-1.54277368450107
RNASEL	0.0475494024368585	0.0724904810520498	0.511862762992365	20.9542461041931	0.0413177291938289	0.123573012298654	0.334358841184282	0.738108793852205	0.856114513689085	0.309861282915046	0.189322586399026
RGS16	-0.150884476805674	0.115597155212039	0.19180393502494	112.300354137043	-0.424415390375163	0.183908538294232	-2.30775250736944	0.0210129058123071	0.0845431285178931	-0.592676397536808	-0.857905613286602
NPL	0.0332601856168129	0.0492595125723662	0.499546608116702	385.376193661459	-0.44831841810818	0.0956056649893426	-4.68924533036986	2.74214472080336e-06	7.24257154792874e-05	0.244869575584288	-0.911652971265027
DHX9-AS1	-0.622907004994261	0.161415698852509	0.000113840905583554	6.39388798412708	-1.40874304588432	0.233667799058907	-6.02882832618792	1.6515260281583e-09	1.4166123696844e-07	-2.73957852603703	-3.07122400372787
DHX9	-0.0215812884045791	0.0336304400500242	0.521055726746053	180.564106525231	-0.057849104781558	0.0576623062537052	-1.00323952578364	0.315745306424921	0.52290836206739	-0.00456614045758566	-0.0336598484956089
SMG7	-0.080283798115138	0.0401571138784096	0.0455821508164609	165.311212415364	-0.134927419885468	0.0686049644218156	-1.96672968235755	0.0492143830094236	0.153017075973485	-0.271563022003781	-0.206974954871917
NCF2	-0.0476975618444843	0.0739013598388438	0.518653764574477	58.6202437482836	-0.396854777980241	0.117123167261431	-3.38835421940409	0.000703133949245608	0.00649079031793061	-0.123350901116774	-0.795933961952728
ARPC5	-0.0186765803693738	0.041634733524521	0.653733423123643	111.179702624451	-0.0262155744788531	0.0704770231902137	-0.371973350918904	0.709912690861262	0.838097450007989	0.00864535579744581	0.0374699973252336
RGL1	-0.274066754661909	0.12406638319649	0.0271723344542177	117.01122351741	-0.542201752354017	0.199874352288562	-2.71271299266667	0.00667348786941912	0.035933624137656	-1.15294689042607	-1.12275514753658
ENSG00000289581	0.00897903486019523	0.253274189218021	0.971719452014337	2.93169608019037	-0.295295803326576	0.372848313802423	-0.791999835844924	0.428360771949343	0.629212644116596	0.1344315114481	-0.567572658623254
TSEN15	0.0983478589409393	0.0940513796959764	0.295707757595421	36.1131924222099	0.468831500379149	0.150809895863991	3.10875819980652	0.0018787540653691	0.0139104076981098	0.540908124708081	1.15061234254422
ENSG00000286655	0.0264334252498891	0.226476306251241	0.907085052372052	1.87811003259711	-0.241662948263401	0.419680166180003	-0.575826469149248	0.564732480568092	0.738855000799793	0.213819391562872	-0.446976042467232
EDEM3	0.0934338415124915	0.0409079560623571	0.0223714305720911	164.065818826893	0.143994048144229	0.0623715593399755	2.30864916105986	0.0209630575838169	0.0843976554865944	0.518557677755671	0.420196303828192
NIBAN1	0.0849275667697249	0.0870679047715083	0.329353156548374	255.227377566217	0.303375774312035	0.152355262176783	1.99123922585632	0.0464545933184866	0.147337042452567	0.479868551156279	0.778575450907024
RNF2	0.0596437200095773	0.0402729005600259	0.138609522731771	79.8384003605407	0.100093285336605	0.0644267803135602	1.55359750789126	0.120280454140628	0.282046971875977	0.36486992040375	0.321482867166438
TRMT1L	0.122708214411744	0.0574921360948865	0.0328143208590468	47.9554867593315	0.128745092216814	0.0909288973306411	1.41588753406591	0.156808435336462	0.335355077609837	0.651706435992068	0.385908133217238
SWT1	-0.0546587929224524	0.0736022165325375	0.457709185570033	41.683848700597	0.0119238374057522	0.117580840498524	0.101409696981218	0.919225239081361	0.958584849386479	-0.155012698861098	0.123228698965234
IVNS1ABP	0.0169181284254408	0.0465261028820746	0.71613686356095	147.224735685614	-0.0302656945884494	0.0791141650008178	-0.382557214477794	0.702048099072158	0.833559214327443	0.170540925418228	0.0283630650228707
PRG4	0.221738550393139	0.242041988145154	0.359606029888888	1.99746115669234	0.309355756148712	0.373735294511206	0.827740276853719	0.407817603980917	0.612006061459999	1.10212654606699	0.792021790344449
TPR	-0.0643244744439475	0.0393945945457014	0.102505831003417	172.623360306757	-0.0225546835704897	0.069278249830025	-0.32556659017553	0.744752293277604	0.860221859337261	-0.198975160380757	0.0457017249695094
ODR4	-0.00465471761587537	0.0448500669524309	0.91734079470432	93.5380931642948	-0.0349799376107187	0.0732481304246722	-0.477553999097517	0.632967678486438	0.789495077566052	0.0724210554585357	0.0177628134503382
PDC-AS1	-0.213200391261466	0.0980368399828143	0.0296528532211429	41.7559757279849	-0.327388071176758	0.193423077005087	-1.69260088426858	0.0905314626540772	0.233437380305977	-0.876108143682464	-0.639734002690169
PDC	-0.830949732795516	0.261284629750186	0.00147149427126855	1.96303365469894	-1.25706144210561	0.449204836268714	-2.7984147556097	0.00513541227952328	0.0297089806306711	-3.68582017439551	-2.73015903287587
PTGS2	-0.585270030963298	0.243187895955445	0.016099250025957	7.8917922664811	-1.46640935577821	0.363494131470745	-4.03420366057885	5.47877844054295e-05	0.000832265139725396	-2.56839411251451	-3.20089007933052
PACERR	-0.409139567641814	0.211877033850628	0.0534801252265317	2.20176872213466	-0.636573701434735	0.337405010947289	-1.88667530350989	0.0592040113743485	0.17323143178754	-1.76729915620016	-1.33495600288499
PLA2G4A	0.033692187166446	0.0353145222940257	0.340053070995741	470.655141684576	-0.00483892737171785	0.0600206502865945	-0.0806210420682266	0.935743331525197	0.967903585120492	0.246834450121065	0.0855366404835242
LINC01036	0.182465294158693	0.15748548660891	0.246612512061374	46.864707198939	0.40649948207445	0.309863661410014	1.31186561284631	0.189565481807468	0.379661584835099	0.923499823045038	1.01045514828582
RGS18	-0.00807371670770407	0.0626638701810826	0.897482944723255	87.6211498562981	0.17029318423834	0.0994715642733009	1.71197854866799	0.0869006217252634	0.227056221082946	0.0568704069423389	0.479331451808671
ENSG00000285280	-0.179563715222608	0.0823841229539368	0.0292877724586771	70.0125779804342	-0.562075636002489	0.142344063575228	-3.94871146632284	7.85729883369215e-05	0.00111243956407884	-0.723118303005529	-1.16744273903364
ENSG00000236069	-0.124521438549027	0.165387558764162	0.451505845579635	4.98380947414759	-0.0138621855465536	0.279301551154344	-0.0496316095963723	0.960415956848975	0.979801496204312	-0.472769275382853	0.0652473159397238
RGS1	-0.162615287061595	0.0725595375483813	0.0250177173225448	972.309984279416	-0.631455819281433	0.200882228661505	-3.14341305096462	0.0016699001824403	0.0126140043859975	-0.646031693107378	-1.32344814508315
ENSG00000289995	0.252551321295616	0.250205253910427	0.312794070171535	6.23506766924675	0.461283788180512	0.45561095755478	1.01245104080942	0.311322444503192	0.517863401213079	1.24227240666687	1.13364086955806
RGS13	0.306296162820985	0.245883497449138	0.212875912809295	6.03514680507173	0.658211950305863	0.44692858379638	1.47274525320077	0.140819739397546	0.313003132302817	1.48672030433293	1.57644537717131
RGS2	-0.381114528136865	0.143085164475333	0.00773208585685151	120.707309733779	-0.625275026343239	0.271180056991007	-2.30575593677958	0.0211242736000554	0.084846027078985	-1.63983274650278	-1.30955027012145
UCHL5	0.100563495250787	0.0509395793063442	0.048362179509901	67.7880834704187	0.152183461875954	0.0822363743132867	1.85056142305348	0.0642326738392493	0.183060647122801	0.550985513022255	0.438610680299188
RO60	0.0124349774792109	0.0660589125611478	0.850687950502676	53.3703056702378	0.136067237442194	0.104085029555516	1.30727000821593	0.191121026366235	0.381619265237795	0.150150190370507	0.402372405651434
GLRX2	-0.00700659602292435	0.0948880943991732	0.941137202612809	13.0654848640015	0.0403321773913212	0.171970172077019	0.234530075211287	0.814573487523971	0.899974043361237	0.0617239966180521	0.187106515442354
CDC73	-0.0443979706378893	0.0241760252414462	0.0662916862274787	253.790259539415	-0.0955439085894635	0.0445097396384797	-2.14658430638996	0.0318263904076135	0.112727971018319	-0.108343356007001	-0.118418822832215
ENSG00000227240	0.417739858349822	0.322418621192997	0.195098049116811	2.2780721672819	1.18949929122806	0.494236771805889	2.40673976337648	0.016095634746149	0.0699486606173779	1.99360015190495	2.77107608341057
ZBTB41	0.162114070890931	0.0868870573583518	0.0620690313495032	26.0026657279112	0.277021901514852	0.141500787854572	1.95774105370751	0.0502604053445921	0.155354953485433	0.830936265286865	0.71931722424348
ENSG00000290127	-0.797251920201673	0.225540175776281	0.000407998278951644	2.22052647282062	-0.853831724566859	0.377675827375369	-2.26075290679973	0.0237745622691434	0.0919471142138368	-3.53255226605826	-1.82347339379433
DENND1B	0.104488001197136	0.0555582337372222	0.0600136436559836	157.722884003765	0.0811537047005217	0.101696737529805	0.797997130210173	0.424872155480755	0.62666289764799	0.568835360574788	0.278896110719567
NEK7	-0.0159029268910834	0.0277732774755047	0.566916822633224	366.635990729572	-0.0522548555989067	0.0458682735101821	-1.13923746415498	0.254604123528262	0.456613482206868	0.02126077603833	-0.0210808515250641
PTPRC	0.0148223985674807	0.0227028500370101	0.513829047642313	1515.10650602634	-0.0165123482867662	0.0408226004186919	-0.404490358708397	0.685852166257864	0.822548430116746	0.161008908143369	0.0592882697849749
ENSG00000261573	0.0530168793217133	0.0918520547460336	0.56380528861854	35.016448218957	-0.101506591502007	0.13646944164886	-0.743804549030009	0.456994727692	0.653782427485408	0.334729031932591	-0.131826264625442
MIR181A1HG	0.0374073588491584	0.0742269525659048	0.614290017736331	325.516682689252	0.438112434278713	0.160379610931837	2.7317215182977	0.00630043705719159	0.0343474716295794	0.263732181727156	1.08153872304695
LINC00862	0.279692864719076	0.148731742287765	0.0600373817405576	23.6704213751191	1.44438503755387	0.26243712738933	5.50373741673791	3.71823226746805e-08	1.91783165337855e-06	1.36572040727443	3.3442016139662
ZNF281	0.461394963708079	0.23077320283479	0.0455711721756079	5.30463824770527	1.59283067967935	0.418187615193884	3.80889012923271	0.000139591964272036	0.0017731420403676	2.19215685845286	3.67799033549433
DDX59	-0.130609648674903	0.0777699712526115	0.0930672042097531	34.2639157946817	-0.442340882740228	0.129859688998323	-3.40629864550146	0.00065850104029587	0.00615096185139782	-0.500460308114193	-0.89821213285583
DDX59-AS1	-0.214431558039483	0.277799507857652	0.440177670289368	2.48738753169582	-0.0728622884361896	0.46214278225685	-0.157661855239566	0.874723259592784	0.934701842473623	-0.881707864921208	-0.0674178713408375
CAMSAP2	0.0851474589136889	0.0350133832422223	0.0150217340498635	207.552836450648	0.223389689780036	0.0622241415995962	3.59008069918454	0.000330575601283318	0.00358177734103971	0.480868687555972	0.598722054648957
KIF21B	-0.142076813685169	0.0721401964062622	0.0489009556086324	46.5524538146682	-0.273161313676937	0.119203932767508	-2.29154615401576	0.0219318456737732	0.0871075820265832	-0.552616464861372	-0.517801962117489
ENSG00000229191	0.155661946511857	0.190119365781221	0.412923913196783	3.21278914467985	-0.193446139643781	0.296729470876066	-0.651927626442527	0.514447861988649	0.699387214532519	0.801590039766786	-0.338557723984663
CSRP1-AS1	0.173615385097074	0.266936054458101	0.51543345328249	2.85695675395981	-0.298376195666947	0.435446524451767	-0.685218916473398	0.493205788742176	0.683856472825294	0.883247742970943	-0.574499101234675
NAV1	0.0724287259419326	0.159477662417372	0.649712087736792	20.8790594780151	0.334658951229336	0.300316884332304	1.11435276765536	0.265127877701153	0.468322807366175	0.42302001877807	0.848917506618823
IPO9-AS1	-0.207750390664221	0.150367418567175	0.167088904513767	19.2521054034281	-0.49436171310742	0.281347794829087	-1.75711955875728	0.0788974326034812	0.212899378201995	-0.851319882140256	-1.01518401705853
IPO9	-0.0114914626037481	0.0455434422214617	0.80079472717519	110.357107310114	0.0757803913100911	0.0734616923159302	1.03156337570048	0.30227670485252	0.508575161080259	0.0413254583420081	0.266813900819153
TIMM17A	-0.121602468351269	0.105048083410984	0.247031946000488	14.4207126776334	-0.361307676283084	0.167998143438078	-2.15066469717421	0.0315026747356868	0.111995700690644	-0.459492910471535	-0.716004221613869
RNPEP	-0.11574028820507	0.0536490407150968	0.0309776344471782	54.9001050657657	-0.211975843860548	0.0891143998214908	-2.37869350279154	0.01737411537836	0.0738791144875735	-0.432829930884896	-0.380222849294175
ELF3-AS1	-0.337450177276579	0.102288993108566	0.000970340035025791	8.34617220844135	-0.308145687183782	0.195104956387716	-1.57938420883285	0.114247957181759	0.272144993946099	-1.44123398859758	-0.596466375158605
ARL8A	0.225522779937084	0.195373702716861	0.248371081978878	9.16415077545375	0.435845944732648	0.329967874363505	1.32087387468667	0.186543422126347	0.375760510657924	1.11933837384523	1.07644238854292
PTPN7	0.0174685403018801	0.0875651696390599	0.841877994631653	35.907643183753	-0.0250942737609118	0.14949621992673	-0.167858918260347	0.866694269947222	0.930402002368891	0.173044366162071	0.0399913076697557
UBE2T	0.0276040516747182	0.178255737629547	0.876934483039945	3.57305592555483	0.08378123811092	0.307054059310562	0.272855008981274	0.784964672225019	0.883475371344884	0.219143756848548	0.284804273500715
PPP1R12B	0.221906614673236	0.0562601889656253	8.00360788944632e-05	127.709760851855	0.456711673049514	0.094938617995976	4.81059955042607	1.50478232370872e-06	4.39081150797979e-05	1.10289095356688	1.1233602008742
KDM5B	-0.0268586786069645	0.0647269298300789	0.678175802153923	61.4249733267164	0.0100396168294474	0.0988874782257732	0.101525663406297	0.919133186356246	0.958577355449587	-0.0285693173862527	0.118991918631123
RABIF	0.122995130524308	0.104562089298967	0.239479810804227	11.4122475411094	0.40202242198698	0.184741900423692	2.17613016356859	0.0295455290303614	0.106898871489248	0.653011417801152	1.00038821643518
KLHL12	0.00159927202856827	0.0610277620216004	0.979093311255347	40.7702518549737	-0.00891529894281683	0.0942242003703213	-0.0946179315693611	0.924618306403088	0.961802092876804	0.100866103898914	0.0763706802322922
ADIPOR1	-0.0512556548025127	0.0650956633730688	0.431053774871117	39.7453894893829	-0.17457996710618	0.114615677324114	-1.5231770311185	0.12771442092046	0.293045591009916	-0.139534190872683	-0.296136029947112
CYB5R1	-0.0269084230063001	0.0821214585431885	0.743164092136484	17.4347592652183	-0.0892327669213747	0.142815316452469	-0.624812304015535	0.53209425431472	0.712967376899475	-0.0287955700552183	-0.10422785111616
TMEM183A	-0.0489057146720321	0.0995668358029185	0.623295760336083	15.0509642190588	-0.098852247967289	0.168724441563791	-0.585879834901782	0.55795626924394	0.734246437806521	-0.128845947903989	-0.125857817709358
PPFIA4	-0.311077451789826	0.290335618675032	0.283971238341848	4.52213236954779	-1.08062951860941	0.51647305734021	-2.09232505597591	0.0364094478107847	0.124525341657046	-1.32128280597258	-2.33344151838819
ADORA1	0.588991691522396	0.528123075513544	0.26474133271447	2.75134078588787	1.18811910111894	0.714657744555691	1.66250084067529	0.0964123949351033	0.242787927539864	2.77250561338511	2.76797264510554
MYBPH	0.34659220193772	0.244396229613656	0.156144958947021	5.89183610021112	1.10714094701688	0.402260974162583	2.75229519672321	0.00591791493678542	0.0328465720712376	1.6699989552097	2.58588852230866
CHI3L1	0.175477933868194	0.130867551342569	0.179958792321323	118.87678678259	1.00934338212939	0.30944148430066	3.26182310174254	0.0011069819972653	0.00911712753554148	0.89171918168913	2.36598496916316
CHIT1	-0.110107087997497	0.169845985664957	0.516806409037484	7.64630041265739	-0.33721505773314	0.275591264427727	-1.22360575700169	0.221100986802868	0.417735309754515	-0.40720842175414	-0.661830557578296
LINC01353	-0.2667548524876	0.281833115036768	0.343893967573279	1.49172774794548	-0.576014473185719	0.437069472049529	-1.31790140932205	0.187536653877536	0.377365551922276	-1.11969013380123	-1.19878503090804
ENSG00000288925	-0.117888444833673	0.148241694425691	0.426471084172073	3.69160341801268	-0.255119710094925	0.321591034246809	-0.793304796859261	0.427600262741753	0.628638044620049	-0.442600401069861	-0.477234359675736
BTG2	0.0486851739514918	0.0718066149310967	0.497769141125231	192.007458275483	-0.675905691084716	0.139241540356193	-4.85419573322505	1.20876302762045e-06	3.62666550366733e-05	0.315027117460304	-1.42339628548572
ATP2B4	0.0132347996680159	0.102910221907879	0.897669974602401	94.2225791286833	0.161728604880941	0.168099630784546	0.962099703170852	0.335999523212211	0.543984009309645	0.15378802512843	0.460073493453007
ZBED6	0.306582953404436	0.201917632429951	0.128924546812267	3.15512075767163	-0.0899877118940316	0.312045671647356	-0.288379939445938	0.773055921784497	0.876882294437325	1.48802471519741	-0.105925389108109
ZC3H11A	-0.246685636965489	0.222702263268679	0.267994619713176	2.57489105248143	-0.125390226398653	0.360417125935931	-0.347903075007993	0.727912975847597	0.849398147243247	-1.02840923310546	-0.185530016675351
SNRPE	-0.0808699694626719	0.120200502158881	0.501079452170795	8.71976688100098	-0.241315034950968	0.198984029070852	-1.21273569581327	0.225230887658463	0.422016581803835	-0.274229107706333	-0.446193739005191
PPP1R15B-AS1	0.26310749623439	0.152098146103152	0.0836564696236553	6.26268042582688	0.277337467465258	0.23308107304459	1.18987553919576	0.234095313867543	0.432217200570917	1.29028510328931	0.720026792767256
PPP1R15B	0.183190411082156	0.0753404940902007	0.0150364484859487	41.0857290513395	0.45003580948766	0.109576381349909	4.10705120887837	4.00742407663957e-05	0.000652388197981313	0.926797875518017	1.10834913061642
ENSG00000288934	-0.506449617795929	0.185017914251344	0.00619456912308401	1.83288346003512	-0.370207689732849	0.35450964565545	-1.04428100693389	0.296355397581627	0.501809255615446	-2.2098948827263	-0.736016423174284
PIK3C2B	-0.177329152025109	0.114799730120262	0.122423042107838	23.6190424361318	-0.402534955063949	0.233539033876217	-1.72363030018059	0.0847746049388096	0.223368106821057	-0.712954829445506	-0.808706172842029
MDM4	-0.0499980866599923	0.0363111340515028	0.168532214713107	239.096611529112	-0.228922950218664	0.0594245473944498	-3.85232972325584	0.00011699933306677	0.00153189126773491	-0.133814388192349	-0.418329410617782
ENSG00000240710	-0.125821366601477	0.156370462383284	0.42102952807368	6.09827114420738	-0.389966793501378	0.237501687193492	-1.64195378192692	0.100599582722114	0.249579193058868	-0.478681743826705	-0.780445925388058
RBBP5	0.0244130657514203	0.0803480831384202	0.761248803095165	28.9933279311046	0.220256977177385	0.135494270668493	1.62558148097846	0.104038717403132	0.255377384922544	0.204630181623585	0.591677966863139
DSTYK	-0.0103052914655925	0.0714955954410117	0.885390843078745	35.1987655557434	0.0632004452089144	0.13198243998419	0.47885495385966	0.63204181894632	0.789077377035875	0.0467205257152635	0.238527155139848
NUAK2	0.101659533910343	0.091864727247651	0.268457364570902	26.6492802743799	0.11273606189972	0.155931186217006	0.722985982693848	0.469688496076367	0.664741137416285	0.555970630449065	0.349910890819708
CDK18	0.880479223348899	0.353952381262095	0.0128621286316959	4.62085211804853	0.725363870884859	0.525624991470515	1.38000263049811	0.167585834910143	0.350286178876856	4.09827962868713	1.72744040401942
ELK4	0.0634574946929307	0.040038950788381	0.112990409649555	107.908345722455	0.0486921998405703	0.0656257027244209	0.741968433390212	0.458106461393243	0.654395084118154	0.382216128468719	0.205904515608116
NUCKS1	-0.121214477152233	0.0561051845332678	0.030735050476588	88.5766884100641	-0.307251257428165	0.087693731927978	-3.50368550491736	0.000458866929560707	0.00460943114356752	-0.457728208404779	-0.594455197461845
RAB29	-0.0922306945679791	0.0478317967430262	0.0538265524879779	54.2957466812048	-0.144584612135714	0.0760153710334648	-1.90204441772786	0.0571653479508124	0.169220476378453	-0.325901143368464	-0.228689717316988
SLC41A1	-0.250140700093574	0.141172180172746	0.07641384688651	6.73829015234444	0.0300027196394353	0.253472363883293	0.11836682776687	0.905777008573365	0.951838964985533	-1.04412391183543	0.163880124638868
ENSG00000286619	0.344379265414989	0.187960571798306	0.066923288273238	36.8432910969228	0.354636716363215	0.562591538158679	0.630362691774418	0.528457314465355	0.710972689157265	1.65993384634907	0.893838681720683
PM20D1	-0.378456923635364	0.321393487770312	0.238976025672163	2.65375218636651	-0.513859809269323	0.546330976676312	-0.940565025976501	0.346927811758688	0.554816489020915	-1.62774515233036	-1.05902662838027
RAB7B	-0.025411256537981	0.250443262399141	0.919181242090954	7.2365155440644	-0.433320313465393	0.393137203478401	-1.10221141533149	0.27036977035101	0.474378022220493	-0.0219860012622027	-0.877928854461184
RHEX	0.471254059591866	0.288465600679301	0.10233073777936	7.09522346356514	0.517415358222668	0.454853369576403	1.13754320145969	0.25531127532267	0.457386671344636	2.23699902736208	1.25985599270665
FAM72A	-0.339291857797044	0.0984664012339032	0.000569450063521605	9.55431794917073	-0.668296638702387	0.162311914183186	-4.11736034329646	3.83236618438317e-05	0.000630590951434649	-1.44961051216008	-1.40628688550353
IKBKE	0.127887739909064	0.0863163288102657	0.138442233750808	64.3425197386763	0.384751104584759	0.131011694747936	2.93676915885266	0.00331650875351267	0.0214932402645718	0.675264494454851	0.961552647588232
IKBKE-AS1	0.0534693619365026	0.146828079414621	0.715736253559161	10.0797163895796	0.0179658114694835	0.228072659098016	0.0787723155442432	0.937213724598996	0.968639660446095	0.336787060587554	0.136814431556389
ENSG00000261000	0.356351123252209	0.275270852386951	0.195476461642904	1.76367436225567	0.446803602459274	0.415882033075964	1.07435177988961	0.282665045737174	0.48817878643154	1.71438549968745	1.10108132378644
RASSF5	0.103715141369743	0.0749847658341336	0.166619030477876	94.5273254050487	0.0672226575708838	0.127183020614954	0.528550566308691	0.597117260285346	0.764180393509708	0.565320158843147	0.247571335236974
EIF2D	0.0290468078084399	0.0926204324238299	0.753816328653307	22.5936981388817	0.0291834878137007	0.16012577590075	0.182253529449184	0.855383765950145	0.923410369458979	0.225705850878849	0.162038033892169
MAPKAPK2	0.0883328011161056	0.053084940616497	0.0961144625170696	86.3685961140587	0.157372513331355	0.0884229112343125	1.77977077586071	0.0751134821539605	0.205732779030309	0.495356593420579	0.450278566445539
IL10	-0.203456650911276	0.180125944891439	0.258676679894688	7.6586024936744	-0.188297432667399	0.296803999254683	-0.63441676372367	0.525808872185822	0.709242415515947	-0.831790646851004	-0.326980554762565
IL19	-0.0834798717918038	0.206318829284381	0.68575989421204	3.17230047130837	-0.0408063313826697	0.348015542054946	-0.117254336233716	0.906658509747006	0.952039400440297	-0.286099737879629	0.00466182577287532
PFKFB2	-0.0809795911966047	0.0673987470668398	0.229557326065298	44.7252751387071	-0.216473449743187	0.095324337784552	-2.27091480281196	0.0231521359710108	0.0903841923903961	-0.274727700718013	-0.39033597956872
YOD1	0.244736446553672	0.149330506196453	0.101235929057626	10.8851712452671	0.485586600736386	0.258473661098	1.87866956607341	0.060289625843929	0.175251760588833	1.20672797771381	1.18828716712809
LINC02942	-0.297167452717074	0.266208239629374	0.264295035882863	2.89755937088207	-0.989975923978099	0.395039858174335	-2.50601528806041	0.0122100340337478	0.0567148306133967	-1.25801589637966	-2.12960160082203
CD55	-0.161053282771452	0.0956599819763943	0.0922587215391393	125.089555116693	0.290160528513611	0.150563655050296	1.92716182678138	0.0539594656147313	0.162842105293497	-0.638927222165909	0.748860196645755
CR1	-0.248637574429303	0.196278013687261	0.205240320918248	25.5792398873192	-0.716548992012246	0.272707993085848	-2.62753204958931	0.00860067394615844	0.0435837658555082	-1.03728723880541	-1.51478512830413
CR1L	0.0192389163906091	0.291089241921148	0.947303906595444	2.60607717046573	0.407189764823904	0.495598694179872	0.821611859768376	0.411297837275662	0.615402825636135	0.181096575465987	1.0120072894813
CD46	-0.0821199374677729	0.0540844742826569	0.128922574422725	99.348539954216	-0.176814070147522	0.0889651825779446	-1.98745245076758	0.0468722801805643	0.148140387886541	-0.279914342648417	-0.301159541498236
MIR29B2CHG	0.0626917659289477	0.0315549773238325	0.0469504075602092	449.0839039611	0.104775891823928	0.0521348495946437	2.00970929500278	0.0444619656171397	0.143286001580296	0.37873336098396	0.332011982137032
ENSG00000289071	-0.280650034380066	0.193236563107338	0.146400123492959	2.0603756826039	-0.917071249381452	0.334306609132019	-2.74320406576018	0.00608428619453629	0.0334909019813516	-1.18288965034828	-1.96567116959745
PLXNA2	-0.423435050817267	0.183062997597931	0.02071953465114	11.094497798101	-1.09582656161019	0.345041200599854	-3.17592959827724	0.00149357193288913	0.0114975017286073	-1.83231936482261	-2.36761295974282
G0S2	0.0158014034575347	0.447702715096367	0.97184498024334	9.75171306485223	1.08755932839214	0.731805334147911	1.48613200484314	0.137244208280373	0.308205572540851	0.165461720364716	2.54185810583689
TRAF3IP3	0.0987226847772973	0.0473000162033252	0.0368737064559846	172.571789263761	0.205022878300291	0.0709762891449721	2.88861084131242	0.00386947627480716	0.0242060950080644	0.542612946698214	0.557423203200086
C1orf74	-0.271925804016174	0.195202143933949	0.163605511872749	2.00779683082541	-0.255418482501329	0.33447268660747	-0.763645262314296	0.445078668532647	0.644357590201748	-1.14320919524449	-0.47790616693214
UTP25	-0.0135516058014288	0.0667874506962794	0.839208137845315	19.5294903476093	0.0615507330276661	0.146148874537584	0.421150920405052	0.673644880533102	0.815251657106864	0.0319553000296723	0.234817680668359
HHAT	-0.0865870973685416	0.11092821112777	0.435056165430319	23.8742000465735	-0.442184434331704	0.174847259883875	-2.52897548766495	0.0114396016319226	0.0540040854851841	-0.300232345554159	-0.897860349445294
RCOR3	-0.0388750004742516	0.0410647127182547	0.343803624406381	140.938914706888	-0.142293792956808	0.0701875878484401	-2.02733556343425	0.0426281068536822	0.139266361461198	-0.0832232066669683	-0.2235386762084
TRAF5	-0.110453553106298	0.0766363857202537	0.149509047643231	31.0348334194825	-0.231552969291792	0.117007545477966	-1.97895758214495	0.0478207822456493	0.15008534382731	-0.408784250523139	-0.424243162557175
LINC00467	-0.582484988203604	0.137698905427833	2.33550891486231e-05	13.6027236410134	-0.966316093774063	0.222870222789581	-4.33577927853733	1.45244633183459e-05	0.000287468027873051	-2.55572689035522	-2.07640108673283
SLC30A1	0.169949538557292	0.0759340779830013	0.025213265141916	34.7673906796716	0.442919250279955	0.130721449485087	3.38826758748941	0.000703356089024402	0.00649079031793061	0.866574357128078	1.09234713038517
ENSG00000288738	-0.385792224201869	0.154617373648118	0.0125906913850435	2.90902171655044	-0.325450521511288	0.293537198079382	-1.10871986119891	0.267551051148527	0.471267627060398	-1.66110833196472	-0.635377308775316
LPGAT1	0.0124505728148985	0.0724241739097091	0.86350684017277	72.8804494813474	-0.0745843621998621	0.125769680123855	-0.593023391062242	0.553165498181235	0.730386335686807	0.150221122703993	-0.0712900550689897
INTS7	0.205558811828761	0.0768478620272326	0.00747559951479242	48.1933837984676	0.30759966080017	0.112901621810589	2.72449284489657	0.00644003257607714	0.0349097165721606	1.0285361704217	0.788073107089902
DTL	0.631936618140953	0.384195925002917	0.100005069726675	5.12893686823378	0.812545564917207	0.573872609215587	1.41589884561289	0.156805122992959	0.335355077609837	2.96783221086656	1.92347354972212
LINC02608	0.06416080202204	0.281928020169937	0.819973808810685	2.6766692495642	0.907230009369121	0.476432305595731	1.90421597929788	0.0568820614682356	0.168544738806944	0.385414984268354	2.13637706921709
PPP2R5A	0.024679601257951	0.0536222397085999	0.645337248343601	79.6438254105601	0.0589595630031354	0.0930902691999914	0.633359034298945	0.526499210316968	0.709923545713021	0.205842466233151	0.228991283090321
ENSG00000234915	-0.0797272958832214	0.0887680329166194	0.369103861457897	30.7857735978626	-0.332435251306608	0.117210105795337	-2.83623369376597	0.00456490303090406	0.0273590569367838	-0.269031880469495	-0.6510828828509
PACC1	0.0483368001785526	0.0729080414851861	0.50734137063215	44.2628763984894	0.0508068241563674	0.122510020309123	0.414715661855002	0.678350065684288	0.818046497379958	0.313442607505859	0.210659372246383
ENSG00000260805	-0.0462015930057551	0.153760029470678	0.763812144138705	3.61947036629426	-0.390271087044748	0.261733618377362	-1.49110033882641	0.135935153397002	0.306188886176838	-0.116546779507657	-0.781130147244329
ATF3	-0.338067903623923	0.193335696997438	0.0803591986991953	30.8454914093228	-1.16178059153268	0.345737422111156	-3.36029748946054	0.000778585865884378	0.00698720379583057	-1.44404359604372	-2.51591445928328
LINC02773	0.167445598730908	0.223741831049196	0.454226435390491	2.47811125871363	-0.581883506220954	0.342007438774587	-1.70137675456956	0.0888722634199312	0.230478111279825	0.855185676669263	-1.21198189546659
BATF3	0.0902974018133069	0.0860309249586324	0.293905569820943	36.8229961320387	-0.00950418484565728	0.143838427878162	-0.0660754221654019	0.947317778349797	0.972940425156227	0.504292195360301	0.0750465357857419
NSL1	0.182047574821547	0.0331909757944175	4.13816787393737e-08	170.501460756372	0.243589977600701	0.0541851205833782	4.49551417396725	6.9402034708034e-06	0.000158209787156603	0.921599908357753	0.64414358504633
TATDN3	-0.00202132672274459	0.0769890231850757	0.979054155363294	53.2229378190141	-0.266095294519287	0.120312890689144	-2.2116939672475	0.0269878176276828	0.100551415693541	0.0843985187701529	-0.50191360414918
SPATA45	-0.146173926801305	0.241051709127839	0.544248699211312	1.84007217855052	-0.430097766791445	0.397741697411092	-1.08134945264969	0.279541697332942	0.484587446129155	-0.571251382358833	-0.870682769504021
FLVCR1-DT	0.0749181889719493	0.132164184167379	0.57081136108791	8.52538488947021	-0.165759687116896	0.211094136625357	-0.785240602921538	0.432312513628512	0.633256396660468	0.434342854360677	-0.27630311374298
FLVCR1	-0.118911010315349	0.0906856687374895	0.189775448176035	37.3004492054677	-0.415632159462983	0.146667069578044	-2.83384784777348	0.00459912238128837	0.0274567247696635	-0.447251340120516	-0.838156004102489
ANGEL2	-0.0965086107022336	0.0563836565280767	0.0869627415134917	57.6273807769904	-0.249140282833452	0.0980741094255137	-2.54032674161239	0.0110748950555119	0.0527046652237923	-0.345358408023652	-0.463789267233142
RPS6KC1	-0.0023348491172951	0.0365998301928065	0.949134265626272	257.825485806396	-0.0272995755194092	0.056251007309858	-0.485317096083805	0.627451430173263	0.785480792581859	0.0829725234923935	0.035032557490142
PROX1	0.342393619577129	0.259077479410407	0.186305469271262	16.4112960775808	2.32721015030791	0.436865844194649	5.32705905310145	9.98157191341122e-08	4.47098538425575e-06	1.65090252470409	5.32928559150738
SMYD2	0.0365642571000222	0.0683060203143713	0.59244197669784	51.4163003844038	0.241940005377922	0.115459337776922	2.09545637482671	0.0361304426109957	0.123960190449685	0.259897498355773	0.640433525856227
PTPN14	-0.000783268792313131	0.0844989745416729	0.992604062594299	121.050108064008	0.262998634953732	0.227095221975152	1.15809849571607	0.246823843823274	0.447202183740832	0.09002958306755	0.687785087967443
CENPF	0.359456605787298	0.199867266689514	0.0721015107741225	10.0130235154746	1.07404853422379	0.333797809559484	3.21766202013496	0.00129240010488005	0.0102820951117476	1.72851017947803	2.5114782937541
KCTD3	-0.303011770722704	0.130283243003849	0.0200296306201759	12.2821160498503	-0.0762444566875912	0.22869183384292	-0.333393875095516	0.738836985933381	0.856469450436131	-1.28459763351427	-0.0750228747647446
ESRRG	0.143060549111533	0.41122023576853	0.727920711195865	10.2768815228465	0.748923556135807	0.909637037464902	0.823321308709029	0.410325299121788	0.614505422419996	0.744275048881382	1.78041573631562
GPATCH2	-0.114542093755744	0.0481003139020823	0.0172508610915775	154.522153080952	-0.395083063499527	0.0683606654802637	-5.77939171194275	7.4971190103888e-09	5.18221928887603e-07	-0.42738017783288	-0.7919501581646
RRP15	0.00236496795530218	0.0763519282754284	0.975289822141526	53.0133851436905	0.0307431534050957	0.117502121117649	0.261639135640063	0.793599668834379	0.88738345451634	0.10434872202987	0.165545033331891
TGFB2	-0.53203718174277	0.205969131559891	0.0097919254928438	12.6562208291128	-1.40931687389033	0.422394969699971	-3.33649066628651	0.000848432775188492	0.00747391701156555	-2.32627491168682	-3.07251428961137
LYPLAL1-DT	-0.283427700263756	0.262037522120694	0.279416874948598	3.62589627115949	-0.253459753486309	0.458594140817051	-0.552688599629151	0.580476661127375	0.751853357534519	-1.19552332023019	-0.473501850009244
LYPLAL1	0.0140031916860664	0.0502524619184668	0.780508196099764	164.261882813159	0.15266613758821	0.0750405459628849	2.0344486521156	0.0419063807567433	0.137701382842675	0.157282905903307	0.439696004910943
ENSG00000223842	0.143353997383694	0.218681741225999	0.51212199943825	2.04179602897803	0.345691115440725	0.368235091571425	0.938778305906439	0.347844579415337	0.555702483268698	0.74560974094052	0.873723974057559
ENSG00000287676	0.861775846078061	0.279954591895176	0.00208206119089656	2.26584540742222	1.5901198309457	0.442142916502826	3.59639331898137	0.000322659820187078	0.00351052967716324	4.01321097608066	3.67189483332866
LYPLAL1-AS1	0.666814196634531	0.250116764420263	0.00767570432136107	2.5410069504781	0.912108116642674	0.388065516884986	2.35039723179785	0.0187533854608871	0.0779235115996564	3.12646605360315	2.14734577915699
EPRS1	-0.0666814678300435	0.0773922065761959	0.388905233846841	50.0895467553113	0.131886562680757	0.122637138315497	1.07542107140062	0.282186252040079	0.487571756711253	-0.209695483702802	0.392971913567164
BPNT1	-0.149205218111749	0.132229113120872	0.259157773903323	7.02666221756792	-0.143968756689984	0.237790826793838	-0.605442853415047	0.544884784586266	0.723631557440573	-0.585038617878018	-0.22730493027351
IARS2	-0.0820697591748616	0.06100460009606	0.178526941359694	42.6386706188096	-0.127029721249208	0.103208865336826	-1.23080242026343	0.218396770132575	0.414164412188775	-0.279686116499404	-0.189216516880296
RAB3GAP2	-0.0425404820801401	0.0359375593784122	0.236518693255689	189.722984314364	-0.128954651285049	0.0643081365238286	-2.00526182619623	0.0449350635495735	0.144249840426638	-0.0998949326794102	-0.193544834818732
MTARC2	-0.651050086675655	0.39250885458132	0.097178493963113	2.02410251499532	-0.195142276520773	0.603832042742032	-0.323173105611656	0.746564147612581	0.861161280685138	-2.86758182748157	-0.342371587103859
HLX-AS1	-0.299222908796365	0.142360744080581	0.0355651996199242	6.89543304060254	-0.509883183460661	0.227281603023157	-2.24339839511212	0.0248711352969411	0.095083833694495	-1.26736473625094	-1.05008495231849
HLX	-0.317204760060658	0.149023040504038	0.0332905269720535	10.0239550319567	-0.129381881843837	0.230627425643996	-0.560999549305793	0.574797844426927	0.746593876443624	-1.34915166896755	-0.194505487755213
DUSP10	0.105301864271814	0.0659688326811244	0.110435982086394	161.135330172683	0.230587917827086	0.114486319223585	2.01410892926657	0.0439980982510941	0.142276875161465	0.572537057555312	0.614907692049222
ENSG00000236230	0.331880188740765	0.162423080110541	0.0410220740314545	12.9847066171125	0.752259766422176	0.239231044174302	3.14449058657322	0.00166376263988559	0.0125738430589084	1.60308424126951	1.78791740056316
ENSG00000276997	0.0902279248089108	0.263431547390568	0.73196716106609	1.68298084485471	0.0185922631904863	0.408275836964872	0.0455384852767712	0.96367809988774	0.981750669161421	0.503976192797474	0.138223044945496
TAF1A	-0.0439206965787609	0.0642750631973741	0.494402099612341	23.8112877643555	-0.157911036589581	0.10698296106743	-1.47603912823137	0.139933388442905	0.311983638124997	-0.106172568317369	-0.258654963297315
MIA3	0.108614583050982	0.0412735544481296	0.00849893242367398	150.94263089925	0.261445135513681	0.0663984547098233	3.93751837533353	8.23286292072208e-05	0.00115705712919763	0.58760431086081	0.684291953480201
ENSG00000272750	-0.116082911214052	0.155535073125262	0.455458696354442	3.52237435081138	-0.288553523049245	0.256674071386675	-1.12420207265324	0.260927310384488	0.463168652118189	-0.434388284614493	-0.552412246490358
AIDA	0.178386105669912	0.0487563617013565	0.000253473428501084	203.510363836911	0.393472546937557	0.0807825248776576	4.87076316980012	1.11168024289845e-06	3.41964450621715e-05	0.904946432208535	0.981163321577307
BROX	-0.00119671776058104	0.0516741207483783	0.981523492513585	166.491596980475	-0.0478004588440253	0.0760444507687384	-0.628585759523638	0.529620285642895	0.71148555093111	0.0881490913177029	-0.0110648795052583
FAM177B	-0.0201917950232911	0.0682069477173644	0.767201659014356	205.785883703284	0.253958404274345	0.116867563187765	2.17304440468501	0.0297769753801127	0.1073807640885	0.00175369836297253	0.667457599752994
ENSG00000287684	0.0237829251402612	0.0474426812503523	0.616161354571677	483.143524319506	0.447817560413878	0.0938526837440352	4.77149445864769	1.8286401266451e-06	5.11185001826209e-05	0.201764110327065	1.10336126764
DISP1	0.10804471962879	0.0390969556919817	0.00571838259056519	885.793775175308	0.326027273050863	0.0807688057415913	4.03654938385423	5.42431119260166e-05	0.000826264930703829	0.585012398566381	0.829508672633656
ENSG00000287338	0.237215567495105	0.201741511675222	0.239659158784265	3.2855568201794	0.5502980967196	0.364940907993719	1.50791014289105	0.131577526347492	0.299366720053057	1.17252073061272	1.33379475632462
TLR5	0.120702861145101	0.0503277935141486	0.0164698372506326	189.472880406163	0.349593451406293	0.0853927287819708	4.09394870491718	4.24088171378733e-05	0.000677435526313954	0.642585478962596	0.882498605055613
ENSG00000226601	-0.115078992419675	0.215795777650049	0.593841630031425	4.03295376972855	0.0932192376982288	0.341546606882647	0.272932700310087	0.784904949250927	0.883475371344884	-0.429822156373195	0.306026168403955
TP53BP2	-0.0795200915445418	0.0702735224410117	0.257811177959655	43.6037837176724	-0.154501900130373	0.1215053169401	-1.27156493247567	0.203527742993406	0.397683864147448	-0.268089452070043	-0.250989320278492
ENSG00000291068	-0.375797924268597	0.124331942565804	0.0025066525352416	7.79323901144562	-0.565354657268011	0.230139860558767	-2.4565699131622	0.0140270505454085	0.0632373123322877	-1.61565121388615	-1.17481581041796
ENSG00000290989	0.0549890413266879	0.0713519394856018	0.440900546376117	36.4941662275646	-0.032739115696312	0.121178249759003	-0.270173201555749	0.787027008377428	0.88468350024463	0.343699025001514	0.0228014327811086
FBXO28	0.124799972429976	0.0449091587313077	0.00545361681153565	128.653540243125	0.264147993368065	0.0639772618780734	4.12877928210609	3.64694276327631e-05	0.000605938353477547	0.661220388130926	0.690369487685784
DEGS1	-0.115026335741509	0.056584923434283	0.0420718340189002	56.8398945930269	-0.238071786956903	0.0930774108171443	-2.55778265496242	0.0105341909109097	0.0506529023508317	-0.429582657773693	-0.438901105917164
ENSG00000232628	-0.0599718672723489	0.151329303218086	0.691883413295403	9.58830868676439	-0.600232427533583	0.202863864176713	-2.95879421389078	0.00308845267062938	0.0203580062226211	-0.17917817815389	-1.25324051982678
NVL	-0.0777289269569923	0.0494570603848045	0.116032973122921	95.0776424217611	-0.286586770008593	0.0738849507414946	-3.87882467447654	0.000104962367890656	0.00140429564516765	-0.259942690346061	-0.547989887075821
CNIH4	-0.225345967130196	0.0997550916517383	0.0238838743273383	28.0208995368575	-0.105901126464396	0.144347166574221	-0.733655734142473	0.46315858350598	0.658358201793459	-0.931349919503003	-0.141707633898423
WDR26	0.0608794952894025	0.0324959236279519	0.0610062406242324	229.584250774738	0.0945290054765811	0.0457216443027862	2.0674891928771	0.0386880814957488	0.130226921650929	0.370490602511416	0.308971257973276
CNIH3	-0.231164205401765	0.0964363690023363	0.0165270100856868	25.4858286413727	-0.578586520621967	0.171960268642377	-3.36465234202003	0.000766401616969172	0.00690618021785338	-0.957813038069161	-1.20456843022621
DNAH14	-0.0960297023970521	0.182032380080893	0.597817347604274	25.9147902479246	-0.429540396257367	0.317672955145024	-1.35214656866611	0.176328432449355	0.362768635064688	-0.343180187285553	-0.869429489210148
LBR	0.00371605929015016	0.0559309799911537	0.947027454264656	78.9481898629837	-0.0547871887742566	0.0984061343984114	-0.556745665391578	0.577701211900294	0.749158119453196	0.110493896654723	-0.0267749510013481
SRP9	-0.214285962419469	0.113030205558263	0.0579826354226083	17.2920520645938	-0.197990913998656	0.2006992787646	-0.986505358750589	0.323885186924086	0.531220254656324	-0.8810456517262	-0.348776915331927
EPHX1	0.268833282468236	0.289681421161941	0.353391590566223	4.59358011158519	0.0986392069069832	0.466899941826956	0.211264123360164	0.832681176497162	0.911196724248877	1.31632772184811	0.318213286644736
ENSG00000242861	-0.292280288851845	0.154453693401859	0.0584444992628756	10.6261871981139	-0.705127743455673	0.30958722658218	-2.27763836137631	0.0227481329474501	0.0894452383526662	-1.23578758760624	-1.48910378192462
TMEM63A	0.258311303633842	0.117070101975619	0.0273513261545876	30.4527082151585	0.771364464255604	0.225752131965712	3.41686458302313	0.000633467807751932	0.00596440894096611	1.26847055951672	1.83087543270001
PYCR2	-0.155346824836789	0.146725428445082	0.289709683997279	8.85017105757074	-0.267727512792745	0.25024434443165	-1.06986438954615	0.284680354100457	0.490553244596727	-0.612972514594768	-0.505583742544296
SDE2	-0.222631650162189	0.103504754182455	0.0314815961271702	14.0209340479515	-0.2052945385843	0.175474286894055	-1.16994086266468	0.242024768130852	0.441483379732855	-0.91900437977124	-0.365199543022828
ENSG00000289341	-0.455175545401193	0.285107810010297	0.110376480640878	3.32803202915248	-1.06457089935747	0.489312819328223	-2.17564481719285	0.02958182941406	0.10700449699976	-1.97668479509855	-2.297332772366
H3-3A	-0.0089443950053258	0.0576207384985062	0.876640986586017	170.001045403213	-0.232218112713369	0.101546719143042	-2.28681058997347	0.0222068811023493	0.087971867495963	0.0529102970349231	-0.425738776501393
ACBD3	0.0643825090761801	0.0415319296899667	0.121095185625463	96.4247837509399	0.022654262889636	0.068179758825845	0.332272558304333	0.739683459187983	0.857126392685379	0.386423375431936	0.147356689200817
ACBD3-AS1	-0.112453518956052	0.143661442172777	0.433763610786308	3.81212196155504	-0.151390558919203	0.252663056689289	-0.599179638301356	0.549053099418155	0.72671024969645	-0.417880703940824	-0.24399328731825
LIN9	0.0938637291884641	0.101597694467932	0.355550584676588	16.9731327934939	0.285480356998376	0.161857061351317	1.76378067546112	0.0777689122369132	0.210745085186144	0.520512937751636	0.738336556852529
PARP1	0.0979750780761275	0.056590294462406	0.0833973224279084	63.8036069050681	0.204619641328727	0.0874462587545632	2.33994734872576	0.0192864586093805	0.0794837857220501	0.539212603870972	0.556516501249904
ITPKB	0.217440268726884	0.061454618086636	0.000402826576023015	148.260603210115	0.0138867801121953	0.104853221488218	0.132440185576519	0.894636131114621	0.945393608879526	1.08257665277358	0.127642490620113
ITPKB-AS1	0.113405099393524	0.174786323748705	0.516453852723312	5.46758265136182	-0.630894697849422	0.251019146856033	-2.51333296982026	0.0119596396500287	0.055856621889875	0.609393037284283	-1.32218643067557
PSEN2	-0.000477673479209492	0.0737040576816256	0.994828973626582	29.2544151017509	0.0037220039107175	0.11649315871659	0.0319504076610417	0.974511599637455	0.988252561554758	0.0914195235661098	0.104786395928947
COQ8A	0.134870507028856	0.190306932446977	0.478510717021687	5.89526119079858	0.17962527720472	0.358860407161356	0.50054359193756	0.616692369736139	0.778122787491931	0.707024244672349	0.500315209471269
CDC42BPA	-0.0765873368906653	0.331251016126943	0.817154500534791	6.59501118508615	1.11008777613753	0.536427379242567	2.06940924175976	0.0385077000064669	0.129819422623034	-0.254750391256698	2.59251464019708
ZNF678	0.0289942839587223	0.0419660634639105	0.48962942378855	90.9622429806578	-0.0136890001168796	0.0627545706411422	-0.218135507533933	0.827323532465223	0.907798094250752	0.22546695642356	0.0656367335226888
SNAP47	0.128178450328377	0.130233325312645	0.325006573242129	10.1169406193405	0.0735540276827201	0.21197608868474	0.346992097736612	0.728597255479174	0.849678644690903	0.676586733925907	0.261807791793677
JMJD4	-0.162882996514579	0.166886719165118	0.329059836216448	4.91947508498951	-0.353695642782403	0.269816615204117	-1.31087421178578	0.189900264723084	0.38006606525029	-0.647249317182729	-0.698888118412444
ARF1	0.0143115735319374	0.0527384084061449	0.786107178303571	82.6762937299417	0.0744799266587195	0.0867234016599382	0.858821554887478	0.390438973590644	0.595908601816785	0.158685520401035	0.263889729875779
C1orf35	0.0398204015250221	0.116381695865126	0.732235396921563	12.4880356260639	0.0743187283924874	0.20553163301465	0.361592652685196	0.717656455981187	0.84355009850192	0.274707434278881	0.263527266131962
MRPL55	-0.00916069544381303	0.181100143203588	0.959657339142304	5.98553508912536	-0.315043400491159	0.315417903757935	-0.998812675937813	0.317885444305396	0.525033651893732	0.0519264968049514	-0.611976287564055
GUK1	-0.272606585113681	0.145103827037932	0.0602854440456283	17.7568553091031	0.028202014066092	0.242139223033932	0.116470242667541	0.907279868478482	0.952286420364636	-1.14630559488645	0.15983113268081
IBA57	0.0223487280581647	0.161032260769252	0.889620706354133	5.35445044256616	0.311106240783514	0.274578944116457	1.1330302175376	0.257201563882131	0.459332359564103	0.195240945468689	0.795957857580504
OBSCN	0.213793410132695	0.121152743295891	0.0776209109100394	13.5040777580872	0.44792457790316	0.204935623390198	2.18568431633923	0.0288387091102182	0.104985785375341	1.06598962988666	1.1036019027332
ENSG00000269934	-0.143415184376981	0.146461748517835	0.327481707537322	4.19489309476914	-0.272071388625636	0.230360165462525	-1.1810696006376	0.237575075099932	0.436642180618579	-0.558703782129895	-0.515351201797238
TRIM11	0.140628109194013	0.0734345242571503	0.0554907752480272	18.4178818737504	0.386452190095879	0.125911987871728	3.06922475475151	0.00214615065752465	0.0153392817797744	0.733211571770634	0.965377638001131
ENSG00000231563	-0.0895031362664495	0.108581498870935	0.40977222231334	9.05094670673449	-0.11893291278355	0.174123962258371	-0.683035874218585	0.494584174162426	0.684544178170781	-0.313495378021555	-0.171010368774408
H2AC25	-0.191250569024767	0.122103706539192	0.117279295067425	19.7485339924444	-0.362720242086167	0.202643496316018	-1.78994267608033	0.0734631272760889	0.202425545300223	-0.776273671245288	-0.719180458563196
H2BC26	-0.108266936793997	0.119495998730536	0.364920075395274	15.0439604953509	-0.299609743633817	0.20433967877977	-1.46623379963676	0.142584603469682	0.315952388681042	-0.398838853990673	-0.577272806093301
RNF187	-0.332296350476076	0.220200206129199	0.131282258151107	3.40002011485182	-0.56225998389156	0.348224764536526	-1.61464674874547	0.106387215546669	0.258771952200606	-1.41779281562987	-1.1678572560604
RHOU	-0.0926792521268929	0.414213183418071	0.822953618062947	4.8558440920678	-0.443239068840653	0.641348603294801	-0.691104754206371	0.489499712824265	0.680607223879007	-0.32794131967463	-0.90023175691392
RAB4A-AS1	-0.231890309063368	0.242457730885578	0.338862404456961	2.16764315031018	-0.545127577859432	0.38204996273346	-1.42684892300263	0.153623446015964	0.330899545770325	-0.961115578527536	-1.12933403756584
RAB4A	0.0515022363059502	0.0852594259382513	0.545800418834288	31.0792928180329	-0.0590163339780596	0.14854532689272	-0.397295123398136	0.691149843066579	0.826163219179024	0.327839974482433	-0.0362844317144363
CCSAP	-0.0673482585721377	0.11694709467083	0.564691869108523	17.9552817798656	-0.319495524604698	0.247286999294496	-1.29200291772803	0.196356134157132	0.388376968257341	-0.212728250950076	-0.621987149416682
NUP133	-0.0849426960915056	0.0582626660895434	0.144860750187008	47.6534444622118	-0.238404650130916	0.103203570202976	-2.31004266288494	0.0208857922892574	0.0841529332138702	-0.29275310803699	-0.439649568261404
ABCB10	0.0190079023972461	0.0735157934147577	0.795978330123082	51.0947898696984	0.306333095694348	0.11519875393376	2.65917021872035	0.00783333755879454	0.0406087641499741	0.180045853510051	0.785225161260365
TAF5L	0.0853896708555886	0.0734014063530947	0.244697777769696	42.0582389618209	0.0930447608906579	0.109527750650988	0.849508552285958	0.39559837338426	0.60052434069603	0.481970341190192	0.305633847082146
URB2	-0.0317175946579481	0.0799566335868426	0.691599786246299	18.700097120739	-0.0933305846443144	0.140060654618571	-0.666358335240418	0.505182087056667	0.6928796158361	-0.0506691465026561	-0.113442034296016
GALNT2	0.0291882988274364	0.0330956691219444	0.377810816713331	859.108470808902	0.0361247007147632	0.0675119827058393	0.535085762066334	0.592590554871707	0.761121380907158	0.226349395099107	0.177645757682011
ENSG00000227006	-0.103276824980432	0.100744788325607	0.305300352726369	17.3656962378479	-0.273786320023235	0.156130858248182	-1.75356955758246	0.0795042911304654	0.213783787226189	-0.376142306613773	-0.519207325496911
PGBD5	0.228904038050736	0.162899554210385	0.159966222346896	24.6049021495712	-0.00121387982051025	0.373714177805718	-0.00324815030469972	0.997408355577896	0.998516442236165	1.13471736490539	0.0936877722397093
COG2	0.00113053833351631	0.0610110580108248	0.985216000301637	38.8185605453413	-0.0550245001991122	0.102853329013901	-0.534980255152224	0.592663510758956	0.761151267715999	0.0987341603845473	-0.0273085596406615
TTC13	0.0238163910884844	0.0392956862616486	0.544460590903804	149.219056055842	-0.013652309158329	0.0532969719190747	-0.256155437480734	0.797830816600813	0.88966712087151	0.201916323645672	0.0657192352921641
ARV1	0.0138795087715577	0.10229503968915	0.892073348883609	15.2603025333889	0.0267385175713314	0.173092091015471	0.154475674852998	0.87723468964633	0.936079563297028	0.156720358362543	0.156540375087979
FAM89A	-0.029011596704718	0.096388270774868	0.763424563901055	27.4906534649013	-0.093684866145906	0.147200607956597	-0.636443472934089	0.524487413453399	0.707958647166501	-0.0383614441821733	-0.114238657004396
C1orf131	-0.190868764962251	0.0758825187204898	0.0118924618472602	27.7378972556824	-0.366380718298464	0.115198487533468	-3.18042993569703	0.00147056695398054	0.0113546447419495	-0.774537110158611	-0.727411253739075
GNPAT	-0.0500747217795682	0.0441288059007509	0.256484266897697	78.6440623525809	-0.0729582614749129	0.0724824250393333	-1.00656485258766	0.314143931796475	0.521101341763964	-0.134162948041742	-0.067633672340031
EXOC8	0.242776171203771	0.104456374812057	0.0201154620589033	17.226862664939	0.616304216453432	0.167166061488576	3.68677835061365	0.000227111004423916	0.00265987268866206	1.19781204877012	1.48221338285706
SPRTN	-0.214254671983809	0.103315062364088	0.038097983020718	12.7714540943017	-0.220482007877159	0.176260897941355	-1.25088440177195	0.210976655537969	0.4059488387296	-0.880903333300893	-0.399349457334398
EGLN1	0.0437071949783732	0.0540672553473922	0.418868592936672	197.180947059496	0.26929194989184	0.0970417648998654	2.77501084373017	0.00551998672958579	0.031203201738201	0.292385753934646	0.701935975236936
ENSG00000233461	0.230892525189309	0.327575137327058	0.480901328529044	2.28617232202577	1.04934607102722	0.537975044291879	1.95054785934995	0.0511108548805882	0.157285493353903	1.14376160965083	2.4559333583089
TSNAX	-0.00138908616189363	0.037674660518576	0.970588206496185	173.016597605311	0.0291376328328671	0.0604818692355617	0.481758140102836	0.629977769041435	0.787549326256385	0.0872741412770363	0.161934926281807
DISC1	0.0160284245400509	0.0270207261959866	0.553054005036541	1999.94572304439	0.145262580728284	0.0605537925258955	2.39890145057658	0.0164443397553122	0.0711210730411145	0.166494281346792	0.423048673647781
DISC1-IT1	-0.0670639927115765	0.177105861075433	0.704935800767693	3.19975672076746	0.000561423670415567	0.29527632392711	0.00190135010809115	0.998482943018134	0.999004650518894	-0.211435323293762	0.0976796461275238
SIPA1L2	-0.0238087589660921	0.0415362882057503	0.566506699876485	700.559202727042	-0.164308700318202	0.0818324982750086	-2.00786611409591	0.0446575209100841	0.143720286307054	-0.0146973545503444	-0.273040484934509
MAP10	-0.353607578431431	0.26765226320826	0.186452860125792	1.94783985751447	-0.387404418689483	0.471667496522682	-0.821350679335721	0.411446548210894	0.615402825636135	-1.51472276690547	-0.774684275532313
NTPCR	-0.0285850186905401	0.0964555634066932	0.76695953993278	27.0734193155311	-0.156119662049167	0.170172990471931	-0.917417397533001	0.3589239596065	0.566009750883575	-0.0364212375354177	-0.254626952713365
PCNX2	0.0310763176106999	0.0324702571953629	0.338531791529557	874.084870143016	0.00658688724593256	0.0549498559267922	0.119870873814629	0.90458543740474	0.951283333260329	0.234936679184873	0.111228253918826
MAP3K21	0.0394381891574559	0.0941307372845085	0.675236239423765	30.741237958992	-0.0157365023047963	0.156061820189027	-0.100835055529506	0.919681398362976	0.9587994651914	0.272969016096563	0.0610328049206416
COA6-AS1	-0.146152038387949	0.195918502764026	0.455677172801391	6.05264549383514	-0.801491264406513	0.319422009581329	-2.5091923548319	0.0121007570209755	0.0562925893727066	-0.57115182719268	-1.7057828032794
COA6	0.0631837558052869	0.115214175507893	0.583415477276817	12.4836874191232	0.155660246108848	0.19361573206749	0.803964866112162	0.421417266080014	0.624115290469695	0.380971080689345	0.446428433299615
TARBP1	-0.326390644589193	0.105218006242438	0.00192190873233347	35.0898637492747	-1.38889335670908	0.164203931645651	-8.45834410168868	2.71200870201035e-17	1.97834577648079e-14	-1.3909318677266	-3.02659081492106
IRF2BP2	0.235509957968449	0.0769521075093447	0.00220986623649399	77.8606682037316	0.528573546358343	0.148868134288806	3.55061577740273	0.000384331050615854	0.00400514786692808	1.16476309934621	1.284945832321
LNCATV	0.499766667426331	0.235996558311945	0.0342016478170327	2.38700872252913	0.456299759668451	0.361990949822483	1.26052808749008	0.207478922107241	0.402216938464736	2.3666830462241	1.12243398950904
TOMM20	-0.133772230694027	0.138558815602845	0.334317220046293	16.4110281096481	-0.0129841507544898	0.212538493537996	-0.0610908195421483	0.951286880440117	0.975092922145343	-0.514844693737631	0.0672216286005998
RBM34	-0.239467723050094	0.101632495720143	0.0184623693646877	8.32650822730063	-0.415244271300372	0.189660506749364	-2.18940821374645	0.0285671831934172	0.104469009152532	-0.99557996368953	-0.837283814848295
ARID4B	-0.0194843749717884	0.0264267765167362	0.460941941942529	412.334678354487	-0.0516511376807979	0.0394497641428994	-1.30928888430616	0.190436513488411	0.380699066961891	0.00497126007584903	-0.019723356423397
GGPS1	0.118514803292462	0.0683635611162409	0.0829897720113666	44.5078899921282	0.226483789560955	0.120366038479313	1.88162535231962	0.059886901505719	0.174378909744556	0.632633525865906	0.605679319243361
TBCE	-0.154012106376162	0.0580314144998476	0.00795571017078125	47.6843573455436	-0.271475139285255	0.0882821426639339	-3.07508552798369	0.00210442196583358	0.015142151289152	-0.606901808785313	-0.514010500230064
B3GALNT2	0.0319131586977927	0.0627029233668442	0.61078161669078	66.7918841079497	-0.0635825507954982	0.104915669975104	-0.606034835507283	0.544491621206887	0.723297532541476	0.238742887159714	-0.0465518376947664
LYST	0.0672299808493107	0.0333904453516287	0.0440673457361523	537.022664906114	-0.023184866483089	0.0552424658978639	-0.419692823378935	0.674709868476157	0.815840277463593	0.399374543745953	0.0442847217775423
GPR137B	-0.0253472969564635	0.0640897823165071	0.692476361778728	70.8534917477918	-0.0833743589458952	0.116304713454107	-0.716861393401688	0.473459625490746	0.667304076078088	-0.0216950936179744	-0.0910548776268304
ERO1B	0.100808643451489	0.0618756030355375	0.103267571285503	100.349058354175	0.287555573650636	0.111511822552879	2.5787003303105	0.00991727774935869	0.04862512045946	0.552100521655223	0.743002803051027
LGALS8	-0.0125559447138856	0.0478789995410242	0.79313390682041	99.5902820460544	0.0237880254034207	0.0795080760306654	0.299190052017432	0.764795039202952	0.871787435799367	0.0364838697068751	0.149906020623244
ENSG00000230325	0.14434540917838	0.13016975700919	0.267472774868709	9.20924903805064	0.157984043493729	0.215905513273692	0.73172769466735	0.464334789115317	0.659357122215196	0.750118983540444	0.451653627836039
HEATR1	-0.160337768231549	0.0500027633953538	0.00134323816981979	73.0804469089092	-0.313297801705346	0.0698118039403352	-4.48774826063951	7.19799106394191e-06	0.00016263425532231	-0.635672844256057	-0.608051206445641
MTR	1.29928577774309e-05	0.037850201087731	0.9997261097664	177.922841600422	0.0255435186320661	0.0581261880211019	0.439449403129496	0.660335936275675	0.806609218388251	0.0936512234116726	0.153853349975934
FH	-0.298915018831439	0.146860580059492	0.0418140683586123	7.1835531948038	-0.444693979287811	0.237172679137156	-1.87497978648142	0.0607955044085492	0.176177173189137	-1.26596435897746	-0.903503208275788
KMO	0.297408254261232	0.111442416564209	0.00761416107576842	33.2672995873094	0.330541464611667	0.176959527324068	1.86789301265674	0.0617769850292631	0.178390505874323	1.44629539097536	0.839659096777062
OPN3	0.461014718303376	0.11491135824418	6.02279284181955e-05	20.5446592681371	0.939026661022706	0.175120874477136	5.36216292789986	8.22313175716607e-08	3.80574487577121e-06	2.19042738661633	2.20787370295023
CHML	-0.0576587735240855	0.0873239381876223	0.509070314966029	17.9335973574046	-0.0872469770785899	0.138417437177262	-0.63031781875038	0.528486667062815	0.710972689157265	-0.168657523746516	-0.0997626863369451
LINC01347	0.00426975739142173	0.230617463505849	0.985228443556234	2.08944678471686	-0.0742089648491124	0.399190377528475	-0.185898681497699	0.8525242161925	0.922108202206659	0.113012284149337	-0.0704459521369151
CEP170	0.000638702640831727	0.0261377955148759	0.980504849229635	746.729341836274	-0.0638896971713917	0.0459723972386868	-1.38974038790449	0.164607725804782	0.345854581210184	0.0964971419533528	-0.0472424743120733
ENSG00000227230	-0.145990019022974	0.128790548715396	0.256985010198	7.76645305306993	-0.463213889826199	0.197352388279514	-2.34714103976356	0.0189180921285647	0.078432493637894	-0.570414913806664	-0.945146311925801
SDCCAG8	0.0694272907995851	0.0249717951077671	0.0054320699005406	1119.25707773306	0.223965420661675	0.0455470080381418	4.91723672549737	8.77743850925914e-07	2.82482312023825e-05	0.409368578198763	0.600016619259779
AKT3	0.0374049041936469	0.0325515399137938	0.250515639096679	851.557106987876	-0.0971668014225666	0.0554457350542005	-1.75246664739104	0.0796936000380398	0.214053642028918	0.263721017206762	-0.122067992428456
AKT3-IT1	-0.100089777037545	0.21404334087526	0.640060269648766	2.51001523001017	-0.169869054248933	0.367801533994799	-0.461849770999962	0.644189056271214	0.796716371578435	-0.361646642522329	-0.285543266445695
ZBTB18	-0.0232986401192469	0.104494154986588	0.823561995592129	24.1417630189174	0.253707342480293	0.185530148044358	1.36747232271725	0.17147730676868	0.355702215624835	-0.0123771787691527	0.666893072603116
ENSG00000289439	0.230897848227723	0.289088689735827	0.424458946378817	4.39365285379084	-0.0822622977277002	0.553059697546854	-0.14874035857717	0.881758513901751	0.93841758713608	1.14378582044972	-0.0885543428386918
ENSG00000240963	0.24772548053106	0.195951766693156	0.206152286411956	7.25528805353243	0.955992721203671	0.358908969977045	2.66360777013964	0.00773076443267889	0.0402467105394928	1.22032301402032	2.24602288305473
ADSS2	0.0477537802807244	0.0945324146898225	0.613448054590839	34.9438517507166	0.121679166135635	0.160310264289435	0.75902292766449	0.447838841601681	0.64672722160362	0.31079085555578	0.370019984536827
CATSPERE	-0.125820040969806	0.102936522698614	0.221591521093889	27.2353406570497	-0.127879309771688	0.175275411666312	-0.729590697040518	0.465640410382421	0.660653483906168	-0.478675714450382	-0.191126866437771
DESI2	0.0941125189966087	0.042744437607471	0.0276830496144204	86.4624612015565	0.113071445836449	0.0661015480074449	1.71057182841942	0.0871601832151891	0.227617941812731	0.521644509523654	0.350665021246571
COX20	0.0170416873382861	0.0604238211866715	0.777915976023551	66.0328401365256	-0.00992027498392851	0.0850225083480656	-0.116678220587387	0.907115049826707	0.952178665773285	0.171102908961684	0.0741109327373437
HNRNPU	0.135801489996975	0.0430476101762156	0.00160673524873442	464.864579716625	0.199890887583748	0.0568369802813778	3.51691603941951	0.000436591859319002	0.00442923886947536	0.711258638576221	0.545883621467393
EFCAB2	-0.0321699719060461	0.119452996899346	0.787690587944829	31.6432535543272	0.116730752795096	0.240765012175656	0.484832707793655	0.627795019335254	0.785768037842348	-0.0527266959178372	0.358893187287129
KIF26B	0.0416219116817485	0.0716200077425941	0.561139887892881	242.263423484115	-0.145032713021545	0.128885649290445	-1.12528209168355	0.260469515961537	0.462745431570031	0.282901250800379	-0.229697298406305
SMYD3	0.0823059212183141	0.0376819454968263	0.0289455748745005	758.400517153902	0.0526109524480429	0.0618990515242776	0.849947634939256	0.3953542002842	0.60046916620471	0.467944509233754	0.214716060387097
ENSG00000235096	-0.31071405250139	0.134510923392311	0.0208906980952907	5.04351779185457	-0.645782408011475	0.213221391610625	-3.02869427468503	0.00245613099890155	0.0169179275054734	-1.31962995540032	-1.35566231902312
TFB2M	0.0138065510932262	0.132533703744374	0.917031356263487	10.6086670464357	-0.0984662731338233	0.224473269228762	-0.438654782692525	0.660911695649044	0.806979413987446	0.156388524635239	-0.12498993068782
CNST	0.0172886450364422	0.0430962405582498	0.688299643483949	87.0547791065137	0.0610383679576461	0.0697269428482723	0.875391426388321	0.381360963167867	0.586893264804149	0.172226147739832	0.233665597796616
SCCPDH	0.0840224581085931	0.189375695838332	0.657273005064574	5.70955052891291	-0.0499562358797849	0.301766454830209	-0.16554602103767	0.86851422994496	0.931576073976113	0.475751841475991	-0.0159122704448836
AHCTF1	0.0469921157634014	0.0514082852044545	0.360666323514161	124.615117776854	0.123942960076544	0.0744770339754548	1.66417690743957	0.0960770814519386	0.242432022856572	0.307326573501872	0.375110257814774
ZNF670	-0.0144256877161777	0.0897140744542343	0.872253870339717	25.9351827744764	0.0888051380595512	0.147397747003619	0.602486400673212	0.546850412871611	0.725173257858397	0.0279797094355974	0.296100806810338
ZNF669	-0.40263636197627	0.102871745296486	9.07929794382445e-05	8.05273896421584	-0.471430154398698	0.194413284967577	-2.42488652191294	0.015313172508292	0.067466922535095	-1.73772059744151	-0.963621064085066
ZNF124	0.109748569258775	0.0550753326008454	0.0462943989359107	253.30712011468	0.347933111042669	0.0989486361400467	3.5163002201488	0.000437605852303515	0.0044365877243134	0.592762025287159	0.878765232493506
ENSG00000259865	0.136541671241656	0.0636548861352494	0.0319504097189751	55.1376928074427	0.23670089402468	0.106789897139412	2.2165101790076	0.0266565815390358	0.0997440577910332	0.714625208167253	0.628653077097321
ENSG00000290124	0.300143735564632	0.284195102790589	0.290914031257393	1.92803499429249	0.205999272315804	0.459985425637265	0.447838694085605	0.654269615569064	0.80323419144915	1.45873719254631	0.559618682336282
ENSG00000290683	0.110670410388441	0.048049384047304	0.0212640009955096	111.913877191721	0.269743910467286	0.0833225905826122	3.23734426139622	0.00120647771668463	0.0097290004145866	0.59695483932723	0.702952235064434
ENSG00000232347	0.236466837468403	0.174055286931358	0.174281891797733	4.7871607351069	0.149072943019933	0.284235359597138	0.524470084338633	0.599951621798315	0.766266279657368	1.16911527855904	0.431616496452667
ENSG00000289566	-0.683175431132511	0.212567089888373	0.00130932266715223	3.62512122689309	-1.01008000317154	0.332016334725177	-3.04225996593698	0.00234809006868933	0.0163427495512275	-3.01369767211701	-2.17480680048567
ZNF496	-0.179471169467421	0.074698215806458	0.0162782464162346	32.87495148461	-0.39125487955541	0.128680147524879	-3.04052246660477	0.0023616807126646	0.0164224179924235	-0.722697376742629	-0.783342262330238
ENSG00000286216	-0.195008158385688	0.24168356473779	0.419739142195379	1.77547205753877	-0.407585178384071	0.431980288972557	-0.943527259897648	0.345411278733313	0.553068356011043	-0.79336433136261	-0.82006189579434
NLRP3	-0.098509170105107	0.0563466901005471	0.0804174629743465	101.554173010152	-0.316258908563665	0.0967943982244693	-3.26732656398411	0.00108568365829625	0.00899004754672442	-0.354457561101584	-0.614709428663517
GCSAML	0.369149298014556	0.344324608683824	0.283676573130876	1.93349961802257	0.223249665860613	0.513687595944726	0.434602018080722	0.663851329937352	0.808968142813642	1.7725954939088	0.598407202664226
ENSG00000235749	-0.0301605589234476	0.211416672561912	0.886559245287412	10.2198970119861	-0.615529428929806	0.339547248714139	-1.81279462949798	0.06986350260091	0.194978866158379	-0.0435872740645373	-1.28763672348861
TRIM58	0.706462176990458	0.300774000450109	0.0188333131358223	3.65590824673543	1.07543018089082	0.488019583365818	2.20366193805932	0.0275481278310901	0.101836334518453	3.30679713598502	2.51458500721492
SH3BP5L	0.191847051841216	0.107922048724594	0.0754622366644445	10.2070655577012	0.297092812202997	0.183238535484105	1.62134461191853	0.104943752374494	0.25682897309319	0.96617091252667	0.764447842580112
ZNF672	0.218877682102806	0.0798043505676724	0.00609403053951902	18.4949323106098	0.233891553465368	0.139357921056781	1.67835133942669	0.0932785311036391	0.23791771861083	1.08911444631522	0.622336110292479
ZNF692	0.148176416589535	0.128681296176459	0.249526901857187	14.5891761647798	0.414725649587066	0.231405074198309	1.79220637673509	0.073099913581943	0.201719667125631	0.76754357129661	1.028952167786
PGBD2	0.400456870241447	0.119098320431541	0.00077266514536527	10.7256340579717	0.713689973506756	0.207237057424479	3.44383375433149	0.000573528236823075	0.00550493675431873	1.91499186153562	1.70119096196579
SH3YL1	-0.0403035352037367	0.0974497411523638	0.679179683924898	26.7766781224825	-0.150487271988644	0.177182697773661	-0.849333901557818	0.39569552167455	0.600580570348998	-0.0897206174222082	-0.241962193744821
ACP1	-0.151959001895975	0.0687727948309435	0.0271343146196572	32.4811879069703	-0.241795242723651	0.106944732272849	-2.26093644431927	0.023763192949793	0.0919471142138368	-0.597563664702527	-0.447273514310257
ENSG00000228643	0.383083838443113	0.257291313782494	0.136510836083433	4.24592509890698	1.30483361274539	0.411569843128923	3.17038197654501	0.0015223866437157	0.0116782378543219	1.83597402505761	3.03041206105445
TMEM18	0.0301901271204654	0.136499147317895	0.824956583831146	8.76547146802158	-0.3074719173717	0.2001013656543	-1.53658080426545	0.124395996240581	0.288206634363197	0.230906015103982	-0.594951364270047
EIPR1	-0.0129002494238086	0.0578220106584925	0.823455540320342	84.9362299488057	0.0239094762646097	0.0863180422263877	0.276992800669667	0.78178563418437	0.881313866367677	0.0349178670895361	0.150179109998616
TRAPPC12	0.145312229219376	0.0324547848813675	7.55665902859442e-06	183.309449444179	0.198666124383724	0.050694820382958	3.91886435109078	8.89671644900431e-05	0.00123449999349907	0.754516375359553	0.54312966967159
TRAPPC12-AS1	0.204386100060518	0.236530841379662	0.387533423416234	3.79443810717286	0.537298166857324	0.40135575018202	1.3387080329948	0.180665740144384	0.368167779785006	1.02320232035945	1.30456365255792
ADI1	-0.0707537114215357	0.18761345648315	0.706080766107758	5.39639837475091	-0.146176122794865	0.326311754291215	-0.447964625461854	0.654178726674286	0.803195114783807	-0.228217287032606	-0.232268322256885
ENSG00000235078	0.214658470517976	0.164045253027461	0.190692912661161	6.21179976744586	0.46041394794129	0.276649150657369	1.66425216505188	0.0960620473558333	0.242432022856572	1.06992418781882	1.13168498282925
ENSG00000242282	0.132071661889766	0.178982941214275	0.460574711133313	4.13883358381668	-0.099554051196742	0.288567154713484	-0.344994395829936	0.730098583871081	0.850717289596188	0.69429424509052	-0.127435863378933
RNASEH1	-0.22994556406318	0.0738787932521444	0.00185528559283301	25.0569276821934	-0.29004581239416	0.119324003933822	-2.43074153424336	0.0150679591840806	0.0667320227640736	-0.952270286341342	-0.555767746493303
RNASEH1-DT	0.181762380473022	0.244503506379251	0.457243322233338	2.66199789695582	0.0462262295913097	0.385436045520059	0.119932295198125	0.904536781241197	0.951283333260329	0.920302757655574	0.200359637058355
ENSG00000287126	0.330420636059346	0.212990926715642	0.120821022155699	3.7306594028919	0.0618682488960209	0.34541741931822	0.179111548624663	0.857850114153241	0.925060249099922	1.59644575142789	0.235531633696858
RPS7	0.0722836995280982	0.0700690679757515	0.302256537269582	75.170905977189	-0.0440489149941093	0.117137565685899	-0.376044309408182	0.706883955306759	0.836243276431532	0.422360394506016	-0.00262931341190203
LINC00487	-0.307473030911558	0.269378846223127	0.253697303861651	1.99798356856712	-0.609773836342541	0.42704240144894	-1.42789997965916	0.153320649486615	0.330712338705359	-1.30488880273451	-1.2746949364221
NRIR	-0.000586511965994728	0.136218530517403	0.996564583433028	27.8036972630271	-0.590703362532359	0.256239811411857	-2.30527551233214	0.0211511480841409	0.0849013614507661	0.0909244930008554	-1.23181385900619
CMPK2	-0.0123904964104404	0.149266125226221	0.933844039110249	17.420682555579	-0.609879974649395	0.256064839755702	-2.38174040306061	0.0172310396401175	0.0735475888121927	0.037236378948725	-1.27493359462211
RSAD2	-0.291707789958889	0.139237021547362	0.0361670152969712	25.1899987057904	-1.27080457331233	0.234333038369823	-5.42307043920438	5.8583893014662e-08	2.82215929903021e-06	-1.23318368838861	-2.76106126839861
LINC01814	0.0953363625327031	0.216508207150476	0.659693755190257	2.83414336379439	-0.358705135322813	0.35469390772534	-1.01130898363379	0.311868567666576	0.518506033002417	0.527210922429147	-0.710152255820767
ID2	-0.407477478791058	0.0920503081004608	9.56934676382632e-06	102.580782938624	-1.38694636133713	0.12853687439095	-10.790260521807	3.82703116940598e-27	9.77104841402169e-24	-1.75973947021412	-3.02221288178189
KIDINS220	0.0589712252714102	0.0427932866794638	0.168188308986855	144.40622980102	0.1506650810768	0.067544883765338	2.23059205491026	0.02570816356769	0.0972163312005539	0.361811209646201	0.435196512133079
MBOAT2	1.55461428231382	0.613912070627702	0.0113314495330863	3.77896895821555	0.939124107104212	0.702535698076151	1.3367635405232	0.181299833718066	0.36888459991062	7.16445106449236	2.2080928161724
ITGB1BP1	0.221204379842536	0.12084156568894	0.0671703929735928	21.7901131566065	0.650174622705496	0.192813748357459	3.37203455793065	0.000746150853960168	0.00676673472573715	1.09969697581645	1.55837297527512
CPSF3	-0.079379864689816	0.0647076791365877	0.219918199597856	34.7834945183294	-0.205111202779524	0.102735494370463	-1.99649793906569	0.0458797498628703	0.146058164619557	-0.267451657653664	-0.364787301726886
IAH1	0.0344050975057733	0.0866264334311339	0.691244853126399	31.5901556754196	-0.0733408287249597	0.137640977533137	-0.532841527569817	0.594143284436751	0.762157174199179	0.250076983334057	-0.0684938972106521
ADAM17	0.015610340930488	0.0335300355421871	0.641528396541784	276.314444826873	-0.05323193966806	0.0571564221002295	-0.931337856920303	0.351678825181357	0.559572999784495	0.164592709837681	-0.023277882287291
ENSG00000239300	-0.222110535732464	0.105907337776354	0.0359744817946652	17.3434914855608	-0.416975344279646	0.163008475472899	-2.55799793887999	0.0105276716241561	0.0506511939731302	-0.916634192732368	-0.841176233839856
ENSG00000271855	0.191088150700559	0.321127455436343	0.551807430097235	1.47126197845006	-0.418338995428157	0.508345706257587	-0.822941927665615	0.410541018180416	0.614746477719241	0.962719199150931	-0.844242483323201
YWHAQ	0.0752773201739729	0.102302969921649	0.461835792821392	23.7154423634452	0.0776980409397499	0.188138210131278	0.41298384249289	0.679618451708792	0.818995835566944	0.435976292376854	0.271125848337839
TAF1B	-0.0300681165635985	0.063369650273176	0.63515220133139	66.0574706343717	-0.152570179789711	0.0945962654164648	-1.6128562699385	0.106775737722056	0.259420774426186	-0.0431668180751056	-0.246645733941923
ENSG00000269973	-0.177893684758335	0.299154794233275	0.552074575557279	1.67054127204434	-0.333924789061157	0.467195729655666	-0.714742810914105	0.47476797896731	0.668655940958006	-0.715522496144008	-0.654432195741731
ENSG00000260077	-0.122637343872562	0.164595847363885	0.456222367617282	2.90035882427963	0.0790608805825601	0.290375417705088	0.272271259073508	0.78541345364507	0.883777633053388	-0.464199839329193	0.274190273103081
KLF11	-0.242756267187742	0.133352529254797	0.0686966027867315	7.35120167736753	-0.543959007507239	0.21645154222584	-2.51307522188817	0.0119683812509817	0.0558804121864642	-1.01053726336732	-1.12670643867988
RRM2	0.218751771583487	0.401916957539747	0.586254953440105	3.01443730650895	0.386964337319196	0.628090253405409	0.616096707791811	0.537830694802626	0.718499033197997	1.08854176694976	0.966529231031804
HPCAL1	-0.0940511962927707	0.0513508927831312	0.0670200349307013	115.188222465182	-0.140261684384991	0.0787763285148341	-1.78050547708095	0.0749932737741816	0.205550538727266	-0.334181339322018	-0.218969361053834
ODC1	-0.15133340500709	0.118119181751051	0.200126073953829	10.6278961917024	-0.458542865744248	0.1886882902105	-2.43016069112025	0.0150921299315394	0.0667811491684728	-0.594718259637888	-0.934643240672124
NOL10	-0.104053309907189	0.042861873630995	0.0151973115742651	117.719614823798	-0.2225709329179	0.0646111982790095	-3.44477333413281	0.000571538448326439	0.00548927742314277	-0.379673996400702	-0.404046527647366
ENSG00000234818	-0.271869598966588	0.153398034547823	0.0763423244273412	3.13960724929976	-0.285370264972116	0.269834371047763	-1.05757566711767	0.290248940822836	0.495743508135246	-1.14295355757175	-0.545254504244473
PDIA6	-0.0308131071117765	0.0904518612792119	0.73336141880692	58.6906475726182	0.0147481527822784	0.146243395192819	0.10084662464813	0.919672214356264	0.9587994651914	-0.0465552618422575	0.129579337523731
SLC66A3	-0.0664543890344281	0.086520708622122	0.442442657603548	18.1700192869163	-0.113054963049617	0.12999028344957	-0.869718567030254	0.3844542230189	0.590274131951588	-0.208662660223984	-0.157793454496534
ROCK2	0.00289328333788888	0.034906536327822	0.933941726704986	202.741943187322	-0.0180989485246187	0.0633803071191275	-0.285561073262086	0.775214321445509	0.87822966450381	0.106751661194124	0.0557207062149959
E2F6	-0.0139605687104054	0.124190022421365	0.910495975476722	12.2669387150572	0.0909006277763748	0.213636308592195	0.425492409859472	0.670477753531978	0.813226342546031	0.0300952122429116	0.300812638182004
LPIN1	0.152695050029896	0.114568876562309	0.182604175000154	23.3833933101442	0.242548873832583	0.20843146845275	1.16368644155845	0.244551106015689	0.444214026051314	0.788095691527502	0.641802602241025
LINC00276	-0.235399461136501	0.377282107301379	0.532670361388268	1.80643863909558	-0.40025969348501	0.649894069933502	-0.615884514111608	0.537970742893977	0.718623457481063	-0.977076270242723	-0.803590113908252
ENSG00000287291	-0.503133670786799	0.162349325077435	0.00194122093068944	11.1970639216542	-1.0128654706663	0.225914016831238	-4.48341136540868	7.34591227404256e-06	0.000165245271844432	-2.19481294644835	-2.1810700873065
NBAS	-0.0454084381616816	0.0275454208975529	0.0992515114969077	289.662397808199	-0.103869060101679	0.0428453258451836	-2.42427984973197	0.0153387802698286	0.0675046353637641	-0.112939269862924	-0.137138413653491
DDX1	-0.0895035517525305	0.0630389307135216	0.155661859400628	47.8305766167896	-0.174503566008571	0.0873462194426258	-1.99783765252937	0.0457342637983434	0.145776776347653	-0.313497267778714	-0.295964237603939
CYRIA	0.0222199233170139	0.0569743556740739	0.696537525471771	551.727660423789	0.113694456001029	0.0958888621698368	1.18568990629647	0.235744782131899	0.43400942512306	0.194655102301417	0.352065896094472
SMC6	0.0118770638875237	0.0609260658036427	0.845438163890582	63.2059563668628	-0.0532950048742488	0.104690205945654	-0.509073455275413	0.610700737278022	0.773652477602345	0.147612629542407	-0.0234196880974533
GEN1	-0.393787422239507	0.126754667162396	0.00189194859381814	14.2364914124756	-0.712526963785735	0.204221983145524	-3.48898268840139	0.000484862548996	0.00480663881202408	-1.6974729261519	-1.50574136224637
RDH14	0.000767176411076191	0.128566551090997	0.9952389281969	10.5540016742136	0.283910861478674	0.217322334366047	1.30640443517632	0.191415058384943	0.381970104373621	0.0970814797642043	0.734807454243219
LINC01376	-0.167219925516521	0.107832904470844	0.12096594492982	48.6569951868411	-0.609884000486065	0.135786841924321	-4.49148085221672	7.0729660687963e-06	0.000160757814848502	-0.666974990322008	-1.27494264695168
LINC00954	0.130332432129406	0.15190168909793	0.390889617540294	7.13605119659106	0.226298649037036	0.267360629815481	0.846417249963902	0.397320018782116	0.602389684058119	0.686383698768089	0.605263019930717
TTC32	-0.211605655152379	0.149932956984217	0.158145809245698	8.92363138559731	-0.294719641689785	0.252761895531353	-1.16599711784179	0.243615610768781	0.443266789463983	-0.8688547984658	-0.566277125434241
WDR35	-0.0392603777913425	0.109759131180953	0.720570993211745	21.2615074615394	-0.239579958272407	0.182283378471095	-1.31432695773959	0.188736199126716	0.378683671830015	-0.0849760200030461	-0.442292317461266
LAPTM4A	-0.0277066994934712	0.0535046234679246	0.604571664334237	89.2377219396917	0.0764349662552114	0.0844201396476635	0.905411511686915	0.365247419393848	0.571407804094604	-0.0324263744916424	0.268285750925008
PUM2	0.0215202846602663	0.0206062701027359	0.296320648945353	511.263282166923	0.0117911912100586	0.0336750960789043	0.350145733287014	0.726229330420048	0.848662487916509	0.191472932740323	0.122930436224461
RHOB	-0.349104978214214	0.183512217660004	0.0571250492969144	30.3108945949823	-1.15486961313425	0.35662091896953	-3.23836755418412	0.00120215823872828	0.00970277242311832	-1.49424357065349	-2.5003747195436
HS1BP3	-0.034272870497332	0.0578833790042815	0.553782218081278	43.7160510076776	-0.0115855885941183	0.0921390898263253	-0.125740210978382	0.899937570699922	0.948152932981575	-0.0622913187738213	0.0703663775390256
LDAH	0.0989800481156152	0.0674704358698206	0.142372351328741	79.1748148668238	0.082442435757412	0.0966056191132412	0.853391723112638	0.393442109912995	0.598821627596341	0.543783513495	0.281793897988455
TDRD15	-0.196953248687399	0.266831908013554	0.460443169103739	5.36148260312108	0.503630819773258	0.553953896999539	0.909156560683383	0.363267490200942	0.569485583776787	-0.80221119408523	1.2288606505733
ENSG00000233005	0.126650559372037	0.229516490620777	0.581075356703694	35.7827472797272	0.329260067108579	0.501031993537852	0.657163756716674	0.511075627116307	0.697600243410381	0.669637420809709	0.836777799433464
ENSG00000235537	-0.163036419798358	0.353071051387798	0.644248703360434	2.77388516817196	-0.425252382692295	0.621022217854602	-0.684761946458826	0.493494151848613	0.684015943847332	-0.647947132975064	-0.859787639538529
ATAD2B	0.0456522756615806	0.0256797263348336	0.0754440140632181	342.45010635354	0.0358070545790627	0.040475196277641	0.88466660750557	0.376336470740841	0.581379399453537	0.301232572909384	0.176931511739754
UBXN2A	0.220834901334766	0.0840034807636895	0.00856670918265667	37.9385311247767	0.352165631651405	0.137422128609985	2.56265592167386	0.0103874934296595	0.0501658297127849	1.09801647510431	0.8882823030023
MFSD2B	-0.252785063484934	0.22132683984569	0.253398034431507	2.13575665492773	-0.386942696550386	0.385046322363334	-1.00492505466722	0.314932939028412	0.521977227592713	-1.05615128140871	-0.773646066257161
WDCP	0.00989268695615385	0.128419952610431	0.938596594322248	6.81548960174921	-0.165918008607377	0.213435268727854	-0.777369221105321	0.436940966161564	0.637016396563073	0.13858707927036	-0.276659108888012
SF3B6	-0.129817339686678	0.180151784243826	0.471155776969932	6.60387358134845	0.402231624410811	0.302392002976116	1.33016620959576	0.183463514710252	0.371680460443505	-0.496856645679313	1.00085862033921
FAM228B	-0.123183132838016	0.0672477552438614	0.0669841160498405	113.400303456637	-0.553958819593556	0.0948968890534263	-5.837481345481	5.29958259968598e-09	3.81146975796195e-07	-0.466682253666793	-1.14919160189533
TP53I3	0.136510435068954	0.115612548328508	0.237698894788023	11.3855366187069	0.262182116955273	0.192907683397184	1.35910665836704	0.174112793242267	0.359525223624484	0.714483136546401	0.685949099420338
PFN4	-0.859874283637343	0.201808828408168	2.03663814353727e-05	1.43104774556891	-1.19361342026103	0.368333856122082	-3.24057482205874	0.00119288961819018	0.00963812028536676	-3.8173778354388	-2.58749243928809
FAM228A	-0.0771664004763778	0.350750364084465	0.825868222932623	2.20887951987548	-0.913153595683534	0.624808588659744	-1.46149334733428	0.143880099931924	0.317868366146113	-0.257384148695086	-1.95686209578098
ITSN2	0.0837736336383174	0.0254183530639481	0.000981442526218677	631.841154625832	0.135813159398996	0.0282357584354227	4.80997029740182	1.50952725621171e-06	4.39628289694054e-05	0.474620112050051	0.401801096288673
ENSG00000242628	-0.0152818322687534	0.176483127470561	0.930996702063076	4.7304157041996	0.0672040709644602	0.322723436915784	0.208240441434061	0.835041232957926	0.912364385785455	0.0240857034243119	0.24752954216372
NCOA1	0.0182267305985658	0.0274376954305576	0.506501364013872	617.294334063712	0.0614111499345938	0.0505119394584999	1.21577493544964	0.224070669321771	0.420587182860912	0.176492846403066	0.234503819907501
CENPO	-0.298499616069733	0.200137917066391	0.13583825080648	3.51842494673576	-0.17247719331253	0.322808981040163	-0.534301098924726	0.593133232036659	0.761335929851022	-1.26407498078038	-0.291407819902037
ADCY3	0.365323497542014	0.274388979419147	0.183055019959725	4.81749374370191	0.213922845720041	0.511231757157632	0.418445925404591	0.675621114708874	0.816362190899609	1.75519458889428	0.577435301259314
DNAJC27	-0.0404945939273316	0.125744994191215	0.747424343715552	11.6353943150583	-0.315222130792187	0.205561508548064	-1.53346865869338	0.125160423133468	0.289268187580641	-0.0905896106499856	-0.612378173115051
POMC	0.355079146878469	0.220265443510006	0.106950824032076	3.96695151423712	0.464639863940977	0.355746146564203	1.30609949939998	0.191518723197093	0.381970104373621	1.70860016398607	1.14118720248773
DNMT3A	0.030474031234438	0.0473719640597882	0.520034293923231	253.692237603352	-0.283399570388359	0.0640590945444996	-4.42403334613934	9.6875057505353e-06	0.000208431040157936	0.232197297426707	-0.540823282039388
ENSG00000289567	0.0772506311147438	0.239587037930517	0.747125118496211	1.63502062941214	-0.538374084460186	0.398091193808945	-1.35238883158658	0.176250960318671	0.362659182451327	0.444951511155482	-1.11414841207151
ARNILA	0.245248817479537	0.154655047301352	0.112789317184484	5.17045993564675	0.186623017580917	0.265072239525515	0.704045877889651	0.481404203306729	0.673974683828896	1.20905839663585	0.51605003860005
DTNB	0.0372185844933324	0.043343778037387	0.390515188386897	409.978994729632	-0.0593833619882154	0.0890553318121516	-0.666814224144101	0.504890805847242	0.692676182587668	0.262873578499288	-0.0371097156939509
DTNB-AS1	-0.0915005898195522	0.174804299787446	0.600664006400111	4.17360791575372	-0.239073613812591	0.290920757923002	-0.821782589593922	0.411200644360269	0.615394946361367	-0.322580404749397	-0.441153772284224
ASXL2	0.0358359766951994	0.0323917938213124	0.268584199804448	269.787601776598	0.071334384651407	0.0436185851495798	1.6354126207162	0.101962578478885	0.251889169443322	0.256585057406695	0.256816794422097
KIF3C	-0.283720225614744	0.13398178965711	0.0342087128267041	20.5300511501353	-0.448773635769325	0.193395813886854	-2.32049301766107	0.0203142222039593	0.0824572257399187	-1.19685381456292	-0.912676554840503
RAB10	-0.00429503968463458	0.0294754256726388	0.884145628657776	460.25880484537	-0.0211498263556848	0.0377311817400354	-0.5605397281592	0.575111349314274	0.746747818286605	0.0740569801656016	0.0488606287065617
HADHA	0.0768894104304328	0.0420061626982715	0.0671854160078194	96.9781877423823	0.0983775202060061	0.0684857932733529	1.43646609762325	0.150869756644894	0.327037470219773	0.443308569537882	0.317624868769281
HADHB	0.0117546171232628	0.0306368424273565	0.701218700484909	120.015272035252	-0.0469612784964127	0.0550955126331838	-0.852361222393419	0.39401363569476	0.599274710604451	0.147055704389218	-0.00917793333863124
ENSG00000286707	-0.215670295350631	0.149593164422187	0.149383570741937	5.17503025484796	-0.351019218126078	0.238521419760772	-1.47164652331072	0.141116355430969	0.313351033835098	-0.887342019248891	-0.692870020801023
ADGRF3	0.0691127488622356	0.204986570511148	0.735998213199004	5.95942779378417	0.684641222680907	0.362946193724146	1.88634358072718	0.0592486700838425	0.173231815319083	0.407937945730033	1.63587314420221
SELENOI	-0.0580367878278013	0.0569918615363332	0.308518943152868	65.3858171726376	-0.135356466080908	0.0907507650005254	-1.49151873353491	0.135825356545303	0.305986564252573	-0.170376847856671	-0.20793969037376
SLC35F6	-0.122508708117489	0.106852997781004	0.251581569480842	14.0975191075398	-0.366590932212651	0.17512797099442	-2.09327459303649	0.0363246493168217	0.1243202195899	-0.463614764762039	-0.727883932038413
CENPA	-0.0148773767345648	0.143141458679278	0.917221102135921	9.29485023085256	-0.192451541155946	0.245761371596267	-0.783082955250195	0.433578399678778	0.634201041218294	0.0259252902986197	-0.336321311026122
MAPRE3	-0.32148024846967	0.287139032215479	0.262885164251309	2.0868417956808	0.216485500547603	0.493670669394844	0.438522103840962	0.661007850535684	0.806979413987446	-1.3685978915894	0.58319758074669
TMEM214	0.00560063793235969	0.0716829502150093	0.937724099477527	23.6212978043975	-0.0883880947034285	0.1175261943801	-0.752071443899273	0.45200809565827	0.649904756276978	0.119065533931893	-0.102328556157402
AGBL5	-0.0328434205639465	0.104449434342322	0.753184404898346	20.0727665307269	0.0767650130993619	0.158230057816515	0.485148107500406	0.627571288983213	0.785566642910103	-0.0557897453926799	0.269027880586586
OST4	-0.0847270424281567	0.120047549814736	0.480325569146385	13.7271365614204	-0.149885957988766	0.182896611151716	-0.81951194745994	0.412494388278884	0.616258827675691	-0.291772249537207	-0.240610103994106
EMILIN1	0.176866164509779	0.193983859213971	0.361896588454537	4.08114011822845	0.290972446220459	0.313341288203992	0.928611891169062	0.353090257110696	0.560561257167535	0.898033277185174	0.750685841167711
PREB	-0.397519777523798	0.0870367065628017	4.94127157848144e-06	12.8741039525015	-0.578730089889026	0.149263503697257	-3.87723774100086	0.00010564911160814	0.00141005810462227	-1.71444881400817	-1.20489125413277
SLC5A6	0.0954022535966948	0.141904696114635	0.501393956960263	9.36790679830995	0.469478064573967	0.233795537936584	2.00807110656368	0.0446357361005066	0.143680361698605	0.527510615043556	1.15206618000879
ATRAID	0.0226471665025398	0.144223388737974	0.875222473840611	8.02419133825089	-0.13990013524346	0.225818067352936	-0.619525872678765	0.535569983029466	0.716353494283453	0.196598334349923	-0.218156396631348
CAD	0.125738060255885	0.0894541062282216	0.159838390647661	20.8336377340468	0.0925522901924444	0.136598837816596	0.677548152471907	0.498058229332584	0.687468443855565	0.665487097090545	0.304526497870724
MPV17	-0.0456450058908356	0.0802536883505091	0.569519716075461	32.4844139245714	0.0519709070959579	0.137234565488036	0.378701290823767	0.70490969469946	0.835022549729433	-0.114015251899638	0.213276880922254
GTF3C2	0.00979507942712553	0.0438984658319931	0.823434068818173	63.1005475472342	-0.0425058198808243	0.0750397736702706	-0.566443871054269	0.571092078719522	0.744188631279685	0.138143130519369	0.000840426337172918
GTF3C2-AS1	-0.2468877774378	0.22069004797649	0.263264624317425	1.43979865587393	-0.163253153372475	0.40876975107094	-0.399376795726119	0.689615589017176	0.825007513327147	-1.02932862949937	-0.270667025798341
GTF3C2-AS2	0.113539082466835	0.120317754703975	0.345343293009959	8.85360609009702	0.114364784736386	0.20268111256576	0.564259704758035	0.572577400428772	0.744909825661857	0.610002433082359	0.353573169520452
EIF2B4	-0.153116432379114	0.0814483506683354	0.0601188997247283	20.4516321763451	-0.254977192152465	0.142237881545297	-1.79261100757652	0.0730351450834104	0.201592680922706	-0.602828010828924	-0.476913899734122
SNX17	-0.0818038215364307	0.153274746455996	0.593544191199529	8.6433209067831	-0.184456946530315	0.253283770429189	-0.728262005172117	0.466453215993199	0.661445599907416	-0.27847655117593	-0.318344996726715
ZNF513	-0.216203080724474	0.121022554449482	0.0740233002233835	8.29191859864583	-0.436054517634248	0.192699628926615	-2.26287160002943	0.023643605552823	0.0916168015692711	-0.889765289293914	-0.884076872690965
PPM1G	0.0149581189571889	0.065974538521916	0.820637094454338	42.7532414541153	-0.082624549426753	0.107067181815675	-0.771707520694789	0.440287675385981	0.640103150729604	0.161626205785208	-0.0893688870029188
NRBP1	-0.0932715244057976	0.0564220306096036	0.0983095554514551	41.0577013791803	-0.140863803101863	0.0885277116807469	-1.59118314963176	0.111568363914268	0.267760577597161	-0.330635154270008	-0.220323260257847
KRTCAP3	0.0526111106118383	0.171458366792192	0.758961496163638	3.57146850976595	0.0639333362234057	0.293576577910322	0.217773967795671	0.827605228463715	0.90797711772797	0.332883472335568	0.24017510351505
IFT172	-0.0360970370032593	0.147287385396388	0.806395305436777	10.4056616070083	0.241767069510541	0.268508146520857	0.900408693900696	0.367902795857237	0.573453696554437	-0.0705881832674359	0.640044669428697
ZNF512	-0.0186849377757731	0.0391388397535393	0.633076301414113	96.0942118124053	-0.0640831340493438	0.0626996958455029	-1.02206451219875	0.30675036802179	0.513003153681855	0.00860734376938374	-0.0476774284627209
GPN1	-0.146353637305711	0.127747147750057	0.251939619291235	13.4099805164505	-0.157593902658911	0.192285090381526	-0.819584619619847	0.41245294451923	0.616258827675691	-0.572068760431667	-0.257941869078072
SUPT7L	-0.0961661083105411	0.088951743335088	0.279650740394704	20.4588625125562	-0.125803783145533	0.1571125365294	-0.800724028295425	0.423291428906668	0.625545186129775	-0.343800602898201	-0.186459923244813
SLC4A1AP	-0.110279326436671	0.0793215765622543	0.164443390410048	25.8107945747752	-0.271191804679762	0.135533666095879	-2.00091838796654	0.0454011856225468	0.145165513448104	-0.407991814600006	-0.513373405773279
MRPL33	-0.0273556689973392	0.102307057337266	0.789170516445452	29.5796359140306	0.0769454053724376	0.147121833521578	0.52300466579729	0.600971006344218	0.766933925873632	-0.0308297809514859	0.269433503179081
RBKS	-0.0543354424946008	0.115052813537275	0.636737491024092	38.0859911806746	0.0180861937079769	0.178702005385491	0.101208677927044	0.919384808103677	0.958685989744757	-0.15354200269651	0.137085118071035
BABAM2	-0.0220788421554032	0.0262361325334965	0.400043625406861	586.436079355389	0.0109971159913643	0.0423683366933342	0.259559776230122	0.795203366993291	0.888528109334079	-0.00682916635761386	0.121144911582242
ENSG00000223522	-0.0490487517017583	0.143572093569572	0.732628217844216	7.0146620224178	0.0394618793782928	0.248277824586829	0.158942424455197	0.873714235644467	0.934535017216624	-0.129496523851607	0.185149599382321
FOSL2-AS1	0.0152051367941744	0.210221653846398	0.942340030467569	4.18929434358325	0.146530191564521	0.389203229609677	0.376487604461743	0.706554429000183	0.836150427230143	0.162749718093056	0.425898970863412
FOSL2	0.0622068019973941	0.171747507549595	0.717203211444245	81.8188276026764	0.231216323594628	0.294781069079883	0.784366256341824	0.432825232284004	0.633704456977794	0.376527597413959	0.616320699226433
ENSG00000270640	-0.103467042398451	0.230040160814048	0.652870400448835	6.70049615884159	0.0730615106586789	0.410485876080792	0.177987879525236	0.858732494493472	0.925700834784425	-0.377007473327723	0.260700338415918
PLB1	0.193140199641289	0.0592014156364411	0.00110463258385371	137.571014239143	0.484128196766183	0.100145154789845	4.83426480074975	1.33638601569841e-06	3.97516453873474e-05	0.972052542318994	1.18500786037502
ENSG00000230730	0.426878122150735	0.148095229451648	0.00394587061008285	7.63899653446385	0.447593883827914	0.246937962876946	1.81257623823097	0.0698972054598132	0.195037393522564	2.03516375710038	1.10285831773459
PPP1CB	0.0426103654456607	0.0595787747766115	0.474489350257157	297.466049646668	0.00267534673730734	0.0742873680774632	0.0360134812491624	0.971271609445485	0.986403459632418	0.287397039376002	0.102432925966552
SPDYA	0.628310220090341	0.139250525857125	6.41934268721149e-06	10.785434197801	1.04286347020294	0.224200297201776	4.65148121219654	3.29559303741792e-06	8.41419829003419e-05	2.95133824875944	2.44135685063694
TRMT61B	-0.0743471794476694	0.091226772169358	0.41508887429733	19.8704490649835	-0.133680178502451	0.152934830059448	-0.874098976998816	0.382064354569269	0.587575930895154	-0.244561473365428	-0.204170459564993
WDR43	-0.148148363824455	0.0451621893273702	0.00103673691876407	122.741647998426	-0.217323857736085	0.0688460551568086	-3.15666391111434	0.00159585166974173	0.0121635816552723	-0.580231722902873	-0.39224817175343
CLIP4	0.636534568189693	0.394864675182859	0.106954934522786	4.68952385695894	-1.03397057213741	0.611234156587203	-1.69161124422518	0.0907201211614655	0.233766448456264	2.98874508717409	-2.22852614419639
YPEL5	-0.0180101273261592	0.0573744466434231	0.753593170869117	64.6960961981811	-0.00500029317529624	0.0932481435197435	-0.0536235144910689	0.957235121607792	0.978244484850551	0.0116765870874302	0.0851738000221703
LBH	-0.0149544209995	0.19783607262229	0.939745323632811	3.29922057843158	-0.200370327235014	0.334475044835259	-0.599059123629697	0.549133458742549	0.726753818961305	0.0255748695316004	-0.354127165368095
LCLAT1	-0.264353640244617	0.0856625487567513	0.00202876669298295	48.3808954020162	-0.542047642879704	0.110310664925654	-4.91382808040391	8.93150757619744e-07	2.85640427055884e-05	-1.1087686896591	-1.12240862335662
ENSG00000273165	0.345717793682211	0.20835893968733	0.0970671438887925	2.5692400824773	0.291144081449351	0.334247860810582	0.871042467536815	0.383730965677202	0.589369827873376	1.66602188031852	0.751071773033417
MEMO1	0.00673031587978685	0.0494900385846923	0.891826542193115	39.2097494572021	0.00319900242039437	0.0868042172420288	0.0368530760605198	0.970602154187329	0.985879582474836	0.124203653078787	0.103610396443124
DPY30	0.179029546685344	0.103279739517909	0.0830169514787314	16.2056445290289	0.330351689736755	0.184012176088932	1.79527081717189	0.0726105622488178	0.200770083301462	0.90787299779195	0.839232376854752
ENSG00000288937	-0.00398271366935183	0.204329717475895	0.984448935860291	1.70684052296782	-0.259333881574942	0.361302555653566	-0.717774833078134	0.472896133381264	0.666755256996556	0.0754775339463072	-0.486710171093805
SPAST	0.00709305810538894	0.0439442926759213	0.871770315010639	101.148901329656	-0.0872886505915537	0.0737607608369484	-1.18340225346251	0.236649764657842	0.435359402521134	0.125853515129293	-0.0998563916718718
SLC30A6-DT	-0.104958682902301	0.240586713296201	0.662647124868836	1.97802718773066	-0.659674151839043	0.396343084968564	-1.66440181967944	0.0960321566785076	0.242432022856572	-0.383791908352387	-1.38689871872881
SLC30A6	-0.0268435826057097	0.0589118812818921	0.648636995423312	59.962380179547	0.0333656590875014	0.0938899329883533	0.355369931850311	0.722312471610253	0.84634425214911	-0.0285006561777503	0.171441890972147
NLRC4	0.278793934873004	0.0884907016040048	0.0016296616617022	38.4278901720574	0.383631528614223	0.155298580072368	2.47028355594399	0.0135005990690229	0.0615339711807088	1.36163180072569	0.959035215439279
ENSG00000289727	0.00247165751010601	0.102335953440359	0.980731057030886	22.0777197399194	0.000644781220601627	0.16202466445575	0.00397952510975711	0.996824806736321	0.998144298114765	0.104833978598399	0.0978670804617887
YIPF4	0.0227930690013719	0.0449824021218906	0.612357751017058	101.468176215583	0.0987994180362157	0.0720504535567329	1.37125324212457	0.170296026099049	0.354114948257274	0.197261943323203	0.318573530753188
BIRC6	-0.0238109953894513	0.019872312757623	0.230839356494087	641.010123703477	-0.125233490205623	0.0311091524341773	-4.02561562776742	5.68264482003466e-05	0.000855972822006991	-0.0147075264844858	-0.185177586164495
ENSG00000276334	0.0109344246923923	0.146953360646938	0.940686181765876	6.06580236322954	0.0843489568428225	0.249120286595215	0.338587266399053	0.734920676525549	0.854240939669683	0.143325219570256	0.286080822323544
ENSG00000276517	-0.175744495424294	0.0989303621008751	0.075659352696439	9.24708561452705	-0.197444363921573	0.17925991535942	-1.10144180044765	0.270704421269638	0.474747685109283	-0.70574732890038	-0.347547965469415
BIRC6-AS2	-0.0945867869500256	0.101477418171607	0.351286449708557	38.4900814166552	-0.556582728316355	0.105095840168455	-5.29595393522928	1.18396684315692e-07	5.18205373437738e-06	-0.336617368649851	-1.15509161435409
TTC27	0.016184712802029	0.0465109466337678	0.727857890617597	132.117724534409	-0.026667369011363	0.069641797337774	-0.382921895051358	0.701777676534847	0.833388879397472	0.167205127931992	0.0364541108550035
LINC00486	-0.211137973974933	0.0865052326014454	0.0146566436222188	50.661518900865	-0.147814359293116	0.175971807304114	-0.839988868430859	0.400914627883107	0.605741314186933	-0.866727642121859	-0.235951992982967
RASGRP3	0.153447367446421	0.0689919124333074	0.026139323414166	124.967119935811	0.547546450417174	0.138921751323823	3.9414018697537	8.10067750788126e-05	0.00114162169956976	0.791517460121989	1.32760751843584
FAM98A	0.139880702479747	0.0996107876635089	0.160237682126376	30.6213953171777	0.309125104546086	0.164821892075116	1.87550998628996	0.060722596952058	0.176130434199048	0.729812138544703	0.791503156705518
LINC01320	0.960226599812663	0.320943757655091	0.00277261293353872	3.16913466116886	0.0811175872076036	0.518414274377059	0.156472518634015	0.875660579364253	0.935192812053409	4.46099496968874	0.278814898421158
CRIM1	-0.0555537930411466	0.10703526535141	0.60374451659974	44.3360600331357	-0.137530638291143	0.207908056457814	-0.661497397620323	0.508293382983553	0.695351521157801	-0.159083431813625	-0.212828443940691
FEZ2	-0.0204815757107734	0.0342876692476014	0.550276911889035	281.511465238241	-0.165257411268881	0.0491490917578673	-3.36236958524119	0.000772766188991069	0.00695126556027845	0.000435687595262787	-0.275173717077891
STRN	0.0614540218518769	0.0435661582254662	0.158365306797086	114.813901545453	0.0977085461552657	0.0668648647056918	1.46128383846036	0.143937563229202	0.317903623285488	0.373103724187175	0.316120641431011
HEATR5B	0.0245979546000324	0.038033804591159	0.51780070993871	356.21541837289	-0.0903055778729648	0.066036996674469	-1.36749977165268	0.171468708791296	0.355702215624835	0.205471112382005	-0.106640129380752
GPATCH11	0.0677500273008873	0.0488374558429837	0.165363879246063	78.669242284195	0.226791631292099	0.0820363235134844	2.76452699949213	0.00570053893599944	0.0318942863259954	0.401739873295145	0.606371519407679
EIF2AK2	0.0542006948724829	0.0541411868556003	0.316778887278783	200.303251109178	-0.116960531366728	0.122885920007773	-0.951781386828781	0.341207863654106	0.548965635877855	0.340113385377441	-0.166575353626369
CEBPZOS	-0.123621291829074	0.0647790284585831	0.0563455303160392	54.0533228035505	-0.0849485669435218	0.104381762246023	-0.813825759554646	0.415744775877085	0.618810165338231	-0.468675134121324	-0.0945945765187857
CEBPZ	-0.0683236313521093	0.0611655445815185	0.263982315516665	78.0128327816786	0.111423621174715	0.0868253321898248	1.28330774400162	0.199384280676205	0.392037966330225	-0.217164543229257	0.346959790973271
ENSG00000272054	-0.1657546401139	0.110867544251087	0.134896408014523	10.1242871935406	-0.148429274231688	0.198446928510747	-0.747954505245215	0.454487599433248	0.652144579966085	-0.660310426319483	-0.237334665241011
NDUFAF7	0.000261217436436555	0.0695921144641844	0.997005107953131	32.2386462950935	-0.0693630481279645	0.113563567066651	-0.6107860990951	0.541341197330475	0.720862813100273	0.0947802243479508	-0.0595496245396625
PRKD3	-0.0779109854664654	0.0439466260462193	0.0762527756207428	281.332803925173	0.021713773786415	0.0644620577492684	0.336845805805221	0.736233140791115	0.854833892868343	-0.260770747860602	0.145241944363041
QPCT	-0.0336307528445078	0.196933078084232	0.864402658144272	5.523287867699	0.494463668254037	0.330471830237944	1.49623545189318	0.134592309104046	0.304058336995263	-0.0593707722463363	1.20824777341609
ENSG00000290100	-0.066528832582391	0.141115253795242	0.63731918375799	7.9926556065438	-0.11833452668208	0.229186688176041	-0.516323734261501	0.605628322167997	0.770310550256687	-0.209001252138629	-0.169664862574763
CDC42EP3	-0.0668569753777976	0.0980798861740305	0.495454996625638	32.933864042223	0.0251724834628806	0.164682787472923	0.152854368383942	0.878513121685429	0.936921645161451	-0.210493745449518	0.153019055664621
RMDN2	0.135954068067049	0.0525494562450135	0.00967694865561084	59.0391222198554	0.0781575349149401	0.0867156885998257	0.901307896839987	0.367424636263558	0.573116587203079	0.711952610079363	0.272159047455931
RMDN2-AS1	-0.0213077526439669	0.12319480845263	0.862683005779434	20.7026001026006	-0.498001777101969	0.152658027829762	-3.26220497003486	0.00110549178780805	0.00911465484253579	-0.00332201656177738	-1.02336891416716
CYP1B1	0.462860949881961	0.255397482659983	0.0699373802594112	5.078670069746	0.635184583276624	0.412496526743543	1.53985437960192	0.123595853114769	0.286830006645227	2.19882460977638	1.52466699357719
CYP1B1-AS1	0.321732989703155	0.152563822722397	0.0349582260995331	15.194040767238	0.51059727581772	0.243780298647015	2.09449770408661	0.0362156673758099	0.124140932881717	1.55693169152625	1.24452513504969
ATL2	0.0705960917264817	0.0383240435627212	0.0654629238557639	147.357876203636	0.0357798093640244	0.0632582988255568	0.565614473172792	0.571655886912091	0.744596253006234	0.414684640564211	0.176870249277851
HNRNPLL	0.0241748580696941	0.0519892241556048	0.641933263287987	73.6405857480036	0.124035585479851	0.0848030701629384	1.46263083684981	0.143568420604737	0.317440052378401	0.203546740583417	0.375318531459647
GALM	0.123911117698678	0.0545700780504847	0.0231664311317385	86.7804657247315	0.1582119475523	0.0890132124508529	1.77739846924021	0.0755027024679939	0.206392915615132	0.657177606270757	0.452166083461223
SRSF7	0.0471162856109044	0.0518355165827666	0.363372518910513	171.913177792	-0.105242885619892	0.0828813934890678	-1.26980111204059	0.204155484515499	0.398583478396136	0.307891335762103	-0.140227540803073
GEMIN6	0.135830470929112	0.145569289748929	0.350769166673156	6.82873981923181	0.165643285820812	0.250803389996477	0.660450745195823	0.508964616737666	0.69602115370508	0.711390452676556	0.468875882848888
DHX57	-0.085008716309397	0.0711051172850641	0.231877741029343	47.1896130548639	-0.187126995086253	0.104682160067151	-1.78757292518816	0.0738449368730994	0.203202907842466	-0.293053388082645	-0.324348757302933
SOS1	0.0103593183475425	0.0369755534013524	0.779349622449133	433.237979268711	0.236406319342775	0.0431516431631528	5.47850097964851	4.28944213912439e-08	2.17395156106471e-06	0.140709460867784	0.627990708670335
CDKL4	-0.00463948651629095	0.206527120938036	0.982077591933809	2.96797904510789	-0.082794003915689	0.326148499953838	-0.253853701388807	0.799608584230384	0.890721633349713	0.0724903311353614	-0.0897499153470943
MAP4K3	0.0161552221598487	0.0373939757191368	0.665721497898565	348.471173568875	-0.0989145054896354	0.065948295892229	-1.49987962769014	0.133645586017093	0.302592885798261	0.167070995515239	-0.12599780739509
MAP4K3-DT	0.0279387181524128	0.0747933304901117	0.708742426935909	82.8060688575361	-0.292240787413065	0.131970700969535	-2.21443688080833	0.0267987402075552	0.100114141337908	0.220665921852108	-0.560703276394055
ENSG00000289003	-0.360972891992336	0.154093482206013	0.0191520660949102	3.61527383135554	-0.27960417529432	0.27555888818359	-1.01468029987128	0.310258247805623	0.517007081272092	-1.54822245477346	-0.532289113855033
THUMPD2	0.0269562765038118	0.0491455293845168	0.583349276861262	95.8617401648376	-0.00211037976846533	0.0788868074345486	-0.0267519986813547	0.978657539003049	0.990228192865767	0.216197478206837	0.0916719395942146
SLC8A1-AS1	-0.0763518671106201	0.0622825962051644	0.2202385300161	244.863990586962	-0.432012229603705	0.0900405989501033	-4.79797152219198	1.60280560028802e-06	4.58085428933063e-05	-0.253679403026716	-0.874987551277117
SLC8A1	0.0263077505784287	0.0257153955615088	0.306291281482993	2795.28803194779	-0.0385490041538094	0.054560398797039	-0.70653816694429	0.4798535261884	0.672981326398558	0.213247784905257	0.00973755826999376
ENSG00000289013	0.0115177170161796	0.0635109458176901	0.856092775865923	31.7628779682555	-0.0335606862511288	0.107710214131922	-0.311583135560609	0.755357352503924	0.866181546748081	0.145978210596516	0.0209540832650773
ENSG00000288992	0.185707892659537	0.143121966399428	0.194442048738809	5.68355675290121	0.230236601494363	0.230705852552998	0.997966020135845	0.318295836075812	0.525541486618384	0.938248147982087	0.614117736696727
ENSG00000287255	-0.222721349187585	0.169980153031907	0.190101619641216	36.0230883793213	0.738796819408321	0.259063748287993	2.85179545301345	0.00434730649904427	0.0263852568378998	-0.919412358240586	1.75764517560989
LINC01913	-0.473842564304822	0.310608494530811	0.12712696664209	5.86050489956095	-1.01616610093768	0.702388962952646	-1.44672845750025	0.147972990929355	0.323339137455961	-2.0615880787845	-2.18849174780624
LINC02898	-0.275357595718656	0.191441030833183	0.150337158212576	11.0696361133022	-0.776321206694545	0.423153844971681	-1.83460747413627	0.0665638704495621	0.187719427727695	-1.15881802844764	-1.64918645417697
PKDCC	-0.313391391104979	0.143185701126524	0.0286182217385271	45.4007595302012	-0.253806372445737	0.247756766923339	-1.02441751883318	0.305638110782258	0.51192545583571	-1.33180730627553	-0.474281243042736
EML4-AS1	-0.372580451800201	0.134700478450528	0.00567499192171069	8.79309419096701	-0.769171520894305	0.209359767796492	-3.67392230603722	0.00023885538811135	0.00277293200229487	-1.60101716979233	-1.63310996686202
EML4	-0.117893219407592	0.0388709169004509	0.00242182494369658	467.579079134371	-0.530339178698843	0.0617429265816444	-8.58947264181849	8.73694059229484e-18	6.69205964666823e-15	-0.44262211728529	-1.09608145582222
COX7A2L	0.0233283537378251	0.0779881206397333	0.764843134373442	25.8542865396913	0.0336590865092913	0.134627023580867	0.250017311636346	0.802573960947474	0.892791410046791	0.199696581230116	0.172101679717564
MTA3	-0.0274578452830228	0.0547556998909908	0.616046753796305	97.2899667880816	-0.213882603244113	0.0966110284728507	-2.21385287606391	0.0268389013144959	0.100230406932414	-0.0312945097983446	-0.384510309456622
OXER1	-0.359137961882162	0.156953647532215	0.0221271282001125	3.86385706591496	-0.402471329834251	0.287825864854747	-1.39831536695759	0.162018385263151	0.342859461782872	-1.5398766341316	-0.808563107786201
HAAO	-0.149381675311492	0.0785930228882578	0.0573414574534872	34.9042308876279	-0.339542347628268	0.135525723325284	-2.5053719640611	0.0122322676846768	0.056783669291383	-0.585841198931028	-0.667063605228582
ENSG00000288886	-0.0648183959718367	0.104194900305435	0.533884012508916	6.53283194550845	-0.00206241860384997	0.199205621754325	-0.0103532148625479	0.991739477279703	0.995900167318766	-0.201221665825331	0.0917797830821792
ENSG00000289082	0.0303899195615005	0.121005236868403	0.801701626379527	6.26044413775394	0.0288482463721998	0.210956562403544	0.136749698817216	0.8912286445256	0.943718386133389	0.231814731936974	0.161284223874174
LINC01819	0.372579486764836	0.277813263571332	0.179883174232835	11.3491137722236	1.27072501579617	0.666578416292752	1.90633987650463	0.0566061237627332	0.168019610525346	1.78819703639744	2.95371688290181
LINC02580	-0.0574885532201637	0.100540486033428	0.567460824576179	24.7215955721381	-0.26386804964573	0.137335937889667	-1.92133285504422	0.0546897576105791	0.164240814906187	-0.167883309994037	-0.496905513590034
ENSG00000286796	-0.148973189166639	0.138678670288622	0.282718313433398	9.69304564065134	-0.155157745163931	0.215104953958171	-0.721311816900798	0.470717688131514	0.665582819317581	-0.583983279612614	-0.252464026252593
ENSG00000287387	-0.188715429806549	0.140547561769987	0.179364021287355	13.2067857943767	-0.677833568103965	0.222204966113717	-3.05048793444639	0.00228469859893653	0.0160106577479912	-0.764743086456201	-1.42773122988897
ZFP36L2	0.00432903386845376	0.046101616857222	0.92518700780635	587.94936764747	-0.206411692248128	0.0828270078091995	-2.49208196345349	0.012699672728883	0.0584749884381603	0.113281891608961	-0.367711528473261
LINC01126	0.0259948753985029	0.229422420643063	0.909788172716858	1.69508244514762	-0.311172942383788	0.395703125988898	-0.786379793200112	0.431645018027472	0.632702136748909	0.211824733356605	-0.603273335797404
ENSG00000234936	0.234132898831968	0.207670415711919	0.259562670380609	2.31839762076018	-0.0918809403999046	0.317108194126201	-0.289746345574843	0.77201029776466	0.876267111067331	1.15849981525567	-0.110182424299495
THADA	0.0176724775221247	0.0302287152371515	0.558799562936315	366.118838533646	-0.034722040958302	0.0535247067321842	-0.648710531606216	0.516525495838046	0.701352071507094	0.173971934712462	0.0183427091796032
PLEKHH2	-0.286979388040409	0.301019153951101	0.340408092203164	4.50301461619883	-0.521760406002021	0.499086852875734	-1.04543007493714	0.295824242750641	0.501297740563836	-1.21167747727164	-1.07679158291149
DYNC2LI1	-0.239456975885125	0.177938045724366	0.178388864984299	6.223304750447	-0.539790507211055	0.291078609482495	-1.85444924369654	0.0636749152642822	0.182152051628437	-0.99553108231212	-1.11733332159385
LRPPRC	-0.0488105949295873	0.0480601482589699	0.309812883382368	127.538593907655	-0.0917842948049136	0.0811413799376204	-1.13116507108303	0.25798562032167	0.459758226815689	-0.128413314363593	-0.109965111018138
PPM1B	-0.0366656304494392	0.0494785180662867	0.458668336804526	129.561672413235	0.0837591752417455	0.0916588040320687	0.913814838915426	0.360814147884472	0.567585529516773	-0.0731743193244147	0.284754663847043
PREPL	0.122663934011941	0.160909368043626	0.445870877204381	9.67029792448266	0.413721006081893	0.291619741643554	1.41870026957085	0.155986418599671	0.334147358868355	0.651505035256062	1.02669316801759
CAMKMT	0.201525603161073	0.0383324209074569	1.46173988768103e-07	396.502599532382	0.385675075653007	0.0565544929857459	6.81953024935107	9.13386806284618e-12	1.74902156068426e-09	1.01019190980648	0.963630250656828
SRBD1	-0.0105920532899365	0.0357362450822378	0.76692825251822	269.091446628422	-0.145026104707893	0.0649652976019079	-2.2323626622413	0.0255910034580402	0.0968746849269338	0.0454162456559635	-0.229682439225978
PRKCE	0.0187022535843254	0.0505068938650287	0.711165600062943	508.773486623914	-0.0689927715293727	0.0991388991416692	-0.695920290891896	0.486478749274882	0.678354678345232	0.17865566967804	-0.0587170359187633
EPAS1	0.188279475570111	0.211195841667855	0.372665097926132	8.07188909871361	0.114840910439569	0.325046363741232	0.353306245662212	0.723858863720713	0.847313664960465	0.949944489776436	0.35464376605314
ATP6V1E2	-0.153345883294763	0.130824959856069	0.241138659347832	11.3561487775437	-0.415124441461237	0.21602727721278	-1.92162974424916	0.0546523631535127	0.164192890988166	-0.603871623431661	-0.837014370435962
RHOQ	0.00356996081511548	0.036859681636468	0.922843347775835	335.461657900689	0.0401772472659686	0.071487042904547	0.562021390640193	0.57410144518298	0.746075652090428	0.109829396322024	0.186758145980461
RHOQ-AS1	-0.0154714941825752	0.0722691185982701	0.830483363361267	88.3738718424812	-0.366867640852098	0.104779089263674	-3.50134405090011	0.000462917807880904	0.00464403267775217	0.0232230633125313	-0.728506127622429
PIGF	0.0185673264172961	0.0447002458441042	0.677868030527833	81.3740336442273	-0.0695893729097536	0.072629583574312	-0.958140877106258	0.337991725379317	0.546055182565467	0.178041979854379	-0.0600585290684977
CRIPT	0.0288175103884545	0.114729559600445	0.801676701333628	16.9459806987059	0.284844877139387	0.215465681784517	1.32199649976861	0.18616931647248	0.375303034483738	0.22466293642111	0.736907643166336
LINC01118	-0.132096276280311	0.106086407749576	0.213066967564302	17.0828868372611	-0.350678211409642	0.158597748007301	-2.21111721834473	0.0270277209005772	0.100616684441298	-0.507221942950958	-0.692103247224637
SOCS5	0.222970701749641	0.0974774945946569	0.0221720791297097	15.1531341499615	0.392256447908157	0.173146115633831	2.26546490212752	0.0234841654767459	0.0912849355336896	1.10773074546836	0.978428851676656
LINC01119	0.147861903151993	0.246615891156887	0.548797134621564	2.13875449270505	-0.420046089500987	0.377791423495504	-1.11184654647404	0.266204134829335	0.469543021468116	0.766113068453678	-0.848080984339057
ENSG00000228925	-0.166188626889712	0.245550408392986	0.498532572621173	1.42164417675349	-0.489316620778676	0.425052133661346	-1.15119201158635	0.249653250905095	0.450782431708529	-0.662284330269166	-1.00383983144088
MCFD2	0.154828488678957	0.0777233934472362	0.0463661328728123	35.7524418045981	0.19156190467272	0.125399743207341	1.52761002353876	0.12660939159546	0.291382418229418	0.797799219861778	0.527155415521464
TTC7A	0.0410361260047316	0.0427599315768812	0.337213055829491	882.324364283248	0.135957484638224	0.0904234862372923	1.50356384492233	0.132693706344365	0.301076359961424	0.280236919244724	0.402125620042934
ENSG00000233845	-0.0409670095335368	0.160608942478502	0.798666694602711	4.45206881384716	-0.0290515246728606	0.30091565426576	-0.0965437465981852	0.923088731408399	0.961174298290189	-0.0927383006169473	0.0310931971981199
STPG4	0.104010464826786	0.0716283517371152	0.146477934561088	52.3178784933731	0.0589280794243226	0.111395956681399	0.528996573842097	0.596807826620187	0.764089120045631	0.566663379813882	0.228920490419209
ENSG00000225187	0.206338863499963	0.169581108147211	0.223696992113652	4.88796071158835	0.450635108494012	0.290003371571685	1.55389610145488	0.120209201818081	0.282037638993047	1.03208408284797	1.10969668953616
CALM2	-0.0512091978188572	0.067770878011494	0.44987558356394	145.295355489248	-0.72361854508252	0.141929158300132	-5.09844878775589	3.42448150560541e-07	1.30202512981891e-05	-0.139322890370827	-1.53068143248198
MSH2	0.16321171600011	0.153957974145502	0.289096544345805	12.5318464388941	0.135156454726906	0.26523550450127	0.509571503185612	0.610351692498035	0.773364563885641	0.835928689335519	0.400324457366978
MSH6	-0.0890744843029884	0.0739605561072099	0.228453866208415	30.2617394198259	-0.0103293046945118	0.122483832070748	-0.0843319850455485	0.932792482583121	0.966417424637551	-0.311545738422208	0.0731912054741668
FBXO11	0.0564477877801463	0.024042614354516	0.0188835244686729	621.976742903232	0.0840465083043269	0.0342814497547772	2.45166143513563	0.0142198385217747	0.0637873224934309	0.350333847872978	0.285400749068802
ENSG00000233230	-0.006809373860083	0.223643037176725	0.975710154012365	2.99657321110081	-0.371829047262026	0.367427828059633	-1.01197845907763	0.311548352993446	0.518029872951981	0.0626210230434992	-0.739662140549716
ENSG00000230773	-0.122886704512137	0.209738463722168	0.55793970980518	10.4682136588898	-0.926727551334198	0.395581574608051	-2.34269645205901	0.0191449520580893	0.0791583051492226	-0.465334007416302	-1.98738393015645
FOXN2	0.133815515604797	0.0545469591663669	0.0141584984160505	178.52037232078	0.335008072517754	0.106630831289529	3.14175617376672	0.00167937825086894	0.0126650134177608	0.702225822566199	0.849702526285624
PPP1R21	0.0253530981725011	0.0439355142891725	0.563903993541205	186.797223327312	-0.0726452326979732	0.0737675684645183	-0.984785512252788	0.324729438479765	0.532092231048403	0.208905735193925	-0.06692980879941
NRXN1	0.0120872597528588	0.35631345075811	0.972938466090319	5.06211219378856	0.674742171377501	0.610495852348694	1.10523629076535	0.269057215546543	0.473049742008333	0.148568664315623	1.6136145475092
ENSG00000231918	-0.358212080828553	0.177421165029972	0.0434879525871841	10.4588867906814	-0.675879790062175	0.304639745409141	-2.21861986246885	0.0265125970958773	0.0992955433601729	-1.5356654452878	-1.42333804551938
ASB3	-0.0312926151424256	0.043677577627687	0.473716150122363	157.896694524382	-0.050143685062239	0.0708615233949984	-0.707629227538993	0.47917553759093	0.672698869167472	-0.048736210314323	-0.0163337609114744
CHAC2	0.21802390431906	0.16255008844258	0.17983211310195	5.08041900492103	-0.0445005185600854	0.275322905374644	-0.16163028099508	0.871597010055228	0.933452817061278	1.08523120508895	-0.00364477048269481
ERLEC1	-0.0270101709693934	0.077386138976301	0.727065944533196	40.340920898946	0.141929486079765	0.134356700712017	1.05636328763371	0.290802271968847	0.495969717689909	-0.0292583507605669	0.415554015094444
PSME4	0.024773943479269	0.039176733727101	0.527149261703941	270.125725835938	-0.0833393596322166	0.0771294540237958	-1.08051276502625	0.279913905546786	0.484958280826874	0.206271563370807	-0.0909761796199379
SPTBN1	0.30428470975196	0.469978558524659	0.517344748066534	2.26641594654728	0.634267515234852	0.668124499554158	0.949325336307981	0.342455171314799	0.550133260210927	1.47757160354562	1.52260491236797
EML6	0.0297238322088254	0.237668274444955	0.900472593077855	5.46275823578993	0.608541724458538	0.411998112668749	1.47704978674942	0.139662292084012	0.311605979090442	0.228785163918869	1.46475896491828
RTN4	0.0585680112144385	0.0262082438011297	0.0254359256771769	546.375380741121	0.0793856707704822	0.0482646966707646	1.64479788015675	0.100011499489956	0.248592594627071	0.359977269388146	0.274920582865221
CLHC1	0.0269593903903981	0.124334769546582	0.828341569174366	28.1693037390452	0.505154691190388	0.242571160348805	2.0825010296525	0.037296728936655	0.12699457447891	0.216211641110811	1.23228716471554
RPS27A	-0.108640276270166	0.0723306510871759	0.133098400161206	108.054830373716	-0.234917968180569	0.139421915278705	-1.6849429138236	0.0919995859310303	0.235912563923243	-0.40053691556226	-0.431809559663525
MTIF2	-0.0274689360395904	0.0514146570778787	0.593159760743302	58.6258687088293	0.0347124402420297	0.0847419826990698	0.409625065834231	0.682081006632365	0.82035007777351	-0.0313449539349263	0.17447020728586
ENSG00000240401	-0.0683184814404153	0.101964267669596	0.502842647480993	36.1594784505613	-0.622893164791169	0.120430993358378	-5.17219984175972	2.31353954440563e-07	9.32660849493415e-06	-0.217141119863385	-1.30419451490399
CCDC88A	0.0411824478377865	0.0342813279595449	0.229631586474987	482.536307802943	0.0181030269001537	0.0637483637221887	0.283976338264078	0.776428513819458	0.87860388037625	0.280902435477683	0.13712296848965
PPP4R3B	-0.0320145006649707	0.0347615364595999	0.357063560212061	168.660933638257	-0.0669568872374838	0.0598521011590665	-1.11870570858549	0.263265709022402	0.465808200105587	-0.0520195653923807	-0.0541392308364531
PPP4R3B-DT	0.0136358446924658	0.132869142171946	0.918259710551079	6.64062950986075	-0.0981453267553641	0.210770321764905	-0.465650599826081	0.64146561783554	0.795161984109292	0.155612099966383	-0.124268263956408
PNPT1	0.141911674181332	0.088939425835034	0.110578312618342	42.4963360449095	0.187719775800059	0.141866875809962	1.32321075464804	0.185765300498908	0.374932626922631	0.739049616013813	0.518516163698445
ENSG00000285755	0.123078863076743	0.0774061932709568	0.111826023309969	84.2877066786021	0.0888808305463451	0.12096036915025	0.734792983608892	0.462465580875341	0.657799757628876	0.653392258935443	0.296271005800584
VRK2	-0.0103390707888685	0.0453946569302966	0.819833103490546	248.261985574671	-0.188134569987258	0.0653510873665308	-2.87882845670308	0.00399155387000819	0.0247958693165675	0.0465668870715343	-0.326614348486581
ENSG00000287875	-0.0841831148874187	0.0749915933841241	0.261621284988657	18.7779024164113	-0.27086752093627	0.119612096176126	-2.26454956978117	0.0235403345957214	0.0914104906646024	-0.289298301525781	-0.512644234781105
FANCL	0.0248833349936215	0.110538752367242	0.821894008246196	34.7545296800989	-0.0613618036819373	0.205154120311089	-0.299101005570301	0.76486297905159	0.871787435799367	0.206769109273764	-0.0415583577295801
PAPOLG	-0.244034155881381	0.0712195231139035	0.000611399223135841	183.026750382959	-0.252415779974404	0.102223232073616	-2.46926041032069	0.0135392650106236	0.0616735060058707	-1.01634949009914	-0.471154414416939
REL-DT	-0.259344155878169	0.215477120821142	0.228751589543284	1.89155807163818	-0.644444399512319	0.356503120032982	-1.80768235479313	0.0706559524006338	0.1966173541917	-1.08598403001523	-1.35265372853887
REL	-0.0628811902939092	0.0444710972556135	0.157368116880653	480.82207684973	-0.104481008722906	0.066503727696335	-1.57105492191326	0.116169892080678	0.275395632433288	-0.192410664771535	-0.138514415973234
PUS10	-0.0120605356165234	0.061572198592441	0.844706972868044	65.6432949655773	0.0165880445361094	0.0961755027859735	0.17247681639912	0.863062686057877	0.927834845656414	0.0387371410701866	0.133716441903948
PEX13	0.154050629732737	0.0584861206018117	0.00843931879053197	69.6969046932509	0.258332166988717	0.0892089885616209	2.89580872010756	0.00378182838919318	0.0238312748227274	0.79426128061612	0.677292261409574
SANBR	0.0897696752570935	0.131124817151229	0.493588542649505	14.8309180819547	0.117775981158651	0.22433636641833	0.524997275470838	0.599585084940226	0.76593780796866	0.501891934357615	0.361243444486873
C2orf74-DT	0.0597657188134738	0.150678572954578	0.691630163055218	3.62947521020084	0.157450909292616	0.274799530891583	0.572966441324587	0.566667416331591	0.74061753696644	0.365424808096855	0.45045484435648
C2orf74	0.122731932281608	0.120337525673676	0.307777112029129	15.9852796488489	0.508091533133226	0.222737794374393	2.28111953142173	0.0225413746819323	0.0889748309076322	0.651814312083254	1.23889082584964
C2orf74-AS1	-0.271048660318219	0.261079332781212	0.299183911114465	1.70091082528167	-0.332971176776884	0.404090581676817	-0.824001330085903	0.409938802204944	0.614226575799837	-1.13921967872847	-0.652287942662669
USP34	0.0170902418973696	0.0170896726048172	0.317294387034837	692.503146135287	0.00363240260008278	0.0301508734730553	0.120474207930623	0.904107509905654	0.951107192984804	0.17132374987503	0.104584922133585
USP34-DT	0.416038803994662	0.19792778090608	0.0355556620142783	5.04823025320036	0.35841147289232	0.314293860559273	1.14037058265962	0.25413194322706	0.456234294889879	1.98586323894488	0.902326442882879
XPO1	0.119341910672322	0.0432082585087129	0.00574456251937566	375.455843836166	0.407399332561528	0.05377770983503	7.57561699468568	3.57424837547589e-14	1.2733467642771e-11	0.636395461977591	1.01247851481479
CCT4	0.170910703201269	0.0939123662237879	0.0687749032931955	95.9348392453067	0.583969166862701	0.122481353318494	4.76782098695611	1.86229141081654e-06	5.15885029336322e-05	0.8709460264802	1.40950612982557
ENSG00000236498	0.282822242463805	0.152781047981584	0.0641464652611173	11.1710259728124	0.38431054387369	0.21232464292981	1.81001384752469	0.070293639779242	0.195858178933832	1.37995376975147	0.960562021023534
COMMD1	-0.0577132171206087	0.0348647415849548	0.0978542946189976	206.970742392804	-0.15193542055947	0.0551416308342896	-2.75536683011903	0.00586263647461747	0.0326106492936329	-0.168905149794593	-0.245218440631681
ENSG00000229839	-0.372301059412638	0.100837837186191	0.000222430095226869	22.8640217204447	-0.603642220218437	0.135047638351263	-4.46984654887742	7.82757358315464e-06	0.000173281213468708	-1.59974640817456	-1.26090763840741
B3GNT2	0.120296516675529	0.079042193322299	0.128027155787256	37.2915855030217	0.0953238585075804	0.121312841504332	0.785768903980179	0.43200288732676	0.633044980960268	0.640737300635224	0.310758531572024
ENSG00000228541	0.55331229938565	0.254711200206146	0.0298321071342799	4.77332192170768	1.27461221757278	0.435509918619994	2.92671225861323	0.00342565657584634	0.0220865459113595	2.61022487815002	2.9624574837895
EHBP1	0.0475138031709091	0.0462808035303705	0.304589207142057	179.033933017613	0.110671732460752	0.0814307964346201	1.35908940236891	0.174118260595995	0.359525223624484	0.309699366618099	0.345269125158016
ENSG00000226605	-0.24593322231838	0.187137375585673	0.188783792581076	4.23815800046768	-0.753647256188628	0.295315811059996	-2.55200442361523	0.0107105158888457	0.0513374195560787	-1.02498702227669	-1.59820274833693
EHBP1-AS1	-0.150243200285068	0.155885808178557	0.335144732232451	16.2236186163487	-0.336403410397753	0.207088660751116	-1.62444147920803	0.104281620521834	0.255680240840905	-0.589759676734671	-0.660005521002405
ENSG00000286480	-0.171515964615234	0.192762457377665	0.373584625905396	6.33571404205225	-0.25471334622915	0.309608958044066	-0.822693722553396	0.410682186019361	0.61485930488962	-0.686514683735672	-0.476320626720764
WDPCP	-0.0827047326192561	0.0513077860761015	0.106976439242723	165.257172290602	-0.207483922254657	0.0750230573290465	-2.76560206477117	0.00568178216706016	0.0318358526032167	-0.282574168992456	-0.370122500448854
MDH1	0.0737947876681345	0.14512261638238	0.611103042317421	11.9367510073662	-0.168380640147133	0.255110928210633	-0.660029114895893	0.509235145689702	0.696172147347263	0.429233283299364	-0.282196480153888
UGP2	0.0644490917104523	0.0490237837193159	0.188627733085782	127.056579087409	0.162055323071853	0.07859746069663	2.06183916930031	0.0392230505453309	0.131536320337987	0.386726213518475	0.460808138442802
VPS54	0.0210799167118298	0.0247256712989465	0.393907876061739	262.743866615234	0.0439522760951404	0.0433883387921717	1.01299743937351	0.311061384015324	0.517725917180655	0.189470005275294	0.195246519425307
ENSG00000228079	-0.192974342350529	0.236707269812555	0.414932267539134	1.52855401572738	0.072063192947228	0.407756908014552	0.176730771522959	0.859719869135534	0.92641034959318	-0.784113916998666	0.258455562565224
PELI1	-0.119261414240538	0.0403977081515491	0.00315536197292295	828.875330407401	-0.355708075028625	0.0706028742021586	-5.03815289459914	4.7004590495647e-07	1.71036418480479e-05	-0.448845083825313	-0.703413190196367
ENSG00000225889	-0.106238193608456	0.0580029150407865	0.0670108969402329	155.570092519452	-0.356007452365493	0.107334033215973	-3.31681799051702	0.000910489097306566	0.00785348112704914	-0.389611512490823	-0.704086357674353
ENSG00000288932	0.16176696436843	0.0626435403282011	0.0098132651762263	203.034873096641	0.517329178750393	0.109300942581829	4.73307152281044	2.21147518024352e-06	6.01733362098587e-05	0.829357519173132	1.25966221311527
LGALSL-DT	-0.439002696724165	0.217582759883951	0.0436292386399096	5.55328623532667	-0.475828502810437	0.420541025228949	-1.13146750082561	0.257858374683966	0.45969189360918	-1.903125756758	-0.973511008122282
AFTPH	0.0669658957598053	0.0227055214634869	0.00318471888302312	257.414835183621	0.117353977698844	0.0407144141294221	2.88236930846656	0.00394696830790666	0.0245920636526468	0.398173404378855	0.360294544988627
SERTAD2	0.220133980377414	0.0421108362431477	1.71826577837165e-07	183.381329117187	0.335235440812997	0.0681357801820109	4.92010864068018	8.64961878006184e-07	2.80134270807119e-05	1.09482847324978	0.850213777215583
ENSG00000226756	0.247363434548	0.25599942748297	0.3339113061779	1.82889119500783	0.251836049287679	0.398797864903937	0.631487957811262	0.527721520606263	0.710763890957296	1.21867631869281	0.662685360248454
ENSG00000287123	-0.125926703154112	0.203270172116557	0.5355843278625	2.30602083205591	-0.467351958311386	0.382771976609528	-1.22096701658005	0.222098508354595	0.418644893501174	-0.479160846529554	-0.954451001302259
LINC01800	-0.0785669167705273	0.159975342503445	0.623342343484827	6.74091745020288	-0.0230568839558903	0.280988356144551	-0.0820563680013451	0.934601889355385	0.967146658800527	-0.263754123078401	0.04457249798653
LINC02245	0.082877191724864	0.0530692712489736	0.118363516114696	224.044371044955	0.0138892001819515	0.0746232328388901	0.186124342963511	0.852347252525323	0.922108202206659	0.470542821376117	0.127647932288716
SLC1A4	0.138424557819483	0.0482542838212359	0.00412230204604963	84.2114503515674	0.237843558368107	0.0816358947670465	2.91346789358785	0.00357438590829395	0.0228270763586356	0.723189149420597	0.631222424805121
LINC02576	0.0144787898066496	0.100138760856757	0.885036750625002	28.1125679849058	-0.307569158562918	0.131432705150779	-2.3401265172932	0.0192772083711148	0.0794814722337451	0.159446070914327	-0.595170016784407
CEP68	-0.0404245964521501	0.0648054516245356	0.5327695235651	57.432145646496	-0.107352191584952	0.113289425159966	-0.94759234088592	0.343337026804421	0.55113032383476	-0.0902712408276098	-0.144970438818187
RAB1A	-0.0386702711517761	0.0325308379337871	0.23454728449047	468.701215372255	-0.202114295947849	0.0469179254163387	-4.30782678804176	1.64866410252903e-05	0.00031648979181256	-0.082292035394538	-0.358048581171937
ACTR2	0.0106498246922623	0.0245042303524697	0.66384431641724	369.303053387104	-0.0103050658605004	0.0408266009244479	-0.252410576123409	0.800723726186082	0.891498456478017	0.14203077214548	0.073245707912232
SPRED2	0.0670648010055842	0.0444543369489393	0.131395349571149	172.861980528169	0.106727172021132	0.0717243726395404	1.48801820209013	0.136746093422957	0.307518115846488	0.398623255540616	0.336399549956756
MEIS1	1.76620719208194	0.759642247999202	0.0200692175620194	2.37103664771472	3.37768733903402	0.832018958116214	4.05962785593431	4.91509887596443e-05	0.00076441014904466	8.12684002101104	7.69134508209833
LINC01829	0.116959716935367	0.304134439811988	0.700559105468512	2.4745880198697	-0.241225107365541	0.468794072068761	-0.514565182748641	0.606856900316589	0.771008844003833	0.625560519789565	-0.445991531561847
ETAA1	-0.00969791288117308	0.101849125795032	0.924141339068984	15.9568042366904	0.0267437286502525	0.176627185578235	0.151413433683495	0.879649593088222	0.937220205627937	0.0494830683860542	0.156552092504172
C1D	0.0702219965802766	0.0778471871991761	0.367030707793528	36.5481806205874	0.264405018650954	0.128730951089922	2.05393509806558	0.0399819737498488	0.133318942500967	0.412983141975296	0.690947424089624
DNAAF10	0.000900382328953656	0.0848147139433386	0.991529917011611	17.347086185826	-0.0278821476014928	0.146342017340717	-0.190527287433634	0.848895962516385	0.920067726743208	0.0976873408228224	0.0337226100393958
PNO1	0.0106028180601026	0.0834328015316578	0.898875395641301	18.1580522096259	-0.0297924440819439	0.142177141731635	-0.209544542245605	0.834023167401842	0.911939902562208	0.141816971674928	0.0294271965074144
PPP3R1	0.08927967687656	0.0351552593426918	0.0110984907243457	390.490995441737	0.133133961206086	0.0419257008077143	3.17547372235193	0.00149592069607856	0.011509798665609	0.499663272581309	0.39577676221778
ENSG00000289156	0.230739998352629	0.0957551190499032	0.0159661508421873	44.868707445424	0.394508998009126	0.177015404999727	2.22867042566004	0.0258358414053027	0.0974933536215487	1.14306787117276	0.98349384252189
ENSG00000273064	-0.26942299811056	0.223748347718167	0.228537781531777	2.54361960990375	-0.534099065763199	0.380460292958464	-1.40382340982298	0.160371441159463	0.340267327856206	-1.13182567220247	-1.10453578212196
CNRIP1	0.133855065223536	0.122461272272364	0.274376251372348	19.6328267404714	0.0111412651678887	0.198531115562948	0.0561184836759566	0.955247419297164	0.977207393165814	0.702405706270008	0.1214690394492
PLEK	0.0333608162489065	0.0598244571454225	0.577086743417662	164.234104419966	-0.071928725809817	0.110154721359273	-0.652979054571972	0.513769781780238	0.699074117931821	0.245327274328167	-0.0653187010919733
FBXO48	-0.0811945401021184	0.171563413153795	0.636025869841299	4.48347958066757	-0.225216172745687	0.282085380054311	-0.798397182804457	0.42464003760709	0.626571059150743	-0.275705353764653	-0.409994504345165
APLF	0.0873692707690642	0.0762994727244677	0.25217455081943	49.2861556745973	0.0482878890435357	0.115520744958125	0.418001884086185	0.675945739699434	0.816391589546627	0.490974164130867	0.204995399098463
ARHGAP25	-0.0945284623757314	0.0459144305198117	0.0395137506279071	533.731950404264	-0.326279185018904	0.0662407744624671	-4.9256547446283	8.40783407381334e-07	2.74626034491997e-05	-0.336352090733612	-0.637240607211186
ANTXR1	-0.471195244658556	0.206754702335613	0.0226666978523783	8.80142522629725	-1.62583976999316	0.354854874091923	-4.58170336296972	4.61203799420308e-06	0.000112502882218466	-2.0495472632641	-3.55937870433526
GFPT1	0.0325474344358696	0.0539235648741195	0.546119840402272	88.1117977687998	0.0975668066969383	0.0874383440247887	1.11583548139107	0.264492562974043	0.467385116184031	0.241627766272071	0.315801931956568
AAK1	-0.0135009384878216	0.0252449711875504	0.592790138274894	603.460621337089	-0.100364047945119	0.0475538388224279	-2.11053514144023	0.0348122875713127	0.120876005964943	0.0321857503936542	-0.129257188513248
ANXA4	0.00208735039498288	0.0487223124280655	0.965827662115509	155.675948029466	-0.205683993776397	0.0660935354655669	-3.11201378966258	0.00185815819241554	0.0137645673837591	0.103086032866609	-0.36607525583461
ENSG00000231024	-0.424501138553821	0.206061005790366	0.0393913658467027	5.69649116655964	-1.26566701555536	0.291170714219328	-4.34682113875636	1.38124763265873e-05	0.000275871349213808	-1.83716825633539	-2.74950916884942
SMANTIS	-0.259564332478779	0.132652462047349	0.050379858930221	4.15936129354381	-0.647091340212405	0.263315056158861	-2.45747945313847	0.0139915814195026	0.0631517488996349	-1.08698546021033	-1.35860552974766
GMCL1	0.0437122116060528	0.106829187100542	0.682408636405914	22.6581813677851	0.0391388221820941	0.18487028803217	0.211709640303494	0.832333566703802	0.910946481984393	0.292408571084252	0.184423186353581
SNRNP27	0.096051950543998	0.109553540640557	0.380618059655352	18.7592590339558	0.130013631817637	0.193283229867445	0.672658625928392	0.501164495108438	0.690033715538475	0.530465634509254	0.388760518814445
MXD1	-0.0408818384518716	0.134147868335154	0.760555000576153	88.7374655020784	0.33176111095364	0.254608875224977	1.30302257005177	0.192567056227356	0.383407165888597	-0.0923509166138673	0.842401543017818
PCBP1-AS1	0.0230245289268612	0.0600902646586714	0.701596900800158	96.587302803763	0.121208793445526	0.105131945298485	1.15292067602666	0.248942944688547	0.450030324484759	0.198314693514179	0.368962323991019
PCBP1	0.175354224580197	0.0944884043607806	0.0634780810733524	41.445845403593	0.522864556259028	0.141116115039912	3.70520798500685	0.000211217344644388	0.00252389898799327	0.891156514193712	1.27210883367838
C2orf42	0.147981765855938	0.132457866819482	0.263909346516204	12.2741915500254	0.603575378989495	0.219782545203874	2.74623891733353	0.00602828455773522	0.0332663152521419	0.766658240514033	1.45359184622727
TIA1	-0.0750484985154492	0.0693464390352231	0.279152251537761	50.9390107549408	-0.188398011630343	0.120960032905892	-1.55752282059082	0.11934640678184	0.28053857067767	-0.247751285947366	-0.327206712452162
PCYOX1	0.219438767843989	0.258851761607237	0.396583267695172	4.80504147191659	0.692675965870954	0.43366122529102	1.59727438256929	0.110204558535235	0.265408938712196	1.09166643504474	1.65393973490041
SNRPG	0.0484490020570132	0.0884800646788716	0.583987402607165	23.4220572515728	0.147499909664829	0.14678054554381	1.00490095004316	0.314944546944282	0.521977227592713	0.313952935800174	0.428079438813227
FAM136A	-0.0734640743326677	0.0751085646394321	0.328022318033507	17.0192933373408	-0.073746212511509	0.1287288394336	-0.572880271709032	0.566725763200029	0.740630606249893	-0.240544842510196	-0.0694054264000786
TGFA	0.197462554006068	0.102428670786592	0.0538793244467686	65.3227631864277	0.507291517900228	0.147323715409375	3.44337988280159	0.000574491728879488	0.00551073186894482	0.991711925572347	1.23709194473732
ADD2	-0.0413381331242659	0.420797192138708	0.92174357563775	4.47493565563825	-0.966162909876744	0.807927889391819	-1.19585290044145	0.231753967907014	0.429568529390517	-0.0944262836671009	-2.07605664376695
TEX261	-0.0460291998567272	0.107542404945422	0.66864400834951	10.8316551971048	0.0647381700216623	0.190301951330847	0.340186580163398	0.733716023655048	0.853504120766321	-0.115762682994283	0.2419848194536
ENSG00000236469	0.14427432761132	0.138416558788069	0.29726340959053	24.6944447053715	0.318798910200137	0.292685486878828	1.08922008262104	0.276056844901615	0.480449307776396	0.749795682938238	0.813255275362178
NAGK	0.024890171474979	0.0472335589684635	0.598221730211778	129.282194789912	0.0247763410373942	0.081814625217245	0.302835110123707	0.762015525004618	0.870623197161825	0.206800203671809	0.152128306216858
MCEE	0.0045984887088754	0.0592379013151521	0.938124386359044	35.3210155370168	-0.0688230630764095	0.0996840560097438	-0.690411945814908	0.489935166559688	0.680877875036547	0.114507454237626	-0.0583354365215966
ENSG00000288065	-0.31527868589341	0.175409772686807	0.0722747088607257	2.87640161653907	-0.382543032862163	0.296672383563075	-1.28944604909891	0.197243061069061	0.389451711108417	-1.34039129741244	-0.763753164743728
MPHOSPH10	-0.171292703879538	0.0697127059885225	0.0140054665682212	35.4794967648759	-0.260857001372946	0.117860949584395	-2.21326064564038	0.0268796811497663	0.100330121102386	-0.685499225955478	-0.490134995176417
ZNF638	0.107623922858053	0.025960278865562	3.38754661978409e-05	597.507422858747	0.151979689469198	0.0423335548240105	3.59005262140185	0.000330611212235143	0.00358177734103971	0.583098486774443	0.43815248610662
ENSG00000281195	0.0663197768472211	0.119514347886298	0.578955820591114	9.35225137339187	0.0131443849428377	0.205102270550253	0.0640869791815255	0.948900969640612	0.973754954041033	0.395234658904112	0.125973171595988
ENSG00000289463	-0.228350429084241	0.107458211889769	0.0335852704815303	12.1393816835417	-0.476653087837987	0.183479591524375	-2.5978534390549	0.00938085237325452	0.046642413990875	-0.945015126943186	-0.975365135856827
DYSF	0.399915782744542	0.358377515725535	0.264462178924508	6.85365182180284	0.708050744800943	0.63297042569214	1.11861584058482	0.263304062669271	0.465822258462936	1.91253083090798	1.68851082590274
EXOC6B	0.0841315750833627	0.0353739153330039	0.0173902792754019	324.559645327458	0.142762934988346	0.0575685470577797	2.4798773337993	0.0131427587936891	0.0600996781971709	0.476248138689362	0.41742807378469
SPR	0.0524504257769764	0.257655664236648	0.838691169969394	3.58226653555885	1.17642676917103	0.415612290864269	2.83058705199658	0.00464626655651133	0.0276304958770175	0.3321526287987	2.74168175184188
SFXN5	0.129519974481359	0.0627894154315748	0.0391347096398459	83.1811723255541	0.361510817763129	0.11768169731737	3.07193748904034	0.00212674257922651	0.0152526074771399	0.682688394095655	0.909295501369133
RAB11FIP5	-0.132335632267034	0.184973253956892	0.474342655231553	7.09388466215023	0.186196351245528	0.309846905362147	0.600930162681158	0.547886502361295	0.725918814190684	-0.508310606831762	0.515090654352932
SMYD5	-0.199859983147357	0.177039412309538	0.258939566600894	6.82870919222032	-0.122724439715705	0.289244265310403	-0.424293424051131	0.671351834420825	0.81396428583242	-0.815431907136824	-0.179535839170187
PRADC1	1.11858686488383	0.444594470614177	0.0118704896633065	1.455538829542	1.49666825441313	0.563142288216747	2.65770886990656	0.00786738224340949	0.0407438906649053	5.18126565561522	3.4617634895656
CCT7	0.137251778281149	0.118192053362125	0.245535925163466	17.5945423096618	0.372989843569223	0.185421912481946	2.01157370548392	0.0442648935168707	0.142876928736819	0.717854991119352	0.935106763278499
FBXO41	-0.0618858571913158	0.107953354947402	0.566465422794409	20.2139188887737	0.0502411264722998	0.184441646917964	0.272395781060478	0.785317716326499	0.883740758282017	-0.187883586869714	0.209387367867994
ALMS1	0.0101283202745742	0.0542381578515031	0.851866130498202	86.6618946592453	-0.0672147496771888	0.100831316265241	-0.666605893553719	0.505023903579833	0.692734704417932	0.139658811322649	-0.054719049636432
ALMS1-IT1	0.341918460089017	0.292260461528988	0.242037156767653	1.53664434533782	0.0189221689944764	0.447431310897704	0.0422906679385308	0.966266984538431	0.983341788091691	1.64874135472706	0.138964857470013
TPRKB	0.2400696743548	0.089419425421312	0.00725819590344022	17.500544265873	0.373702843045227	0.148303209939983	2.51985673942231	0.0117402606294733	0.0551008126785849	1.18550207731996	0.936709984364266
DUSP11	-0.0971995588191928	0.0679071699191804	0.152327268253828	32.0424364064497	-0.0201333878936027	0.115052165704276	-0.174993558533722	0.86108469503417	0.926982181533974	-0.348501050364635	0.0511461501264738
STAMBP	0.0895378925301985	0.0598033980142538	0.134340159619849	54.1818629664569	0.187117526238224	0.103789077644078	1.80286336949541	0.071409675038112	0.198354453655274	0.500837715967594	0.517161970281866
ENSG00000286244	-0.0587821209280946	0.139294974281731	0.673026894528883	8.87983326673061	-0.287287765613183	0.210534159685728	-1.3645660449688	0.172389482960286	0.356915631789439	-0.173766849655106	-0.549566116753584
DGUOK	0.0289657677016525	0.0570648994413139	0.611738503260285	66.9236239298457	-0.00362921230568678	0.0929272494679466	-0.0390543390282804	0.968847065349135	0.985114180993647	0.225337255806865	0.0882567556686
DGUOK-AS1	-0.060571713569392	0.111234936765682	0.586070913205123	10.6498377213294	-0.262587975810054	0.173255670816944	-1.51560970311613	0.129618072071812	0.296272641908101	-0.181906461689078	-0.494027192590146
TET3	-0.00598401438849476	0.0363546743679589	0.869258073669006	314.668369724837	-0.154722791135831	0.0518170714158162	-2.98594241064353	0.00282705877542889	0.0189696510647373	0.0663750091363466	-0.251486006642961
BOLA3	-0.160998531400656	0.343511832171021	0.639295458894215	1.49382898551551	-0.39813951177757	0.484728319448492	-0.821366311402148	0.411437646726016	0.615402825636135	-0.63867819626676	-0.79882276114935
BOLA3-DT	-0.0544743941191547	0.274512300700166	0.842700330670662	1.52426608693637	0.370508104944022	0.514197536314474	0.720555970764951	0.471182751479129	0.665871639290478	-0.154173996977923	0.929526428611803
MOB1A	0.0788161438688727	0.0357292955664306	0.0273892562676448	172.632567616909	0.0895905655438936	0.0549463654060419	1.63050940461373	0.102993879177358	0.25351084489195	0.452071939659036	0.297866886515326
MTHFD2	0.0542956281132097	0.0582662864678832	0.351412373350241	102.660367384873	0.112608346240547	0.084551236736102	1.33183558972668	0.182914220227083	0.370986752238671	0.340545170651258	0.349623714679108
SLC4A5	-0.859791066847256	0.173247841111745	6.94909790676265e-07	6.62303508632653	-1.72209241577429	0.289243818281833	-5.953774314016	2.62028079871502e-09	2.069076368841e-07	-3.81699934014865	-3.77580841637643
DCTN1	0.365266176629343	0.203197383390217	0.072241542004566	5.76146654728996	0.150836484820796	0.325750281768706	0.463043298080384	0.643333331891923	0.796381681717363	1.7549338759366	0.435581923491434
INO80B	-0.154660116355178	0.118432712303018	0.191589905473479	10.5979039510225	-0.257730437724919	0.202676563620609	-1.27163414023224	0.203503140718795	0.397683864147448	-0.609849155405775	-0.483104733675246
WBP1	-0.239754828469754	0.171481515855186	0.162071622114717	8.19354716947289	-0.420784500203518	0.330022844925298	-1.27501628046011	0.202303479606519	0.396283474382988	-0.996885806524907	-0.849741344056132
MOGS	-0.147948319381927	0.0725583933420314	0.0414476131309276	31.1792040737656	-0.211650491816005	0.120445617945469	-1.75722865992375	0.0788788420456628	0.212886712702169	-0.579321859890388	-0.379491276164513
ENSG00000286883	0.212621025435165	0.203922045771881	0.297106550546398	5.51770037291736	0.400501786721411	0.319789137684161	1.25239334150544	0.21042657137586	0.405576830260041	1.06065726744157	0.996968978969284
CCDC142	0.00565463126320546	0.0638116458911372	0.929388356719484	23.8479833541422	0.0512898712204548	0.109118873289152	0.470036664368251	0.63832882290907	0.792813299671156	0.119311112034622	0.211745531864483
TTC31	-0.174972189611836	0.0678652139412248	0.00993076236035709	21.6102188787916	-0.31092807151207	0.117122629849239	-2.6547224213826	0.00793736929834032	0.0410092952044773	-0.70223464699729	-0.602722729299027
PCGF1	0.0891492442732704	0.272066155614759	0.743157500259742	1.99836749141368	0.224892432609266	0.470879278753003	0.477601038645899	0.632934191489686	0.789495077566052	0.499070025401555	0.602101059923697
AUP1	0.11658911662981	0.0703687206681222	0.0975535361524272	52.8974991967851	0.310839136569122	0.114167346645318	2.72266235226435	0.00647582057040424	0.0350515607051691	0.623874916799648	0.795357258108805
HTRA2	-0.044364525708041	0.121732702951201	0.715527879233384	8.65010122587125	-0.0413891453142492	0.20902232959392	-0.198013032361941	0.843034867266394	0.916926417104461	-0.10819123828636	0.00335133450937103
LOXL3	-0.0691313992271002	0.0600958043496861	0.24999843848858	111.03045815657	-0.45725688907521	0.0838225014870659	-5.45506136136687	4.89559369232561e-08	2.45887212369626e-06	-0.220838517386396	-0.931751646805663
DOK1	0.00131060796435851	0.06472936842637	0.983845935168667	34.7388952803483	-0.0774908888809809	0.0998243545832885	-0.776272375658851	0.437588180107732	0.637807444446693	0.099553171873717	-0.0778255505613933
M1AP	-0.227213419369536	0.126961937568362	0.0735152787081495	14.1689112338382	-0.733940390635514	0.182437987710911	-4.02295815605305	5.74717101577066e-05	0.000860614983290232	-0.939843660687129	-1.55389070681037
ENSG00000286739	-0.227190527276278	0.212769317255271	0.285620385856434	2.68676462850443	-0.662298321909292	0.33170076712862	-1.99667407357089	0.0458606003218419	0.146027548603263	-0.939739540479288	-1.39279931884263
HK2	-0.0895805248762162	0.0677278286339278	0.185950264045371	193.462626643122	-0.105246135427579	0.121430699966603	-0.866717687178988	0.386096711940124	0.592026085631038	-0.313847364973677	-0.140234848186016
POLE4	0.137809439018555	0.153166325347432	0.368260127491536	8.23173816353319	0.203274463528155	0.254082100211408	0.800034568979955	0.423690768760782	0.625953199550066	0.720391401889224	0.553491790171479
TACR1	-0.0554163401903418	0.201695360121033	0.783506257321805	6.85920474943882	0.163242360314587	0.331842202931236	0.491927665838254	0.622770479654277	0.782771531985452	-0.158458254411407	0.463477261213841
ENSG00000270571	0.316526120142118	0.218857670223056	0.148102976070651	4.99829688603276	0.705408343427297	0.359395854412038	1.9627614920081	0.0496738942256682	0.154039349320448	1.53324926393893	1.68256923163533
EVA1A	-0.314356375836248	0.114941828543996	0.00623959824550723	9.2645113189509	-0.784287063360626	0.186395486703525	-4.20765050286914	2.58039542319362e-05	0.00046232839167138	-1.33619635054739	-1.66709814949101
MRPL19	-0.173635242243884	0.110111353618961	0.114817180731712	20.0914852975546	-0.184954289122696	0.175204570604534	-1.05564762656888	0.291129233188274	0.496251109737528	-0.696153803438904	-0.319463300677544
GCFC2	-0.0114938779607657	0.07467335993859	0.877671183977746	37.5691982200157	-0.023709854332484	0.109852640636908	-0.215833267138759	0.829117715991439	0.90931087423202	0.0413144725631256	0.0431042558469951
CTNNA2	0.239890376829045	0.331720226519753	0.469574964881953	4.60828114505021	0.620378362205767	0.590855105760736	1.04996699894303	0.29373328572191	0.498750249439185	1.18468657759973	1.49137433822442
SUCLG1	0.0493872971850571	0.109027869408471	0.650564114676375	17.1870013751007	0.132026363106096	0.174705546987272	0.755707906147445	0.449824342808051	0.647819790117188	0.318220587632999	0.393286263012353
TRABD2A	-0.227550094801598	0.172157914593853	0.186250694764253	4.75286082805803	-0.37351329591829	0.332205803451188	-1.12434307901298	0.260867509573107	0.463116163999355	-0.941374963026619	-0.743449272308252
TMSB10	0.0166031841885602	0.057004506683475	0.7708517853612	128.00551412253	-0.0205517778326056	0.106244278947519	-0.193438913004976	0.846615242721728	0.91941719149682	0.169108463168783	0.0502053758414197
ENSG00000287625	-0.173432413676172	0.0973048906668052	0.0746904289085263	21.4911925247684	-0.435848292044988	0.139730144357088	-3.11921449770462	0.00181333900441339	0.0134651188602078	-0.695231277377673	-0.883613162373843
ENSG00000290085	0.174954695600918	0.134232507324508	0.192448289050616	7.1334598068221	0.0136059621395736	0.202960150100662	0.0670376038489595	0.946551766976467	0.972759800541024	0.889339334790636	0.12701105495975
KCMF1	0.0123998946370661	0.0294149397839041	0.673352843919864	180.413510982882	-0.0525719873788417	0.0490402273503959	-1.07201761124008	0.283712122007091	0.489200923609187	0.149990622926208	-0.0217939409082538
TCF7L1	-0.915488729722215	0.380256350875863	0.0160596676934103	2.70529672938844	-0.637812557827562	0.659837956827911	-0.966619987873639	0.333734038785204	0.541632772555413	-4.0703292636962	-1.33774164405032
TGOLN2	0.0688701975988855	0.0409711607698125	0.092773931173751	160.938326192367	0.192179608789068	0.073537861835367	2.61334235171686	0.00896614379463693	0.0449451429286791	0.406834748758577	0.528544359409112
RETSAT	0.193920350323123	0.18460083928052	0.293495339007563	7.77432785358831	0.083809498137321	0.294214613137706	0.284858380226323	0.775752643223543	0.878456145885678	0.975600905075764	0.28486781782541
ELMOD3	0.0170457524132784	0.0447127803788068	0.703034263688926	88.0874035627446	0.0164893660406901	0.0806759204007253	0.20439018183847	0.838048602004119	0.913911862487168	0.171121398160043	0.133494557526901
CAPG	0.118099399427619	0.0619381856562234	0.0565555544156141	60.8014365935942	0.125805467353258	0.106730706740691	1.17871858244985	0.238510253664054	0.437790843282701	0.630744142651423	0.379298214522897
PARTICL	-0.293452969153011	0.26528892600923	0.268655689089213	1.87370541104072	-0.542902323926187	0.402860391521699	-1.3476190148044	0.177780951580954	0.364366384430852	-1.24112129454663	-1.12433042375261
MAT2A	-0.1316649861465	0.0719179215151112	0.0671352682095126	194.781597024665	-0.13493205602814	0.131290420039907	-1.02773725597897	0.304073437751729	0.510403181723867	-0.505260304149877	-0.206985379510278
GGCX	-0.0972248669153841	0.0836596121862186	0.245175275381355	39.8201245943005	0.0223733176430042	0.119467755579977	0.187274947406428	0.851445064545976	0.921721923806078	-0.348616159289181	0.146724967357388
VAMP8	0.0857031153902691	0.081700182005782	0.294180233941781	25.6220111365906	0.224244191518023	0.137948134091647	1.62556886321525	0.104041403440277	0.255377384922544	0.483395982337565	0.600643451859292
VAMP5	-0.0807858927283161	0.135016359833374	0.549612083909184	8.2152999786895	0.061230263667837	0.219463178056424	0.279000168548068	0.780244695416261	0.880867387910362	-0.273846701127905	0.234097086541279
ENSG00000288858	-0.213631501101636	0.252793406679562	0.398064299121498	1.50834003794232	-0.836465724085283	0.403213930527581	-2.07449609439539	0.0380332611058401	0.12864462947237	-0.878068962453194	-1.78442492449738
RNF181	-0.0267036937218592	0.134697998217399	0.842850540576381	6.81128542380229	-0.216735014001375	0.213746982885604	-1.01397929025913	0.310592634396166	0.517339193901801	-0.0278643989557812	-0.390924122124392
TMEM150A	0.184093589973235	0.0793122732102978	0.0202801734327867	17.7060821716129	0.345929036608093	0.140645364818527	2.45958362761859	0.0139098286727477	0.062926892715199	0.930905808016736	0.874258953738627
USP39	-0.00110699825368174	0.0460209095174719	0.980809339586904	47.2431012407242	0.00202410387486651	0.08419670004892	0.0240401805972261	0.980820558477031	0.991191413548416	0.0885571629431597	0.100968568243779
C2orf68	0.0419411489859115	0.0733492008637152	0.567456775894139	33.9407480479843	0.086397846639994	0.120501699977414	0.716984462926148	0.473383683570581	0.667258432887167	0.284353239226512	0.29068787104628
GNLY	0.128072116566784	0.183247539624911	0.484613125323071	34.1575617096343	0.963217571354407	0.504959317960523	1.90751519398581	0.0564539054020194	0.167730290312943	0.676103095613197	2.26226838181453
ATOH8	0.103558099332893	0.136559531789391	0.44824946551438	41.4151942266033	1.11624906617685	0.262147881691765	4.25808920893492	2.06181674886353e-05	0.000381922258474491	0.564605883860402	2.60636866174828
ST3GAL5	0.00628782869926913	0.0625905600252475	0.919979378005033	82.642137967143	-0.270281599287688	0.112065531901942	-2.41181739559481	0.015873229198806	0.0692177620542299	0.122191086701218	-0.511326755633886
POLR1A	-0.159928843395235	0.0712935597338736	0.02488109043422	43.243643187252	-0.128035888278992	0.103766759281174	-1.23388153553159	0.217247050882584	0.41269935174483	-0.633812929635352	-0.191478942383036
PTCD3	0.104803577821227	0.0480136734008247	0.0290515674471836	80.196707023548	0.116845358476644	0.0797112747650733	1.46585735607683	0.142687151570497	0.316098984079313	0.570270699113748	0.359150884875122
IMMT	-0.129213083227904	0.0432847048103285	0.00283401904797072	96.511849999189	-0.368924279319575	0.0649928339356425	-5.67638394849643	1.37571810713225e-08	8.4298502732636e-07	-0.494108303386245	-0.733130599684225
ENSG00000273080	-0.388764607578368	0.249566161260597	0.119289748284295	1.28394124757767	-0.195754616584512	0.418881706747122	-0.467326725973948	0.640266138007821	0.794189228189621	-1.67462763627041	-0.343748469605019
MRPL35	0.15859318145145	0.109071501300123	0.145938125186854	15.7429071237632	0.125781584333544	0.170260064932388	0.738761519816715	0.460051821831993	0.655847471553309	0.814922188457009	0.379244512154122
KDM3A	-0.0150498698347188	0.0499112983713342	0.763008604627674	206.276964586137	0.147117724756658	0.0971080417612421	1.51499012943103	0.12977490379235	0.296586864268986	0.0251407391771013	0.427220073660711
CHMP3	-0.0187121976304928	0.0422371661626934	0.657746331856473	98.0762495165298	-0.078057523582568	0.0642462081357901	-1.21497479536203	0.224375704604259	0.421020506961371	0.00848335765299008	-0.0790996618785606
CHMP3-AS1	-0.325034994121785	0.146133900811806	0.0261331632289945	10.8278073329716	-0.702202768148813	0.184382963520823	-3.80839289455022	0.000139872907073538	0.00177376909226783	-1.38476595677919	-1.48252680361661
RNF103	-0.205088180539476	0.145333438469562	0.158198566348039	10.0372375141791	-0.146787764443285	0.283916865681687	-0.517009667921085	0.605149409954678	0.769957127167418	-0.839211340191499	-0.233643634330289
RMND5A	-0.019752228982973	0.0850508887895242	0.816351514886414	28.3505927175626	0.0859462911817608	0.151489708371971	0.5673407923575	0.570482667491167	0.743953688882028	0.00375297850580137	0.289672522148564
RGPD1	0.367637897680932	0.247408180588404	0.137290516656175	2.89473716151593	0.0488497216317325	0.381604182353141	0.128011494346061	0.898139876710068	0.946975343886127	1.76572118516399	0.206258712582389
PLGLB1	-0.366434218624055	0.254787341295483	0.1503783568669	3.01981838663734	-0.0135078408641935	0.467664099788474	-0.0288836386421432	0.976957394650414	0.989601879359057	-1.57306223056779	0.0660440807137635
CYTOR	-0.315929314711122	0.169556888440686	0.0624250756055535	11.8413300439713	-0.80403520336348	0.225714968129157	-3.56217051101104	0.000367801366307058	0.00387506817775641	-1.34335055530839	-1.71150299903546
RGPD2	0.537638026733622	0.31790266418919	0.0907979857846	4.47848550292228	0.026173202033167	0.589220810517569	0.044420023132205	0.964569601248986	0.982332251132377	2.53893351532361	0.155269229987038
ENSG00000287670	-0.145673557082842	0.158980993338034	0.359511966188378	3.13056026540274	-0.42286012722193	0.278190763864177	-1.52003654380268	0.128501791365573	0.294447193654009	-0.568975548580887	-0.854408512986962
THNSL2	-0.601241275043041	0.273863740756326	0.0281347028963414	4.06992720704102	-0.592721351329042	0.517285308928334	-1.14583062982591	0.251865238854024	0.453706913688239	-2.64103619178386	-1.2363514250193
ENSG00000225420	-0.378878348535248	0.230937083298371	0.100877803936245	1.4386575643425	-0.383857734947361	0.387181547663196	-0.991415363836694	0.321482801177053	0.528808657922396	-1.62966192104484	-0.766709349391019
EIF2AK3	-0.112556876777842	0.0675708048944924	0.0957608344383021	74.9284099734861	-0.106760235399559	0.111082247059888	-0.961091787619321	0.33650601855171	0.544286315932177	-0.418350806773518	-0.143639390661473
IGKC	-0.117983916842265	0.238608542584192	0.620976801188946	4.43289996414601	-1.22547727026802	0.477183153829462	-2.56814864572101	0.0102243302471384	0.0497069232167291	-0.443034636823918	-2.659140172455
ENSG00000290104	0.0414616759937043	0.174098401248868	0.811764124288548	2.90680847897317	0.183731341572051	0.321118886589475	0.572159873632526	0.567213669295135	0.740840013207138	0.282172450119945	0.509547935714086
MRPS5	0.158933792387249	0.0749913856918308	0.0340599991283743	62.2909371804444	0.217397319080299	0.114620400666032	1.89667212657654	0.0578712246775458	0.170716212369598	0.816471390665353	0.585247858127262
ZNF514	0.0689039130703655	0.0982850840904049	0.483264479566728	30.5842465614904	0.132623875805904	0.179735984587173	0.737881599561276	0.460586401384347	0.656285283490541	0.406988096984903	0.394629805317201
ZNF2	0.0265357511808775	0.0962643549357024	0.782813058322876	10.6659623152587	0.134758897460384	0.162008786867315	0.831799929288725	0.405521883832861	0.610253396459995	0.214284801042125	0.399430526566273
ZNF892	-0.0593874509537042	0.205663358066951	0.772764673161938	6.29304200421047	1.08059647663192	0.386493429033562	2.79589870216936	0.00517556195759261	0.0298173875999854	-0.176520074856907	2.52620172580475
FAHD2A	-0.328940440385236	0.237808230678142	0.16659827037644	4.13094451691661	-0.808203720046407	0.38373875283993	-2.1061300534938	0.0351930569038375	0.121643149528404	-1.40252911509268	-1.72087615296804
ENSG00000291126	0.307714890907019	0.128829799374516	0.016915551916174	11.1315214602802	0.279621751156767	0.215754312179636	1.2960192931113	0.194968838085876	0.386358563055178	1.49317311148889	0.725163138449617
LINC00342	-0.121002930270651	0.0859624748763985	0.159242135242038	68.3409035732643	-0.592576658807417	0.174229951123269	-3.40111820606645	0.000671108013938783	0.00623450798394677	-0.456766028798459	-1.23602607540906
ANKRD36C	-0.166546727096072	0.0712684933792649	0.0194448332208223	68.4383002570443	-0.518090987092373	0.12822465268503	-4.04049436862198	5.33386458904565e-05	0.000815463788818267	-0.663913079003262	-1.0685406795568
GPAT2	-0.187178273046166	0.323524581890893	0.5628863288355	2.36763280467109	-0.482779546578648	0.584881298503081	-0.825431669322053	0.409126561370081	0.613429557955199	-0.757751629642968	-0.989140837192752
DUSP2	-0.459871946009068	0.333248953794815	0.167597372051358	5.57879540470859	-0.697787309673858	0.473239031395942	-1.47449230384813	0.140349088349455	0.312364911292357	-1.99804545451459	-1.47259838660003
STARD7	0.0170265970857813	0.0947888149313326	0.857445682937133	35.1708724866341	0.338267200691895	0.151531093139484	2.23232865073124	0.0255932496225084	0.0968746849269338	0.171034273900246	0.857030866888733
STARD7-AS1	0.0486443337137611	0.0884993880838649	0.582554457133937	21.1970685295455	-0.0738777385478483	0.146146177890447	-0.505505786153558	0.61320363550038	0.775182909079908	0.314841363628492	-0.06970117039693
TMEM127	-0.0170797540758592	0.0595667241037069	0.774316657497111	36.872768226129	0.0773155264983661	0.0984527275391893	0.7853060898449	0.432274126123651	0.633256396660468	0.0159082078090807	0.27026574221059
CIAO1	-0.0435137233207759	0.0523670988100932	0.406009615755966	56.871870985626	-0.106060723953675	0.0883133757981199	-1.20095877883917	0.229767191665767	0.427264337111906	-0.104321530068911	-0.142066498201494
SNRNP200	-0.0950186793633125	0.0424469496022609	0.025186652536928	70.249984899966	-0.159289326084848	0.0751018598646359	-2.12097711523992	0.0339237283055419	0.118485543527724	-0.338581746801307	-0.261754127960782
ITPRIPL1	0.255273374098796	0.170727670627021	0.134860173729231	4.63948064711078	0.349072763504595	0.278790672843851	1.25209627690848	0.210534784183744	0.405630992682712	1.25465313133156	0.881327807809331
NCAPH	0.161815957562732	0.274541303837724	0.55558976887296	3.28356571421695	0.0647908222696812	0.407289303119382	0.159078133831298	0.873607315507643	0.934535017216624	0.829580355132958	0.242103211117378
ARID5A	-0.0206145116295325	0.0512038739115923	0.68724492383897	94.7275401267509	0.140888906840272	0.0870506714756621	1.61847007555435	0.105561330747911	0.257823420339416	-0.000168945425184751	0.413214211722477
KANSL3	-0.218325208074371	0.049352180988053	9.69704336550553e-06	62.7169063858931	-0.37699982420674	0.0776076340615541	-4.85776726433541	1.18716833797432e-06	3.58702796241197e-05	-0.899417370396755	-0.751288935388356
LMAN2L	-0.139901609690835	0.12115267553214	0.248190932393914	11.15524355071	-0.0962152616125895	0.210262121989385	-0.4575967402129	0.647242185899732	0.798510352403801	-0.542722975024608	-0.119928399429242
CNNM4	0.0881799100703979	0.0910222538673606	0.332658416195403	21.7366867479432	-0.102674609533876	0.146229135993903	-0.70214878065174	0.482586383780882	0.675012857299062	0.494661198408993	-0.1344526215868
CNNM3	0.288436868248661	0.225280415193529	0.200423492383856	5.15579945432752	0.538718783216239	0.399804450184103	1.34745569482323	0.177833513481764	0.364396949308072	1.40549079675418	1.3077579916536
ANKRD23	0.199636992698039	0.153423315125431	0.19318426181722	9.17804361467655	-0.0268338872962265	0.229490630315305	-0.116928029956423	0.906917085813461	0.952101345776892	1.00160193458103	0.0360796847376734
ANKRD39	-0.031039470970354	0.300450120860396	0.917717021164058	2.24157748924382	-0.172794841878898	0.426919589201826	-0.404747981234491	0.685662769181351	0.822548430116746	-0.04758483356982	-0.29212207130979
SEMA4C	-0.233351374117355	0.110205431585445	0.0342240727300213	27.3452983676972	-0.694600097625514	0.165916153636205	-4.18645250870826	2.83348185700759e-05	0.000498347974368533	-0.967760947099923	-1.46543175361826
ANKRD36	-0.025870081867103	0.064813269648124	0.689784213787928	87.767948539318	-0.317270365585215	0.120080390852826	-2.64214967433002	0.00823816410508228	0.0422109402995918	-0.0240728785124939	-0.616983749022604
ENSG00000277701	-0.255387040295379	0.21591656725359	0.236886723168911	2.46531379419155	-0.497592007277294	0.355894714741428	-1.39814385172541	0.16206987372333	0.34292104911156	-1.06798586391071	-1.02244752271409
APPAT	-0.163235773273009	0.125661923124895	0.193941375334788	18.8537904215815	-0.5483228718951	0.234237750721303	-2.34088173322453	0.0192382601662245	0.0794369022874377	-0.648853853255332	-1.13651884336951
ANKRD36B	-0.34637069162613	0.129316852394311	0.00739604125752712	14.6367911830185	-0.760344030447459	0.221303602356463	-3.43575080726766	0.000590914222973924	0.00564000933441592	-1.48180720301144	-1.61326083752171
COX5B	0.334211075484135	0.273053808540462	0.220961603115275	3.9397436845331	0.386383130504279	0.421884372015768	0.915850778397256	0.359745166241777	0.566622775600206	1.61368582363431	0.965222353464251
ACTR1B	-0.059991538498851	0.172191043122432	0.727539021604579	9.5410553587387	-0.0974915624314085	0.293936605878532	-0.331675471791004	0.740134323880162	0.85745426208275	-0.179267648879386	-0.122798236579725
C2orf92	0.0144683037870287	0.157348955085757	0.926737425273902	9.13584773237337	0.10817952625791	0.269876056058275	0.400848922419965	0.688531357445395	0.824357998070357	0.159398377305444	0.339665253529854
TMEM131	0.019622700597873	0.0265432325321709	0.459741116241365	396.179898674394	0.0920443221280063	0.0414020322972394	2.22318367048237	0.0262034174838857	0.0986265730800112	0.182842142853675	0.303384301923586
INPP4A	0.0768617966643	0.0419959811754508	0.0672173615254427	478.280230674831	0.225319787743488	0.0576754263791728	3.90668612074368	9.35705742863356e-05	0.00128097196380016	0.443182973724662	0.603061992975338
COA5	0.1097606562328	0.111305128697211	0.324072278785133	13.4865332755291	0.28656068035938	0.192271222319521	1.4903981828501	0.136119570039821	0.306559202211117	0.592817000523958	0.740765727209727
UNC50	0.152409427021071	0.086039242189652	0.0764951484018999	24.6276649146135	0.266005363793532	0.137055076282686	1.94086473123314	0.0522746869150225	0.159743851755681	0.786796591147808	0.694545893882988
MGAT4A	0.0366017238678786	0.0307712143084162	0.234251093854894	1294.70193169393	-0.0790764864231023	0.0640595701978468	-1.23442112051136	0.217046022884651	0.412470912364466	0.260067908619808	-0.0813908595112881
LINC02611	-0.0113755776095695	0.095555069565102	0.905237844277318	57.2389151640092	0.0651631971082581	0.182168878705158	0.357707625865807	0.720562125618086	0.84481028641845	0.041852538567645	0.242940517753787
CRACDL	-0.138817921142887	0.0979024575723725	0.156213918246006	41.805824448907	-0.416747988212727	0.199589673441213	-2.08802379916452	0.0367956879182451	0.125567641617197	-0.537794029664417	-0.840665010405999
TSGA10	0.0477434458167787	0.113244625353527	0.673320153686629	30.6851077714683	0.546935322551314	0.228168479467524	2.3970678326283	0.016526863862349	0.0712767532396747	0.310743851268237	1.32623336163261
LIPT1	0.12789564825339	0.112658677804452	0.256271015550839	12.3863182470405	0.0996852303054168	0.182784404767281	0.545370544233984	0.58549869491894	0.756154025591953	0.67530046401192	0.320565331526974
MITD1	0.207658152143367	0.0562760526580432	0.000224261604978058	91.3319256173344	0.332676048919257	0.0756005334674587	4.40044578604003	1.08028716003493e-05	0.000227320315996911	1.0380846091523	0.844458834626035
MRPL30	-0.00692382915207047	0.073667791840169	0.92511932823733	21.684706441099	-0.0240340333648076	0.124645505043834	-0.192819094088917	0.847100649176208	0.919418583700126	0.0621004455385886	0.0423753203040165
LYG2	0.288431221412762	0.272047553067519	0.289042911492548	2.01823079405675	0.141549596015937	0.444319580307074	0.318576093176247	0.750047984447334	0.86317376487542	1.40546511322578	0.414699810033853
LYG1	-0.158028722740347	0.209121833439438	0.449842409727159	4.12263873974264	-0.0741933588160437	0.367859327133369	-0.201689486560564	0.840159482208629	0.915284646720052	-0.625170602553971	-0.0704108610574362
TXNDC9	0.151618226315434	0.0814915780769778	0.0628093630410493	23.2348495528491	0.180599402786586	0.132351231825646	1.36454644430133	0.172395647203631	0.356915631789439	0.783197969519467	0.502505587901536
EIF5B	-0.140803555122867	0.0482655965977268	0.00353115167620349	115.667443797307	-0.265556719634975	0.0734581706084747	-3.61507395889788	0.000300261889582974	0.0033139134629118	-0.54682529737615	-0.500702586974759
REV1	-0.0612171473047549	0.0328082535457554	0.0620543893573826	183.43802192361	-0.098669698087383	0.0543379432759602	-1.81585264621224	0.0693929789331822	0.194019172162332	-0.184842090769271	-0.125447343611523
AFF3	-1.23189949194397	0.336227801082261	0.00024841981215556	26.7941244190751	-2.14742939631106	0.534964894748354	-4.01415011974049	5.96603685230165e-05	0.000886457017850717	-5.50946171676178	-4.73220353124277
CHST10	0.225931461991204	0.261486742409563	0.387573360227203	2.17264895310791	0.129494784272461	0.418176169756952	0.30966562333699	0.756815247169857	0.867269058303041	1.12119718421862	0.387593859717602
PDCL3	0.0713815965336023	0.269329634686745	0.790983023499237	2.16754999767658	0.228664593423404	0.446386172237844	0.512257340492991	0.608470917024545	0.77201021885651	0.418257355512428	0.610582984468746
RPL31	-0.0187809424930032	0.0534948170514904	0.725528582534003	100.916818167796	0.100738331433705	0.0889283563541882	1.13280325380668	0.257296884745712	0.459332359564103	0.00817068509430229	0.322933291099367
TBC1D8	-0.18317662853145	0.0729092502776823	0.0119915750299799	328.78133049872	0.5890160301556	0.122225887195409	4.81907755935458	1.442234833633e-06	4.24061332368981e-05	-0.7395509324027	1.42085429755986
TBC1D8-AS1	-0.109488232613161	0.256552553966178	0.669548849305573	1.38658909027108	0.0728386498193686	0.413919473020731	0.17597299611879	0.860315157343781	0.926660739850834	-0.404393679104113	0.260199222764647
CNOT11	-0.0770890669517979	0.056804818058581	0.174753642276939	43.3726572214919	-0.0389480741607068	0.0945109260916722	-0.412101285759581	0.680265186309553	0.81913082762742	-0.25703241228716	0.00884022598394446
RNF149	-0.072820228571357	0.0495872010103845	0.141960662235157	720.490258675133	-0.0975488544917175	0.0812258015732194	-1.2009589638064	0.229767119912298	0.427264337111906	-0.237616436019327	-0.122927061133214
MAP4K4	0.00297225681551981	0.0339188888646331	0.930172055905925	664.880648548314	-0.168611334237602	0.062986799454986	-2.67693128872346	0.00742998705656727	0.0390061589169137	0.107110856607681	-0.282715209329222
ENSG00000288948	0.172148750099938	0.117677674737718	0.143499209856251	7.74696092896183	0.00220969872822447	0.203775049571335	0.0108438139648246	0.991348057818778	0.99583350149022	0.876577040601784	0.10138588914278
IL1R1	-0.382769965304888	0.280443680903632	0.172293017672558	4.03510956841701	-0.0695116563090455	0.463280567864619	-0.150042244658443	0.88073128607593	0.937850866912079	-1.64736217861117	-0.0598837787395529
IL18R1	-0.706171642939209	0.255997598292244	0.00580657311679036	18.2108773527325	0.184111603979814	0.496838480878206	0.370566312928057	0.710960576766859	0.838817396448823	-3.11829144280991	0.510402978011824
MFSD9	0.033512470120191	0.106112093394335	0.752138072360247	9.82534944210177	-0.0522970299621134	0.185151524284261	-0.282455303375318	0.777594414505247	0.879312846974589	0.246017042293915	-0.0211756830510994
TMEM182	0.206899663496102	0.080762724530543	0.0104124895372458	44.1232071378074	0.203742440679616	0.112777092548507	1.80659419457887	0.0708255753552062	0.197017793511241	1.03463477192206	0.554544064208317
MRPS9	-0.0380299299447626	0.0813771295689078	0.640264182875517	33.2261409143881	-0.150375839589569	0.133870219185719	-1.123295685211	0.261311935733086	0.46363650028899	-0.0793795686832998	-0.241711631468344
MRPS9-AS1	0.0814884078498622	0.215507049814103	0.705338410733643	1.83005575088955	0.200796733700354	0.389569607470913	0.515432235599504	0.606251011364223	0.77078257474384	0.464226209606102	0.547920469520551
TGFBRAP1	0.0642706425117002	0.0473963940669767	0.175091567975915	69.9469444887753	0.065507226195143	0.0714991384983032	0.916196020973002	0.359564092112718	0.566509474038651	0.385914572247665	0.243714087307165
C2orf49-DT	-0.172774937977575	0.296656046769645	0.560291705582896	1.60819631774086	-0.361570918346177	0.484057393187802	-0.746958776861192	0.455088444691495	0.652701047114411	-0.692240877783461	-0.716596136812148
C2orf49	0.0693260132425154	0.0627055446700715	0.268908231812733	46.751034198138	0.0400215552877381	0.104661909602073	0.382388926782447	0.702172902610617	0.833559214327443	0.408907937043188	0.186408063447746
NCK2	-0.0430056162261799	0.0517872052202424	0.406296065626191	669.740380831783	0.247668435535809	0.0948752980970345	2.61046279172166	0.00904198076571047	0.0452956518475862	-0.102010504349269	0.653314236609245
ENSG00000290119	-0.357130303223844	0.111591244355385	0.00137263934698561	19.1250337796976	-0.346999569183283	0.186324737103948	-1.86233762932775	0.0625555145886582	0.179993975954856	-1.53074519147909	-0.683831604702063
ENSG00000235522	-0.144786642674404	0.116198073692598	0.212752253988173	16.0740228258816	-0.36531904089145	0.177172920812215	-2.06193496848568	0.0392139277734911	0.131534521471887	-0.564941591899665	-0.72502400990161
ENSG00000234162	-0.174291397025872	0.0951264566812256	0.0669205281136933	48.9296420582287	-0.0816642361681883	0.151415786577437	-0.53933766098044	0.589653886927117	0.758557935323858	-0.699138195102331	-0.0872095663906513
UXS1	0.0709937914162836	0.0572349047298933	0.214829964005747	71.2841651399467	-0.0543951349696162	0.0891385293425272	-0.610231460747971	0.541708491995797	0.721181292637491	0.41649349980196	-0.0258933950570481
ENSG00000233339	-0.337634784507599	0.16202082233123	0.0371694929875349	4.46971954461204	-0.386416770189475	0.266121128950321	-1.45203340942391	0.146492315873703	0.321230430413577	-1.44207363847347	-0.772463490028496
SULT1C2	-0.457451240942867	0.215697525275944	0.0339386642903159	12.5861822144292	-0.662809710156626	0.368587161410669	-1.79824415918313	0.0721383244886067	0.199798769271554	-1.9870353510794	-1.39394920527134
SULT1C4	0.127473210450819	0.163387770680468	0.435280107819991	10.4362308279906	0.377148313768417	0.235088663959	1.60428115680725	0.108652092683365	0.262571605587075	0.673379088307718	0.944457327103932
GCC2	0.00163307473928537	0.0401698557555079	0.967571546914627	290.658692980675	0.0142206901927117	0.0867661775171392	0.163896700300098	0.869812464754182	0.932511522679636	0.101019848915844	0.12839330699495
GCC2-AS1	0.0364771326306402	0.0966871338885119	0.705973136255909	18.3141211148299	-0.0333828832996446	0.145216951972416	-0.229882825980163	0.818182821855029	0.902617215036525	0.259501229750801	0.021353883616304
LIMS1	-0.0067046156923077	0.0345854342308749	0.846288144446569	715.311735461194	3.09576005314368e-06	0.0671385583179496	4.61100168175048e-05	0.999963209529496	0.999963209529496	0.0630974950759627	0.0964242131169958
RANBP2	-0.12172546073741	0.0570132690208566	0.0327579565981445	336.390575099974	-0.311453515702694	0.108289816955121	-2.87611083350313	0.00402608316389933	0.0249698655820946	-0.460052317279105	-0.603904221339558
SH3RF3-AS1	-0.179514411435264	0.19060492189824	0.346287802246263	2.28264850982399	-0.309130955285424	0.319661282449111	-0.967057858608938	0.333515110625741	0.541494924985339	-0.722894054374009	-0.598681808197264
SH3RF3	-0.0945960497215342	0.0422343187255119	0.0251044902118097	1406.17322074753	-0.145083832408222	0.0726047557578515	-1.99826899620873	0.0456875048662031	0.145688361166812	-0.336659498553998	-0.229812243341569
SEPTIN10	-0.0339221231024303	0.0656557121200765	0.605388813862552	60.7384026083248	-0.0139688419293772	0.116145072240437	-0.120270637917894	0.904268762795036	0.951211507056043	-0.0606960128642281	0.0650074928155433
SOWAHC	0.21119374946233	0.279949276733797	0.450609039223764	2.26051345977977	-0.0492359987425689	0.428034750019875	-0.115028040924908	0.908422896115346	0.952687331983304	1.05416558189471	-0.0142927750539364
RGPD5	0.25297111312717	0.193625614632895	0.191383899604719	5.57763653470171	-0.0429365609599683	0.323542250800165	-0.132707740190903	0.894424521226736	0.945335258774139	1.24418174768953	-0.000128120209957165
MTLN	0.0407822708190195	0.137592207897332	0.766924956098677	10.5360322788782	0.274724920473594	0.210258862452078	1.30660328544395	0.191347480242265	0.38194129315342	0.279082308593772	0.714152327826462
BUB1	0.207911448121308	0.314708549106033	0.508838334446535	2.54893314124728	0.281816107485883	0.481732580976478	0.585005288441646	0.558544160828328	0.734449613710657	1.0392366763561	0.730097277190138
MIR4435-2HG	-0.0976193100180203	0.0803862029985114	0.224603063044886	53.354085165437	-0.0263259986458875	0.131266726046963	-0.200553479458831	0.841047736904092	0.915657843258598	-0.350410206577287	0.0372217021175571
BCL2L11	0.131239323846771	0.0688163290959011	0.0565081987371823	70.412539000372	0.22855599302649	0.109092462037844	2.09506677874046	0.0361650566259796	0.124023394325808	0.690508518330837	0.610338790115013
ENSG00000280878	0.058917213316099	0.260095275045708	0.820795715196717	2.71180764863626	-0.0436879205189913	0.407861980370997	-0.107114471614275	0.914698166532714	0.956076774912298	0.361565546833735	-0.00181759618933442
ANAPC1	-0.0484234998163682	0.0519235891456973	0.351030904529054	71.6839199974822	-0.155131743385651	0.076668315540814	-2.02341400474707	0.0430304814977935	0.140162438032043	-0.126652687967875	-0.252405559731075
MERTK	-0.0386805234583316	0.0530210428635018	0.465676577313123	583.953166603809	-0.320941508572863	0.115880586873863	-2.7695882220739	0.00561272017193738	0.0315991401374159	-0.0823386660052645	-0.625238529067668
ENSG00000286904	-0.293812430456876	0.12387521262925	0.0176996583576544	6.25007872906679	-0.287884293496286	0.222563732152428	-1.29349148988534	0.195841125506091	0.387608553181888	-1.24275623396646	-0.550907444640386
TMEM87B	-0.0297818090429414	0.0505561628974001	0.555805159780175	106.983545350516	-0.124436497452167	0.0788376666008827	-1.57838889476688	0.114476294880685	0.272392413991489	-0.0418646043272509	-0.183385501274469
ZC3H8	-0.156771895806017	0.0710703802476631	0.0273932253660091	48.2291655953996	-0.0126992831855155	0.11526732750301	-0.110172444010068	0.912272615708888	0.954648828474927	-0.619454171114089	0.067862170015567
ENSG00000286545	-0.108844589933681	0.220618031842011	0.621756710538066	1.59088367250618	-0.173976825786837	0.392872717824563	-0.442832545742019	0.657886860722429	0.80504805625191	-0.401466196291224	-0.294779831361544
ZC3H6	-0.0990058827016786	0.067123824575826	0.140219587026537	89.5711862664232	-0.403282604517409	0.110765300491907	-3.64087491955006	0.000271713124073387	0.00306959686407096	-0.356716761176048	-0.810387306431727
RGPD8	-0.0140618234766703	0.108865912005293	0.897225942097483	18.726333429456	-0.198364493133109	0.208699295504251	-0.950479936474286	0.341868443795958	0.549651835695873	0.0296346747468539	-0.349616929898155
TTL	-0.0151054474015177	0.0722822815524324	0.834464972608836	52.8666937866596	-0.307872469780749	0.132245348219156	-2.3280400704193	0.0199099760380858	0.0811172667360202	0.0248879554870613	-0.595852029824166
POLR1B	-0.218759091800182	0.0988312582284298	0.0268659097255608	17.809099850034	-0.482371793930349	0.143017161436204	-3.37282455536304	0.00074401343703608	0.00676033166366186	-0.901390805643667	-0.988223981478926
CHCHD5	-0.0741626554312412	0.290828751044577	0.798719583282507	1.82319015521161	0.0915523196791551	0.474682873171554	0.192870492814404	0.847060394448069	0.919418583700126	-0.243722201974824	0.302278005598283
ENSG00000243389	0.135873158597619	0.298214892839852	0.648662079012598	2.00348444393247	0.450377740509	0.474340709165909	0.949481526266118	0.342375763391222	0.550066307533822	0.711584609185846	1.10911798254652
SLC20A1-DT	-0.176895292300212	0.145856342715525	0.225204408047553	6.11654295125799	-0.0649019009238571	0.253541249823783	-0.255981624169501	0.797965026488318	0.88966712087151	-0.710981503362053	-0.049518473739364
SLC20A1	-0.109420598336689	0.0662904467754473	0.0988153877095603	101.306379049132	-0.109671007427884	0.115286261525596	-0.951292946588744	0.341455686531515	0.549151499982065	-0.404086057828762	-0.150184432065743
CKAP2L	0.723072262808931	0.361588661811168	0.0455316475309314	2.13164881125008	1.30959480474159	0.544565841349072	2.40484199577646	0.0161794594714015	0.0702133540063454	3.38234486192746	3.0411178801449
IL1A	0.0737944168523455	0.149140053054257	0.620741689669914	18.9144244697398	-0.260892841781412	0.262674153989297	-0.99321854784404	0.320603461332712	0.527985855101679	0.42923159671629	-0.490215584434204
IL1B	-0.0961960782332787	0.156758762066867	0.539442149714276	74.7121679260194	-0.0344845418214649	0.304729119168151	-0.113164576839919	0.909900078807948	0.953376349260172	-0.343936915228807	0.0188767399003023
PSD4	0.0321834631864252	0.0709623621571835	0.650168129321498	30.0401269402835	0.0379173225440727	0.111935681002643	0.33874205440513	0.734804056821459	0.854186018094394	0.239972314247051	0.181676572868104
PAX8-AS1	-0.0504898428759512	0.119881475288059	0.673634835531122	78.1503848865192	-0.480523725678556	0.34885691572253	-1.37742353389591	0.168381340979954	0.351325764433658	-0.136051045139205	-0.984068491764102
PAX8	-0.0864965750118408	0.178979372871341	0.628899224841182	12.8061866111185	-0.295105953322468	0.340736238361594	-0.86608326352801	0.386444502584393	0.592409019822907	-0.29982062232344	-0.567145769768546
LINC02966	-0.300246854387855	0.195801050826316	0.125170383099625	4.79782742028667	-0.445833072605002	0.33542362587214	-1.32916419183587	0.183793805983848	0.37222862425523	-1.27202195246109	-0.906064526321925
ENSG00000272563	-0.246868759137972	0.136729222926196	0.0709917336103464	9.73279786522898	-0.371625412055889	0.232550884499436	-1.59803912531147	0.110034269938421	0.265209942040223	-1.02924212848312	-0.739204254860776
ZNG1B	-0.0202160172346946	0.0525353832723993	0.700379932926486	86.5981819373547	0.0645658176199087	0.0937247356679185	0.688887700347063	0.490893940141479	0.681733334556731	0.00164352837295386	0.241597274982708
WASH2P	0.126013937460425	0.070351804260134	0.0732616949356704	45.8794934138803	0.0819923081399948	0.119689414024964	0.68504227218368	0.493317246395608	0.683902886654689	0.666741870586006	0.28078175967445
RABL2A	-0.119314213088754	0.146881165988575	0.416609192080568	10.2580236975837	-0.467851809353435	0.260746566038656	-1.79427793225118	0.0727688185657005	0.201144989463725	-0.449085229057478	-0.955574945649099
LINC02936	0.45264284926271	0.225983037089187	0.0451778461098644	4.60261978503483	1.40574190885175	0.405915571144546	3.46313866424989	0.000533913168739959	0.0052095642241576	2.15234957805938	3.25731027555679
SLC35F5	0.013903153173737	0.0427024563326728	0.744740596610836	136.613587898825	-0.034824468066781	0.0762903155246807	-0.45647298516566	0.648049892803679	0.799249360587678	0.156827900300341	0.0181123958265164
ACTR3-AS1	0.210593374417973	0.0831800527951844	0.0113486024123017	29.7398234125421	0.279758935275871	0.13429200724754	2.0832135955805	0.0372317584013571	0.126829732477293	1.0514348934558	0.725471604976986
ENSG00000270019	-0.0952526287500966	0.114673815934003	0.406177177274636	5.76873785380307	-0.210001982975307	0.204149949427321	-1.02866536859011	0.303636948935386	0.50996759354689	-0.339645819819974	-0.375784507474736
ACTR3	-0.0261310956497976	0.0245223287814179	0.286602616290796	331.1618509064	-0.110657031509238	0.0371258789076685	-2.98059021806434	0.00287693481453077	0.0192369115773884	-0.0252600486413972	-0.152401564969064
LINC01191	-0.238630826161842	0.126021172251765	0.0582811441282935	10.0257523370103	-0.387363814625945	0.195814782139541	-1.97821538493402	0.0479044138481168	0.150255470053092	-0.991773501914033	-0.774592974917062
DPP10	-0.184963352895822	0.39311194994452	0.637990238390772	10.0773224313841	-0.172348906529778	0.695658276551565	-0.2477493797445	0.804328323094385	0.893971938421881	-0.747677498640194	-0.291119359556615
DDX18	-0.0496813981261042	0.0639503427614631	0.437232747398236	65.4295803111655	-0.0415231100745266	0.102822936645357	-0.40383120176525	0.686336850350683	0.822764690019783	-0.132373992349199	0.00305010689889652
ENSG00000236255	0.308906813173339	0.162174603958799	0.0568087781286256	5.88153501575288	0.821416304804094	0.270220312162553	3.03980222001211	0.00236733553635744	0.0164468086537232	1.49859433674352	1.9434199279617
ENSG00000290590	-0.32397339137366	0.116491796027894	0.00541778294982221	6.83159663594703	-0.574079514356401	0.185697526786888	-3.09147636099231	0.00199163839589992	0.0145423777820738	-1.37993746435889	-1.19443416264003
CCDC93	0.104835105768789	0.0354545094201825	0.00310758350390846	159.333464466457	0.166312698428004	0.0553883089224308	3.00266792150882	0.00267624282686751	0.0181345986303225	0.570414097815476	0.470381096307027
ENSG00000235066	-0.413288403290163	0.128115151235321	0.00125571276298425	6.95968129797672	-0.86789376132046	0.205740095290698	-4.21839875253377	2.46043409835144e-05	0.000444473938120822	-1.786169323517	-1.85509270711913
INSIG2	0.0674319500534943	0.058669953357955	0.250414223535933	88.1831733861224	0.196752024867955	0.103082985655826	1.90867604014568	0.0563038958728242	0.16754455727968	0.40029316116029	0.538825704791932
MARCO	-0.474276340081933	0.296393991423384	0.109564192673926	20.7919667574062	-1.09637088259814	0.436147238660945	-2.51376320979175	0.0119450605380964	0.0558055451000607	-2.06356102304787	-2.36883689736785
STEAP3	0.100889047753405	0.0786243316517052	0.199429565295976	81.3739532637952	0.36190955356755	0.136505466995426	2.65124585508123	0.00801954417840848	0.0413099374022436	0.552466224893131	0.91019208218134
STEAP3-AS1	0.00119716118407158	0.112576488484492	0.991515293864098	19.1587792149122	0.0203847442580311	0.17952132463597	0.113550545036178	0.909594093023176	0.9533694496919	0.0990371813869829	0.142253543620516
C2orf76	-0.0914859740320391	0.0825924852588284	0.268000406174134	22.8863739722769	-0.201856954712726	0.139126895377969	-1.45088377171314	0.146812227511522	0.321747712911161	-0.322513927699155	-0.357469934330991
DBI	-0.0614685104371355	0.15195854485155	0.685838889602988	15.4743896593591	-0.168435350944612	0.284988241184395	-0.59102561651177	0.554503257238972	0.731774241699157	-0.185985366803161	-0.282319500586706
TMEM37	-0.105401724041962	0.203123315752427	0.603826922609371	3.0811041484812	-0.665232707848212	0.30836276502359	-2.15730556118642	0.0309818639902115	0.110567589163078	-0.385806994304749	-1.39939745750805
TMEM177	0.147945514807004	0.185132561016916	0.424213371902857	6.18859380137446	0.21136218836485	0.299279688100623	0.70623632932211	0.480041181413697	0.673123308624996	0.766493359709688	0.571677513205569
PTPN4	-0.000608814769959042	0.0676622713801671	0.9928208536185	62.5400992092587	-0.0502181716249027	0.126965569079357	-0.395525905086245	0.692454807396314	0.82698333160553	0.0908230530600834	-0.0165012483106768
EPB41L5	-0.0519081444127374	0.0535169080371223	0.332076822904329	72.1476569009595	-0.119369697111836	0.0962529729997632	-1.24016633867642	0.214913876048965	0.410394708079658	-0.142501912219356	-0.171992503921217
ENSG00000224789	0.132682649052416	0.114101819556915	0.244892684884531	7.8860959578465	0.26956253735144	0.200825198366798	1.34227447324163	0.179507017026433	0.366453623910972	0.697073200673453	0.702544406989516
TMEM185B	-0.144653603292067	0.111054583442149	0.192730111797385	8.46912255552669	-0.244529387942375	0.193430805356135	-1.26416982802796	0.206169077818141	0.400800013083262	-0.564336488295372	-0.453421399987214
RALB	-0.0853156309703514	0.0576477526365475	0.13888733395934	51.9470209279137	-0.211042659655554	0.0802583003461653	-2.62954309704165	0.00854996939150927	0.0434129867777695	-0.294449329376803	-0.378124529947948
ENSG00000289091	-0.136052482179802	0.187907869785078	0.469042262560826	3.03042481634474	-0.595172900527721	0.284067778744274	-2.0951791968758	0.0361550658351362	0.124016895102654	-0.525215971538952	-1.24186387699212
TFCP2L1	-0.346835510493115	0.111169240763771	0.00180920201063122	23.554442912139	-0.446010024302526	0.195572909391907	-2.28053070176898	0.0225762320322967	0.089043588697928	-1.48392134069619	-0.906462412578761
CLASP1	0.113830623406445	0.0290437390866676	8.88129028096078e-05	480.220748662689	0.287984053821007	0.0402155573766475	7.16101112621242	8.00841484378372e-13	2.01116240970365e-10	0.611328450012513	0.743966265812348
CLASP1-AS1	-0.188008055315701	0.12731434769134	0.139749841366438	9.50486730881413	-0.326345276795094	0.213304256603461	-1.52995201310858	0.12602860734709	0.290518107730755	-0.761525731967049	-0.637389218441277
NIFK-AS1	0.0126528961104627	0.0962861647673841	0.895451543637464	29.6860036971008	0.258676686447578	0.153084114884171	1.68976831229878	0.0910722883280317	0.234437302116807	0.151141350633704	0.678066933593063
NIFK	-0.0222300323011404	0.0888674992868467	0.802472852701233	18.2541591053916	-0.199250687370903	0.137713642251431	-1.44684785118907	0.147939541423684	0.323339137455961	-0.00751682515842791	-0.351609589550695
TSN	-0.174369574524783	0.112277697466899	0.120418218728894	13.1327073168153	-0.391901343147882	0.194262771865323	-2.01737749021504	0.043656134494276	0.141508320845919	-0.699493770162394	-0.784795873584538
ENSG00000286481	-0.0986427805972467	0.299750107788598	0.742092661125341	14.2546226897686	-1.15174744524416	0.627434178945285	-1.83564664452969	0.0664099338129583	0.187457854446418	-0.355065262287088	-2.49335434216162
GYPC	0.0511950690463678	0.0665579429753176	0.441786189903469	91.1256325633516	-0.120062939280569	0.125158580636416	-0.959286520109639	0.337414424261498	0.545309955741132	0.326442884292832	-0.173551299544299
BIN1	-0.109946096658069	0.0714116053655364	0.123655190565482	192.277967413969	-0.294611786427572	0.157087995518123	-1.87545703575792	0.0607298748899647	0.176130434199048	-0.406476184141211	-0.566034606559528
CYP27C1	-0.549613594367776	0.216902150151292	0.0112793146694519	2.12727166426518	-0.992279748272396	0.369320022292349	-2.68677485210082	0.00721455646898895	0.0381892849165314	-2.40621778606791	-2.13478188469435
ERCC3	-0.0721036440105959	0.049226686851743	0.142995489402578	62.3557109766676	-0.154094215905618	0.0795191840050219	-1.93782441097341	0.0526446484961594	0.16050285033567	-0.234357191328926	-0.250072618419011
ENSG00000286145	-0.136290790610671	0.0690616954760365	0.0484426879081882	165.984273230971	-0.543259284015324	0.0940040761226354	-5.77910348596588	7.50997246641738e-09	5.18221928887603e-07	-0.526299870816884	-1.12513306942198
MAP3K2	-0.0131495984827605	0.025951504997115	0.61236611745004	504.727526705475	-0.0464110077806782	0.0463712284216421	-1.00085784570282	0.316895538836492	0.524315656932327	0.0337837516746263	-0.00794061740217466
MAP3K2-DT	-0.100074174232766	0.136107749992556	0.462182998336026	6.60286832535096	-0.317789324311795	0.240322575435867	-1.32234486808169	0.186053338383698	0.375154854073724	-0.361575676217142	-0.618150658117344
PROC	-0.2264794794192	0.241091892932671	0.347530191730848	1.89202983739915	-0.142207646653514	0.439536314572101	-0.323540153427269	0.746286203234523	0.860935186937997	-0.936505478402452	-0.223344971199421
IWS1	0.176804102971831	0.0492985308262757	0.000335278408298696	159.240446047572	0.371186469112143	0.0761250213040959	4.87601136595244	1.08252373888319e-06	3.36372842919909e-05	0.897751002420814	0.931051770179028
ENSG00000231731	0.0504400057476905	0.107998279654586	0.640468019264078	31.7412808455363	0.0669200379845256	0.141526084064607	0.472845966358938	0.636323077061705	0.791477201811323	0.323008626590549	0.246890877371095
WDR33	-0.0240695516488873	0.0282063524361354	0.393471907140005	236.086083309251	-0.0131366245472022	0.0482274561922088	-0.272388916696055	0.785322993830739	0.883740758282017	-0.0158835190496086	0.0668787823465279
SFT2D3	0.153341319780578	0.167149954557726	0.358939492566962	4.61261028881604	0.372349745019828	0.290866342813244	1.28014036075292	0.200495776187776	0.393667623099274	0.791035123059827	0.933667464196388
POLR2D	0.104696411338098	0.134829434561249	0.437447887567642	9.65285383624348	0.25259257968624	0.223432481696099	1.13050966345083	0.258261528868307	0.460089354661426	0.569783273330036	0.664386463163414
AMMECR1L	0.0970067261760537	0.0665519920402792	0.144948581178958	24.2918137387709	0.150853824539714	0.117437835146658	1.28454193958297	0.198952398904344	0.391456610935331	0.534808244690524	0.435620912865095
SAP130	-0.0510892195642711	0.058581273307106	0.383149253086568	57.0956409786421	-0.143105108518117	0.0876993438286643	-1.63176943259345	0.102728066972792	0.253127112426605	-0.138777192750984	-0.225362966770843
UGGT1	0.024306554732561	0.0326441969957849	0.456519391079662	117.839028971565	-0.0391491365956368	0.0564730303901737	-0.693235980522993	0.488161471657617	0.679955044946629	0.204145737090873	0.00838812532176476
HS6ST1	-0.0305414460300567	0.0670527654860628	0.648761245318781	109.830829329212	-0.00996233435599196	0.107936990672639	-0.0922976849169962	0.926461527688893	0.962919067960252	-0.0453196645566512	0.0740163597756298
LINC01854	0.0977033355748511	0.134779130292495	0.468504531545037	13.3692561822781	0.167878595373568	0.214307421793777	0.783354089972272	0.433419208025022	0.634089279699677	0.537976636264441	0.473902107311599
SMPD4	-0.147732933302444	0.124888301361031	0.236840651774965	13.8464989118676	-0.219544093155278	0.224499898377754	-0.977925133782746	0.328111353255119	0.535685582491226	-0.578342218443472	-0.397240501143859
MZT2B	-0.0514041914175848	0.162686836208813	0.752025130742689	9.76518710528298	0.304038183514615	0.259156746959784	1.17318258961552	0.240722592316504	0.440156289292973	-0.140209780608373	0.780064916799667
CCDC115	-0.205210848835799	0.206902744763349	0.321283998933782	2.60084595894144	-0.104534214359308	0.371351456510286	-0.281496712956645	0.778329448881898	0.879842814206838	-0.839769272939932	-0.138634051963205
IMP4	-0.155924634023616	0.106754488054978	0.144127744498893	10.0968051699071	-0.0620777093300177	0.194228254076081	-0.319612147188954	0.74926236490242	0.862874016534369	-0.615600566645222	-0.0431681135134889
PTPN18	0.0808692392705009	0.0369631344937245	0.0286816235752282	164.108032665191	0.16867271129023	0.0575897871488397	2.92886498875744	0.00340202156443546	0.0219618914224976	0.461410042449775	0.475687723465583
ENSG00000290596	-0.365556323265175	0.207736449562467	0.0784566500279007	4.393690322094	-0.120322545711413	0.369203659290762	-0.325897489593012	0.744501915117123	0.860172323529618	-1.5690692952691	-0.174135039810507
FAM168B	-0.0561115414958085	0.0417199052442359	0.178638634285487	90.8125987913566	-0.0907968672705739	0.0755132005631997	-1.20239728409582	0.229209640945515	0.426486394952551	-0.161620241548272	-0.107744822368571
PLEKHB2	-0.103597762803387	0.0457800419590834	0.0236390183156098	75.678028398604	-0.187059208984094	0.0828750543392386	-2.25712321368008	0.0240003767324333	0.0924702643773003	-0.377602029516964	-0.324196336281656
MZT2A	-0.0177239930055776	0.133643907352055	0.894493097673791	11.4905389082926	0.188899266435031	0.228968743798671	0.825000230604084	0.409371459772944	0.613676621221425	0.0129780130686245	0.521168317479886
C2orf27A	0.0593082043043416	0.140375950460975	0.672663400598938	29.3266957054234	0.469529347158024	0.315864680911445	1.48648891608638	0.137149846474372	0.308109473257209	0.363343892854854	1.15218149190292
GPR39	-0.715848069428269	0.325320279800649	0.0277756243068958	3.37546913238039	-1.53431997925573	0.504674663905837	-3.04021598267117	0.00236408547602441	0.0164316812192459	-3.16230277571252	-3.35359109408701
NCKAP5	-0.133569072253751	0.0674817863222379	0.0477782835923012	370.993045776442	-0.54014440232623	0.146733653767963	-3.68112146365814	0.00023221034362199	0.0027051180638367	-0.513920667315574	-1.11812907548974
ENSG00000286068	-0.310808195929783	0.154105163080997	0.0437103579120413	13.9528566769017	-1.1011622088575	0.257153051061818	-4.28212772242313	1.85114670751309e-05	0.000349663580917301	-1.32005814836724	-2.37961047511413
NCKAP5-AS1	-0.240338113983506	0.254094172402126	0.344218793051544	3.44035149955721	-0.533194072094221	0.380760096128902	-1.4003412582229	0.161411151419525	0.341857794635104	-0.999538766577053	-1.10250085084722
NCKAP5-AS2	-0.197713006932576	0.127907406283343	0.122164704203864	15.3793041867789	-0.601148231154881	0.194501239342197	-3.09071671310663	0.00199674035687106	0.0145639966492741	-0.805666805833202	-1.2552997579125
MGAT5	0.0128768498485472	0.0356071308679611	0.717623440251903	681.528934175167	-0.0708125458960696	0.0713496249621207	-0.992472573383025	0.320967052059635	0.528243905296685	0.152159960399692	-0.0628089051756323
ENSG00000289534	0.0308989132202766	0.169147186705254	0.855053260600315	4.95851589748432	-0.107581707674223	0.269179954040184	-0.399664633489619	0.689403544286963	0.824947109430713	0.234129790020352	-0.145486519188824
TMEM163	-0.141711905109157	0.107549997833558	0.187625042026951	610.963990464716	0.403419755674324	0.246182284036374	1.63870343982477	0.101275037323515	0.250716272908683	-0.550956749589824	1.00353020308005
CCNT2-AS1	-0.310044992225517	0.135271098400871	0.0219040927294918	12.895135019575	-0.537572651493368	0.211399868069475	-2.54291857607356	0.0109930843183833	0.0524130279095281	-1.31658686562263	-1.11234634310165
ACMSD	-0.479831846970275	0.169348962009075	0.00460569934266716	3.00814839141862	-0.615875782213029	0.303705595729302	-2.02787103982756	0.0425734115464028	0.139250623471873	-2.08882915931511	-1.2884155191336
CCNT2	-0.0607985204629863	0.0280750766951776	0.0303441246057409	178.636705887223	-0.123567375170064	0.0441702381902715	-2.7975256696098	0.00514956750978461	0.0297235209805541	-0.182938048474744	-0.181431228914289
RAB3GAP1	0.0640861150869223	0.0232975718473635	0.0059456514214139	365.407273770576	0.0824182358047087	0.0396358023608521	2.07938860564388	0.0375816469453556	0.127709239031922	0.385075285354849	0.281739482977288
ZRANB3	-0.149968863382047	0.0727834474823421	0.0393526424296283	65.8725732375052	-0.422916895543841	0.106110972404453	-3.98560946112008	6.73071393617571e-05	0.000983023403246678	-0.588511908999342	-0.854536159883985
R3HDM1	-0.0223630012714301	0.0380948721952839	0.55718058890933	221.923720267394	0.0489530020547136	0.0604718785057822	0.8095168078834	0.418217938856261	0.62080238423828	-0.00812160850729671	0.206490944663116
UBXN4	-0.0266489831491286	0.0372432318471914	0.474276079692718	132.842199167689	-0.0548463677817116	0.0597473767466703	-0.917971143976093	0.358633973168584	0.566009750883575	-0.0276155586186527	-0.0269080184660232
MCM6	0.168054791270995	0.129841956115496	0.195560892483602	14.5042309507769	0.0218048176357129	0.205334057229974	0.106191919303925	0.9154300821567	0.956515478381999	0.857956469762548	0.145446661791084
DARS1	0.00779453787658888	0.0441329110547773	0.859810743543595	248.91062850535	0.122183947247631	0.0679893473991045	1.79710428062206	0.0723190662858191	0.200190779984182	0.1290440586393	0.371155014434722
DARS1-AS1	0.201850881460915	0.177171086037988	0.254578370486165	9.43476903813286	0.891820270776149	0.302715609634596	2.94606634871804	0.00321843355919483	0.0210158498266435	1.01167137451967	2.10172736936479
CXCR4	-0.0875741663994553	0.0990395038411717	0.37656952784732	164.72339097554	-0.404158557400968	0.206291243278364	-1.95916487281821	0.0500934814584163	0.154932776592263	-0.304721835942632	-0.812356937799382
HNMT	0.208030510071473	0.0650900838878769	0.00139327806921726	128.878725285566	0.384829309778984	0.113844681074695	3.38030118004804	0.000724064393538035	0.00662719634661301	1.03977820634454	0.961728496548319
SPOPL-DT	0.289301915845323	0.056293411849346	2.75941552440048e-07	91.8060493185241	0.405526172995944	0.0841773021520546	4.81752399552337	1.453506157464e-06	4.25741124783766e-05	1.40942529651981	1.00826660581118
SPOPL	0.124368529112335	0.036844959490319	0.000736935509824449	236.66332909344	0.176667255067804	0.0510203346079399	3.46268319142521	0.000534817706480041	0.00521506839310487	0.659258052603159	0.493663923430156
ENSG00000241772	0.278979842730619	0.168602468962724	0.097993387222333	4.85851303335551	0.45856763958822	0.264031830296059	1.73678923133635	0.0824243805278394	0.21908868731281	1.36247736624721	1.12753345034979
ENSG00000286778	-0.0899039725331471	0.387657419588985	0.816603228215366	2.9291992589639	-0.586777516060009	0.637305433224886	-0.920716324495783	0.357198551023371	0.564545780882572	-0.315318503365711	-1.22298636325651
ENSG00000226939	-0.489157637028365	0.353536358157829	0.166476867799202	1.81559754880087	-0.605195554138887	0.563827375212751	-1.07337029159063	0.283105008451673	0.48871823579797	-2.13124569100587	-1.26440040071413
LRP1B	0.175960555739305	0.217043221726803	0.417528403863032	13.2811325214485	0.835171193434523	0.392186981621836	2.12952298921495	0.0332110149414059	0.116376086711789	0.893914292855379	1.97434860074033
KYNU	0.0719951645616805	0.0528462204651734	0.173086762095455	438.1494614182	0.201712819404285	0.0847795243495004	2.37926340059105	0.0173472752922799	0.0738791144875735	0.42104804965687	0.549980341885593
ARHGAP15	0.0765687360789384	0.0229677648466895	0.000856843028864466	2269.11717373702	0.167040496405408	0.0455387119667098	3.66809883704044	0.000244360727279773	0.00282304825128117	0.441850044983089	0.472017592690013
ENSG00000257284	-0.0725359867278243	0.148862515040705	0.626068199265994	6.25047084735755	-0.388760263982749	0.232837276151147	-1.66966505711218	0.0949856509076767	0.240549708423657	-0.236323617599768	-0.777732973092908
ENSG00000228655	-0.0453321625237247	0.0535117498972157	0.396914814019896	475.010975151614	-0.216472803645348	0.0927217932511731	-2.33464858751111	0.0195617861130941	0.0801749742778429	-0.112592345045351	-0.390334526779885
ENSG00000283994	0.306084059840435	0.251753526874228	0.224057907380333	2.21974070690332	0.726844595402558	0.42629740424533	1.70501764299805	0.088191133985784	0.22941076269795	1.48575559541925	1.73076989983096
ARHGAP15-AS1	0.0138942963920229	0.0828070354744201	0.866747502584855	53.1785812592799	-0.262161394880654	0.107012683831076	-2.44981609184277	0.0142929196171403	0.064074543140489	0.156787616961352	-0.493068000383396
ENSG00000257277	0.0751412254116007	0.0874911054534047	0.390426497541206	51.1107742601087	-0.259005457125862	0.119971234296368	-2.15889632748158	0.0308582108591298	0.110285841394301	0.435357291974191	-0.485971689482574
ENSG00000232377	-0.25533926121375	0.176862382063861	0.148818544044351	6.84307325847125	-0.45380633393239	0.268041351315437	-1.69304598602154	0.0904467143287566	0.233336681846114	-1.06776855010486	-0.923992871450636
GTDC1	0.0597796261773837	0.0473808674825809	0.207062943714749	384.909080098051	0.108957539741001	0.0810508152954335	1.34431145872928	0.17884769169834	0.365497303778932	0.365488063020925	0.341414662418755
ZEB2	0.0704383511559884	0.0328051586847013	0.031779510965159	1409.77805056531	-0.00208861387986841	0.0597026112240034	-0.0349836269645219	0.972092796671322	0.986812692292414	0.413967188437842	0.0917208814696625
ENSG00000283118	-0.0741100008784741	0.121510192326599	0.541922957241704	10.9758366867281	-0.380505346652696	0.174456580320433	-2.18108910511603	0.0291768265193049	0.105889553529787	-0.243482713042283	-0.759171307944197
ZEB2-AS1	-0.181479605798707	0.11118890913606	0.102642913560591	20.7721022606047	-0.714714978928431	0.150147074282316	-4.76009927162867	1.93497761326753e-06	5.35052744722839e-05	-0.731832356488496	-1.51066124245779
LINC01412	-0.23861068746329	0.258674358613926	0.356300903117518	1.99426157986007	-0.452875769062243	0.436434395120481	-1.03767203988866	0.299422766328984	0.504993653792106	-0.99168190498337	-0.921900441832238
LINC02993	0.0142009598117293	0.229930194862036	0.950752326791831	2.28165752520276	-0.128157029373868	0.398424764833115	-0.321659296021793	0.74771081732553	0.861735029386834	0.158182415533842	-0.191751335230709
TEX41	-0.215239727532862	0.153841636006434	0.16178320316012	28.8497908276425	-0.230769301998669	0.247328669385292	-0.933047117312443	0.350795641453212	0.558863192565872	-0.885383665761016	-0.422481040745247
ACVR2A	-0.0959815558700398	0.0603169697159126	0.111545202193811	96.2694549651428	-0.203026606244672	0.0927955351556615	-2.18789197027747	0.0286774723431257	0.104672432409898	-0.342961202226261	-0.360099964312953
ORC4	-0.0158915484453145	0.0433324205292154	0.713816125024857	110.693905034598	0.0331961035995671	0.074492087221612	0.445632614653547	0.655862647443933	0.804228366660292	0.0213125286729639	0.171060635525808
MBD5	0.173787519145652	0.0308253485625516	1.72224408450199e-08	609.814605586506	0.327803626929126	0.0524061713601755	6.2550577235686	3.97368908937333e-10	4.19813401104208e-08	0.884030661016607	0.833502908378925
EPC2	-0.0117430589431582	0.033395946610253	0.725114814927767	258.221696812745	0.0418675961004603	0.0550526366916243	0.760501196972278	0.446955054048716	0.646027353444551	0.0401811216115659	0.190558994347061
ENSG00000289474	0.0686093589073278	0.0881215462101662	0.436229267539941	296.605977646986	0.659072891082697	0.278912457786065	2.3630098716789	0.0181271867361939	0.0760795544141795	0.405648374997457	1.57838125293766
MMADHC	-0.00890256939043268	0.0743992119821646	0.904752917264577	28.4490170978498	0.239509025933871	0.112004292948889	2.13839148150479	0.0324849832729066	0.114452037432763	0.0531005326619905	0.634967326181567
MMADHC-DT	-0.0515586210287626	0.245526408782703	0.833673791678545	5.165803810525	-0.0482682356394696	0.410473397772386	-0.117591629327061	0.9063912377568	0.952005816112539	-0.140912173484012	-0.012116703029858
RND3	-0.241266131518475	0.291626778374119	0.408060635965681	9.80992700652914	-0.585489423125724	0.418067010529542	-1.40046788763389	0.161373253092811	0.341824787628426	-1.00375967278837	-1.22009001084368
ENSG00000222031	0.397474921535158	0.311624456997358	0.202134677619422	4.61599463022009	0.475848422315967	0.537916914579702	0.88461323564768	0.376365265642714	0.581379399453537	1.90142905119863	1.16639030253562
RBM43	-0.18465246852902	0.0905978417775688	0.0415344073696327	11.876567700281	-0.293461439723673	0.155932715362706	-1.88197479304499	0.0598394382023195	0.174308046421275	-0.746263501915576	-0.563447984614212
NMI	0.0674836196717836	0.0566983089591451	0.233958836704229	47.1774674796129	0.171201477893081	0.0913003349820913	1.87514621853975	0.0607726106301817	0.176177173189137	0.400528170311039	0.481373803294691
RIF1	-0.0429567791948083	0.0414379485417332	0.299897541258459	153.561958275267	-0.0308202883215114	0.0759101541383476	-0.406010087469206	0.684735188544828	0.821929035677654	-0.101788378665981	0.0271160285287322
NEB	0.0843067363970303	0.0872841327659033	0.334099998485748	67.7138595150617	0.0460162154984643	0.164560171742959	0.279631547604004	0.779760200779082	0.880520898992684	0.477044825658069	0.199887408069008
ARL5A	0.0457322866401383	0.0386600625955475	0.236835467949075	371.121049996588	-0.125524092143088	0.0622867854288552	-2.01526040040168	0.0438773717918867	0.142057288581489	0.301596487192942	-0.185831021642904
ENSG00000288066	-0.0282162063450448	0.100816041527187	0.779570997789166	46.1517868760286	-0.41043903252039	0.144574998617887	-2.8389350610003	0.00452643676876414	0.0271923470041953	-0.0347437667320651	-0.826478953984465
CACNB4	0.0159260665897847	0.0644419875040928	0.804801393696127	315.833868756453	-0.443607367422551	0.106550183496188	-4.16336558855783	3.13590658316864e-05	0.000540322169452689	0.166028726234118	-0.901059897848422
ENSG00000225214	-0.0373255084428649	0.301044461685658	0.901325808071664	1.35807027857531	0.452676683695965	0.462594021804132	0.978561465041229	0.32779670733464	0.53535587091114	-0.0761756452867005	1.11428729096309
STAM2	0.0676234450349431	0.0441964876275095	0.126000941884705	119.258995404659	0.0808921036495485	0.0645516025044714	1.25313858232947	0.210155276914919	0.405269622678421	0.401164138621572	0.278307885433163
FMNL2	-0.0147688436616344	0.0363034013021997	0.684142342156499	1472.69795596267	-0.333754182939873	0.0807064054929246	-4.1354113208416	3.54319422822772e-05	0.000591910494898805	0.0264189317487025	-0.654048577884765
ENSG00000287085	-0.524015179336868	0.196502784926297	0.00765986194269809	3.70429455725389	-1.1966334225364	0.315248490393312	-3.79584188030037	0.000147143264177238	0.00184761283928779	-2.28978840307428	-2.59428309130102
ENSG00000286207	-0.451912065010667	0.201413096134258	0.0248512302418455	1.73910614360027	-0.310313052075947	0.382881038329255	-0.810468581651454	0.41767091527069	0.620351052068227	-1.96184149297137	-0.601339822072119
PRPF40A	-0.0553743796762532	0.0323614916454715	0.0870590535605137	206.42787897268	-0.0231057011272437	0.0496691060784415	-0.465192610689494	0.641793529897867	0.795311040649201	-0.158267405221739	0.0444627297172743
ARL6IP6	0.0565955807842886	0.0505114094599027	0.262521440592867	62.2549832361672	0.0738892389101913	0.0795723720543017	0.928579065856777	0.353107274977826	0.560561257167535	0.351006055439825	0.262561533873657
NR4A2	-0.0271238740950925	0.13125801585398	0.836286748371607	83.2165314887283	-0.580089784923017	0.242348260281689	-2.39362058654252	0.0166829963625883	0.0718086038995477	-0.0297755071842597	-1.20794860806089
GPD2	-0.0290583714716217	0.0466367265850694	0.533232517242596	339.318392039596	-0.258524313576072	0.0732148399937628	-3.53103706295194	0.000413933742549547	0.00423018745971749	-0.0385741900589665	-0.484889810027871
CYTIP	0.0241871229333005	0.0720264602011845	0.737015014297452	105.161262137769	-0.113155112806522	0.11895611517583	-0.951234097038785	0.341485553158114	0.549151499982065	0.203602524916177	-0.158018647091212
ENSG00000234584	0.374679863971807	0.143470627535885	0.00901343747176995	6.58010672542823	0.727604876810229	0.260056877552878	2.79786823427611	0.00514410933191841	0.0297235209805541	1.79775019123013	1.73247943710962
ACVR1	0.176754397775346	0.0478868629129986	0.000223301027699428	101.2587630658	0.376175542470872	0.074819160864093	5.02779686548723	4.96147038117418e-07	1.78252338589199e-05	0.897524928058343	0.942269993861289
PKP4	0.396896962698182	0.145505050055697	0.00637738117924299	18.9110696649132	0.600927418360249	0.24507192199389	2.4520451525868	0.0142046836375918	0.0637566799426514	1.89880031849375	1.44763775164802
TANC1	-0.0800078015107534	0.0723305199581554	0.268665208853725	231.819312214285	-0.0343387808662974	0.141566922345176	-0.24256217693686	0.808344584653797	0.89602270474738	-0.270307705441484	0.0192044919459496
WDSUB1	-0.0283672932159699	0.0621709488614777	0.648189422654028	69.3045995223112	-0.202747701367338	0.105679975803269	-1.9185063189716	0.0550468416539075	0.164957466216003	-0.0354309558075997	-0.359472830359405
BAZ2B	0.089091997902138	0.0275897448778588	0.00124149733627968	993.214803754908	0.263801865991599	0.047494157504799	5.55440668602119	2.78556268590193e-08	1.50253643610323e-06	0.49880965148147	0.689591200005376
ENSG00000223642	-0.453552040437822	0.156428915540247	0.00373862012773984	5.79266375680859	-0.674469303258267	0.258534367629489	-2.60881874020271	0.00908553538432014	0.0454543816304377	-1.96930060037617	-1.42016648332148
BAZ2B-AS1	-0.0357952961584071	0.143547842811654	0.803081213020957	3.64612284986217	0.157242986548234	0.264221891074905	0.59511717938487	0.551765145952358	0.729417524235776	-0.0692157740636744	0.449987317886654
ENSG00000226266	0.0188375035715348	0.0698158442331442	0.787301022368113	39.8776162901877	-0.0421828879345172	0.104404428748349	-0.404033511223863	0.686188076634227	0.822764690019783	0.179270827786136	0.00156655773419512
MARCHF7	0.0267645263586436	0.0245100303689512	0.274840755185833	360.015947693956	0.0330295347040196	0.0435904477567505	0.757724143792595	0.44861614210993	0.647114000092469	0.215325340183295	0.17068609560739
CD302	0.082339326635374	0.0397378499008803	0.0382595706391022	215.895738588006	0.166143489413905	0.0657068348144244	2.52855718713501	0.0114532426220185	0.0540351782342782	0.468096447238206	0.470000619927402
ENSG00000287091	0.261380936070791	0.127734352509934	0.0407283028004634	7.60484776803232	0.328264497148548	0.212993243574995	1.54119676116846	0.123268905539469	0.28628810854444	1.28243218214921	0.834539202062787
LY75	-0.0793916832814461	0.0595084044178997	0.182162710850397	88.8511214152727	-0.332169323787589	0.0903503984164313	-3.67645665774042	0.000236496014238897	0.00274877271784952	-0.267505412205643	-0.65048492924767
RBMS1	-0.0178380566151487	0.0564821721521507	0.752141058393328	341.542763842829	-0.116102698311541	0.0729509998357182	-1.59151620365723	0.111493451735833	0.267622718135573	0.0124592170545607	-0.164646465754178
TANK-AS1	0.053235968717319	0.133310776002266	0.689644668075504	23.638264594012	-0.225069210355738	0.211864034851689	-1.06232853779686	0.28808656329681	0.493843526276529	0.335725517188417	-0.409664050803038
TANK	0.000637666736660546	0.0342548880180337	0.985147957265958	487.78526840866	0.077196227605849	0.0524933501057943	1.47059060719632	0.141401865646291	0.313750750265865	0.0964924303458824	0.269997491662828
PSMD14-DT	-0.243382420633483	0.133340280729606	0.0679598352525217	5.42627572858894	-0.394361149167581	0.253815646242535	-1.55373065059491	0.12024867868597	0.282046971875977	-1.01338519982194	-0.790326891503061
PSMD14	-0.0625899657028845	0.066022562972097	0.343125012786096	84.6376588031218	-0.0951517880358374	0.0801356402305357	-1.18738413722163	0.235076134087567	0.433140642060072	-0.191086086691032	-0.117537116798911
IFIH1	0.107175549012347	0.0702589071313784	0.127150091666837	66.5895530933341	0.0666256282163278	0.117745374028385	0.565844974939451	0.571499169836656	0.744455423701338	0.581059146051863	0.246228879762239
GCA	-0.045760810336476	0.0620343025455334	0.46071533608138	148.357724649621	0.104451049580674	0.0857386095711969	1.21824986552806	0.223129035380066	0.419781939309172	-0.114541965766006	0.33128155532543
COBLL1	-0.167174380098716	0.398383976761882	0.674754830188073	4.61431039894958	0.115810942726455	0.48583509936242	0.238375001885287	0.811590254270842	0.898125486178938	-0.666767835899094	0.356824940469882
ENSG00000229195	0.0629036192636361	0.306606639492142	0.837446607608098	1.99334205400683	-0.12740950273203	0.457383624464213	-0.278561574829619	0.780581304667858	0.880993516997489	0.379696934432282	-0.190070477790135
TTC21B	-0.0608619614106437	0.0662285215153667	0.358111761636766	58.8519355516393	0.0573281242409519	0.111542291140128	0.513958639857341	0.607280907935681	0.771451714791168	-0.18322659721432	0.225322897471966
TTC21B-AS1	-0.406252160610762	0.153547632810293	0.00815045225015172	3.15678018760521	-0.484857958957877	0.317423441185978	-1.527480003198	0.126641695970459	0.291382418229418	-1.75416635017795	-0.99381426917053
SCN9A	-0.16351133120426	0.38926871870504	0.674450793340189	5.71053514581705	-0.67640923716106	0.717945809347373	-0.942145254355519	0.346118277943797	0.553969067735643	-0.650107174598695	-1.42452853833361
STK39	0.170672967884194	0.319783657765917	0.593539523806209	4.30038500069901	-0.285900669940153	0.52432329138602	-0.545275547810188	0.585564018904455	0.756154025591953	0.86986473389824	-0.546447150883595
CERS6	-0.0250175554711439	0.057675339625638	0.664458951693828	334.40713562395	0.25324696030443	0.0822982591804977	3.07718489827355	0.00208965638292528	0.0150784013801377	-0.020195328978765	0.665857876313785
DHRS9	-0.182877798254183	0.119198772245052	0.124974181598987	30.7569284587379	-0.902629772022897	0.185030157630202	-4.87828461902344	1.07012431862736e-06	3.33318494152426e-05	-0.738191761346214	-1.93319866184667
BBS5	-0.951225720336338	0.17940833011462	1.14531208018106e-07	5.82524724953143	-1.73167628138438	0.317784588436411	-5.44921416707056	5.05928610781641e-08	2.51633778849479e-06	-4.23287197433776	-3.79735829957599
FASTKD1	0.0315633099659297	0.04334221638699	0.466469871002359	113.193103727339	-0.064190288425514	0.0719124477407549	-0.89261720942834	0.372062199952424	0.576826317282783	0.237151668643148	-0.0479183713541112
PPIG	-0.00258898022375118	0.0311826138051831	0.933830546465073	202.55404232843	-0.0292529186787423	0.0570396246131794	-0.512852580589796	0.608054445874805	0.771805088708752	0.0818166578699148	0.0306403509792336
KLHL23	0.250059391674238	0.239405471664729	0.296253391940718	3.49081045877146	-0.0207232266336735	0.391375991228217	-0.0529496624681546	0.957772014937946	0.978466788718533	1.23093835227599	0.0498198631695986
SSB	-0.000839817288685848	0.0668619107072695	0.989978455256702	55.8942777669525	0.227868344261787	0.106813410760217	2.133330849001	0.0328975952979613	0.115533760286444	0.089772383294285	0.608792571588526
METTL5	0.00368739331175145	0.0838789637070255	0.964935584528975	19.2959569446602	0.159642417525664	0.145152334974009	1.09982672723969	0.271407624783692	0.475386613677986	0.110363515059853	0.455382578986164
UBR3	-0.021931186232561	0.0321511788402245	0.495158667602159	268.533157136491	-0.113680651945216	0.0527710841578562	-2.15422240720237	0.0312227344522353	0.111310465225458	-0.00615758227824321	-0.159200352628039
GORASP2	-0.0705820827176366	0.0610171509624642	0.247371210915154	43.2557708792518	-0.158869289748524	0.0912861918163987	-1.74034305284695	0.081798798549478	0.218077931601019	-0.227436667448353	-0.260809651654912
TLK1	0.0361184504158945	0.0263912241314587	0.171131204941103	296.261502737747	0.0924725140010349	0.0423134413950564	2.18541699640244	0.0288582857895733	0.1050071448956	0.257869833865423	0.304347116431446
METTL8	0.0928387121677545	0.0457242941716942	0.0423156628118156	123.294100655242	0.149879128500715	0.065384573081606	2.29227050719827	0.0218900385839992	0.0870092114863218	0.515850848355278	0.43342925172855
DCAF17	0.130725526542723	0.065049801266222	0.0444711868610741	53.1318719176786	0.0342449779986251	0.112438148142243	0.304567253769624	0.760695763458952	0.869699111905939	0.688171611806667	0.173419091049947
CYBRD1	0.0684614298493396	0.0505771182028176	0.175862495487561	127.070093878266	0.127326431065722	0.0791074359581165	1.60953808606734	0.107498734012813	0.26050409029663	0.404975548616308	0.382718190520878
DYNC1I2	-0.0998813709294735	0.0518402184552781	0.0540150506022653	100.556929367182	-0.110250562751014	0.0979899789258171	-1.12512079255042	0.260537851510641	0.462745431570031	-0.360698748109898	-0.151487596157275
SLC25A12	-0.0734749891709586	0.075809019575352	0.332439571820383	67.0763236783297	-0.42064339359213	0.116760091246177	-3.60262988066057	0.000315013913416309	0.00344692724258888	-0.240594486516911	-0.849424057575101
HAT1	-0.113600348565985	0.0496522047955608	0.0221420910170253	55.4361160174354	-0.21632055665947	0.0817204604560927	-2.64707951291703	0.0081190260356108	0.0417087055129181	-0.423096834069272	-0.389992190514264
METAP1D	-0.222927139670304	0.118082559201199	0.059040427085381	20.7685165714544	-0.396618059657583	0.175372436444968	-2.26157580802067	0.0237236240857051	0.0918196557273664	-0.920348355992791	-0.795401686938446
ITGA6	0.0589886951578103	0.0748150222902867	0.430427353334106	70.3164402940238	-0.012435513543622	0.136847566982493	-0.0908712797591271	0.92759487118283	0.963508667727812	0.361890668006888	0.0684552715056811
PDK1-AS1	0.115550777825075	0.0990950680588762	0.243590257945127	69.6074746663022	0.880324462375475	0.171818974603028	5.12355788648712	2.99823541192016e-07	1.15878673173791e-05	0.619152235874766	2.07587837080847
PDK1	-0.0844790337117677	0.0713582430500438	0.236463692235159	128.180605084533	0.386459573992402	0.140146611910946	2.75753775794431	0.00582384869484161	0.0324184368300431	-0.290644230408236	0.965394241124975
RAPGEF4-AS1	0.00824531388724788	0.211619496285864	0.968919950261593	4.89450856504515	0.338907993033043	0.353927037497838	0.957564574407835	0.338282369848504	0.546163308495875	0.131094325139237	0.85847172600224
RAPGEF4	-0.00757780646840939	0.166703683712228	0.963743253506209	24.9421110794006	0.98187507577364	0.284558516586249	3.45052078410044	0.000559506083833573	0.00540420788035719	0.0591259576516928	2.30422087336519
MAP3K20	-0.105719222244127	0.0899695430349214	0.239972441813984	71.230808089329	0.015969261204201	0.179425250191552	0.0890023070172812	0.929080076663644	0.964069490773417	-0.387251072765663	0.132325071336895
MAP3K20-AS1	-0.309561460089078	0.147842291047681	0.0362722119952354	8.53021940045319	-0.629512608798611	0.237481911995248	-2.65078128902385	0.00803058253292038	0.0413375315261449	-1.31438761429261	-1.3190787224889
ENSG00000289296	0.111057652184248	0.2303683133213	0.629743888084291	1.73457680988068	0.215578928219619	0.383673518580981	0.561881177040676	0.57419697906736	0.746075652090428	0.598716132880002	0.58115909976471
ENSG00000273258	0.373732988223559	0.216174657313356	0.0838364151774418	2.23107706538773	0.0674938083115318	0.342764460346793	0.196910170451291	0.843897834630626	0.917311497105411	1.79344351212491	0.248181033559986
OLA1	-0.00507503498257375	0.046192421654455	0.912514644916221	195.110155466736	0.026455993190337	0.0661899825858047	0.399697841830386	0.689379081888702	0.824947109430713	0.0705093241420808	0.155905102468437
CIR1	-0.0355674526805262	0.0496094884803404	0.473405820505399	88.423141704613	-0.145574068357529	0.0827636256367832	-1.75891361981163	0.0785921814663601	0.212300057817523	-0.0681794725771661	-0.230914567589175
SCRN3	-0.176761647630966	0.105461742738998	0.0937237681673371	21.4577301663303	-0.498229831001793	0.16304453065748	-3.05578990593964	0.00224468482386545	0.0158681711198869	-0.710373646728668	-1.02388170671918
GPR155	0.0139764159188866	0.0608893247365655	0.818450762419644	347.052256911909	0.245112360968649	0.103305228635479	2.37270043545954	0.0176585792305299	0.0746445295895386	0.157161121564388	0.647566753222822
ENSG00000236449	0.0171365480771863	0.0621429746998088	0.782732391241627	131.582967007621	-0.166175859566505	0.0860335306050874	-1.93152435332787	0.0534182406204958	0.161796204479834	0.171534364475127	-0.277238901873241
WIPF1	0.0981439742679515	0.0218005067797564	6.73447038593796e-06	598.380421358361	0.163737237605086	0.0364115005379931	4.49685498223938	6.89659918757156e-06	0.000157450078918642	0.539980795158609	0.464590021788983
CHN1	0.253208610487779	0.372347042241772	0.496482997518106	2.45188219210833	-0.298212822328432	0.568670118759476	-0.524403889866707	0.599997651575829	0.766266279657368	1.24526195797305	-0.574131746713423
ATF2	-0.0805666208657326	0.0359770149827296	0.025130455180125	137.104490836562	-0.121402792355742	0.0570979480264242	-2.12621988271028	0.0334849553228744	0.117166749792397	-0.272849385956726	-0.176564037665767
ATP5MC3	0.0164255391847036	0.163396067395368	0.919926809834582	14.1444164910688	-0.182634138100659	0.255503490731521	-0.714800950772794	0.474732047598712	0.668655940958006	0.168300479621131	-0.314246305201562
LNPK	0.023927323621723	0.068481174594305	0.726789019965669	63.0469538504021	-0.108093194994138	0.10313175859267	-1.04810774555938	0.294588968085855	0.499701960149177	0.202420878571564	-0.146636628388042
MTX2	0.129375108957103	0.0701904421661079	0.0652996361731869	54.6557729639924	0.195314220610098	0.120781744293865	1.61708395380426	0.105860160063908	0.258094104537133	0.682029501598373	0.535592717698704
LINC01116	-0.219478786289985	0.251215453935092	0.382299336051259	1.79681426151534	-0.598458370355143	0.368896292017733	-1.62229435021368	0.104740337835291	0.256482565914966	-0.904664195237927	-1.24925144834559
ENSG00000229337	0.339192556375422	0.286634501786094	0.236665463167015	2.40447818971167	0.440292575752555	0.481256714914216	0.914880898505566	0.360254158889926	0.566837261385348	1.63634311494968	1.08644089885275
HNRNPA3	-0.00850814849968327	0.029687308500532	0.774424653437546	358.47677737016	-0.162491501191538	0.0485943844846234	-3.34383289169873	0.000826294934972341	0.00731677000511058	0.0548944789236752	-0.2689544062557
NFE2L2	0.0328163895504916	0.0427838668116888	0.443065343910877	361.238005239851	0.00109087409482719	0.0697318886167671	0.0156438340688351	0.987518535423981	0.994595426966467	0.242851055995697	0.0988701464193916
ENSG00000213963	-0.107007064425126	0.0995177235233858	0.282259971818478	24.1687922610087	-0.447936905074787	0.146857827491004	-3.05013980342469	0.0022873486535479	0.0160218994164153	-0.393108570987555	-0.910795116862303
ENSG00000271996	-0.552293503724151	0.250972545055677	0.0277634159961123	1.38023316259078	-0.873965780446033	0.42631930229968	-2.05002629656135	0.0403618647559548	0.134151313993593	-2.41840682950927	-1.86874599779172
AGPS	-0.0375696502106625	0.0285644177014147	0.188422369585061	188.578628409433	-0.0782167079486481	0.0443596142829116	-1.76324139001315	0.077859785707915	0.21084346004088	-0.0772860763564883	-0.079457597249922
RBM45	0.0499286270514704	0.0645443033813516	0.439193456322694	44.5967080198412	-0.00648994758631551	0.0871155779120526	-0.0744981292882822	0.940614029644153	0.969925583471501	0.320682720630938	0.0818242248224311
OSBPL6	-0.0781712630691141	0.103545626679749	0.450281926048862	59.5047822436496	-0.899989385197476	0.182489602557645	-4.93172965793045	8.15046672830587e-07	2.67933475989094e-05	-0.261954569618584	-1.92726159740896
CHROMR	0.0774329162097101	0.0427848196446139	0.0703233648267496	67.3148373199155	0.0449584212484355	0.070583287517439	0.636955614136386	0.524153755672626	0.707695344892381	0.445780599249812	0.197508895737481
PRKRA	0.0623670148744685	0.0521248631513562	0.231504370873374	72.3680554283478	0.220539523155183	0.0755734168747185	2.91821558790681	0.00352040861101611	0.0225560506905615	0.377256294343159	0.592313288044359
PJVK	0.197804002623439	0.214970924775593	0.357498009555872	4.49321398811603	-0.358689068378259	0.427281875150877	-0.839467080721837	0.401207254638868	0.605884654358519	0.993264937811444	-0.710116128354816
FKBP7	0.378375542842628	0.319197765985695	0.23586117520119	1.75217252626897	0.294775804032836	0.472838236962889	0.623417864693485	0.53300996134028	0.713739475329698	1.81455926359467	0.759237913990667
TTN-AS1	-0.0483244182865511	0.0795375613102515	0.543474519906462	65.5338964541762	-0.0694242050494417	0.164751254871386	-0.421388019797713	0.673471765882758	0.81511527072434	-0.126202035012653	-0.0596871394598729
TTN	-0.0844618248112773	0.129500462625802	0.51426407567104	36.5951941581448	-0.650888672184882	0.271959176391115	-2.39333226707826	0.0166961134147725	0.0718417602706316	-0.290565959090903	-1.36714405311664
ENSG00000270277	0.0372794770312323	0.195763270859586	0.848971081023124	3.34890638063009	0.354424025127368	0.336562879801978	1.05306926698482	0.292309247052469	0.497233098694179	0.263150536295622	0.893360433018485
ENSG00000271011	-0.262128196583642	0.182316324429585	0.150500484179987	3.1612639889395	-0.591847640686535	0.306580598443685	-1.93047976189938	0.0535474204432598	0.16214527253811	-1.09864669452692	-1.23438683546199
ENSG00000270574	0.167901996251095	0.299484721022461	0.575045522142686	1.51746912818692	0.587045130818845	0.499222595897319	1.1759185895095	0.239627409633627	0.439201377036019	0.857261511505563	1.41642261495566
CCDC141	-0.115866497290561	0.342228858612852	0.734937928917909	5.68385761454051	-0.233614827697872	0.527830924479692	-0.442594052116512	0.658059387713717	0.80504805625191	-0.433403968220183	-0.428879371956678
SESTD1	0.179919146853844	0.194502391822647	0.35495404837883	26.8758402602322	0.787564778409611	0.326266635206188	2.41386857688314	0.0157841545295038	0.0690258245039876	0.911919170127402	1.86730278800929
CWC22	-0.069787153494025	0.0478563116627141	0.144767691047563	79.7164849394666	-0.0969057525299135	0.0747496950333052	-1.29640331625081	0.194836570162471	0.386319106694137	-0.223821087385409	-0.121481008702377
UBE2E3	-0.117942993917355	0.05019964414459	0.0187997204484242	124.100290992587	-0.264358570745244	0.0892825270429876	-2.96092168871924	0.00306719917049811	0.0202440431248861	-0.442848506905647	-0.498008479014584
ITGA4	-0.0874979036646571	0.149118611248657	0.557360096951273	43.6766729628473	-0.309234083544572	0.256217381133902	-1.20692078802789	0.227462651071012	0.424578126044953	-0.304374969812551	-0.5989136981287
ITPRID2	0.0392033545203704	0.0654453824216508	0.549156882750983	61.9316010936623	0.215893695739534	0.110903558629014	1.94667960531118	0.0515731581873462	0.15832649504448	0.27190091669008	0.581866872970758
DNAJC10	-0.20714539537418	0.0625001425701734	0.000918667119496523	102.095143482161	-0.595720748027664	0.0852157047990826	-6.99073896568978	2.73442110825094e-12	6.25202939661137e-10	-0.848568179417705	-1.24309574418593
DUSP19	0.00941959533115424	0.219590171584891	0.965784236494336	2.1639596647	0.00746106213127692	0.385337270551433	0.0193624201484581	0.984551989161541	0.992678027385498	0.13643531456416	0.113193887353349
NUP35	-0.183623514102111	0.0750045553251473	0.0143585953708601	30.4233076261363	-0.239422986771408	0.124817396639597	-1.91818603189369	0.0550874267272166	0.1650145267959	-0.741583503997388	-0.441939357846658
ENSG00000272800	-0.0452683913032372	0.089990949715541	0.614941274919536	24.4611813409002	-0.0927264233617864	0.147242707453617	-0.629752229943179	0.528856704395058	0.711100523112207	-0.112302294124419	-0.112083542263482
ENSG00000287621	0.0659318710296882	0.150775758360498	0.661905184335802	13.9965679727125	0.551363531565622	0.245603367968409	2.24493473410569	0.0247723227245325	0.0948007024274579	0.39347034517842	1.33619044898379
ENSG00000283839	-0.0260341793456133	0.141608843949324	0.854134490939587	10.8028450461908	-0.226943890304074	0.245052718170851	-0.92610231789328	0.354392809531318	0.561653574302738	-0.0248192437913872	-0.413879378476319
ZNF804A	0.168284143948929	0.084604951706242	0.0466948172198128	398.422883921276	-0.0913455381519357	0.195629372776172	-0.466931610809016	0.640548808276917	0.79447552376278	0.858999635550256	-0.10897854098373
FSIP2-AS1	-0.0216641226710211	0.313605824216286	0.944925350978055	2.27297349166293	-0.449674940144666	0.536983363285888	-0.837409444853248	0.402362458604334	0.607024763568497	-0.00494289591377009	-0.914703190522393
FSIP2	-0.416280340705095	0.214295363280497	0.052070054979041	7.32420900906129	-1.1115505802567	0.273912916684108	-4.05804367940269	4.94855137755935e-05	0.000767754753748566	-1.79977756554118	-2.40296933670447
LINC01473	-0.052621827878946	0.036252813240986	0.146634008901975	290.043411508805	-0.106169972861928	0.0579894489063797	-1.83084983327454	0.0671229599034373	0.188948295251885	-0.145747961848721	-0.142312150770961
ENSG00000259915	0.172271124558417	0.234539973020396	0.462640126416206	2.49727705519021	0.106101399679427	0.378052632373092	0.280652455753087	0.778976978380836	0.880155504633133	0.877133636886266	0.334992464191795
ZC3H15	-0.0447646628315008	0.0493844797710064	0.364696634654341	82.7157475538612	-0.0859429652230735	0.0822376988678115	-1.04505556948058	0.295997287242933	0.501433872992654	-0.110011183714272	-0.0968305392972737
ITGAV	-0.0935595683556877	0.046509541134131	0.0442599069164572	404.816414274211	0.0261173248748732	0.0979594240277051	0.266613703929973	0.789766603251472	0.886281744838022	-0.331945265826534	0.155143586923608
ENSG00000227227	-0.161063658082979	0.0876523333104676	0.0661319172652085	71.1392197719939	-0.483958054034981	0.123804037453878	-3.90906519680568	9.26539582275619e-05	0.0012718333208674	-0.638974412240684	-0.991790780239435
CALCRL-AS1	-0.050334021389352	0.266471888840018	0.850178601003114	17.3032235222913	-0.147314643761783	0.500020559498671	-0.294617173160806	0.768286341887423	0.87384389881064	-0.135342321590501	-0.234828353339909
WDR75	-0.0966927193923793	0.0497437802643041	0.0519177323425991	58.8680793052182	-0.187193926738588	0.0840141091088029	-2.22812487955043	0.0258721886345359	0.0975844659645588	-0.34619579038391	-0.324499257043734
SLC40A1	0.228603753640588	0.0944746058189789	0.0155317113067357	37.6090659678656	0.143204921136339	0.154571262185696	0.926465366921171	0.354204187409838	0.561528919272618	1.13335158000996	0.418421905527807
ASNSD1	0.0294451062748636	0.168808512217955	0.861528295633675	6.11077632291396	-0.00452511226380341	0.261521022293096	-0.0173030535905903	0.98619484955579	0.993719588261866	0.227517433534925	0.0862422721354014
ANKAR	-0.12254405640134	0.0747343917870812	0.101061785543775	115.47363354965	-0.185337779637956	0.0838182102980239	-2.21118750900274	0.0270228550080241	0.100616684441298	-0.463775539516013	-0.320325601564076
OSGEPL1	0.157639680079086	0.128211616840271	0.218874177454978	16.0175512156259	0.200238491596971	0.196527048017796	1.01888515406204	0.308257492558216	0.514456534317389	0.810585373996667	0.546665229452042
ORMDL1	-0.229817947661209	0.0516614884041987	8.64578973516655e-06	93.0578321345512	-0.511265338816907	0.0816839649822047	-6.25906613284858	3.87289622071549e-10	4.12006230591255e-08	-0.951689848102357	-1.05319280959681
PMS1	-0.0213685908195774	0.0363393777760709	0.556513144563847	212.603627078837	-0.0592939098166439	0.0598901165397743	-0.990044989764974	0.322152129382482	0.529454829954967	-0.00359872710187292	-0.0369085772465081
C2orf88	-0.653091380026942	0.299028025824759	0.0289587657755411	4.71960063714127	-0.44978501452457	0.402659217871343	-1.11703642822921	0.26397874986513	0.466746360709132	-2.87686625095515	-0.914950699213219
HIBCH	-0.0506157155055801	0.0971586459784888	0.602395014441469	258.014481287324	0.564434254070394	0.100950904365792	5.59117580586684	2.25537077349244e-08	1.27022150290922e-06	-0.136623552170823	1.36558073415383
MFSD6	-0.294022719519867	0.223310249304895	0.187954048805525	6.84464926410535	-0.624219612148468	0.379206423399719	-1.64612088200437	0.0997388739936078	0.248196850342443	-1.24371269263098	-1.30717710948358
NEMP2	-0.181836274538316	0.0859459657500445	0.0343699396546403	18.1169293880268	-0.319768874116065	0.130678371604122	-2.4469915732098	0.0144054207034562	0.0644954335229596	-0.733454594476104	-0.62260179180445
ENSG00000284052	-0.191087378823798	0.170020812931382	0.261052987914413	9.70589128173867	0.0547087918700941	0.309665977512994	0.176670334627893	0.85976734383225	0.92641034959318	-0.775531432540803	0.219433175208601
NAB1	0.1235306482197	0.0507032015318482	0.014836399693811	92.0757277967894	0.236985912808468	0.070493259095145	3.3618237523762	0.000774295281749014	0.00695685010035962	0.655447115276224	0.629293958527653
ENSG00000228509	-0.0979627042780453	0.117910337448655	0.406073225027792	9.6739963631992	-0.255718725485284	0.180330639271633	-1.41805478269333	0.156174771275838	0.334420089624625	-0.351972068191376	-0.478581280868308
GLS	0.11429924966584	0.035754935291492	0.00138989906304975	526.349582475514	0.171458729103196	0.0532879517092377	3.21758903473622	0.00129272897612284	0.0102820951117476	0.613459904876816	0.481952247709135
STAT1	-0.0254022398434446	0.0496213924666681	0.608706201667381	325.272286000727	-0.247031302298991	0.0939279329369341	-2.63000892891846	0.00853826256011499	0.0433679191506636	-0.0219449905910245	-0.459047100967791
STAT4	-0.192145166161078	0.335659733028811	0.56702370427918	37.6718291699138	0.287592217304195	0.514555479928822	0.558913914091397	0.576220472931806	0.747807643582034	-0.780342571311278	0.743085198452459
ENSG00000288900	0.692922176675299	0.233767362616843	0.00303517559496278	4.50859688987933	0.624296459425013	0.371380461763529	1.68101589529102	0.0927598271380252	0.237028086156418	3.24521309335878	1.50018440932459
NABP1	-0.112168867166168	0.0463814411860669	0.0155889391614329	182.603835759371	-0.239194741901448	0.0811214002130755	-2.94860223409819	0.00319214538699511	0.0208887121671842	-0.416586020960483	-0.441426135887102
SLC39A10	0.040017282634757	0.0460511953259459	0.38486145619551	221.725515784583	0.0299615414844815	0.0650749639946512	0.460415798108535	0.645217797241118	0.797140072963975	0.275602909490993	0.163787533145442
STK17B	0.0810739840970914	0.0721552669540601	0.261180837710391	113.801381038585	0.0829803200335257	0.142105922393476	0.583932876518419	0.559265473052066	0.735145682313764	0.462341284239639	0.283003362289888
ENSG00000272211	-0.0459530199044494	0.125488814688794	0.714221693134515	15.0957342516617	-0.235179544184965	0.204818910376188	-1.14823159518334	0.250872969393115	0.45234498801002	-0.115416193384302	-0.432397728631233
CCDC150	-0.35984213239949	0.202955410341298	0.076226918968547	5.60084345920526	-0.172972961491	0.350713015875495	-0.493203712611584	0.621868654881194	0.78194253665969	-1.54307941597398	-0.292522583690964
GTF3C3	0.0672264615747557	0.076516134520253	0.379622549766294	67.2608188916806	0.211528807485646	0.0986205149695935	2.14487632264813	0.0319627367998804	0.113054067198653	0.399358537014109	0.572052166058401
ANKRD44	0.0414900557169352	0.027517688862179	0.131616101141839	1646.30537671254	-0.0933020994387782	0.0341693170511029	-2.73058133702929	0.00632227300236212	0.0344419986213319	0.282301529739184	-0.113377983642845
ANKRD44-AS1	-0.407900824980111	0.126386774300593	0.00124920179854668	4.51700586981205	-0.825940379643889	0.222381248991586	-3.71407384115888	0.000203949241217806	0.00244467795478526	-1.76166497753653	-1.76075807099847
ANKRD44-IT1	-0.129781587537881	0.0906958829253144	0.152443553703768	11.7617596817012	-0.125198418914223	0.16248789073972	-0.770509225913771	0.440997884441273	0.64092561899866	-0.496694034024645	-0.185098726311479
SF3B1	0.028480998397416	0.0338668779660394	0.400365236821132	263.295883281935	-0.024612270923711	0.0604747521174096	-0.406984238247511	0.684019564653509	0.821438919022255	0.223132377461141	0.0410751192825358
COQ10B	-0.0842406200801687	0.052942536510926	0.111571134318597	35.5884208988114	-0.101214501305313	0.0884843424465437	-1.14386905645437	0.252677945557622	0.454849993889214	-0.289559852645362	-0.131169482708982
HSPD1	-0.239962418999106	0.12129708351206	0.0478945025490503	254.484808205133	-0.0413634768288472	0.259128735981817	-0.159625202014452	0.873176325199865	0.934352341836877	-0.997829991437083	0.00340905160232995
HSPE1	-0.210729032552175	0.150004742632676	0.160076059451646	161.039306319883	-0.0949735871704624	0.32637064808221	-0.290999168364367	0.771051955547674	0.875909224104606	-0.864867652060963	-0.117136421714993
MOB4	0.166831592879951	0.0948515083077625	0.0785993759961827	79.0653950865108	0.356405339087522	0.152218376961514	2.34140808883827	0.0192111554970336	0.0793891802155537	0.852392991173109	0.897815533513429
ENSG00000222017	0.276439804695785	0.225612608172755	0.220467757709956	4.41045106320278	0.620464332574596	0.352808254972652	1.75864460037278	0.0786378925278807	0.212386085267032	1.3509245001491	1.49156764763445
MARS2	0.0417884123774236	0.384438497135701	0.913440549683091	1.18185940281213	0.431693580800867	0.553434871300544	0.780025985327611	0.43537558010124	0.635858376544083	0.283658546642408	1.06710555501743
PLCL1	0.0415336260718911	0.0689246676643473	0.546778476038201	322.879036858074	0.1852270692583	0.13487769617789	1.37329650866815	0.169660187543766	0.353224301846011	0.282499700975106	0.512911167028921
ENSG00000286020	0.192956195234213	0.370710105274197	0.602712147835135	2.70941644059459	0.280737819217223	0.621475284626171	0.451728051238743	0.651464907408109	0.801654021735467	0.971215634269876	0.72767268285728
SATB2	0.128315001530896	0.111509991868622	0.24985400141255	24.2630241704201	0.238630311724117	0.209792092452752	1.13746094494891	0.255345642285121	0.45739474908393	0.677207810357289	0.632991485810218
LINC01877	-0.664672928883431	0.309976030630516	0.0320110974834571	2.51133658275716	-1.82636871446554	0.534935518548892	-3.41418479636553	0.0006397316880611	0.00600125519253398	-2.92954266025016	-4.01027978197175
FTCDNL1	-0.122376732335124	0.0848359830079876	0.149158624074424	87.0093606032837	-0.69155339299432	0.109349059455062	-6.32427381123034	2.5442623067953e-10	2.84493096918227e-08	-0.46301449873415	-1.45858105979419
C2orf69	0.318120624046115	0.136090158972717	0.0194094317388526	18.0345460872685	1.02422130955509	0.232401284319274	4.40712413683572	1.04752158672012e-05	0.000221032826266743	1.54050155301617	2.399438860455
TYW5	-0.0262575295392654	0.0755743488267225	0.728261007914321	34.4899301681671	-0.0216908873129893	0.12649301114211	-0.171478938774099	0.863847189578959	0.928390283229976	-0.0258351084535947	0.0476440214513968
MAIP1	0.158851395334324	0.207111983637304	0.443091551929286	10.4242874985185	1.56285735687184	0.341081356527083	4.58206620492242	4.60404074768823e-06	0.000112486922191126	0.816096623789317	3.61059356347315
SPATS2L	0.0573335516358699	0.0928720556187865	0.53701107905491	188.59866952552	0.147109061461554	0.186832046758479	0.787386660981801	0.431055552872002	0.632140533644094	0.354362571490258	0.427200593734218
ENSG00000287299	0.0602235069617365	0.23089374291922	0.794225305119744	11.4573325848391	-0.280500079442824	0.403106676455358	-0.695845779358824	0.486525416213791	0.678354678345232	0.36750696793291	-0.534303606810562
KCTD18	0.0251736304995593	0.0870191880313372	0.772360786736984	21.932971917072	-0.096754589157119	0.142099676104831	-0.680892397571266	0.495939578909391	0.685243835962204	0.208089461592505	-0.121141109004248
SGO2	0.165386689240168	0.123407287416348	0.180190227726497	16.0587168882029	0.20775148944648	0.196301256854823	1.05832989953867	0.289905066181761	0.495432363770459	0.845821129631601	0.563558645190792
BZW1	-0.0807894513882162	0.0860509961674289	0.347804937121031	32.3509540151891	-0.118196747219751	0.155791839778449	-0.758683814170489	0.448041721519862	0.64672722160362	-0.273862886996286	-0.16935505738328
CLK1	0.0348461496476738	0.0555786502140778	0.530678861173187	275.812930416832	0.0585294833863041	0.1156083219279	0.50627396376194	0.612664338029017	0.774834786178503	0.252083022719209	0.228024223879947
PPIL3	-0.0592459408495172	0.0983675745319641	0.546980206933935	20.5837923632197	-0.467578817341666	0.156936265267577	-2.97941853366041	0.00288796012643978	0.0192937903082996	-0.175876443831393	-0.95496110712012
NIF3L1	-0.118110042734587	0.106226416397955	0.266193736912805	12.5116631246595	-0.426776431222821	0.159402349011724	-2.67735346353919	0.00742063045143051	0.0389837578482387	-0.443608295771347	-0.863214551930616
ORC2	-0.0365136282873549	0.0490203249756249	0.456352053800852	83.4273668635659	-0.0489839983793209	0.0808099317152399	-0.606163095792878	0.544406456053766	0.723297532541476	-0.0724829672260994	-0.0137261374762426
ENSG00000183308	-0.119430669446178	0.0898355951654591	0.183704185197671	26.7226457669628	-0.455216396408566	0.133788619225013	-3.40250463040475	0.000667712237876158	0.00621426717619979	-0.44961490801706	-0.927163479522779
HYCC2	-0.0210718064101665	0.0401402819920552	0.599615085553602	123.839541714354	0.0163802821352837	0.0662922589730325	0.247091928817016	0.804837079977753	0.894005231999425	-0.00224886127509709	0.133249275976001
NDUFB3	0.0053324164918468	0.162803322595025	0.973870974447381	7.87501013450026	-0.158559705296832	0.261035600490815	-0.607425596350453	0.54356850598158	0.722572539320707	0.117845581181425	-0.260113532881363
CFLAR	-0.00458428162268652	0.0351722876411021	0.896299106886439	499.637273513444	0.255912470737104	0.0526410648531758	4.86146075218814	1.16522685302432e-06	3.54872965436971e-05	0.0727414197942815	0.671851432654025
CFLAR-AS1	-0.0821847993895242	0.076177583275349	0.280651009506046	56.8559455127563	-0.111888207364086	0.105460109698731	-1.06095288240946	0.288711314628099	0.494274545014289	-0.280209354410675	-0.155169935994861
CASP10	-0.023038952569735	0.0496612227485936	0.642703359072796	114.377163045591	-0.000719045168641103	0.0747917912817999	-0.00961395838123317	0.992329289204588	0.996035406979759	-0.0111960407524323	0.0948004369393951
CASP8	0.0603966705238904	0.0492318735513719	0.219905345681413	105.630530299133	0.194726223331358	0.0803503132414149	2.4234656403429	0.0153732074649394	0.0675953401708976	0.368294568519673	0.534270571375494
ENSG00000289698	0.134332724908191	0.115731099827573	0.245751136303277	10.2156572965163	0.232935400758566	0.190529925369126	1.22256595811542	0.221493677297866	0.418206916939696	0.704578247901906	0.620186144924556
FLACC1	0.299599190565276	0.194657875408599	0.123778311946821	7.26249057030095	0.224136181677827	0.325418065997878	0.688763793708024	0.490971923586682	0.681733334556731	1.45626043614515	0.60040058540693
TRAK2	-0.114236476867799	0.0612184021860528	0.0620346504231651	56.519447077758	-0.0952399225873555	0.106255664572762	-0.89632795550525	0.370077632688004	0.57526324253146	-0.425990139205375	-0.117735292500484
STRADB	-0.0243441971983061	0.112815688139011	0.829153517445624	29.9399396741655	-0.377477396996288	0.141605561803619	-2.6656961223019	0.0076829104018348	0.0401140096951968	-0.0171326906026977	-0.752362785779499
ALS2	-0.0998241792346826	0.0925992377802783	0.281023149305287	28.1173743418282	-0.374296081547238	0.164376249219105	-2.27706912236646	0.022782098235706	0.0895405207202378	-0.360438622874456	-0.745209411646639
SUMO1	0.101505760581251	0.0800577210163947	0.204831093976898	33.8561811183098	0.138132904415055	0.13487694850319	1.0241401955486	0.305769061228264	0.511976855279896	0.555271222544103	0.407017178836433
NOP58	-0.0503703594122565	0.0606945137361427	0.406595488278701	108.473833633406	-0.0845287767301522	0.0829089112637709	-1.01953789335416	0.307947672898237	0.514107497943341	-0.135507597978937	-0.0936506536347967
ENSG00000286223	0.0868221926962993	0.156046516239583	0.577946588221777	4.64149583689566	0.239031413046411	0.260515627700237	0.917531954441726	0.358863956251598	0.566009750883575	0.48848588654085	0.633893385627921
ENSG00000273456	-0.526092893564347	0.18053672523848	0.00356773712806308	3.32365576184422	-0.7526662156301	0.292075086386854	-2.57696137298473	0.00996730882790829	0.0487824932698809	-2.29923847977827	-1.59599682117659
BMPR2	0.0373715876977637	0.024949270919239	0.134158454768773	350.009428227429	0.0719448203941982	0.0410824136914498	1.75123158377551	0.0799060271390116	0.21429979512299	0.263569483642886	0.258189394946059
WDR12	-0.195733968054816	0.0962656962840538	0.0420254455764019	38.144844770541	-0.545433109038242	0.133058628205441	-4.09919383954644	4.145917035157e-05	0.000668239851822218	-0.796665534653724	-1.1300210423179
CARF	-0.099953394259649	0.0719240384528024	0.164617637906191	50.6235478144157	-0.444968570200474	0.114597780415757	-3.88287250055057	0.000103229703019365	0.00138745077950076	-0.361026332137399	-0.904120642027084
NBEAL1	0.0173753113112651	0.0444211457344377	0.695686694273398	114.246941596614	0.0288743919093792	0.0674576191732194	0.428037518419303	0.668623805262722	0.811813273584817	0.172620332336488	0.161343013645998
ENSG00000289294	-0.211171462759381	0.260839395850697	0.418179171810432	1.35165614188482	-0.314509872265855	0.43898677235847	-0.716444986659032	0.473716625282808	0.667604874214107	-0.86687995930657	-0.610776618098025
CYP20A1	0.11334672914897	0.0405198269658004	0.00515292307320367	131.25652310744	0.0816644394605373	0.0558359175533024	1.46257898211448	0.1435826178556	0.317440052378401	0.6091275516458	0.28004452774377
ABI2	0.0364211838540775	0.050825450798966	0.473625002776255	149.920676089505	0.0390625953788055	0.0911905240955223	0.428362439696995	0.668387266058344	0.811590403356672	0.259246757685769	0.184251785921399
RAPH1	-0.0180326852280348	0.0410171352835722	0.660199421471122	315.449037910705	-0.222582100567182	0.0614623916360953	-3.62143572096965	0.000292972603079495	0.00325929361407029	0.011573986883713	-0.404071638760921
CTLA4	0.188694233864904	0.21546768671178	0.381169976643179	6.02292214484633	0.540720979013102	0.379166325182421	1.42607859163905	0.153845657600629	0.331161542075926	0.95183093674184	1.31226004618154
PARD3B	-0.0772020471826988	0.0965147923898557	0.423769549772417	69.4049522103241	-0.608636710976559	0.181080309316618	-3.36114243052435	0.000776207873711504	0.00696994631734263	-0.257546280765282	-1.27213804342953
NRP2	0.0636603924310654	0.0502136892458946	0.204873101210145	187.686015498977	-0.130694783978166	0.0774159904663541	-1.68821432356365	0.0913700946293828	0.234856500791394	0.383138969138084	-0.197457625107542
INO80D	-0.00676945574677004	0.0467041493459898	0.884755601456919	107.269837397783	0.0431395613040299	0.0707125325215584	0.61006952750388	0.541815751482791	0.721181292637491	0.0628025827727905	0.193419082612696
INO80D-AS1	-0.427050295653052	0.209660408464422	0.0416634061042171	3.00221782970569	-1.02559644967784	0.315262814358769	-3.25314754219861	0.00114134218567125	0.00932989377924116	-1.84876259871397	-2.20969643933153
NDUFS1	0.110414218743682	0.0508548506615124	0.0299187809088971	83.9678296068796	0.190735496683503	0.0864306283179326	2.20680446729934	0.0273277228355213	0.101364016009044	0.595789601749379	0.52529718875083
EEF1B2	0.0203388791956425	0.0663517385626172	0.759200214993747	47.4130488638226	-0.197172843444114	0.10501805593958	-1.87751374447031	0.0604477153505093	0.175644641778159	0.186099541100826	-0.346937435771525
ZDBF2	-0.0686411088243243	0.110831676941692	0.535700611304211	22.2779147807079	-0.0600348327029274	0.240790617954787	-0.249323803447359	0.803110320092189	0.893193479997984	-0.218608527404048	-0.038574585755902
FASTKD2	-0.136592247448955	0.0694578068348553	0.049235116909412	39.4196148670784	-0.332642487433395	0.105624933292482	-3.14927997646433	0.00163673305561818	0.0124062907862518	-0.527670988272332	-0.651548865420843
ENSG00000229321	0.117386828617415	0.22594594472849	0.603387705447	8.21461446982297	0.416893680031253	0.35765867637939	1.16561880799735	0.243768600086549	0.443397196001644	0.627503153720227	1.03382711123222
KLF7	-0.046648503960522	0.0535361616630978	0.383565427743756	190.330966928916	-0.134464532663337	0.107403782494538	-1.25195341858817	0.210586838041579	0.405630992682712	-0.118579466556984	-0.205934125839318
KLF7-IT1	-0.0945285852260943	0.175360339984971	0.589850017572684	3.34796117089038	-0.183741576298292	0.306371699697415	-0.599734167613272	0.54868341341058	0.726534809407612	-0.336352649494454	-0.316736444857174
MYOSLID	-0.264005225858109	0.244410511468652	0.280065895303821	2.48020457423896	-0.596475042634648	0.349768639233393	-1.70534169084448	0.088130716353563	0.229292534616208	-1.10718399498178	-1.24479181979257
ENSG00000234902	-0.909900316242814	0.182430562511985	6.1117259664995e-07	5.60320764732567	-1.63225673306746	0.258872802091997	-6.30524612812508	2.87736277564889e-10	3.17110218418455e-08	-4.04491145823698	-3.57380762168166
ENSG00000223725	-0.360427762205584	0.136582048606137	0.00831730075958135	32.985431645125	-1.48721836836961	0.136596649278524	-10.8876636156509	1.31982786339015e-27	5.05461075981844e-24	-1.54574303858124	-3.24768036303097
CREB1	0.125298170236111	0.0337606541941066	0.000206143156397096	272.068204522609	0.204572330412102	0.0498241390343066	4.1058879165226	4.02764753215162e-05	0.000654276690634137	0.663486343390539	0.556410119882633
METTL21A	0.187538377104593	0.0735605420409375	0.0107895281174206	145.179317734551	0.66935702004204	0.100892256090853	6.63437458905949	3.25881283653119e-11	4.99217538428213e-09	0.946573748385861	1.60150571929598
CCNYL1	0.0320819303316663	0.0797959125035193	0.687647379395444	33.3204099873558	-0.0119323589336473	0.125758926951929	-0.094882798564339	0.924407919627996	0.961771609079145	0.239510511919879	0.0695866441185091
FZD5	0.139753174850361	0.363220672360127	0.700414443761549	1.74726895252121	0.534026837383194	0.591251150113177	0.903214881325762	0.366411861349456	0.572146196992307	0.729232104070451	1.2972078766171
PLEKHM3	0.0635936914596865	0.0551644686449613	0.248991799675096	86.7476195816825	-0.0408483733649228	0.0938068728472494	-0.435451818455118	0.663234504611547	0.808538069086765	0.382835592818366	0.00456729191316838
IDH1	-0.010424770792939	0.0773935082571414	0.892850450040224	84.715026213868	0.267191594044183	0.094249869411618	2.8349280026827	0.00458360142268946	0.0274174893378289	0.046177097368366	0.697213202085057
PIKFYVE	0.0322868268265111	0.0318871439978939	0.311282658268814	229.719153097737	0.0196755302682841	0.0498165267374996	0.394959896982806	0.69287248445866	0.827319024731822	0.240442443543128	0.140658834422334
PTH2R	0.247352577932638	0.151150022392628	0.101741119944239	29.5341222813222	0.374669834594581	0.298160517596957	1.25660445458794	0.20889690090819	0.403940018912549	1.21862693950169	0.938884321504554
MAP2	0.728252682777549	0.418845541905609	0.0820850506111895	2.50848159495488	0.653483164407935	0.622386545583262	1.04996351390522	0.293734888076266	0.498750249439185	3.40590698871796	1.56581242509101
RPE	-0.197159049206916	0.0452046171571467	1.29185403424269e-05	72.5027918267867	-0.349033266270426	0.0701311913445706	-4.97686207204931	6.46233356433823e-07	2.21965219444164e-05	-0.803147237487848	-0.688404491726386
KANSL1L	0.0404233684047981	0.0503915534143466	0.4224457208528	335.699805345262	0.349573196627612	0.0695319077176859	5.02752201258381	4.96858467116574e-07	1.78252338589199e-05	0.277449911174156	0.882453060999324
ENSG00000272807	-0.422166610203239	0.118187220741376	0.000354244144103086	10.977883523776	-0.624889494593396	0.199058006206624	-3.13923316374804	0.00169390607237176	0.0127263105064556	-1.82655011083259	-1.30868337939939
KANSL1L-AS1	-0.124425268687311	0.061259447848347	0.0422428579012423	67.5674136890593	-0.15669754933587	0.0947534125643959	-1.65374043103066	0.0981802639708747	0.245434638343641	-0.472331865580387	-0.255926366127284
ENSG00000279317	0.489387812517692	0.373608192529566	0.190231078873938	11.8148126866363	0.836839807424155	0.470568822481994	1.77835795200005	0.0753450839592535	0.206222534068524	2.31947685506991	1.97810057703515
LANCL1-AS1	-0.415155090116972	0.314318853802883	0.186565143845202	2.39123592493734	-0.788491886909475	0.45574653115814	-1.73011056146882	0.0836105236241161	0.221520168003776	-1.79465958337197	-1.67655294153829
LANCL1	0.78145091192791	0.444962673859954	0.0790514015029281	2.79624580629812	1.11412965334907	0.603765071303299	1.845303258342	0.064993436774616	0.18478739011699	3.64786872692915	2.60160303786032
ERBB4	0.138443895401576	0.27591135837623	0.615829692711565	8.00828310302152	0.829878311903008	0.471391414027603	1.7604866936639	0.0783253216749637	0.211931272642734	0.723277102629768	1.96244724658599
ENSG00000273118	0.193992076828143	0.163538179195762	0.235535869575845	56.8175206502732	1.20242331459725	0.235843010497627	5.09840555401723	3.42526357671533e-07	1.30202512981891e-05	0.975927139052111	2.80013650698133
ENSG00000286965	0.206777543954554	0.382077811947161	0.588375090931665	1.51858060314425	0.78628917368168	0.551021525991525	1.4269663463089	0.153589595259152	0.330899545770325	1.03407933507737	1.86443451605995
IKZF2	-0.0930415807441955	0.0972378874012553	0.338645524403287	109.103617704	-0.128093076888444	0.166767549315279	-0.768093537468015	0.442431616043363	0.642200067029349	-0.329589300508699	-0.191607534321213
SPAG16	-0.129465438936911	0.124933630453363	0.300074459287018	22.3515899241537	-0.696753525659414	0.202552426715936	-3.43986757876052	0.000581998870568121	0.00557227543639566	-0.495256093960745	-1.47027386268961
BARD1	0.061930333595672	0.0766823099087866	0.419308119660379	64.9312383648023	0.143635008096517	0.133229238935553	1.07810424531508	0.280987237294502	0.486220896929967	0.37527013497377	0.419388981250126
SNHG31	-0.0161428505874555	0.211493214768692	0.939158163238852	7.39199680289768	-0.15536123400382	0.345569470415968	-0.449580322639062	0.653013079151739	0.802592053877205	0.0201695300412468	-0.252921582828451
ATIC	-0.0636210647071517	0.109870649825938	0.562552580953606	24.5867135274394	-0.075969037219967	0.186604943689656	-0.407111600142341	0.683926023896771	0.821438919022255	-0.195775838799794	-0.0744035779590862
FN1	0.802014516074562	0.516438348288018	0.120429721601479	5.39129049705204	1.74682726072532	0.801924742650619	2.17829325848145	0.0293842107573772	0.106539719937773	3.74139825756724	4.02426066833163
ENSG00000237525	0.00854359392471062	0.251306985106417	0.97287982743541	2.82664649171762	-0.0537601371616631	0.404921907815856	-0.132766679510241	0.8943779069206	0.945335258774139	0.132450993537619	-0.0244655652908453
LINC00607	0.00849654448485508	0.211500233442596	0.967955408159231	11.8376248497863	-0.542759445501934	0.369584029403282	-1.46856845080199	0.141949877321505	0.314784332757402	0.132236998364638	-1.12400915324657
MREG	-0.176702880285497	0.11290556742158	0.11757114032125	14.1779345563636	-0.382039140281374	0.164667251538886	-2.32006751015187	0.0203372255808089	0.0824850300959522	-0.710106354954358	-0.762620132760297
PECR	-0.0240400573980983	0.0846773109566047	0.776485488619039	29.8576207962013	-0.235343541194237	0.121507975917843	-1.93685673237915	0.0527628587097781	0.160594920042736	-0.0157493702198053	-0.432766485512713
TMEM169	-0.0144530610115162	0.116213576659873	0.901025197139276	13.0031375103274	-0.228566406370917	0.158381083709015	-1.44314207870208	0.148980451892631	0.324399622477558	0.0278552073567416	-0.417527700891553
XRCC5	-0.0225259777926069	0.0233686335463387	0.33507563965511	329.909465256038	-0.00305948035691398	0.040997160538088	-0.0746266404004151	0.940511777246007	0.969925583471501	-0.00886287533104954	0.0895378313274856
SMARCAL1	0.113423101532192	0.0569516982426706	0.0464186281860285	60.3651836175835	0.120173811234398	0.089115356979129	1.34851966381667	0.177491299978075	0.364066692711042	0.609474916490288	0.366635105865175
RPL37A-DT	0.245138660239233	0.20695211066004	0.236207769375787	2.62052746787326	-0.150261778508128	0.366645432065099	-0.409828584695005	0.68193169594386	0.820299305077659	1.2085573679782	-0.241455158445592
RPL37A	0.0454241018808617	0.0666221693658359	0.495354917990674	124.643947082267	0.190906490065088	0.120949002405073	1.57840483401193	0.114472635387635	0.272392413991489	0.300194769105033	0.525681677385268
DIRC3	0.11376861855355	0.113633400513775	0.31673498446855	370.953790498702	0.735769745427738	0.263324342690857	2.79415772164875	0.00520350929426567	0.0299446126517114	0.611046433069027	1.75083862245358
TNS1	0.153062245417729	0.280000233739848	0.584618922470618	6.09247549823066	-0.405904214787873	0.467791249233545	-0.867703736341645	0.385556539921369	0.591580592453471	0.789765807915251	-0.816282150685784
ARPC2	-0.0593826073474586	0.0306780837777035	0.0529082871074692	264.872054879248	-0.167416510648911	0.0547983063514496	-3.0551402369114	0.00224955309289494	0.0158924454031293	-0.176498044661445	-0.280028578503214
ENSG00000261338	-0.0909924405117829	0.246183547151847	0.711671465516444	1.62545094458846	-0.0398039356641084	0.419938293993044	-0.0947852011437844	0.924485441721059	0.961778776348041	-0.320269187031394	0.00691577126142671
AAMP	0.0381660677838397	0.158418918166651	0.809618187333986	7.68327091515512	-0.124733834909343	0.276428597548753	-0.451233468662172	0.651821290170348	0.80193897752178	0.267183020891613	-0.184054081963482
PNKD	-0.0357608019999923	0.0731693324667808	0.625025563817357	54.3568928280445	-0.00861085022547363	0.110705928804872	-0.0777812924604151	0.938002027813	0.969062116540824	-0.0690588841321587	0.0770552510063333
TMBIM1	-0.0465422268424517	0.0547041062119282	0.394880733068047	62.2631136760777	0.0291868536929878	0.0816519562480056	0.357454432620537	0.720751633299952	0.844903142831494	-0.118096085876253	0.162045602268902
CATIP-AS2	-0.166307758157323	0.158137879415064	0.292954187968436	4.49493067148212	-0.624144020487634	0.253455227969223	-2.46254151271018	0.0137956201642679	0.0625807241031742	-0.662826175534449	-1.30700713720641
CATIP-AS1	-0.388468851696563	0.155579707017793	0.0125280009589129	3.26021943657601	-0.803154616752611	0.264513509497198	-3.03634630336761	0.00239464158237913	0.0165614060498717	-1.67328244850024	-1.70952294846052
ENSG00000288819	-0.0793306711923796	0.0811354984781981	0.328195317909952	89.5927348275561	-0.0533130050707359	0.164987874328727	-0.3231328683253	0.746594619020779	0.861161280685138	-0.267227910654215	-0.0234601625936166
SLC11A1	-0.147759944022525	0.0496999479539581	0.00294865813578884	933.562473230502	0.158201778738774	0.109612800022842	1.44327832794898	0.148942082245455	0.324373579459501	-0.578465071419698	0.452143218288371
CTDSP1	-0.0282476844887326	0.0547307714813033	0.605770106154206	56.1195832896973	-0.158140321447038	0.0934768348367114	-1.69175947948263	0.090691842442087	0.233732896091913	-0.0348869389106131	-0.259170523729677
USP37	0.0656924939726886	0.049444630082971	0.183977579093286	129.82417472026	0.110759510781801	0.0780041140041808	1.41991883627913	0.155631311467611	0.333676145608445	0.392381585463584	0.345466499854513
CNOT9	-0.183226958442335	0.0650638003283152	0.00486086954510735	37.5416729210635	-0.177696395382622	0.110280914749905	-1.61130686833349	0.10711285449871	0.259835600643822	-0.739779848156407	-0.303143501471592
ZNF142	-0.0293408706737716	0.0761184181134077	0.699894055468145	22.7044209897696	-0.0558852758046256	0.12549975253472	-0.445301880489085	0.65610160908312	0.804228366660292	-0.0398590824151062	-0.0292440640096214
BCS1L	-0.144868030035776	0.123247950555031	0.23982697245917	9.54745351657558	-0.260643629963909	0.192596939141897	-1.3533113824404	0.175956174377071	0.362294709043326	-0.565311766391195	-0.489655217064959
RNF25	-0.155209848598828	0.140904466707504	0.270668057414105	6.87963444069619	-0.393877736323865	0.246510566556629	-1.59781279085001	0.110084647143377	0.265216120212411	-0.612349504972831	-0.78923990940804
STK36	0.0445883934276635	0.163307330825534	0.784827363938133	7.40427055319	-0.211700909939018	0.294003438211975	-0.720062701397331	0.471486391021532	0.665993547631061	0.296393712693887	-0.37960464426735
TTLL4	0.200515855594125	0.0615174617075138	0.00111610768640975	95.9618716635257	0.507414363902904	0.0988809265966948	5.13156967038236	2.87335828927868e-07	1.12002482527888e-05	1.00559927053342	1.23736817117004
CYP27A1	0.0340723672250568	0.101002365624328	0.735858898878925	162.423189956391	0.84799616612178	0.281360568048748	3.01391261754511	0.00257902075942341	0.017598226732119	0.248563624743677	2.00318630305088
ENSG00000286154	0.0975392212383958	0.175667365641942	0.578723998631236	11.5063948839673	0.175930568295258	0.359024343260024	0.490024065493075	0.624116869596884	0.784061532340057	0.537230194310483	0.492007440070632
NHEJ1	0.220904186145284	0.0637888143528331	0.000534078788287275	40.8235130984449	0.298210862275317	0.105856664936984	2.81711937980325	0.00484565109228346	0.0285063475739978	1.09833160351088	0.766961843657548
SLC23A3	0.617688094359511	0.194961031253332	0.00153351987027813	4.92923112122473	1.06766489067399	0.322191779969337	3.31375583441516	0.000920518524090434	0.00792660105145664	2.90302558786118	2.49712429731022
CNPPD1	-0.155591719050592	0.12443642858092	0.2111640020518	9.14586766970741	-0.303449246875748	0.207497109425682	-1.46242638133922	0.14362440450101	0.317486616529721	-0.614086368018014	-0.585906154031826
RETREG2	0.167125170383922	0.224473957445979	0.45656243224542	5.61081239754691	0.0997873299464225	0.376238197462343	0.2652238146458	0.790837050201519	0.886448936339428	0.853728271017852	0.320794908550265
ZFAND2B	0.0306844170691867	0.141829257402056	0.8287168211603	8.27622087921997	-0.513449922108934	0.238010322790438	-2.15725904695745	0.0309854860158689	0.110567589163078	0.233154196238637	-1.05810497309098
ATG9A	-0.10641201584255	0.217174096433357	0.624144623371869	4.13091541587533	0.0474732314457491	0.374750522777518	0.126679560294925	0.899194024009045	0.947686964683505	-0.390402108918054	0.203163593771241
ANKZF1	-0.0916669896578732	0.123850765983095	0.459214639590768	17.1042860353411	0.32840561820523	0.243542286766246	1.34845419481684	0.177512343166004	0.364066692711042	-0.323337241861482	0.834856521024906
GLB1L	-0.0767573340923844	0.155239451038407	0.620992105122969	5.49374945768182	0.057837901837564	0.273989309854707	0.21109546890072	0.832812775862502	0.911275636674119	-0.255523590272454	0.22646916225819
STK16	-0.636355451904268	0.212906675653832	0.00279989392909549	1.94290536299416	-0.910951854145889	0.370185563123348	-2.46079789406145	0.0138628433584745	0.0627555843405647	-2.80074615591036	-1.95191135096649
DNAJB2	-0.890183564768273	0.51583860627262	0.084401090313015	4.90697583572457	0.34145588093408	0.645586463207182	0.528908055534151	0.596869233554875	0.764089120045631	-3.95523367130964	0.86420080119035
DNPEP	0.0984473738550661	0.0740930116895102	0.183947012944178	24.3853765735233	0.0782064318022679	0.120022322379991	0.651599054671397	0.514659857735862	0.699500874869636	0.541360748827054	0.272268994971224
GMPPA	0.0873137795560919	0.153952987758041	0.570615176132678	7.1574023474404	0.348485563447115	0.260668449030889	1.33689199725825	0.181257893443945	0.368848255800716	0.490721773204314	0.880007454084823
OBSL1	-0.790655994091492	0.367084111036913	0.03124939808817	2.18050201950436	-1.26102518907196	0.615887074768127	-2.04749416042984	0.040609589644707	0.134721476835945	-3.50255198649593	-2.73907175010633
STK11IP	-0.0187481643535142	0.104724013987903	0.857918463405393	10.2240941763935	-0.0203663585736436	0.182275317538663	-0.11173404522707	0.911034284155958	0.953809062259781	0.00831977004943638	0.0506223019061358
FARSB	-0.0785791341668946	0.0893110908084067	0.37894803028586	54.2328266346826	-0.305469019104793	0.126143017232046	-2.42160862969425	0.0154519819820247	0.0678832555155253	-0.263809691515709	-0.590447730197068
MOGAT1	-0.506337489707839	0.241821372921255	0.0362734152411145	2.22069791262749	-1.27964721015547	0.416492145208832	-3.07244020055611	0.00212316368790606	0.0152412111223209	-2.20938489005305	-2.78094445529817
ACSL3	-0.176794539427765	0.062111102200826	0.0044213264966819	105.92616061079	-0.0927718977627003	0.123098297906838	-0.753640784155365	0.451064947834237	0.649253034676296	-0.710523248631841	-0.112185794117601
AP1S3	-0.125645626515798	0.0982613137330646	0.201006718431265	25.0554247000753	-0.060184645884976	0.167870028138836	-0.358519305395008	0.719954723165723	0.844384871038865	-0.477882424426731	-0.038911449471051
WDFY1	0.000768400949699291	0.037401532849226	0.983608903676587	104.42813759243	-0.109259651557959	0.0633785459935092	-1.7239217127062	0.0847219770243975	0.223344685258431	0.097087049338577	-0.14925947429703
MRPL44	0.0206540643452543	0.1272922393254	0.871103428720352	10.3113677071111	-0.082747235582701	0.211351941675479	-0.391513959733361	0.695417372141229	0.829551372358783	0.1875330990947	-0.089644754010914
CUL3	-0.0231560269555466	0.0212910717911471	0.276774691391424	295.973344574694	-0.0578611807981446	0.0367266287872681	-1.57545581254665	0.115151270267974	0.273488730113968	-0.011728530693233	-0.0336870021262571
DOCK10	0.0766248469914379	0.0327220759231213	0.0191968266422923	1317.09603679414	0.23339911198545	0.0660936360370389	3.53134017100608	0.000413459647986375	0.00422816311582329	0.442105254491711	0.621228826780107
RHBDD1	-0.0725474166504423	0.0402466045353214	0.0714554021626581	186.447590419866	-0.0324384122337129	0.0650393785064476	-0.498750341387367	0.617955275116529	0.77874768505348	-0.23637560436678	0.023477582130479
COL4A4	0.254286787053886	0.271295999061074	0.348602278115189	3.22488235115033	-0.376436993424046	0.436594513583311	-0.862211919097363	0.388570911930492	0.594182251932841	1.25016583316214	-0.750023377405636
MFF-DT	0.43517595623705	0.228296739243233	0.056626130205401	4.1911295842788	0.506321831141107	0.348244329342348	1.45392699458247	0.145966547742609	0.3206186317663	2.07290483215079	1.23491154726
MFF	-0.0166397422356597	0.0700826214276057	0.812322936905932	94.6369732175836	0.0201199789235543	0.100675157425817	0.199850483853276	0.841597517263349	0.916111160872397	0.0179095155854592	0.141658203257305
AGFG1	-0.148490680273356	0.0558539278530954	0.00784767859560339	328.948371635429	-0.238828013004439	0.0782510955868441	-3.05207244976378	0.00227267239467521	0.0159757326450628	-0.581788682303911	-0.440601524481018
CCL20	-0.0887348272091988	0.256742590270872	0.729629914318405	11.4291938185298	-0.089508979079871	0.469331945167833	-0.190715718376814	0.848748323242821	0.919972798680872	-0.310000874577647	-0.104848930333677
PID1	-0.317881336567829	0.154864146988133	0.0401068822274935	82.7651761686116	-1.04481637434869	0.282231904919493	-3.70197825312032	0.000213924958048263	0.00254434505616564	-1.3522289448529	-2.25291356576171
TRIP12	-0.0278895186807374	0.0220665136797373	0.206271582356518	419.986439986667	-0.078657853425743	0.0374847273633309	-2.09839737297087	0.0358700571639261	0.123287728448325	-0.0332578918003156	-0.0804495386952824
FBXO36	-0.147704848129684	0.174241392933107	0.396603725721214	6.45586543625309	-0.451104145085915	0.274143615165676	-1.64550301422594	0.0998661215782516	0.248416448124312	-0.578214478529428	-0.917916841548526
ENSG00000225963	-0.0151374448542041	0.0760709681653549	0.8422697145594	73.4044867308127	-0.387167361780674	0.0905817008189528	-4.27423373904749	1.91795750634973e-05	0.000359622901343593	0.0247424213331245	-0.774151239187238
SP110	0.0307868348407715	0.0360819422334574	0.393521946839175	322.944048360387	-0.0628612992645729	0.0661227318305902	-0.950676076506137	0.341768836219919	0.549549365178225	0.233620023436876	-0.0449300613801457
SP140	-0.00450910414335723	0.0497680785006955	0.927808576141105	168.443027738964	-0.110345355194307	0.0741746233344945	-1.48764294624994	0.136845081239725	0.307695552548269	0.0730833498521682	-0.15170074251849
SP140L	-0.0269357807255039	0.032569049111843	0.408216576656481	159.601482129284	-0.0578487697305814	0.0541361658904581	-1.06857899481902	0.285259417676372	0.49116432723214	-0.0289200012890728	-0.0336590951138625
SP100	-0.100251145589949	0.0323417568517719	0.00193688397991535	819.468618993782	0.0144963660761811	0.0489176350078802	0.296342332859016	0.766968660039595	0.873156428592936	-0.362380595814681	0.129013180366656
ENSG00000235419	-0.19776010981126	0.0936037934082805	0.0346233649398102	20.5352940576436	-0.379359247895526	0.142263722405958	-2.66659160522316	0.00766247210473151	0.0400482463911231	-0.805881044062243	-0.756594237755921
LINC01907	0.0738066097646776	0.13239419153873	0.577202121007423	9.19624546012955	0.208453322775639	0.208471944834114	0.999910673551351	0.317353738564647	0.524664571667583	0.429287053792754	0.565136758541318
CAB39	0.0464772130291645	0.0290417631350502	0.109519224523797	576.282535127724	0.00636336936724729	0.0459051572393667	0.138619923118143	0.889750498936966	0.943122528130068	0.304984639144743	0.110725660876034
ITM2C	0.395860725631661	0.327200398085302	0.226339594980064	3.83576235911956	-0.272843589447338	0.511495207341062	-0.533423550272697	0.593740418863737	0.761831767867794	1.89408719691397	-0.517087540576528
PSMD1	-0.0479139798696001	0.0452527264469946	0.289686916634234	152.467754675927	-0.15308611506918	0.0751543798916518	-2.0369553350035	0.0416545181401225	0.137050163958019	-0.124335236166522	-0.247805844638737
HTR2B	0.0411514656318219	0.152766202910722	0.7876407712909	10.9618148847795	-0.435698012218324	0.216940993625571	-2.00837105489762	0.0446038763668777	0.143635931645338	0.280761518974849	-0.883275249380943
ARMC9	-0.0663227271686269	0.247356588864659	0.788602350570655	4.69254748955056	-0.468315901816099	0.450352721934782	-1.03988691309368	0.298392443250793	0.503932807657294	-0.208063821984174	-0.956618484735633
NCL	-0.0427406446009388	0.0560202503043459	0.445493272627168	84.8029152955547	-0.13244526132826	0.0991614012173374	-1.33565338632088	0.18166259187014	0.369421039437852	-0.100805332747809	-0.201393675963505
PTMA	-0.109874242497116	0.0720840515116248	0.127445832253825	128.426320744397	-0.166491130438736	0.142501703106926	-1.16834484647394	0.242667692503967	0.4422446429466	-0.406149369546824	-0.277947806896456
PDE6D	0.249221993182755	0.0554060726462435	6.85638101451564e-06	65.1563970769971	0.386930869802918	0.0864592226623697	4.47529896624117	7.63044656703695e-06	0.000169899434535522	1.22712960905632	0.966453977361092
COPS7B	0.152509715728303	0.0515741477774724	0.00310551225224506	55.2088545952472	0.22076182751936	0.0803594172871133	2.74718054177282	0.00601100354739209	0.0331948678235398	0.787252734713343	0.592813152428697
DIS3L2	-0.0111330765035298	0.0446669756334772	0.803170300008173	162.97498726116	-0.184897829529086	0.0558463327300717	-3.31083207240793	0.000930190116844129	0.00798743408068117	0.0429555074083869	-0.31933634797419
ENSG00000227033	-0.280032061730271	0.148801839220157	0.0598478782722559	16.4156215332392	-0.912389844877136	0.198627994931554	-4.59346047968485	4.3595561226217e-06	0.000106854464387907	-1.18007892264363	-1.95514475735606
TIGD1	0.0194110336336523	0.104799756097109	0.853056312059302	11.0721172138391	-0.129050516777437	0.172228865878645	-0.749296676367641	0.453678410605106	0.651471650924224	0.181879417074966	-0.19376039399369
EIF4E2	-0.0867307256240461	0.0620593424504538	0.162249735309197	38.3572959547445	0.0147310071349868	0.0977244223229885	0.150740283593588	0.880180594585667	0.937329616159738	-0.300885610576569	0.129540784531489
GIGYF2	0.00556580593042571	0.0264967569611121	0.83362387341114	299.740747913929	-0.0058627461735617	0.0452714863374179	-0.129501959133072	0.896960474842712	0.946321536595033	0.118907107385222	0.083234523937354
ENSG00000241409	0.109542773444953	0.200044906576592	0.583972828901611	3.52723543843319	0.0461449053269947	0.321019343017895	0.143744937277572	0.885701884843946	0.940528710240151	0.591826003287476	0.20017677468647
KCNJ13	-0.104351505992044	0.136320363614098	0.443981430805201	7.60410409508892	-0.468331505236487	0.198955840289416	-2.35394700932236	0.018575258885336	0.077336273687174	-0.381030282957067	-0.956653569940347
INPP5D	-0.0186046291354489	0.028968666557106	0.52072201007315	1533.94166644761	0.000327086777922768	0.0461187029307639	0.00709228050957569	0.99434122632037	0.997294587999556	0.00897261190925538	0.0971527258984616
ENSG00000289129	-0.159556252927017	0.148977479283136	0.28416528689021	5.31186413566617	-0.70565109510007	0.21254808395296	-3.31995980380721	0.000900304100645514	0.00778315943441796	-0.632118274779901	-1.49028056875239
ATG16L1	-0.0930924836335453	0.0611640536974926	0.128005828393417	51.4553326941784	-0.141685578559761	0.107558273806304	-1.31729130215416	0.187740999585666	0.377477933147765	-0.329820822342861	-0.222171070510458
DGKD	0.0870955191294017	0.0730395431937249	0.233087442681089	164.112181328913	0.146451598104998	0.110310118993007	1.32763521100256	0.184298646469248	0.372886916086494	0.48972905835143	0.42572224886606
USP40	0.018922489227115	0.0532213696608626	0.722182783654634	96.4111073463424	0.0568246325237513	0.0959710960208427	0.59210152722868	0.553782604310158	0.731012125413814	0.179657368414943	0.224190766853794
ARL4C	-0.234862680891917	0.171455151215585	0.17074312338851	25.9874561701461	-0.6875740117994	0.283700688199247	-2.42358950964725	0.0153679655194311	0.0675953401708976	-0.974634830309639	-1.44963318808501
SH3BP4	0.215193515305068	0.407104076133491	0.597085856578108	6.80525335000165	1.2791176047503	0.653213547449437	1.9581920946753	0.050207476402878	0.155222670235255	1.072357734363	2.97258811076136
AGAP1	0.0923859066580101	0.115973885506041	0.425677819710267	50.71734746857	0.469154976024503	0.22050471470341	2.12764147313376	0.0333668208672632	0.116789930301872	0.513791351075778	1.1513396964804
COPS8-DT	0.029757059627109	0.142205850805097	0.834250417700712	13.6195070948408	-0.0234797633184633	0.211483180675393	-0.111024258494119	0.911597110153663	0.954202673757701	0.228936292330708	0.0436216289696102
COPS8	-0.534515024637322	0.134794642142074	7.32721676935862e-05	7.9653387042948	-0.947858263887343	0.247547047095803	-3.82900250682657	0.000128663696513652	0.00165630182091818	-2.3375448953565	-2.03489757506447
RAB17	0.00536309531791021	0.276146256682586	0.98450508793438	2.03347858527825	0.646526119328956	0.4687475393602	1.37926296148969	0.167813691888057	0.350571109509498	0.117985117820128	1.55016910172175
LRRFIP1	-0.0494475087954099	0.02892952406994	0.0874064442010601	524.773401170202	0.0734449901108264	0.0514917008494097	1.42634616645545	0.153768444665994	0.33115879611593	-0.131310192483909	0.261562614426395
ENSG00000286864	-0.185461661480136	0.142633283968332	0.193508731415477	4.92501562480131	-0.362421185684109	0.252594572501427	-1.43479403415155	0.151345798452932	0.32774473939786	-0.749943957752684	-0.718508012725928
RBM44	0.178009389739199	0.146977486303726	0.225844159854384	9.01713647715179	0.371535921942625	0.245317603982488	1.51450982689831	0.129896583359845	0.296776399774714	0.903233013493982	0.93183753533758
RAMP1	-0.563242164107825	0.172371897820943	0.00108464095250505	14.888054248428	-0.682080912440304	0.350059259581136	-1.94847270503985	0.0513584277042821	0.157803161042469	-2.46820466939657	-1.43728163241758
UBE2F	0.0660987122670511	0.0507378660042866	0.192660413070307	214.991149573314	0.058199403940244	0.0818448649039994	0.711094141440755	0.477025900176467	0.670664442437895	0.394229189907697	0.227282020911065
SCLY	0.130736157120536	0.0721458901770111	0.0699694840300939	44.2970205172758	0.268269339676845	0.124115516204198	2.16144884927587	0.0306606841274832	0.109894950900542	0.68821996291021	0.699636576269088
ILKAP	0.0234152774089609	0.0597793517668358	0.695283532710809	70.5926241955255	0.24420322414313	0.111257793278291	2.19493140163495	0.0281685188811039	0.103441637095843	0.200091936543547	0.645522505817921
PER2	-0.336854805579931	0.1430394029291	0.0185237470973465	12.3634072706941	-0.536054605231145	0.265506187197424	-2.01899101067858	0.0434881538365056	0.141143014538438	-1.43852605690693	-1.10893292716143
TRAF3IP1	-0.31103538159627	0.094444160901356	0.000990097113315022	24.0852210103076	-0.413887784824445	0.15284640935258	-2.70786724122321	0.00677171045708268	0.0363730127952488	-1.32109145792731	-0.834233675550928
ASB1	-0.00599738620381442	0.0856179837600526	0.944155290626498	21.6179709410141	-0.0833520603438994	0.13470255079442	-0.618786057519501	0.536057308369287	0.716754988819857	0.0663141900502706	-0.0910047379141015
TWIST2	0.265879098398758	0.106894167249904	0.0128712620178319	58.8358534108441	0.904088878917554	0.175496988524484	5.15159198182722	2.58284490190672e-07	1.02504147803909e-05	1.30289119353011	2.12931405340491
HDAC4	-0.097903934167266	0.0414478634552108	0.0181718155444722	398.381932157644	0.136027007107983	0.0592329835083415	2.29647400909372	0.0216487935878275	0.0863640283781065	-0.351704763839593	0.402281945388468
ENSG00000286307	-0.0672453755907245	0.136587864729678	0.622490876976719	7.08430275850909	-0.17144621332152	0.230077047825874	-0.745168694320491	0.456169745501733	0.653354294650166	-0.212260307835941	-0.289089601002559
HDAC4-AS1	-0.414789977074769	0.163133566811651	0.0110018430482306	5.12703276931273	-0.782364402133143	0.245289592371383	-3.18955400663146	0.00142492511601894	0.0111198380655906	-1.79299893812595	-1.66277493310106
NDUFA10	-0.000705372377444717	0.0580390453103978	0.990303219634828	70.3641025484843	-0.0371760427543008	0.106355043976767	-0.349546588146978	0.72667900148055	0.848669331682591	0.0903838796718356	0.0128247423980537
COPS9	0.544888598970169	0.348466866179931	0.11789413286082	2.57255617902074	0.716391818570916	0.502038882053371	1.42696481125292	0.153590037748058	0.330899545770325	2.57191132472441	1.70726621885323
ANKMY1	-0.107064274312104	0.0504243368850783	0.0337315776799849	142.379991492155	-0.255134664631593	0.0718433980049605	-3.55126110006624	0.000383389872245983	0.0039980595322915	-0.393368778966603	-0.477267985827396
DUSP28	-0.0981556649919625	0.114348458219776	0.390676703739816	8.14056351340709	-0.229228117724281	0.190105597922685	-1.20579362327619	0.227897074850046	0.425098333154574	-0.352849712250051	-0.419015597629361
RNPEPL1	0.0266023906090377	0.0697504269988994	0.702910952336397	29.0166891024958	0.0148613752794192	0.11570691190367	0.128439822953636	0.897800917964404	0.946807706190759	0.214587897444554	0.129833924940564
CAPN10-DT	0.191492099332314	0.164848627121287	0.245388283900093	5.57760224963525	0.0686673266643594	0.278029067678912	0.246978948056112	0.804924516488599	0.894005231999425	0.964556480478685	0.2508197583152
CAPN10	0.0489870332223823	0.0877756042751429	0.576780235406981	16.4981035200911	0.150266486444646	0.144519062238407	1.03976931566826	0.298447088076867	0.503958437196817	0.316400065301732	0.434300248754986
GPR35	0.195751518114119	0.205531053225198	0.340884927073243	5.13422555621207	0.722498410884705	0.350691852962422	2.06020871252497	0.0393785923676703	0.131855881197889	0.983929613544861	1.72099724936465
SNED1	-0.245108380837072	0.160083424714963	0.125737503279065	12.7137417178266	-0.81556152769923	0.303908762280158	-2.68357358827123	0.00728399430874069	0.0384113921583946	-1.0212353921613	-1.73742061445927
MTERF4	-0.0138357815562002	0.0699345879957627	0.843171114381042	49.9719298348193	-0.017718043762204	0.131786312705587	-0.134445250029769	0.893050502057812	0.944795624380084	0.0306627822019151	0.056577192884796
PASK	-0.0631278510621582	0.125718916367111	0.615572656915128	8.33572898491266	-0.128529522326821	0.199471061792071	-0.644351722861939	0.519347382622223	0.703749009676235	-0.193532553022089	-0.192588907454212
PPP1R7	0.0527192053691484	0.0773522446679183	0.495525314628632	28.3892743364279	0.0985484703080022	0.12371837722734	0.796554824890029	0.425709622726035	0.627484432843272	0.333375120192799	0.318009260087028
ANO7	-0.0243871119697188	0.178308030298208	0.891212940126733	5.60806488071935	0.12709899609142	0.31192119729578	0.407471493419854	0.683661727027293	0.821415435336985	-0.0173278800451246	0.38220678965915
HDLBP	0.0290449970985189	0.0328889174016276	0.377169199359676	170.710945362971	0.0152313488156173	0.053354035071859	0.285476980234077	0.775278738070518	0.87822966450381	0.225697615219	0.130665832107919
SEPTIN2	0.00565955362619949	0.0329413067974031	0.863589106323919	233.357868994653	-0.0822047065352006	0.0566288592848819	-1.45163981004199	0.146601783349306	0.32142446244855	0.119333500439747	-0.0884248456689502
FARP2	0.00174222640166976	0.0542283612371517	0.974370303397315	142.666301733307	-0.114118996425789	0.0853514271731089	-1.33704848536784	0.181206810842171	0.368793295508332	0.101516303899045	-0.160185995868652
ENSG00000288080	-0.539864837492848	0.149663278627094	0.000309523394352224	5.23663005480394	-1.02495280127852	0.260333623696669	-3.9370742308445	8.24810984503957e-05	0.00115813744011147	-2.36187747255505	-2.20824915820392
STK25	-0.091153773781785	0.110372158175823	0.408874141820179	19.0807629733029	-0.0542264861477852	0.19263769708938	-0.281494676104985	0.778331010924064	0.879842814206838	-0.321002979848645	-0.0255141783025501
THAP4	0.116254430988955	0.110487659896768	0.29271064235602	18.1240175224579	0.202174704637004	0.189565748262484	1.06651495056513	0.286190923991836	0.4919940258816	0.6223526646362	0.551018917886308
ATG4B	0.0264858323573344	0.0658713813990191	0.68762216464567	57.053102968808	0.26303653640947	0.117231539787959	2.24373523443634	0.02484944166683	0.0950483388000421	0.214057755038774	0.687870311610749
DTYMK	0.140736686164102	0.107878096277102	0.192032493496188	12.7460706725887	0.16879146289744	0.168261078759063	1.003152149875	0.315787456113779	0.522921634440275	0.733705412878353	0.475954743410274
ING5	-0.0205998050864734	0.0899794731773984	0.81891637553408	33.5061893801318	0.267191146429699	0.160694126120039	1.662731257707	0.0963662423286979	0.242779267660201	-0.000102055591096742	0.697212195597671
D2HGDH	-0.0279634833614925	0.0673702572684381	0.678089457641511	58.6545053109973	-0.245308029346715	0.111880375484355	-2.19259211711367	0.028336779585704	0.103899264354571	-0.0335943056811456	-0.455172220793822
LINC01237	-0.0704686888570637	0.0939631960053323	0.453278473174118	34.777931351738	-0.363144500788276	0.157506999984021	-2.30557690023375	0.0211342852537912	0.0848639884148958	-0.226920917656585	-0.720134429105858
ENSG00000291147	0.0415493196308072	0.0554648268553528	0.453790221684771	66.4206440080177	-0.00121675774695573	0.102121483927224	-0.0119148067592011	0.990493584568356	0.995642913951767	0.282571080057732	0.093681301053522
LINC01266	-0.285402529843405	0.166557784113036	0.0866142293267866	37.1082530860406	-1.6252829045281	0.375370509641286	-4.3298097820238	1.49238196025634e-05	0.000291977001905069	-1.20450544624066	-3.55812655971865
TRNT1	-0.0528670631253093	0.0479427987230918	0.27015258317336	81.0589051580265	-0.116192009970526	0.0796203364928025	-1.45932578394755	0.144475462019976	0.318632249162685	-0.14686336639185	-0.16484728825084
CRBN	0.0903654149450788	0.0658955645075576	0.170268086334664	62.7632447879072	0.313055883472036	0.102549313384936	3.05273505144718	0.00226766057778743	0.0159587765578263	0.504601539784872	0.80034174336604
ENSG00000223727	-0.104496690669473	0.102503903486852	0.307993609134098	85.3883892888763	-0.438996583015316	0.176939413035553	-2.48105594725302	0.0130993810905926	0.0599550101364769	-0.381690627060124	-0.890692279031887
SUMF1	-0.0704926190647164	0.0425550239470451	0.0976195499747774	574.659423119439	-0.435102247404137	0.0803452945480898	-5.41540422312735	6.11503983936477e-08	2.93593685704702e-06	-0.227029759524668	-0.881935637299297
ENSG00000287720	-0.31942686073401	0.123199269500121	0.00952075614380588	34.2787145357584	-1.16174414978933	0.157001251155171	-7.3995852978339	1.36610449152889e-13	4.27088871545533e-11	-1.35925845917451	-2.51583251788879
SETMAR	-0.0784512822583977	0.14526180824089	0.589150005092608	8.5459571918999	-0.115528135812625	0.250885403536285	-0.460481694766735	0.645170507666889	0.797140072963975	-0.263228182121362	-0.163354528320344
ITPR1-DT	0.68657233938586	0.253898106470893	0.00684844220177339	4.04291771098915	1.87878955140182	0.430323866279936	4.36598966179493	1.2654846513363e-05	0.000257449659678895	3.21633210065566	4.32098560861383
ITPR1	0.10266638174586	0.0421840393272061	0.0149423570126237	576.350908012233	0.370553039281202	0.0715464624859688	5.17919442004379	2.22846126312015e-07	9.03116351580359e-06	0.560550080860982	0.929627466100982
EGOT	-0.21292473839496	0.127130256766488	0.0939626966401525	8.09233798730857	-0.358164747617395	0.209988019449865	-1.70564372460738	0.0880744332275093	0.229185025074268	-0.874854390544664	-0.708937162411905
ENSG00000235978	-0.0448635707105568	0.0648078793222722	0.488777279909429	60.3547133389661	-0.034102745218374	0.107002079773278	-0.318711050202321	0.749945634460224	0.863141786198059	-0.110461046852977	0.0197352319261023
BHLHE40-AS1	0.00764255290266124	0.132877336391594	0.954134280808198	9.41937829448076	0.0342264049468675	0.200055036854867	0.17108494484794	0.864156973610618	0.928462665082133	0.128352784717952	0.173377328455153
BHLHE40	-0.0249445645433951	0.0980495458028718	0.799180562629158	47.995995361107	-0.108043833555218	0.169486658211468	-0.637476924115246	0.523814236238865	0.707361625964666	-0.0198633440229908	-0.146525636301284
ARL8B	0.0221766070057636	0.0412165911746473	0.590542192991777	179.614569255575	-0.0299304476718048	0.0634794154828494	-0.471498476224806	0.637284807562231	0.792223157270618	0.194458086533592	0.0291168873520465
ENSG00000233912	-0.0450609933062286	0.0795709390265565	0.571190112104313	59.3345201656972	-0.233099405095956	0.0973457483117252	-2.39455147388167	0.0166407075269829	0.0716668536985804	-0.111358984907943	-0.427720414045372
EDEM1	-0.0573354949932426	0.0627557621329499	0.360911732436481	97.9899891714771	0.105331719566211	0.0744328457096896	1.41512417753093	0.157032090509665	0.335599134279792	-0.167187154591407	0.333261793373188
ENSG00000189229	-0.542393414054679	0.324300649165062	0.094425416508552	13.7269058062486	0.266929926275969	0.61408705210948	0.434677665583447	0.663796412156131	0.808968142813642	-2.3733782083854	0.696624826781029
LMCD1-AS1	-0.1838082117769	0.181717959769617	0.311775876790313	23.8299620926288	-0.378986867440388	0.33263716927648	-1.1393401052105	0.254561326991435	0.456613482206868	-0.742423565239073	-0.755756918490345
LMCD1	0.902776798543191	0.409216563747982	0.0273762909983781	1.77897615033009	0.782337118238252	0.56183656176239	1.39246387914697	0.16378197235278	0.344829031675679	4.1996957874216	1.8555480879036
CAV3	0.608034724446968	0.295908185567493	0.039897482194883	6.05002990669437	1.60535050378727	0.430047842125599	3.73295793289533	0.000189244210713182	0.00229899449953627	2.85911912328634	3.70614189335016
RAD18	0.0777842493192283	0.096873605651724	0.422006095029586	42.5845981022265	0.385463059995941	0.153036505974912	2.51876542489236	0.0117767084982777	0.0552042219966695	0.447378569167757	0.963153521033089
SRGAP3	0.00310862655897386	0.0495447196416659	0.949970477279127	446.277624103483	-0.155192589092807	0.108344378697052	-1.43240093264783	0.152029111797296	0.328713332903708	0.107731107708001	-0.252542374867656
SRGAP3-AS2	-0.418996057404468	0.226179457468863	0.0639549376842064	1.29768185644422	-0.942929528661096	0.371262796941959	-2.53978997203027	0.0110919055317515	0.0527692238636337	-1.81212947167724	-2.0238150252074
THUMPD3-AS1	0.0740407335195636	0.0628873438253863	0.239053812325831	121.239125523274	0.187455971909115	0.102560852806375	1.82775363873985	0.0675865339978959	0.189973965929132	0.43035191989062	0.517922985197332
THUMPD3	0.0854110360753055	0.0892958584237289	0.338822243361598	22.8462713696167	0.335126743420186	0.148607301189496	2.25511627448809	0.024126031377842	0.0928376474948911	0.482067516712433	0.849969364760895
SETD5	0.042972571749802	0.0318195685613943	0.176853191522809	407.113864931894	0.187012836792197	0.0338560167468057	5.52376962094461	3.31802475547799e-08	1.73477205560298e-06	0.289044463892584	0.516926569930288
MTMR14	-0.0158138486459645	0.0348584910823305	0.650074684961818	138.050341568166	-0.0722795741509378	0.0587752052772339	-1.22976302354038	0.218785858557963	0.4147482449263	0.0216659310100275	-0.0661076041379379
ENSG00000287878	-0.0243213327268422	0.148857693368244	0.870214156833633	3.7448639420549	-0.0638052286993466	0.261932234018741	-0.243594412647897	0.807544956030495	0.895524915406917	-0.0170286960271819	-0.0470525420049359
CPNE9	-0.314957318491086	0.335276513046914	0.347527614066401	1.80533466340564	0.405862513241684	0.63046376933761	0.643752318500553	0.519736057640955	0.703902101229051	-1.33892962065153	1.00902288655487
BRPF1	-0.187076946564929	0.0830606562094331	0.0243037531034265	11.7963982824155	0.00336377134344973	0.171711895455615	0.0195896232728921	0.984370741675022	0.992678027385498	-0.757290765965387	0.10398088901796
OGG1	0.0644341663698373	0.0581406214933275	0.267755179943367	27.2841311151818	0.0534747842142552	0.113700810763579	0.470311371177878	0.63813257450519	0.792762380086368	0.386658328526507	0.216658436712403
CAMK1	-0.0990003279558405	0.144200329646622	0.492368130984452	11.4671405147429	-0.554987601127999	0.244116881735964	-2.27345031274105	0.0229990571397411	0.0900620031502285	-0.356691496501269	-1.15150487743644
TADA3	-0.023635944181262	0.0865843980259576	0.784867389206831	23.3235327492059	0.0712082209235168	0.147913182081434	0.48141903190422	0.630218712931965	0.78767279933262	-0.0139113403090075	0.256533107889891
TTLL3	-0.0876890292547278	0.0466463051949634	0.0601256819559713	79.6326136748681	-0.203375848331356	0.0752736270948707	-2.70182075954746	0.00689609271842258	0.0368730346783649	-0.305244267169413	-0.360885255601729
RPUSD3	0.15092970590213	0.0952889817519612	0.113212924008453	14.0156554016357	0.117120029092916	0.156513494441223	0.748306269124285	0.454275443983524	0.651962294021323	0.780066369113635	0.359768497844652
JAGN1	0.171024969512559	0.195585253567191	0.381885917561884	5.03839541013183	0.145549748372927	0.294252346016697	0.494642609798149	0.620852418973248	0.781278086294891	0.871465744443379	0.423694386917617
IL17RE	-0.193923813033956	0.228362064550505	0.395773063913951	1.89176008942404	-0.210555730108116	0.405515167334725	-0.519230221379899	0.60360020660769	0.768943997091327	-0.788432398658897	-0.377029640338616
IL17RC	0.038280949276987	0.12046598737569	0.750656433368606	9.48718040171583	0.0502847202372645	0.204865171285355	0.245452752763052	0.806105887142487	0.894571059336263	0.267705536889122	0.209485391002024
CRELD1	0.135111897914082	0.11895809948952	0.256042780794524	26.3829760477687	0.310513366317597	0.226729606742756	1.36953162305751	0.170833156819	0.354942781677779	0.70812216389091	0.794624744616246
PRRT3	0.111289848814509	0.317644351641811	0.726068603581602	1.91573452860577	0.611470136936007	0.512969642929046	1.19202012314905	0.23325335495919	0.43105788283405	0.599772233828511	1.47134367190574
PRRT3-AS1	0.20405559136487	0.235929165449515	0.387092616284473	4.00481608490686	0.437519898409801	0.383375221395022	1.14123155069271	0.253773578056551	0.455911509586994	1.02169906621415	1.08020637143789
EMC3	-0.0959132678645834	0.0679056161611891	0.157817588353285	39.7712760819037	-0.0336360698460497	0.113604786760981	-0.296079688233721	0.767169225373221	0.873261398558644	-0.342650607592509	0.0207845788363006
ENSG00000291224	0.0858610155165538	0.0922423571489657	0.351946768464482	22.6052631197191	0.323291961769101	0.146558470176377	2.20589066861869	0.0273916557467779	0.101445077342819	0.484114160172237	0.823358164995656
ENSG00000291078	0.366435029674489	0.138902650230446	0.00833791648166357	9.26997196944922	0.486278919020927	0.235951890038815	2.06092402540591	0.0393102888083129	0.131684011307856	1.7602501753517	1.18984388534345
FANCD2	-0.00997077383539449	0.0946024920766333	0.916061174076186	19.7420682743864	0.111863863076919	0.152229379430311	0.734837542500322	0.462438439926112	0.657799757628876	0.0482420137151032	0.347949700677562
FANCD2OS	-0.265454796782562	0.252523087142868	0.293162147088397	1.48636513547916	0.416919125016309	0.442879535227043	0.941382682770779	0.346508784728714	0.554319974233414	-1.11377708475456	1.03388432577156
BRK1	0.143957521492204	0.0586933453655378	0.0141786161603336	39.8395767955127	0.232573580667094	0.0967975364447178	2.40268078309947	0.0162753876657683	0.0705297492650368	0.748354752281683	0.619372571255254
VHL	0.117038659230762	0.0438022648658843	0.00754057399016665	79.8381520681746	0.146807943115642	0.0737869358516726	1.98961972632604	0.0466328414665963	0.147718878913728	0.625919573376822	0.426523511495416
TATDN2	-0.0354132576200011	0.0556323763470552	0.524412516096723	34.594863252305	-0.133349129567325	0.0949010973292301	-1.4051379100993	0.159980272973881	0.339766782432674	-0.0674781465092853	-0.203426076643157
GHRL	0.18170149210308	0.113958348868723	0.110834097331387	12.754872391966	0.254172872604204	0.195155233274961	1.30241381867578	0.192774961227628	0.383671512413412	0.920025818816381	0.667939844355173
GHRLOS	0.0934368811790321	0.138187748587166	0.498939740582819	9.21956428574111	0.243426100021782	0.231057740642626	1.05352930113813	0.292098472373548	0.497128818830173	0.518571503084286	0.643775096710994
SEC13	-0.0612174066934332	0.0647279604521991	0.34426871966445	61.5277501065809	-0.106344966022281	0.0961863775845637	-1.10561358783666	0.268893806039207	0.472925857028085	-0.184843270547931	-0.142705633142245
HRH1	-0.312410937944608	0.163610070797462	0.0561995849406125	22.6186633445872	-0.658151618903685	0.232448090013246	-2.83139181253836	0.00463459093515327	0.027597066192669	-1.32734790687997	-1.38347521424124
ENSG00000285906	-0.34311999754333	0.169345104399422	0.0427485600749832	6.06219286936035	-0.752054248360874	0.255620426058766	-2.94207415250915	0.00326021848741404	0.021216349621366	-1.46702205690359	-1.59462077692573
ATG7	0.0152498572923615	0.0384670160270034	0.691780587871389	946.187218099264	-0.221471333990156	0.0778796306311151	-2.84376456584878	0.0044583978166872	0.0269208498832602	0.162953120530465	-0.401574015049286
VGLL4	-0.0271077160214246	0.0503832985489329	0.590556475714689	186.55570174386	0.159893329863135	0.0861557502942962	1.85586370401234	0.0634729876244218	0.181655530504814	-0.0297020153471581	0.455946770074167
ENSG00000271716	-0.150952068980976	0.244813337889961	0.537498150311711	1.56571860774501	-0.44582698761938	0.418823577537584	-1.06447442677549	0.287113833342954	0.49280636560008	-0.592983827323229	-0.906050843875326
TAMM41	-0.0786016030513517	0.0559286001440904	0.1599047664465	72.3122970373646	-0.197018272891976	0.0869357556137738	-2.26625134274166	0.0234359987025392	0.0912366109591356	-0.263911886841112	-0.346589874831067
PPARG	0.0410708720141638	0.0643795537071385	0.523506878306565	188.987664392067	-0.00953327143601804	0.11432418560681	-0.0833880546396843	0.93354298644729	0.966802664236482	0.280394954671324	0.0749811328835676
TSEN2	0.04982084200568	0.0833863294493504	0.550193536551592	43.0493188293689	-0.192293259948054	0.124975000590468	-1.53865380307684	0.123888836033277	0.287296431559788	0.320192481435966	-0.335965406458849
MKRN2OS	-0.162965310508833	0.176763627570306	0.356560310806357	7.09745377865527	-0.473156699393258	0.2517714359461	-1.87931048498509	0.0602021108726793	0.17503058198113	-0.647623706282647	-0.967503301637772
MKRN2	-0.048733698119617	0.0681526724368817	0.474567905974455	24.1604414044743	-0.0468240020592427	0.119761168145337	-0.390978167500996	0.695813373782479	0.829765302271041	-0.128063564266635	-0.00886925922868219
RAF1	-0.0487196564997964	0.0262067049403699	0.0630196097649981	234.605709271965	-0.02377932571442	0.0447390940894972	-0.531511113453733	0.595064642110599	0.762636597715408	-0.127999698705819	0.0429480453754232
RPL32	-0.13793369033691	0.0821430863490187	0.0931153969814952	71.4010267324949	-0.335035316563786	0.161059586566926	-2.08019481302075	0.0375076678201843	0.127571039817363	-0.533772278824001	-0.656929281880583
IQSEC1	-0.320712840778892	0.184912756640741	0.0828469858251253	22.5565848865495	-0.224370561885466	0.311047218338877	-0.721339232942508	0.47070082412267	0.665582819317581	-1.36510748783456	-0.408093098794272
NUP210	0.155216551729501	0.0760802661279103	0.041333559984933	90.6070538316986	0.479506924151509	0.146522752189554	3.27257655883489	0.00106572005967224	0.00885825588394953	0.79956424873106	1.17461665820971
CHCHD4	0.571959040145953	0.186945840289935	0.00221713748931736	3.5564557286862	0.818691377517815	0.33294659996742	2.45892697987584	0.0139352957907017	0.0629719162884245	2.69503593066802	1.93729276934579
TMEM43	0.0502466811013209	0.0985102960689795	0.610005733042662	19.7911687607179	0.11404868910887	0.151541336198671	0.752591286111877	0.451695555574407	0.649659582747568	0.322129327256309	0.35286240998667
XPC-AS1	-0.144116643237894	0.113741110472144	0.205134365476074	12.8871240845781	-0.729082691724358	0.15216384917741	-4.79143170776595	1.6559538616419e-06	4.69769577898004e-05	-0.561894230533552	-1.54296788626874
XPC	-0.0778269036172968	0.0521543403968247	0.135635683402223	88.4381653066637	-0.241879967694078	0.0798917249957337	-3.02759726000401	0.00246506374182435	0.0169718253757336	-0.260388318018448	-0.447464023369029
LSM3	0.0286702202110963	0.174574687841018	0.869550900293841	5.63224288651815	-0.182923989987091	0.279488141955547	-0.654496425884808	0.51279202906254	0.698764508791514	0.223993015863524	-0.31489805414629
SLC6A6	0.0616362631829923	0.0619559105035356	0.319813733620854	136.635173935072	0.237164068114062	0.0966846801548067	2.45296429314683	0.0141684402057041	0.0636185803861194	0.373932613230192	0.629694551167736
CCDC174	-0.116570565259618	0.0486037807419863	0.0164675589260767	46.2891711765141	-0.113802604196388	0.0841850065022296	-1.35181558955364	0.176434315744785	0.362819348341231	-0.436606283641818	-0.159474569408158
FGD5-AS1	-0.0856580722917391	0.0796961449473805	0.282460596125287	29.7390600997753	-0.0774371268002018	0.133710380580105	-0.579140725381528	0.562494222480466	0.737587311880658	-0.296006856735921	-0.0777046633736458
NR2C2	0.122767905258599	0.0361519618293193	0.000684070915698047	184.670959885309	0.232638718668028	0.0575059479748939	4.04547228348612	5.22177438162949e-05	0.00080070110607865	0.651977928131769	0.619519037865817
MRPS25	-0.0699550442765388	0.0516484889701154	0.175594408232293	100.183783067464	-0.311263572295379	0.0689311241733735	-4.51557371257283	6.31455764949761e-06	0.00014590152131622	-0.224584705765484	-0.603477122462268
RBSN	-0.141071379371512	0.0605426100956708	0.0197999556280467	34.9286944511111	-0.188554924731259	0.100778520279463	-1.87098326318336	0.0613474008965594	0.177451063884893	-0.548043443577111	-0.327559540750762
CAPN7	-0.0450258947608454	0.0425835818321908	0.290350333597082	164.10802094759	-0.0533869843217133	0.0626895732532508	-0.851608673519642	0.394431323972871	0.599552833095893	-0.111199346040537	-0.0236265092727768
SH3BP5-AS1	-0.339764975629966	0.13547883429633	0.0121457103537727	8.04111434776415	-0.471340282406242	0.227002698468773	-2.07636422644147	0.0378602772523558	0.128281323804065	-1.45176239606789	-0.963418981645775
SH3BP5	-0.336392404980084	0.166454427315078	0.0432872238326406	76.9344339005719	0.0616228385714486	0.312904641218959	0.196938077784303	0.843875995385679	0.917311497105411	-1.43642291823717	0.234979814207139
METTL6	-0.0190922782156505	0.0862510242395119	0.824814378502932	31.4305677145127	0.0299290844634185	0.154486803149304	0.193732304982022	0.846385495315766	0.919364157443133	0.00675463546591969	0.163714551632411
EAF1	-0.233764010975037	0.0908548658795507	0.010083903279018	16.684128058212	-0.202069096476076	0.157538330280698	-1.28266623186899	0.199609035233337	0.39227848758685	-0.969637745123641	-0.357946947512095
COLQ	-0.337645660537321	0.221453334010381	0.127338717091594	4.00404405785109	-0.194863978649884	0.392284760509112	-0.496741138750806	0.619371608000344	0.780019209384846	-1.44212310596701	-0.341745818039857
HACL1	0.194928776300172	0.0795757707197723	0.0143015149303671	32.5573332283431	0.266433410167656	0.139312523765937	1.91248714017483	0.055813740517285	0.166506463677563	0.98018753335571	0.695508381228037
BTD	-0.379199103910761	0.17570943110835	0.0309198009003126	7.67170755909898	-1.08636459336955	0.300263175372101	-3.6180413799437	0.000296840944301355	0.00329059704063667	-1.63112081412154	-2.3463371699186
ANKRD28	-0.5500237098016	0.231210147129571	0.0173648156357871	4.99970795195965	-1.20106793531684	0.390615853622558	-3.07480591014976	0.0021063958176674	0.0151492382773929	-2.40808311588847	-2.60425435303957
DPH3	0.253875608074745	0.119032353040378	0.0329387883792656	12.6461284784468	0.400697703091929	0.19540173509557	2.05063533799201	0.0403024723268101	0.134012062855308	1.24829566601376	0.997409508404203
OXNAD1	0.0584857543845669	0.0630373431885348	0.353513732465695	59.0360723702198	0.104845294056239	0.0971939803425285	1.07872209458596	0.280711633117006	0.485900735335527	0.359603140289239	0.332168037121624
RFTN1	0.0631529119704367	0.0696678672370982	0.364678932409501	85.5428399259882	0.0636689348729228	0.123124117090584	0.517111808615696	0.605078110836094	0.769930357994694	0.380830793540456	0.23958058159117
PLCL2	-0.0145053292521745	0.0339315899596232	0.669024315872443	539.880030432834	-0.0801883838752745	0.0561539850592058	-1.42800878318303	0.15328933046875	0.330691346775213	0.0276174754892546	-0.0838910260619319
ENSG00000285731	0.138495864942539	0.12380300592737	0.263276962206635	19.8360021083791	-0.297903608904848	0.170676725030056	-1.74542609047829	0.0809107274145301	0.216237165607674	0.723513475920125	-0.573436462218309
TBC1D5	0.124615628826267	0.0249087647766167	5.64793047392229e-07	1492.97484649232	0.314744957728259	0.0454365672164374	6.92712889662129	4.29467255853331e-12	9.26620970762983e-10	0.660381937312282	0.804139725768744
SATB1	0.0860358318856847	0.122863007993287	0.483766055528055	25.645834448353	0.535543343004397	0.208865941657015	2.56405299378023	0.0103457747060476	0.0500637898082207	0.484909278228199	1.30061782833574
ENSG00000272477	0.392548685245035	0.301061831688826	0.192274291819201	2.09489351075846	1.01922976372459	0.485086709042696	2.10112902440888	0.0356296416848056	0.12273678456702	1.87902302914424	2.38821507727514
SATB1-AS1	0.368220580530177	0.482729927976635	0.445589858307306	9.3672060216265	1.42785110028631	0.80365729995522	1.77669150814143	0.0756190102403836	0.206452970570743	1.76837140411452	3.3070240875441
ENSG00000287069	0.588391177941973	0.481660781001635	0.221863352737581	4.84589691725295	0.535587147748673	0.818351041237176	0.654471150838859	0.5128083076683	0.698764508791514	2.76977429484201	1.30071632586911
EFHB	-0.187095766191124	0.338783053800092	0.580771370276332	3.27573733216244	-0.508839831163223	0.554798006374025	-0.917162328121601	0.35905758415766	0.566059805671626	-0.757376363353481	-1.04773891356331
RAB5A	-0.0405738496160148	0.0391385548323352	0.299888677585307	107.255846366329	-0.0542980690080943	0.0697853311043544	-0.778072814857022	0.436526088045586	0.636557034617428	-0.0909500896453055	-0.0256751365569238
ENSG00000289138	0.10193635582065	0.135876133752891	0.453125039354089	5.63726930376713	0.0937085668270538	0.224159847414326	0.418043498458703	0.675915314148005	0.816391589546627	0.557229700753893	0.30712645361259
PP2D1	-0.252599464608217	0.128646507715172	0.049586257694425	6.16756837948203	-0.300896742547653	0.232131190064217	-1.29623572973719	0.194894283379531	0.386358563055178	-1.05530712122635	-0.580166698537069
KAT2B	0.0612850075193272	0.051150943545663	0.230870006722091	135.651552350721	0.293329070136454	0.0963982698466105	3.0428872904379	0.00234320078604921	0.0163235529065429	0.37233499555956	0.755984848082161
SGO1	0.184382099797023	0.294803416246261	0.531681757198342	1.9919275109019	0.05916730134115	0.464135869127282	0.127478407243988	0.898561762264328	0.947354964633671	0.932218038509548	0.229458394911628
SGO1-AS1	0.178570866003432	0.129372220442406	0.167498124806352	70.0700083941292	0.302887856338385	0.220882873345552	1.3712600336584	0.170293909706365	0.354114948257274	0.905786778441196	0.777478338763459
ZNF385D-AS1	0.383267093068481	0.51402979215732	0.455901465443393	3.17306941033073	1.5965969417879	0.911276585294766	1.75204429429234	0.0797661917486327	0.214149718085752	1.8368075228713	3.68645899645435
UBE2E2	0.0542695715556822	0.0225580691221277	0.0161383322474114	1949.96703241766	0.0038095002506035	0.0359534194230889	0.105956549105232	0.915616826841443	0.956580111190347	0.340426657496744	0.104983136574283
UBE2E1	0.0155589697488635	0.0248487961572271	0.531219303233549	425.025604377623	-0.0581711910387255	0.0392162771735411	-1.48334302058568	0.137983297792765	0.308998883759707	0.16435905806772	-0.0343840783110645
NKIRAS1	0.0448260614434968	0.0929842940102012	0.629747642533525	22.5327564153478	0.48662257409201	0.14746042219963	3.30002157075901	0.000966773973173545	0.00822778360835863	0.297474699169314	1.19061661390039
RPL15	0.0402417134612963	0.0770633902685326	0.601538213257305	77.3960896127389	-0.111051142829838	0.116420498060677	-0.953879640438916	0.3401445703088	0.547857709237778	0.276623689200486	-0.153287747358518
NR1D2	-0.0728607653458674	0.110475127665745	0.509560692098519	35.6842154290031	-0.205121681128644	0.246477910667078	-0.832211213465314	0.405289735527988	0.61018510649172	-0.237800809608048	-0.364810862908653
THRB	0.0973061677173707	0.13894235286987	0.48371823109349	125.760453307696	0.714164878428911	0.256555703768213	2.78366400722912	0.0053748680887284	0.0306087748145838	0.536170195961964	1.70225881350083
ENSG00000289130	-0.253583364025458	0.148506047299351	0.0877175432539743	20.0112874300288	0.0601643254381767	0.265858748401177	0.226301845622885	0.820966663024804	0.904080338222535	-1.0597821952471	0.231700261994516
THRB-IT1	0.180090227653385	0.251090047683554	0.473229948573107	2.47792677323292	0.589695369523184	0.40715712285965	1.44832384456763	0.147526502071404	0.322805097162096	0.912697297675868	1.4223818319202
TOP2B	-0.0938787445063276	0.0482496313402846	0.0516921896138786	129.644701050052	-0.323230015594328	0.0762394680564904	-4.23966777096119	2.23850839487727e-05	0.000410679162887723	-0.333396976107832	-0.630384371154814
NGLY1	0.00540217217227874	0.0432346529105215	0.900563092279092	176.274559450566	0.0713453973817682	0.0721148188279898	0.989330605571418	0.322501414513278	0.529730819078342	0.118162851247685	0.256841557191385
OXSM	0.0435207180050576	0.119207605533705	0.71504915140055	8.00454015853175	0.153558649741856	0.2028341237105	0.757065167008222	0.449010821440139	0.647253662983599	0.291537599901694	0.441702870767349
NEK10	0.370870276894439	0.0974657712652125	0.000141727695728499	168.222440933321	1.63406117911807	0.157529529991809	10.3730467500477	3.28868804754821e-25	6.29742652504889e-22	1.78042302967177	3.77069952856032
ENSG00000287348	-0.0643270067066512	0.113796640316959	0.571883079785006	17.0331569146541	-0.232197028207404	0.162961631437797	-1.42485704247527	0.154198529324127	0.331473298193834	-0.198986677882283	-0.425691366754703
CMC1	0.0295282951351209	0.0406300966431386	0.467373501922477	147.170420456645	0.0690632624753006	0.0670601230846256	1.02987079800237	0.303070660586688	0.50946334352326	0.22789580179171	0.251710043178056
AZI2	-0.0426806064922374	0.110613232789491	0.699604477499662	67.7119901660676	0.180837827003743	0.14855943380483	1.21727595732035	0.223499238737311	0.419890218079087	-0.100532261155534	0.503041698719522
ZCWPW2	0.0396788039888208	0.101095003417614	0.694696007986248	32.8249893835525	0.149766360238556	0.178721676446882	0.837986545426502	0.402038260023212	0.60666116088412	0.274063405585955	0.433175685685679
RBMS3	-0.370633679209198	0.18670680272938	0.0471321522178873	43.2211385707303	-0.325888572702192	0.402800585346332	-0.809056849860308	0.418482446801561	0.621134832143505	-1.59216265550596	-0.636362292536927
RBMS3-AS2	-0.229871802796494	0.424466648413724	0.588125477208941	2.74485576770922	-0.763564172644477	0.746580049608758	-1.02274923237584	0.306426427152739	0.51266719745436	-0.951934797649614	-1.62050151587165
TGFBR2	0.0337068323962418	0.0334586097296438	0.313733561612823	683.902560439979	0.18449819195173	0.0485242840180151	3.80218267379758	0.000143426909709094	0.00180984911847909	0.24690106108377	0.511272243711082
ENSG00000261468	-0.0107589478164749	0.146361668929917	0.941400822094522	4.87280032079252	0.420173209333928	0.273537451114115	1.53607196244086	0.124520731865267	0.28832863057986	0.0446571585512963	1.04120132496784
STT3B	0.0387577433564044	0.0359219700797055	0.280613322117047	196.665502672296	0.0728017337214527	0.0596730377466075	1.22001051849571	0.222460887503463	0.419018607606732	0.269874141484936	0.260116214756121
GPD1L	0.0406436903014142	0.0887422207870658	0.646954439468346	30.6334998362693	-0.101271234197684	0.143501130468482	-0.705717326874486	0.480363943539734	0.673417236652684	0.278452002219715	-0.131297049940609
CMTM7	0.14110932221275	0.039074661799026	0.000304696177112035	339.613164345737	0.266091792931718	0.0735732937752808	3.61668996014312	0.000298394355668429	0.0032980542095849	0.735400275047474	0.69474023486279
CMTM6	0.0127018589901586	0.0411192454283004	0.757395301359969	172.717272798451	-0.121068502405252	0.0640329351464558	-1.89072236230222	0.058661415698563	0.172185136441136	0.151364048713476	-0.175812367131045
DYNC1LI1	0.0342046253411272	0.0380337975716525	0.368481250194455	89.9739825394513	0.0215901823610108	0.0681656442395871	0.316731142232385	0.751447616381467	0.864071908504424	0.249165174911193	0.144964041803647
CNOT10	-0.0199356682467628	0.0453010833685831	0.659886081656215	90.6195798360385	-0.079480208759405	0.0641639602075116	-1.23870485085957	0.215454821609736	0.410966947966177	0.00291864090036486	-0.0822986528325157
CNOT10-AS1	-0.249648075285161	0.197239685557783	0.205617230273568	2.62489891460489	-0.303827096997269	0.339341486346311	-0.895343213906954	0.370603646363775	0.575651951283086	-1.04188330426571	-0.586755772162651
GLB1	0.059364374890083	0.0307432381536542	0.0534863428765373	188.909273412238	0.0483494403247608	0.0495564341045739	0.975644055073331	0.329240884833862	0.536728861846326	0.363599373775542	0.205133800759667
TMPPE	0.0464758001146585	0.153808683881008	0.762525296860131	4.08262296584693	-0.0405698802204331	0.254524950138013	-0.159394512005344	0.873358062421276	0.934481536511248	0.304978212779518	0.00519350006129982
CRTAP	-0.156992456161938	0.059130966725702	0.00793094442686339	48.7590527709827	-0.284632704115019	0.0934724243204886	-3.04509812582906	0.00232604406052953	0.0162275801543732	-0.620457346745148	-0.543596055454637
FBXL2	0.211949072595866	0.498171154165573	0.670505510505656	1.40959088611086	0.234723198543619	0.723379368709442	0.324481466705887	0.74557355130992	0.860589908351288	1.05760102140501	0.624206112964568
UBP1	-0.043936341344379	0.0376511208856066	0.243237364654052	98.4777045401404	-0.117701699580655	0.0589667632918402	-1.99606851402241	0.0459264656665186	0.146148027407299	-0.106243725473224	-0.168241913769338
CLASP2	0.00352958408166415	0.0357826332636257	0.921424439284277	281.004874212644	-0.0535746471763023	0.0576551228057545	-0.929226139311164	0.352771903622505	0.560561257167535	0.109645750648752	-0.0240484801936789
PDCD6IP-DT	0.0961146102339667	0.38828428740415	0.804492894389359	1.51880210247611	0.370526358280238	0.647016378986435	0.572669209488445	0.566868689079239	0.740678959299059	0.530750629851068	0.929567472307474
PDCD6IP	-0.0966484140536838	0.0298039210576027	0.00118357657832689	228.90014065286	-0.19365648905383	0.0488672519272253	-3.96290933941261	7.40419045578971e-05	0.00106502153607739	-0.345994276218232	-0.339030706954383
TRANK1	-0.0133140760998427	0.0512792519002388	0.795142514587605	157.75517761069	-0.0987846001789159	0.0760172387887999	-1.29950260957743	0.193771498483848	0.384826554073258	0.0330356574098047	-0.125705707694729
EPM2AIP1	0.0845832767399471	0.0734884648319329	0.249743131270636	39.557004769953	0.130807172221957	0.133083092176563	0.98289850410459	0.325657394145359	0.532871781768078	0.478302615308709	0.390544840895216
MLH1	0.186249408603051	0.0749354292263678	0.0129382202437789	56.7236082618505	0.256458266872754	0.109415529097154	2.34389276356772	0.0190836574141203	0.0789561319474171	0.940711127315315	0.673078687235062
LRRFIP2	-0.0849174781979292	0.0616845229575426	0.168623093554281	93.4050782985355	-0.124658230678402	0.100943590722454	-1.23492962540982	0.216856696607023	0.412162250040072	-0.292638409381391	-0.18388408142169
ENSG00000290046	0.400321200047358	0.285400148146035	0.160716339487173	3.67236744427781	1.52656698831109	0.46949322858905	3.25152077890202	0.00114789384643711	0.00936845276162501	1.91437479219874	3.52899254405463
GOLGA4	-0.036746226216473	0.0463971961834272	0.42836511450064	590.431111412496	-0.188501765347284	0.0777343493855985	-2.42494813216006	0.015310574033037	0.067466922535095	-0.073540893403955	-0.327440008762082
APRG1	-0.242958649168437	0.10733936487775	0.0236071811347849	23.4930974790073	-0.281950240537085	0.152137244898096	-1.85326243239084	0.0638447529975158	0.182367661974444	-1.01145775821487	-0.537564378974249
ITGA9	-0.0174455092244249	0.0739243772832356	0.813439428191834	223.036338758378	-0.00476923149709778	0.173551555339518	-0.0274802002653779	0.978076731782883	0.989902051676928	0.0142446420678883	0.0856933557400459
ITGA9-AS1	-0.180782562121497	0.125587501915074	0.150010368305226	32.3651157275232	-0.246541202507787	0.231472459973814	-1.06509950486411	0.286830903321807	0.492541487275728	-0.728661989684174	-0.457945082879657
CTDSPL	-0.0943449354700235	0.182550240627458	0.605284417415214	9.45715388643341	-0.476070710446963	0.328476123427535	-1.44933124964862	0.147245098133049	0.322511818458703	-0.335517354506056	-0.974055626180332
VILL	0.159286359987554	0.097967379643648	0.103968329600795	11.4118337305554	0.248907866241745	0.168538026326777	1.47686472700908	0.139711901763883	0.311671271751992	0.818074975423138	0.656101169151242
PLCD1	0.0194014245380583	0.140430207681398	0.890116291246201	8.26208911496437	-0.176573800854203	0.201660583735813	-0.875598977168117	0.381248081649975	0.586850820216637	0.181835711983467	-0.300619281918428
DLEC1	-0.293202904731762	0.0961183612725569	0.00228509413393773	10.4364033658829	-0.660209301681684	0.153003823099092	-4.31498565401273	1.59613268326341e-05	0.000307949075250783	-1.23998392544626	-1.38810203449641
ACAA1	0.00326045971691693	0.0612680264731879	0.957559541970355	55.4926034295586	0.129232424495009	0.0968526225626626	1.33432034234692	0.182098893602045	0.369920826294885	0.108421691124042	0.387003928390267
MYD88	-0.143819212622341	0.095241526982742	0.131031350026575	13.6460014523292	-0.2500318291346	0.155347698519341	-1.60949812271259	0.107507465164521	0.26050409029663	-0.560541425564552	-0.465793961313631
OXSR1	0.0100935081246811	0.0418808873938661	0.809551151384275	149.731441301846	0.0883052334802288	0.061291993030072	1.44073033221327	0.149660882161753	0.32529157971565	0.139500475069101	0.294976742081802
XYLB	-0.129695935572651	0.0812150999905459	0.110278275909034	45.8861632044734	-0.289545526050845	0.0914513744706072	-3.16611453602489	0.00154489949952025	0.0118450027192947	-0.496304462816744	-0.554642823346069
ACVR2B	0.190304513847784	0.0956747534252415	0.0466926326782828	24.9244972081862	0.345145523201066	0.164755159514916	2.09489963299036	0.036179915503831	0.124046581379406	0.95915498022763	0.8724971779486
EXOG	-0.109985423135861	0.0662680377767437	0.0969737234321936	42.7555610642385	-0.183023196043127	0.103780915666476	-1.76355349023239	0.0778071840445718	0.210794311510621	-0.406655052932079	-0.315121124774284
WDR48	-0.0055713720663852	0.0527745660769694	0.915924112700753	66.8543953626878	-0.0677309157335519	0.0861081611444039	-0.786579516196691	0.431528054177494	0.632664712327118	0.0682518320139452	-0.0558796792486102
GORASP1	0.00802594927636528	0.0822631388543325	0.922278237797308	22.2425107980153	0.0288958190287413	0.135451939153242	0.213328943161533	0.831070399727871	0.910409571898689	0.130096588120563	0.161391193778978
TTC21A	-0.318971601929939	0.168971760979401	0.0590633676701159	10.6475222803474	-0.598436153133182	0.316549534717362	-1.89049765518533	0.0586914338846744	0.172240244383013	-1.3571878035657	-1.24920149162064
CSRNP1	-0.235814096989088	0.127668362254316	0.0647350717020117	13.4147413016587	-0.55157786558811	0.198585341705962	-2.77753564714162	0.00547728316723613	0.031064976245424	-0.978962160303706	-1.14383788734961
ENSG00000284669	-0.77392646237688	0.195179250450633	7.33317571788496e-05	2.14591714874758	-1.27497146529356	0.314244608470928	-4.05725804333573	4.96522132661539e-05	0.000769082158770689	-3.4264609842619	-2.77043076909424
ENSG00000287958	0.211061477161165	0.209692329611947	0.314161016679237	11.2217375566709	-0.76649335969077	0.308034983721319	-2.48833217068689	0.0128343797129749	0.0589711646139961	1.05356396720906	-1.62708796452248
CX3CR1	-0.0240437146099726	0.0845342770418818	0.776084223386623	313.07396705618	-0.665811189957669	0.125684868385848	-5.29746498929092	1.17421409829371e-07	5.15409334434422e-06	-0.0157660043325612	-1.40069820841578
ENSG00000287780	-0.194831733165935	0.308415199604451	0.527570528005006	2.6887173532944	-0.411955877777835	0.507004098771554	-0.812529679298419	0.416487763527293	0.619434567910155	-0.792561895764329	-0.829889669395097
SLC25A38	0.239741094414497	0.137683915404669	0.0816410685553337	8.17096236515669	0.572349438786246	0.240909596590155	2.37578513636362	0.0175116566092186	0.0741745853482748	1.18400759574103	1.38337849061966
RPSA	0.0764436215479718	0.0633999760878199	0.227919372600323	86.6710015299046	0.0977778304298976	0.0996621100317829	0.981093320206803	0.326546724176075	0.534098790054803	0.441280986014931	0.31627643118085
MYRIP	-0.129760709048274	0.237562623626421	0.584916881736931	4.00409589611032	-0.478423922570588	0.365543322517885	-1.30880224886937	0.19060134499166	0.38092915902508	-0.496599072299088	-0.979346961479791
EIF1B-AS1	0.0652172129575494	0.059722259552821	0.274829380648513	106.991161862299	-0.0494814218315808	0.091853476649045	-0.53869949877499	0.590094219642348	0.758805787853699	0.390219862744641	-0.0148446232452461
EIF1B	-0.33666107266041	0.163511831994153	0.0394999741395163	10.1095924125544	-0.541053553270308	0.280762504947844	-1.92708621605587	0.0539688862572678	0.162842105293497	-1.43764490062213	-1.12017335464105
ENTPD3-AS1	-0.414938323590998	0.155306732048713	0.00754603710792028	9.29684480015816	-1.02253910699966	0.278595209599523	-3.67033987579881	0.000242228172514273	0.00280052330169521	-1.79367366323424	-2.20282182523566
RPL14	-0.0479867746620859	0.0768324863201681	0.532257512550762	66.1061815120713	-0.0951926853451429	0.125798293124801	-0.756708878797784	0.449224294287422	0.647259872478275	-0.124666329039422	-0.117629076794446
ZNF619	-0.069700928491389	0.120816681323762	0.563997029260802	6.38225739428269	0.0342564645663865	0.224601898712755	0.152520814662379	0.878776174763363	0.936941273747213	-0.22342890982897	0.173444919270385
ZNF620	-0.130240443267966	0.123514585927998	0.291675132324828	8.15632883544235	0.050064073209673	0.223262751964637	0.224238359373097	0.822571836886971	0.905042728967132	-0.498781049547768	0.208989253236077
ZNF621	-0.22957599306014	0.0576029140850886	6.73402502903011e-05	56.4426824267605	-0.380829857063947	0.0999926060069999	-3.80858017679115	0.000139767028184076	0.00177376909226783	-0.950589364932563	-0.759900988612104
CTNNB1	-0.035243924449294	0.0434665388260516	0.417463954216186	361.78754864924	-0.112603544594682	0.0548237354308458	-2.05391959722846	0.0399834742431223	0.133318942500967	-0.0667079677086848	-0.156778413658762
ULK4	-0.137752700327613	0.0482545878686532	0.00430765761582515	178.024609913576	-0.337651825794226	0.0753825635216503	-4.47917674884127	7.49314699204649e-06	0.000168063717088082	-0.532949081173479	-0.662812656147353
TRAK1	0.0293288301000974	0.0258750087213689	0.257012326392725	383.456760727663	-0.0132276112962054	0.039592268296449	-0.334095818839251	0.738307255065376	0.856114513689085	0.226988574100911	0.066674193311842
VIPR1	0.0332438674199323	0.173035022645771	0.847646493924794	9.32331791826131	0.294738414622856	0.299768056854364	0.98322155374296	0.325498408943542	0.532802068616199	0.244795355458078	0.75915384171224
VIPR1-AS1	-0.080683179921153	0.259320726290215	0.755699677934113	2.14016796736689	-0.400291549327821	0.399960875456583	-1.00082676554516	0.316910567143933	0.524315656932327	-0.273379532018055	-0.80366174363677
SEC22C	0.11343436036965	0.150049013376551	0.449659959329993	13.1620658158383	0.0373305808833597	0.222591514160473	0.167708913002168	0.866812283948613	0.930402002368891	0.609526125109918	0.180357249875576
SS18L2	0.572723205191128	0.376512923447299	0.128228482194886	1.3883019441481	0.296333104621732	0.489529992510424	0.605342081497534	0.54495172603568	0.723657722879732	2.6985115858837	0.762739595583739
NKTR	-0.0890610296812889	0.0316664754216797	0.00491625245310095	332.292663334728	-0.317862859447251	0.0584041161677411	-5.4424735841276	5.2545754559539e-08	2.58825856623015e-06	-0.311484542707513	-0.618316006176741
ZBTB47-AS1	0.0377188348509284	0.0936110669303698	0.686998717771602	47.0797118227214	-0.481779925110173	0.128100497227597	-3.76095281077787	0.000169267363551785	0.00207440539379984	0.265148869387685	-0.986893129768022
ZBTB47	0.403888647770013	0.396667605181823	0.308580892556595	1.36662944132172	0.0778450442086888	0.536923186830451	0.144983577014473	0.88472383842163	0.939881031954296	1.93060063027149	0.27145639379877
CCDC13	0.395198732625112	0.192567517813747	0.0401443413863942	6.77431826766665	1.11703151221172	0.33566661212958	3.32780047775649	0.000875345340638852	0.00763199503315115	1.89107625122826	2.60812803748948
CCDC13-AS2	-0.109040502530529	0.242096551112053	0.652421402026279	1.65558809907749	-0.190662758219415	0.391589831996131	-0.486894047395231	0.62633341752483	0.785158459278869	-0.40235726641194	-0.332299127815306
ENSG00000235288	-0.828701268635461	0.278976927104886	0.00297314341436753	1.47750709244822	-1.3910993857931	0.428741338882973	-3.24461221634801	0.00117610666753749	0.00953268679365439	-3.67559347502673	-3.03155120053471
ACKR2	0.0803234836117039	0.218277948463056	0.712882803991101	2.01243025603942	0.0214077317046237	0.387131104936017	0.0552984026126287	0.955900734751382	0.977369214315597	0.45892777960099	0.144553790815707
CYP8B1	-0.206970586603281	0.237466446577443	0.383438508057294	1.77038796158458	-0.560418613702203	0.372497151221152	-1.50449100581035	0.132454987481703	0.300693235511591	-0.847773095920816	-1.1637168273313
ZNF662	-0.67980334200464	0.247863560979694	0.00609453478008611	2.33232549400053	-1.23355752524814	0.412955723199287	-2.98714233984073	0.00281598578028007	0.0189119185305175	-2.99836038439495	-2.67730909907905
GASK1A	0.021918242545293	0.121324374956728	0.856635874608711	24.5727895703099	-0.00426361113814074	0.211865109792854	-0.0201241777955293	0.983944312957541	0.992561762820794	0.193282966328542	0.0868302727338921
POMGNT2	0.0224601737614252	0.259135195085407	0.930930981462994	2.41728465698184	0.0188333368981641	0.395176564171387	0.0476580308795743	0.961988782577039	0.98081239003645	0.195747834448036	0.138765113298111
SNRK	0.0193068845228668	0.0400737895411961	0.629959859299629	135.522671956709	-0.0511860522320069	0.0590599264137932	-0.866679918857004	0.386117411158673	0.592026085631038	0.181405715219071	-0.0186775845493932
SNRK-AS1	0.0813544552182373	0.246607384363501	0.741479570804447	2.15557819600316	-0.0307482317734204	0.415637985145586	-0.0739783967595025	0.941027575037929	0.969991029093114	0.463616952266082	0.0272780518978299
ANO10	0.0479311063244935	0.0455202287481108	0.292358053806596	175.345212511728	0.000933419399390628	0.063792791957079	0.014632051220123	0.988325728810997	0.995009337455216	0.311597388375871	0.0985161003137878
TCAIM	0.128140377817335	0.0553187430579532	0.020536397938124	156.599070954242	0.506994064491446	0.0844774117800858	6.00153406464759	1.9546192327859e-09	1.60982860360469e-07	0.676413568557497	1.23642310332433
ZNF445	0.0854830504780533	0.0558299845112316	0.125736884808594	85.084578801043	0.255849222800137	0.0912192083474167	2.80477354972992	0.00503519412825829	0.0292618129175982	0.482395060135276	0.671709215963003
ZNF852	0.126445438726617	0.0709555366363376	0.0747430899998256	32.8659341141121	0.303854972009687	0.110999289655526	2.73744969857615	0.00619175883130966	0.0339243789203992	0.668704469681419	0.779652954999217
ZKSCAN7	-0.170466674709447	0.188551085096369	0.365949018487798	3.94946036067878	-0.214457914422638	0.314820471484529	-0.681207017483223	0.495740508301634	0.685215992661981	-0.681742193870001	-0.385803930340409
ZKSCAN7-AS1	-0.0382942697137342	0.109548159165145	0.726664719408382	27.1108705416094	-0.802752448009736	0.184648633924429	-4.34745944742965	1.37723524394351e-05	0.000275429069216328	-0.0805818664101271	-1.70861864848512
ZNF660	-0.223409730871331	0.109206547348001	0.0407805800743835	13.3861898214096	-0.146416724459929	0.203913168635795	-0.718034668577199	0.472735910834635	0.666652068312232	-0.922543327662163	-0.232809329194034
ZNF197	-0.0931719801635678	0.083796414123051	0.266187577096821	33.8776000098172	-0.0760010445182038	0.155453608421029	-0.488898554946139	0.6249135188128	0.784611933013137	-0.330182396757897	-0.0744755482440003
ZNF35	-0.301932091981011	0.129455542888144	0.0196837250120612	8.5309087101616	-0.5136383343718	0.215816367235646	-2.37997859453805	0.017313643747437	0.0738178982930663	-1.27968692597339	-1.05852862910029
ZNF502	-0.323640813026478	0.161696518670869	0.0453350511228568	4.32040811942176	-0.323473621770177	0.273382256627536	-1.18322829638094	0.23671868144124	0.435433895412867	-1.37842479680847	-0.630932133910452
ZNF501	0.235222555902588	0.204401901319364	0.249820870610835	3.63347498518152	-0.205762184432933	0.335513792376174	-0.613274890953619	0.539694592947238	0.719733739824039	1.16345590727362	-0.366251072105852
KIAA1143	0.188434331301182	0.11546131014797	0.102676798446203	12.6464038532816	0.280398012139101	0.201140661675769	1.39403942396835	0.163305699899085	0.344441693068166	0.950648820775046	0.726908606737909
KIF15	0.637906561680864	0.272764257415482	0.0193523336447226	4.78393751556918	0.997887576539492	0.428923674823837	2.32649218290255	0.0199923090104731	0.0813877708560822	2.99498533116793	2.34022591927003
TMEM42	0.185858517763388	0.163543355819764	0.255769121479064	6.62265020547124	0.17453915675395	0.280824711004428	0.621523498162519	0.53425523856968	0.714907057970731	0.93893323680042	0.488878769718019
ZDHHC3	0.0184614123926304	0.0406580012090795	0.649781387361934	87.4055816129455	0.0235091416812322	0.0659721191765837	0.356349651559725	0.721578729926851	0.845743271901257	0.177560250632968	0.149278934238278
EXOSC7	0.0210358441283812	0.0588465361859617	0.720740326568319	49.5988379515245	0.0491187590250027	0.0959570063410371	0.511882986953882	0.608732905720967	0.772200814647812	0.189269549751322	0.206863658920032
CDCP1	-0.0717555512898855	0.0761095055978629	0.345786509374363	72.80666793831	-0.0441258567819022	0.116463790572007	-0.378880479204567	0.704776620742895	0.835022549729433	-0.232773959685563	-0.00280232152862251
LARS2	-0.00878183274935508	0.0422893863789466	0.835494105501671	83.9970337717519	-0.0856806871331572	0.0623338804711682	-1.37454441285406	0.169272732137884	0.352726591965761	0.0536496796544279	-0.0962407916491481
LARS2-AS1	-0.297814457914506	0.166972519528961	0.0744864729382691	4.77375132140631	-0.496822325498341	0.255714189739415	-1.9428813317111	0.0520304980109782	0.159351382467835	-1.26095867294766	-1.02071684814998
LIMD1	0.0759893698108473	0.064302377343199	0.23730469407807	154.119602475073	0.448933405626128	0.0985595170202401	4.55494729680884	5.23987140151099e-06	0.000124836065318424	0.439214910853116	1.10587031096041
SACM1L	0.0211830608022889	0.0321172508076703	0.509540090707177	154.479166426855	0.0345618108998009	0.0551914011561273	0.626217312403997	0.531172413310724	0.712212708928401	0.189939135992844	0.17413150838674
LZTFL1	0.0213121689774572	0.261051734776837	0.934933280371352	2.10445272902087	0.129077449576168	0.456904809867781	0.28250402882281	0.777557057789704	0.879312846974589	0.190526359270383	0.386655458207592
FYCO1	0.0931084083037114	0.0622556778522311	0.134762880100855	50.840641256207	0.149732575420943	0.0936479113362672	1.59888857406856	0.109845363289354	0.264912015149499	0.51707750846948	0.433099718544331
CCR3	-0.42475468311478	0.193920180229207	0.0284982592132911	2.6617494952857	-0.64379773034624	0.332501124167917	-1.93622722917808	0.0528398769445993	0.160733533541366	-1.83832145417042	-1.35119965504027
CCR1	-0.113538889810776	0.0868675886189358	0.191201172388122	39.0592866888749	-0.234748552464351	0.141651142766648	-1.65723020569675	0.0974729418642643	0.244584438397816	-0.422817300944279	-0.431428618502076
CCR2	-0.136802368574718	0.265503059762747	0.606373288676018	2.48139737062865	-0.238947682965191	0.446960653111404	-0.534605633184525	0.592922587503291	0.761299825319188	-0.528626683107226	-0.440870609397441
CCR5AS	0.127124693443348	0.0817950940710543	0.120140337694468	32.6123058928877	0.181830181510808	0.135501897892478	1.34190136329376	0.17962797967452	0.366651701616786	0.671793926879027	0.505273065955858
CCR5	0.285599303729919	0.16530588892215	0.0840416769327172	7.54633570680511	0.481468052663376	0.260706198257133	1.84678406528911	0.0647784422159247	0.184244514724424	1.39258468964862	1.17902637054182
CCRL2	-0.13176909611953	0.190900087212965	0.490035961022462	3.9401235621664	-0.647420188962141	0.302677201005014	-2.1389790404181	0.0324373658893659	0.114310560860178	-0.505733827995347	-1.35934496542377
CCDC12	0.00276131056218757	0.0550581701809398	0.960000781152371	72.7939575411957	-0.144704685615753	0.069745746756167	-2.07474566329678	0.0380101128879775	0.128629100213996	0.106151408841457	-0.228959709570165
NBEAL2	-0.143221876352375	0.081724713686114	0.0796893085771479	23.6364239477037	-0.21343963713785	0.130689245443921	-1.63318440176807	0.102430219544794	0.252769956890222	-0.557824558396494	-0.383514274219935
SETD2	0.0378460231882966	0.0220811186637571	0.0865371616617398	452.420276849713	0.0327462246739126	0.037430785272424	0.874847386598578	0.381656949726642	0.587185177549706	0.265727360658566	0.170049056409799
KIF9-AS1	0.135226500589253	0.0661836247536541	0.0410324665970645	65.7912493436589	0.0930752666271725	0.111701525289113	0.833249737514943	0.404703896876875	0.609783240133984	0.708643411739401	0.305702441017574
KIF9	-0.0202231271508035	0.192984823963478	0.916541427748029	3.51778623122082	0.069359778119981	0.331792047295956	0.209045933093485	0.834412381244157	0.912048752642115	0.00161119031043316	0.252376775973535
KLHL18	0.044438558139347	0.044464151245113	0.317589139723507	116.642079616584	-0.0846116524552606	0.067043955352182	-1.26203252792583	0.206937081974263	0.401732246706847	0.295712216197002	-0.0938370045571518
PTPN23-DT	0.440156828132522	0.253465672124463	0.0824659240426292	2.88516481981807	0.366664087626929	0.399760996732507	0.917208258494202	0.359033520064313	0.566059805671626	2.09555935356783	0.920882930510862
PTPN23	-0.0634600672924208	0.113133493528045	0.574844674660569	16.2841088971149	-0.0165803352897561	0.194664376680531	-0.0851739572102943	0.932123094463933	0.966157945691906	-0.195043573554541	0.059135397026411
SCAP	-0.0500170042284042	0.0579343602343106	0.387950997344944	48.1019541493419	-0.0775120100976905	0.0917108279049106	-0.845178392436475	0.398011244577862	0.60303117643032	-0.133900431051459	-0.077873042854341
ELP6	-0.272705679548426	0.150749115007038	0.0704504566411661	10.7038809359003	-0.911475547586835	0.210706754843274	-4.32580126946951	1.51978395705649e-05	0.000296440080355774	-1.14675630653721	-1.95308890634382
SMARCC1	0.0682962550499882	0.02986925361963	0.022224619846148	269.317151903207	0.101808300930568	0.0458854813589679	2.21874758453789	0.0265039017625283	0.0992940257031478	0.404224283354324	0.325339180186568
DHX30	0.130303955778414	0.0966321720902781	0.177512682561162	25.4030392773088	-0.124709604009163	0.16687674077813	-0.747315673997789	0.454873033388955	0.652453183378782	0.686254179656379	-0.1839995973651
MAP4	-0.00477042035737177	0.0432237842027259	0.912119406507556	216.080809224568	-0.0338663902759785	0.0670457385257726	-0.505123681544058	0.613471969258198	0.775330178786101	0.0718948041735702	0.020266689858578
ZNF589	-0.156290979863356	0.125702249756248	0.213741560174872	15.0679820443102	-0.30452489443523	0.250168737659291	-1.21727797519596	0.223498471245662	0.419890218079087	-0.617266819029666	-0.588324810575417
NME6	0.0117582799052191	0.100335745893814	0.906710013642562	15.6805643308821	-0.0437152771049223	0.164723195701664	-0.265386285876195	0.790711899802792	0.886448936339428	0.147072363836403	-0.00187910907521336
ENSG00000289043	-0.0814864448491289	0.140124612898787	0.560884369260901	8.78064860236871	-0.169591024133537	0.188384822821608	-0.900237193174163	0.367994036956806	0.573523645237553	-0.2770330254016	-0.284918099445603
CCDC51	-0.0295551304614398	0.238311201456295	0.901300186297449	1.68289411350309	-0.137382413767816	0.391824713477821	-0.350622125257017	0.725871855512184	0.848662487916509	-0.0408336011440365	-0.212495152417732
TMA7	0.013826808093152	0.110894305180479	0.900773278160445	25.4909362821904	0.0140736929243678	0.187359869983546	0.0751158341730477	0.940122549568981	0.969813962077254	0.156480659636559	0.128062775026708
ENSG00000244380	-0.0972388921105886	0.14341022261941	0.497741801141934	4.81408304999765	0.234799723248478	0.254984795990772	0.920838132078179	0.357134943236281	0.564539283400742	-0.348679950145844	0.624378183245881
ATRIP	-0.423271287758478	0.142905226074786	0.00305744991859894	6.39303128925481	-0.903645699377599	0.231050187218312	-3.91103643003662	9.1900907803792e-05	0.00126262780865138	-1.8315745205864	-1.9354830340117
SHISA5	-0.0637493308432853	0.119447737753502	0.593548685090873	20.8513242010508	-0.100157288025828	0.174675951712888	-0.573389107336622	0.56638126392491	0.740433058718697	-0.196359232227511	-0.128792276723752
PFKFB4	-0.0580741478748197	0.110200037037087	0.598201601879267	42.1466528745558	0.418400939864241	0.173033216168885	2.41803827685819	0.0156044352572818	0.0684156679182314	-0.170546772721852	1.0372162732545
UQCRC1	-0.162374681863009	0.141540331603534	0.251300100050768	9.53686456895713	0.119569190295331	0.245825088261434	0.486399460449576	0.626683973035298	0.785347393094953	-0.644937347430797	0.36527558026799
SLC26A6	-0.0266731576041943	0.186359881190209	0.886189767598277	4.75581508865367	0.20182603494747	0.314368835880584	0.642003951766184	0.520870617154498	0.705126986937943	-0.0277255113983113	0.55023491366605
NCKIPSD	-0.229113351219452	0.174619266667295	0.189495261250641	6.19897200348195	-0.480797100990345	0.266802293236395	-1.80207259524694	0.0715339847115858	0.1986250208983	-0.948485129026029	-0.984683192165629
IP6K2	-0.0063444388121439	0.08733366831249	0.942087846715963	28.9278285023561	-0.366630239550122	0.15518554285177	-2.36252831811993	0.0181507546747438	0.0761159077093895	0.0647356891545964	-0.727972316889146
PRKAR2A	-0.0892245177059009	0.0428129993523019	0.0371554358683512	101.891102901419	-0.110208654465308	0.0683346762128006	-1.61277788340005	0.106792772744958	0.259420774426186	-0.312228136004576	-0.151393362922085
SLC25A20	0.0861148179358168	0.172363621757932	0.617348780029464	6.20792717949849	0.0143987446033606	0.275491978741967	0.052265567473552	0.958317088976673	0.97869729906891	0.485268530825318	0.128793672766837
ARIH2OS	-0.0334631193520372	0.191809924548335	0.861504128248089	2.09626055246082	-0.565997909868628	0.346656010239027	-1.63273646828843	0.102524433989302	0.252834619945495	-0.0586083240996891	-1.17626220156899
ARIH2	-0.0431158956006029	0.0325496718057863	0.185297735565959	134.348126808323	-0.0262826244352624	0.0557666905795402	-0.471296111749279	0.637429291933945	0.792338471530032	-0.102512088510066	0.0373192315707935
ENSG00000235236	-0.148446932237331	0.188010912251088	0.429781556011499	2.47187856227009	0.0348313538485158	0.337562258197196	0.103184977001096	0.917816162880468	0.957970637222454	-0.581589702920406	0.174737591495413
WDR6	0.180615511716247	0.0865486190938058	0.0369001015585177	36.3670108033305	0.193340424225281	0.157642311864696	1.22645006875581	0.220029354238702	0.416435591497735	0.915086449475368	0.531154520912246
DALRD3	-0.129578100193382	0.0834618596379818	0.120532426000527	20.9605272786378	-0.156360834813211	0.149121924830731	-1.04854356588206	0.294388241168859	0.49947208621838	-0.495768511646075	-0.255169243800021
NDUFAF3	0.454961574285646	0.328097731383195	0.165543999572073	2.32680270527429	-0.187437794860597	0.460696021324714	-0.406857854603621	0.684112391728307	0.821438919022255	2.16289584521797	-0.325047608800655
IMPDH2	-0.0960830230824435	0.154370649878908	0.533667252259006	8.49831768819656	-0.0348828955390489	0.26701450241202	-0.130640452948965	0.896059740120203	0.946080599566291	-0.343422705992021	0.0179810182327309
QRICH1	-0.101753163333737	0.0483047110883608	0.0351622195800305	65.4267898315188	-0.240327276913682	0.0823461075708829	-2.91850196691824	0.00351717656349308	0.0225560506905615	-0.369212229685123	-0.443972707200391
QARS1	-0.157196456663102	0.0733903967279682	0.0321998125820611	24.2905883055016	-0.23842880098862	0.124855807055216	-1.90963325304667	0.0561804504855685	0.167361525569409	-0.621385203116423	-0.439703872879589
USP19	-0.220237638253272	0.0969403472941514	0.0230932593477699	12.5465080183459	-0.155543436183405	0.168776427280193	-0.921594553753533	0.356740100377122	0.564206235564436	-0.908115684940016	-0.253331275101746
LAMB2	-0.0266586052176539	0.165205325870667	0.871804749985415	8.75687898187002	0.0908411144717934	0.288625286678516	0.314737199630663	0.752961197357418	0.864829389523586	-0.0276593227149909	0.300678819030658
CCDC71	0.107482577289917	0.105345835580385	0.307594208854861	8.37984475409255	0.0532913120549096	0.187488565891814	0.284237664315274	0.776228253299915	0.87860388037625	0.582455604108971	0.216245888815226
KLHDC8B	-0.373556568575023	0.181520091357442	0.0395963631608161	4.27865673135932	-0.754823500412906	0.295172418610875	-2.55722910685632	0.0105509700973099	0.0507155038972987	-1.60545684598654	-1.60084760237377
IHO1	-0.492252851189477	0.218503201210926	0.0242692104165927	2.24362204784628	-0.0539966986578778	0.432029046927592	-0.124983954300942	0.900536253337314	0.9484406020565	-2.14532366710619	-0.0249974876716825
C3orf62	0.0206140379108449	0.0718207776955909	0.774096598162961	31.3146208412002	0.00978310620680541	0.107999048186171	0.0905851150645426	0.927822259758546	0.963614182863808	0.187351046688092	0.118415139470993
USP4	-0.154263917951445	0.0359443607131429	1.77276958849032e-05	197.784201296357	-0.357247949630448	0.0500793285185848	-7.13364096920489	9.77480990577404e-13	2.37683036423099e-10	-0.608047124474016	-0.706875688436777
GPX1	-0.253539661526422	0.0641006633636998	7.64271612287353e-05	108.308409888305	-0.404368183042728	0.123328029776761	-3.27880193800779	0.0010424877500899	0.0087362526496866	-1.05958342297968	-0.812828293333709
RHOA	-0.0604005425125525	0.030810455109194	0.0499500932997614	176.949905214132	-0.0763902296055203	0.0550360371036366	-1.38800381760177	0.165135882632522	0.346678989454242	-0.181127923622947	-0.0753506537093624
TCTA	0.00882576389645008	0.1059257971873	0.93359689915634	13.1458011761176	-0.0478199783024513	0.17226095501722	-0.277601957435282	0.781317929367257	0.881110818608438	0.133734388453643	-0.0111087701508822
AMT	-0.0228041705748527	0.122375963080988	0.852174081248664	13.462451329144	-0.0298876530012872	0.208088482882267	-0.143629539642504	0.885793013243496	0.940560280715126	-0.0101281807787129	0.0292131136754049
NICN1	-0.539228002318844	0.185242504014504	0.00360354490177996	3.94115233502686	-0.963081254289594	0.326255871412441	-2.95192006850385	0.00315804668523096	0.0207009487253115	-2.35898095234908	-2.06912736067116
DAG1	-0.181446534514354	0.17227972745528	0.292245280909027	4.37029709672177	-0.368550822204427	0.296916789584029	-1.24125962267326	0.214509855552354	0.409939680290234	-0.731681938221296	-0.73229085948555
APEH	-0.0860935997603172	0.159436531732256	0.589206234335946	6.77765945501215	-0.327537324175334	0.254261140814345	-1.28819261616738	0.197678921668317	0.389885850526193	-0.297987768225249	-0.640069606799967
MST1	-0.519801584681755	0.282242122625682	0.0655209797351653	2.08062941424259	-0.985295490979459	0.534720302564335	-1.84263714366992	0.0653820069634531	0.185547788935372	-2.27062369208387	-2.11907737306806
RNF123	0.0604065498968729	0.116403213535694	0.603800987550028	11.2937138764918	0.0669038531024162	0.194866638960783	0.343331487930474	0.731349094907642	0.851461983955781	0.368339502914999	0.246854484715642
GMPPB	-0.152906210188935	0.141596107131923	0.280197488742028	4.41822125170647	-0.0649182407686764	0.247982825751908	-0.261785228762669	0.793487027779454	0.88738345451634	-0.601871856322306	-0.0495552148375473
IP6K1	0.0160155952258	0.0412878360917226	0.698089256519614	101.285758822229	0.0205620107324739	0.0664991538454035	0.309207103300536	0.757163990845535	0.867474024064224	0.166435929720699	0.142652137671691
INKA1	-0.130936394087614	0.100450597427921	0.192407375870417	11.0323075504249	-0.217088998738003	0.173135945536055	-1.2538644015595	0.209891296040769	0.404952741064048	-0.50194644570326	-0.39172007753937
UBA7	-0.131618770494523	0.0701783414061227	0.0607253577071199	44.519481805634	-0.427287582428958	0.10698121048076	-3.99404325777191	6.49560048192491e-05	0.000954953011349402	-0.505050101297948	-0.864363905358316
TRAIP	-0.00833153423175154	0.211121383966356	0.968521059441566	2.06881769743985	-0.132180498030053	0.371034347304542	-0.356248684226423	0.721654335585507	0.845767176714435	0.0556977743706133	-0.200798340178965
MON1A	0.252306287278038	0.283116614184095	0.372835599830666	2.69330289325692	0.440231554779126	0.449883546557198	0.978545577290088	0.327804560946961	0.53535587091114	1.2411579173735	1.08630368961969
RBM5	0.0819189207934005	0.0366504919472754	0.0254082660999956	153.831737228747	0.0400086513729766	0.0582909041714809	0.686361825084727	0.492484971153424	0.683242485482713	0.46618431350927	0.186379048239558
RBM5-AS1	-0.276588109222742	0.115634322558521	0.0167604713396324	5.25494965876671	-0.57889356149244	0.222355318201292	-2.60346173042007	0.00922875702023962	0.0460356003884893	-1.16441477839771	-1.2052588296084
GNAI2	0.145783927263722	0.0332587586880035	1.16881885951868e-05	181.707022400608	0.194186922876962	0.0541108082268247	3.58869012015046	0.000332343587743533	0.00359292266806152	0.756661801636773	0.53305792271424
ENSG00000213600	0.339240704482217	0.111561301800912	0.00235914698197053	9.10819068467856	0.489428677849108	0.18928243293418	2.58570576393267	0.00971798490805926	0.0479791683489489	1.63656210719431	1.19692630256586
IFRD2	0.0862307886148564	0.167323412562102	0.606305676217069	8.12357822497369	-0.0706594770575778	0.261500331501542	-0.270207982727399	0.787000251718745	0.88468350024463	0.485796000771783	-0.0624647209262705
HYAL1	0.0813644670727863	0.204767673096938	0.691109265244958	2.38520749410855	0.184766121119876	0.335995791762011	0.549906057307846	0.58238380937923	0.753635544507554	0.463662489227896	0.511874698139619
HYAL2	0.401290026856524	0.236030373732799	0.0891003346491561	2.97788115161601	0.795312412269642	0.352653607875398	2.25522267320925	0.0241193554544605	0.0928352779414272	1.91878131141029	1.88472379656151
TUSC2	0.179341333609784	0.189013183322702	0.342707202623829	5.76837267878267	0.303334041733485	0.293212506859472	1.03451945137819	0.300893388189161	0.506797394764441	0.909291099623419	0.778481612759668
RASSF1	0.0443042261047701	0.0476074718902903	0.352052767138223	94.7267892776929	0.0381586453188136	0.0805716473464442	0.473598921897897	0.635785944419993	0.791096291312628	0.295101233216877	0.182219201262599
RASSF1-AS1	0.535596527852555	0.261949675956939	0.0408889533993273	1.63600929572719	0.849691880606148	0.418548881265733	2.03008995756146	0.0423473961317309	0.138615333620082	2.52964815703803	2.00699921639552
ZMYND10	-0.0542410031694012	0.216283676782059	0.801979262256482	2.54195832969588	0.408312399812875	0.370605269270649	1.10174472321031	0.270572667782458	0.474679649308232	-0.153112463900844	1.01453160001239
NPRL2	0.0326911505458423	0.119878120079417	0.785081351642455	9.55056242018294	0.342770435562468	0.213893022723445	1.60253210318906	0.109037994342554	0.263421074804225	0.242281430883344	0.867156654272366
CYB561D2	-0.0762849274495992	0.0896478056951816	0.394802536778624	16.2094046497681	-0.415382690335549	0.137231209762418	-3.02688208502048	0.00247090324691735	0.0169891233570588	-0.253374941073854	-0.837595058156791
TMEM115	-0.060712877452474	0.182337231726624	0.739156724247055	4.06050355504293	-0.405243136166894	0.311919441425114	-1.29919165767737	0.193878163731238	0.384826554073258	-0.182548517995626	-0.814795676683807
HEMK1	0.104037475583894	0.0818045171696889	0.203450746326723	21.8795217567488	0.179653948513505	0.12896153206531	1.39308168595983	0.163595090529047	0.344625026377128	0.566786232958518	0.500379678588495
CISH	-0.255319361941596	0.147817347898295	0.0841205306253434	6.01877616269545	-0.364268138120618	0.234373681187902	-1.55421946813464	0.120132075253751	0.281952391728544	-1.06767804215833	-0.722660993464726
MAPKAPK3	0.0494229489827351	0.048058128259221	0.303762003218813	60.3803116785475	0.0453746976233849	0.0772697011662523	0.587224965782609	0.557052627179837	0.733565170251777	0.318382742860237	0.198444917549959
ENSG00000289504	0.155577348163106	0.0900768489423973	0.0841384983756411	15.7505740684366	0.305322626901654	0.148543300325569	2.05544528923529	0.0398360149218658	0.132980586748325	0.801205260727319	0.782953062991744
LINC02019	-0.0444976387610093	0.118735608467513	0.707837197816882	11.0491112097546	0.126332635952671	0.197647399897793	0.639181876503305	0.522704620749436	0.706500091795707	-0.108796676967106	0.380483583997598
DOCK3	0.0539539020548383	0.111021935896032	0.626984784214252	42.9222717012945	0.360380495297215	0.191138067511488	1.88544595008817	0.0593696552408423	0.173406706430314	0.338990896526044	0.906753905095847
ENSG00000288988	0.128705789136307	0.294708414243223	0.662312625180753	1.74928007923565	0.208452935632552	0.452505200665951	0.460664176512827	0.645039560350368	0.797140072963975	0.678985231331381	0.56513588802741
MANF	0.00200632604472472	0.161813549590691	0.990107283580098	14.5894683768139	0.409468264550057	0.25386047614507	1.61296579431318	0.106751939407201	0.259411954279649	0.102717509460116	1.01713062957876
RBM15B	-0.0295939857852309	0.210790494347978	0.888347704512318	3.97868942615352	0.352823868029539	0.372617556302254	0.946879346026684	0.343700263611967	0.551555032293288	-0.0410103269830997	0.889762386054755
DCAF1	-0.0192345873623857	0.0491831391177854	0.695737422420015	73.5805847774623	-0.159891465823974	0.0729540162613093	-2.19167461941052	0.0284030096501297	0.104017620088534	0.00610737015169147	-0.263108074434564
RAD54L2	-0.247886613488052	0.0455825063482413	5.38226826365068e-08	70.8378978550032	-0.413663258365891	0.0738168959679051	-5.60391022870628	2.09569278647747e-08	1.19345419316165e-06	-1.03387163987334	-0.833728814657223
TEX264	-0.0243490465192648	0.111767540475002	0.827542584817601	12.5750012386625	0.00987405815378407	0.176086344950064	0.0560750929129923	0.955281985686586	0.977207393165814	-0.017154746790414	0.118619650251288
RRP9	-0.338352864525217	0.21940054112908	0.123032363445999	3.00941951610903	-0.641226649965542	0.34644711484726	-1.85086445372259	0.064189055683277	0.183043958304564	-1.44533968495683	-1.34541843020314
PARP3	0.175455258673514	0.267402980588135	0.511730520208119	2.26004650774862	-0.0101434609664906	0.438642336215958	-0.0231246738607023	0.981550824052067	0.991405845666998	0.891616048002035	0.0736090859824257
ABHD14B	0.218499972661422	0.152915321265697	0.153034349568887	7.30952412493347	0.216147462192043	0.255632573378261	0.845539593548623	0.397809636090996	0.602893333525719	1.08739650881174	0.582437481703604
ACY1	-0.0329016293551857	0.202618477741336	0.871004905885118	3.69351214224056	-0.43261605187782	0.323197492709718	-1.33855014855074	0.18071716430565	0.368167779785006	-0.0560544966923446	-0.876345281029379
RPL29	-0.0229123876864347	0.0878088626914725	0.794142790665253	49.5255066813077	-0.116794174664029	0.144153882520496	-0.810204849303477	0.417822450874438	0.620415177468019	-0.0106203851404137	-0.166201290836
DUSP7	-0.0770649798867821	0.244728794232452	0.752837945898905	3.30442677479838	-0.169108665918864	0.399136770636876	-0.42368601030927	0.67179481909373	0.814050374442086	-0.256922856984047	-0.283833488745761
POC1A	0.19633750102651	0.214357959496524	0.359702105393864	5.51760873036379	0.542221155781405	0.347182720469724	1.56177460401198	0.118341096535296	0.279031438790856	0.986594842187029	1.31563328151798
ALAS1	-0.0231385983551778	0.104106247461231	0.824111908958588	21.1802724957084	0.345033266590203	0.189169555970071	1.82393654634782	0.0681616657628592	0.191309739432254	-0.011649260113983	0.872244762383639
TLR9	0.442366451873152	0.286644966302789	0.12276876976599	2.28335820246706	0.927920741463065	0.440001376519391	2.10890417844448	0.0349528534719311	0.121163672588158	2.10560939488715	2.18290139229073
TWF2	0.0585264980341999	0.0814572520372875	0.472453115445965	18.9854881104088	0.150768645539437	0.135595606648271	1.11189919250499	0.266181495947603	0.469543021468116	0.359788454808984	0.43542938289361
PPM1M	-0.26757548837342	0.0872615875807748	0.00216681866440961	18.8268871491872	-0.349482492797544	0.138399586636328	-2.52517006221902	0.0115642312855589	0.0544476514821245	-1.12342263558828	-0.689414603886071
WDR82	0.0847461272629478	0.04233443870388	0.0453035828608674	71.7689296907692	0.128928081750306	0.0735599514255959	1.75269394897186	0.0796545549341988	0.214053642028918	0.479043309054406	0.386319595901914
GLYCTK	-0.294036988862201	0.104460649282814	0.00488059219747973	10.111641185679	-0.618714588468003	0.173853602987808	-3.55882522901405	0.000372517304251711	0.00390327810111625	-1.2437775939431	-1.29479874128109
DNAH1	-0.212402385209066	0.0446529322198002	1.96744379608547e-06	45.0062547484302	-0.331144214883418	0.0769517053807041	-4.30327324449983	1.68293081917716e-05	0.000320656930584266	-0.872478569265691	-0.648179911830849
BAP1	0.0941798937043867	0.157976730728379	0.551066289961774	7.57962972868742	0.101183857190791	0.264088461360429	0.383143802154595	0.701613143658828	0.833388879397472	0.521950950201583	0.323935081860864
PHF7	-0.016694713782798	0.173207229642931	0.923214186133349	7.00768381445976	-0.0823848891905485	0.333041129025367	-0.247371516640137	0.804620715725529	0.893975477275212	0.0176594882572911	-0.0888299969237058
NISCH	-0.0289189240177564	0.0844947379228828	0.732157416904676	35.1924624641948	-0.216727928233168	0.151556920887765	-1.43001010421468	0.152714119092857	0.329775527260146	-0.0379399405949288	-0.39090818935953
STAB1	0.0620292600996202	0.0843759422417772	0.462246080869657	156.757751015827	0.391873533026506	0.152307411001882	2.57291178708083	0.010084690784968	0.0491998019537975	0.375720082824154	0.97756784513601
NT5DC2	-0.0893003875438887	0.257627340003426	0.72887215526037	2.89752452542251	0.280141334191069	0.414075782649393	0.676546047679081	0.498694020462086	0.687885094843195	-0.312573215120376	0.72633145133684
UQCC5	-0.0205334235288088	0.0626497237843354	0.743100977978289	48.0535885630466	-0.183396869433129	0.0822352045766698	-2.23015033983582	0.0257374638129573	0.0972791039108543	0.000199867937829659	-0.315961351279636
PBRM1	-0.0489304256087208	0.0275177984424094	0.0753812969951753	358.184862455815	-0.0953410421559255	0.0416166859398843	-2.29093307174066	0.0219672848675373	0.0872031191722735	-0.128958340765359	-0.117962665773496
GNL3	-0.108593006524755	0.0624885913410523	0.0822451228077572	54.9467565579912	-0.162556049417391	0.0954435219822236	-1.70316482503304	0.0885372273011328	0.229959610889463	-0.400321918372559	-0.269099546722445
GLT8D1	-0.299317166712305	0.136464668058309	0.0282809125200183	9.02629558651061	-0.63950198716366	0.23388740699207	-2.734230095532	0.00625263335943134	0.0341347148865229	-1.26779344994207	-1.34154042487092
SPCS1	0.338090465925066	0.137402062875049	0.0138707865761542	11.9587864111487	0.880869601837489	0.216491935690437	4.06883332179657	4.72491313348832e-05	0.000741608035777741	1.63133047213632	2.07710414882037
NEK4	0.101000340931667	0.0741580830300839	0.173210516832343	38.602997546229	0.167582830719139	0.135892009694208	1.23320591914303	0.217498947570804	0.412921846305261	0.552972420142359	0.473237063161691
ITIH4	-0.336517909641464	0.0856533009759555	8.53574561242767e-05	21.9214014216896	-0.730064226193706	0.132905411595808	-5.49311135963354	3.94913596822741e-08	2.02330481261791e-06	-1.43699375163719	-1.54517492401649
MUSTN1	0.0732491413634138	0.188483092355987	0.697553964516863	3.85377327702056	-0.0656790216422179	0.304415341151934	-0.215754637705455	0.82917900933389	0.909312996204872	0.426751517826202	-0.0512658751944732
STIMATE	-0.0391628605405031	0.0566923002316614	0.489693236235353	76.6505348663203	-0.284655751371666	0.0759886004401814	-3.74603229593298	0.000179653472743991	0.00219117161541816	-0.0845324818647371	-0.543647878561203
SFMBT1	0.0211542473818366	0.0393105919107311	0.590486625256546	199.345140701845	-0.00626641315446032	0.0647469077150961	-0.0967832036401528	0.922898562861749	0.961106939801437	0.189808083786637	0.0823268550859951
RFT1	0.00986224298033663	0.0538501074967591	0.854686214336097	35.6307108863242	-0.157872457761558	0.0886437547622432	-1.78097665408011	0.0749162647113581	0.205412969234526	0.138448610802058	-0.258568216542749
PRKCD	-0.0497247436960509	0.0486772271539278	0.307008307559004	156.847270367663	-0.164836432151413	0.0696745977683026	-2.36580385723307	0.0179909730874672	0.0756114449182195	-0.132571141194481	-0.274227120873396
TKT	-0.096311604812819	0.0807357206376052	0.232899012762972	55.6654553931212	0.38659317135178	0.167703921810901	2.30521246716993	0.0211546769800623	0.0849013614507661	-0.344462365275578	0.965694642613007
DCP1A	0.00263341433022265	0.038567422969209	0.945562111220293	113.097678867335	0.0378097661124036	0.0626746712311364	0.60327027441382	0.546328904436845	0.724858174871646	0.105569697850487	0.181434725931374
CACNA1D	0.0501318791935129	0.0565743368654719	0.375550697149658	558.883173786439	-0.130476960966594	0.135452354785901	-0.963268310638296	0.335412891911428	0.543378816750335	0.321607173237147	-0.196967837307031
CHDH	0.224958603544846	0.27600221621046	0.415037474551725	3.8548571829567	0.0242594454180365	0.525919284763037	0.0461276970076636	0.963208470479275	0.981533330624094	1.116772327894	0.150966036139552
ENSG00000271976	0.328663997521111	0.269364398877439	0.222409387324149	2.45753595815133	0.23992347817525	0.41517557345339	0.577884378359715	0.563342182779384	0.738160884269727	1.58845602468494	0.635899246322864
ACTR8	-0.051427583508717	0.0674449834214405	0.445754711126287	23.227426864893	-0.0860381105500707	0.11946645574359	-0.720186348666218	0.471410267912338	0.665970349025172	-0.140316174958733	-0.097044479138168
SELENOK	-0.143251600745225	0.193613397207105	0.459369926171992	7.8264824820181	0.148884347535631	0.327707205445587	0.454321250987421	0.649597622799141	0.800256210989952	-0.557959753982438	0.431192428459226
WNT5A	0.0375913237225032	0.0736126763169101	0.609586543403967	155.747582181316	0.59229776722002	0.121831756482007	4.86160410325772	1.16438317823008e-06	3.54872965436971e-05	0.264568909964829	1.42823347557708
ENSG00000242317	-0.063760395561206	0.237376155135309	0.788233750424035	4.50848849081415	0.992147581427532	0.358413849388136	2.76816195334324	0.00563734343430083	0.031648514903425	-0.196409557932401	2.32731920404036
ERC2	0.200164387812812	0.172756803165833	0.246599545334808	121.131065845896	0.958566283386627	0.277742239286869	3.45128017203232	0.000557934058812275	0.00539242387819889	1.00400068808716	2.25180968836961
CCDC66	-0.103393255511806	0.0547162091926083	0.058807791872924	104.425894689326	-0.183995219065365	0.0925518750659417	-1.98802259742735	0.0468091908239431	0.148073947654241	-0.376671868108622	-0.317306775476071
TASOR	0.0784015462210932	0.0367753480025398	0.0330146617143894	164.775131530316	0.138889675899345	0.060831365877653	2.2831918023785	0.0224190727888203	0.0886005244123813	0.450186223365145	0.408718823846775
ARHGEF3	-0.212140765590643	0.105250342448199	0.0438436340989263	51.7602778131379	-0.340704020735196	0.169018977608789	-2.01577376431532	0.0438236381596911	0.141961157320429	-0.871288643611498	-0.669675695254556
HESX1	-0.493140291446197	0.137672618659029	0.000341002513439939	8.83942203995454	-0.893260514428776	0.209683819125402	-4.26003550562268	2.04394432125103e-05	0.000379990085646171	-2.14936001550545	-1.91213133734168
APPL1	-0.0339332285165737	0.0390543403565986	0.384917066215932	147.005466262327	-0.0732444860766368	0.0625069302792712	-1.17178184481932	0.241284653535511	0.440621862182621	-0.0607465236679257	-0.068277265122624
ASB14	-0.216276738169896	0.140472258816273	0.123648078175262	6.25247745597935	-0.216324890153557	0.210688389739054	-1.02675278130648	0.304536888749347	0.510770715873704	-0.890100305774938	-0.390001934629553
PDE12	0.11353563227864	0.123714213438327	0.358762831532048	10.9138401046743	0.15750546933391	0.205689832975384	0.765742608934687	0.443829468721335	0.643725017169299	0.609986740576308	0.450577525805187
ARF4	0.0466359741625644	0.0581377705061021	0.422458618830095	64.2518338136921	0.0117090820669872	0.0989140447273675	0.118376334718294	0.905769476080901	0.951838964985533	0.305706733101841	0.122745809006719
ARF4-AS1	-0.426094039001939	0.254468003314526	0.0940421230852494	2.10773035840276	-0.379791982247511	0.44575116621169	-0.852026895353415	0.39419916465035	0.599363545799553	-1.84441325240725	-0.75756726629379
DENND6A	-0.0951922235753249	0.0400738645325145	0.0175290340785532	172.957584599955	-0.259279521399034	0.0580555516992933	-4.4660590384535	7.96736317537438e-06	0.000174489462038621	-0.339371078699486	-0.486587939054126
DENND6A-AS1	-0.141186833692923	0.0829845454261795	0.0888748479260958	62.7703878509648	-0.531543851574588	0.103014461488541	-5.15989545442331	2.47087781542227e-07	9.85712949334732e-06	-0.548568564971917	-1.0987902333471
SLMAP	0.0611385207074266	0.0277796400122803	0.0277474093900122	216.688227931339	0.117537373892455	0.0427026651449127	2.75245991072427	0.00591493879369078	0.0328419526569587	0.371668728952596	0.360706922072401
FLNB	0.159207486314398	0.278746842256101	0.567894983471438	6.6894336159515	0.471519331278987	0.500576701142169	0.941952212724081	0.346217106501798	0.553969067735643	0.817716233950713	1.1566560877623
ABHD6	0.103181083786412	0.1811396806893	0.568934341158171	9.09621946511131	0.354228469958513	0.286239567734232	1.23752447211424	0.215892434784438	0.411210096197966	0.562891102402146	0.892920715766663
RPP14	0.485114342518388	0.268674265571982	0.0709831183565456	2.80703762206808	0.228607146592611	0.4462186239625	0.512320943851557	0.608426409652418	0.77201021885651	2.30003981278976	0.610453811904757
PXK	0.0553611105684979	0.1636107477956	0.735083725524209	23.7127717250528	0.598097618427871	0.277965168080886	2.15169987864749	0.0314209997143889	0.11178316178001	0.345391309160613	1.44127478074443
PDHB	-0.0195533433335544	0.221457301996121	0.929643035233318	4.30663226721786	-0.715453255971584	0.374443122551105	-1.910712770199	0.0560415028071835	0.167055804923768	0.00465757097451984	-1.51232130163392
KCTD6	-0.138483274181262	0.324327231712222	0.669389329823238	1.96371349730785	1.53132709812598	0.57303855485607	2.67229331281315	0.00753347674786784	0.0394818098873033	-0.536271953425883	3.53969592979702
FHIT	0.113124414944721	0.0263260574864799	1.73085285753855e-05	1724.06002736621	0.229032074695645	0.0513132177789718	4.46341283219043	8.0664422494098e-06	0.000176276503307716	0.608116398978726	0.611409287634608
PTPRG	-0.14364937142422	0.165724788486161	0.386054496302189	179.044917001901	-0.184477377983187	0.385479135687154	-0.4785664408382	0.632247097303657	0.789162656530166	-0.559768936100646	-0.31839093804527
PTPRG-AS1	-0.256752708212201	0.255160427095591	0.314299984039493	4.37178339372155	-0.647982319209157	0.451677474246176	-1.43461287346818	0.151397444106453	0.327810239755018	-1.07419733726708	-1.36060894821098
C3orf49	0.187462671856845	0.174261922641404	0.282038030404641	6.42896058493583	-0.179310248093689	0.273833552591101	-0.65481474566209	0.512587035588762	0.698614310034912	0.946229417876569	-0.306772343823909
THOC7	0.0405005862216608	0.0652566143683071	0.534839327966404	43.1810295064911	0.0853393416074368	0.109333149233006	0.780544072919418	0.435070696336804	0.635594888154062	0.277801121308165	0.288307760478603
ATXN7	0.0507254626040707	0.0195089089074444	0.00931917458685082	352.118775188453	0.0427078108031874	0.0365352127132558	1.16894928567617	0.242424064677346	0.44200121956585	0.324306971258355	0.19244826632175
PSMD6-AS2	0.212851178209768	0.0795245249905447	0.00743849940062211	26.6920951063594	0.433866997679931	0.11764292822029	3.68799896639348	0.000226024568419957	0.00265323399511519	1.06170407231246	1.07199261017799
PSMD6	-0.121110767986655	0.0872894728710731	0.165301135355752	17.5465803347363	-0.224900229559461	0.147951298556405	-1.52009635436705	0.128486760738117	0.294447193654009	-0.457256507553594	-0.409284087584554
PSMD6-AS1	0.315380673602285	0.188902051820287	0.0950092129824672	4.27753401081546	0.522440937004946	0.321430457148585	1.62536226852778	0.104085390625194	0.255425056557693	1.52803942443426	1.27115630097206
MAGI1	0.179035392834678	0.0905807407462419	0.0480949796264312	81.6391857292542	0.544040950442142	0.152020061035095	3.57874445476341	0.000345248844841629	0.00371148565202029	0.907899587858525	1.31972519640719
MAGI1-AS1	-0.0910213093929916	0.24344149569916	0.708483196445333	2.82781859661457	-0.539091087120084	0.36277444772791	-1.4860227628943	0.137273100166214	0.308205572540851	-0.320400491490002	-1.11576063455075
SLC25A26	-0.00350682208813236	0.0402585133734326	0.930585992152309	134.973313368104	0.0231949534515991	0.0656915782682488	0.353088692082925	0.724021950032588	0.847439811472281	0.0776420337056222	0.148572463600361
LRIG1	-0.0466700008781769	0.0916445097217518	0.610576737738986	90.8524046948388	0.134036562542003	0.144608786035455	0.926890863388753	0.353983201459158	0.561337617050382	-0.118677241081531	0.397806314191497
ENSG00000288039	-0.111926667892734	0.18392150225299	0.542818292979975	5.0107739659272	-0.36312807286318	0.287396645820932	-1.26350838864499	0.206406533821192	0.401007189804292	-0.415484424946298	-0.720097489954012
KBTBD8	-0.33371247915019	0.12918615368666	0.00978911791383268	7.07608906312754	-0.243640269537386	0.231172993545807	-1.05393050373381	0.291914736028934	0.496911832871223	-1.42423379986923	-0.451422165173453
SUCLG2	-0.00668084101386315	0.0346549517218415	0.847129924459458	457.431292530816	-0.135113709841046	0.0486132427112824	-2.77936015590436	0.00544660996851904	0.030948300485068	0.0632056295498678	-0.207393838748975
SUCLG2-DT	0.254463180109694	0.108872852180554	0.0194261379517151	61.5489457137952	0.740109517709914	0.184055918570134	4.02111229815137	5.79239812820667e-05	0.000865004195100795	1.25096812246901	1.76059685463237
EOGT	-0.117373506698352	0.103089803352131	0.254888419389995	15.2694252129345	-0.258711946249857	0.174928682833022	-1.47895669286443	0.139151889695861	0.310829366907392	-0.440258305697828	-0.485311713085468
EOGT-DT	-0.180778813043822	0.0923781291455734	0.0503540686077084	27.3753234084644	-0.538781338416174	0.116618072421459	-4.62005011083544	3.83647372991173e-06	9.57181450627325e-05	-0.728644937737795	-1.11506414644646
TMF1	0.0205279305157554	0.0381752372697698	0.590764184936409	116.185382623045	0.0138566792781125	0.0608753750016216	0.227623719406137	0.819938778543181	0.903511071412441	0.186959404046571	0.127574807131521
FRMD4B	-0.0784852988560593	0.0436456436157102	0.072139140522709	702.481511993939	-0.43848489856122	0.0999701179967611	-4.38615965798326	1.15369452960252e-05	0.000239802530515346	-0.263382899961217	-0.889541726564915
MITF	0.0213418809677561	0.0594086072711311	0.719416400360508	298.633319273243	-0.286179435880962	0.108664505320946	-2.63360547251117	0.00844835915470779	0.042996815246169	0.190661498445752	-0.547073972430231
FOXP1	0.0425722878498855	0.0314364042505183	0.175661325338703	1596.43274391797	0.310041839589891	0.0792611496129203	3.91164954210242	9.16678678515942e-05	0.00126168918923501	0.287223850880674	0.793564489149304
FOXP1-AS1	-0.134838969006916	0.114069867154066	0.237176531619922	11.9878604832065	-0.292898844701729	0.17709436130111	-1.65391400691589	0.0981449862616745	0.245386493315259	-0.519696544269603	-0.562182956753346
ENSG00000274387	-0.191249855228249	0.177210814715627	0.280488660525239	3.30121426017746	-0.318764161520289	0.283699025437618	-1.12359977630724	0.261182851061014	0.463461148546702	-0.776270424681464	-0.620342636681769
FOXP1-IT1	0.112297744741101	0.0948797462304053	0.236579466870735	21.4157177246145	0.356128674768112	0.166618790199694	2.13738603155916	0.0325666065971547	0.114660502519378	0.604356451277647	0.897193437585612
ENSG00000277855	0.275812416638664	0.109169087655713	0.011521525293215	33.9446830545033	0.638121044119937	0.19328140248671	3.30151290248328	0.000961649118523836	0.00819327188357433	1.34807094830614	1.53126979778668
FOXP1-DT	0.391946068127854	0.141127318765506	0.00548207294483853	12.2415029917784	0.912306970678588	0.242377313142457	3.76399490055565	0.000167220294686484	0.00205589702592475	1.87628214307571	2.14779291410463
RYBP	0.0569165815969818	0.069534963022829	0.413053565802689	90.6899063722014	0.346730615402782	0.123275838654956	2.81264049132342	0.00491365533499368	0.0288289107915619	0.352466064839516	0.876061350610992
SHQ1	-0.0489900941742899	0.0649664222939191	0.450799203932063	50.2866991530197	-0.163724175264843	0.103262989322792	-1.58550683394468	0.112851225454381	0.269950534373188	-0.12922973156299	-0.271726146113456
PPP4R2	0.119670876793735	0.0431919014464567	0.00559396135222817	135.860235332022	0.23318949722722	0.0663932826498585	3.5122453344716	0.000444337618998395	0.00449294256464449	0.637891700025754	0.620757495718033
EBLN2	0.0135149276431785	0.120329068319724	0.910572539590393	9.59820187034463	-0.0610120730290273	0.198250619117352	-0.307752244611715	0.758270862257273	0.868028048043578	0.155062132422497	-0.0407719678710262
FAM86DP	-0.194892990700031	0.12236252902869	0.111216152770209	7.60985393558742	-0.147658856192909	0.208469452100208	-0.70829972787539	0.478759146062562	0.672299143691666	-0.792840513674456	-0.235602335153551
LINC02018	-0.0728332840413292	0.175246765076334	0.677699684410197	12.0731214892267	-0.14898085414098	0.327030293946571	-0.455556738622263	0.648708758242141	0.79955996476209	-0.237675816270477	-0.238574924975867
LINC00960	-0.0745862474681889	0.117500461730523	0.52557577076091	25.110053763299	-0.13383405428065	0.154390292707861	-0.866855369811963	0.386021259654366	0.591997164545524	-0.24564882748829	-0.204516458265552
ZNF717	0.118399725722604	0.0639893000207816	0.0642695935316369	57.7818671613577	0.37903135437792	0.112919775182089	3.35664283573635	0.000788949573791166	0.00706043675711036	0.632110118051837	0.948691454213574
ROBO2	1.03277538010547	0.494415135356032	0.0367182548738994	4.36685808105644	2.20123789963654	0.866255068053743	2.54109670559523	0.0110505350056651	0.0526050794753832	4.79096890425591	5.04602960704354
ROBO1	0.419536087632211	0.26132757595802	0.108405133516432	24.5839299916416	1.10310118332763	0.547901686590261	2.01331956138431	0.0440810217656771	0.142463538487006	2.00176994940262	2.57680487702407
GBE1	-0.0402506764836361	0.0554922031521923	0.468243893814412	307.825419698143	0.18652607180345	0.108120290628597	1.7251717574843	0.0844965237999006	0.222920598039884	-0.0894801998744921	0.515832050340813
LINC02008	-0.0749622031832232	0.138755824284979	0.589027770246029	55.7820750407766	-0.421962396191579	0.223276431298932	-1.88986537332567	0.0587759676367113	0.172380716065247	-0.247358788510545	-0.852389912180589
CADM2	0.292650080223251	0.19926568373329	0.141929742446315	23.5761998669021	0.910113858928171	0.385989909546257	2.35786956192207	0.0183801500498273	0.0767417603197885	1.4246537671971	2.14286157387221
LINC00506	-0.264775274208546	0.238599718406428	0.267126215138297	4.31230440375124	-0.472272137465699	0.437427159876662	-1.07965892561144	0.280294090963726	0.485474544729491	-1.11068640926049	-0.965514312330409
CHMP2B	0.0575480157235677	0.0988458915210527	0.560432397993794	19.8953285655611	0.104832712952238	0.165844149078095	0.632115836072534	0.527311187979656	0.710685613976868	0.355338019437906	0.332139747772337
CGGBP1	-0.0176947808767751	0.0503255395982188	0.725133478679485	170.099393520289	0.0166509999958423	0.0643486044870337	0.258762410289682	0.795818562495635	0.888956144003983	0.0131108787217637	0.133858000942776
C3orf38	0.145583259014947	0.0780061607642001	0.0619987573750551	40.7467392683815	0.314020637944891	0.119624991947012	2.6250420822096	0.00866382586181946	0.0438168656194647	0.755749101363609	0.802511050308782
PROS1	-0.10379196799269	0.0818431928734637	0.204733382446541	85.2955083483865	-0.268621902283161	0.128267864791123	-2.09422603799165	0.036239849327439	0.124140932881717	-0.378485333828478	-0.507594829702394
ARL13B	-0.0684746626049158	0.0627552827890298	0.275212242351502	66.8985671451599	-0.260519011968577	0.10038627490613	-2.59516564602269	0.00945453412562518	0.0469173982087632	-0.21785147933666	-0.489375006202952
STX19	-0.593049680196797	0.145602738326237	4.63981086911603e-05	9.752662270724	-1.10451249312271	0.227634448525203	-4.85213244427027	1.22141007348365e-06	3.65444939759689e-05	-2.60377832513351	-2.38714378552747
DHFR2	-0.0252391419248865	0.236732709376224	0.915094806501716	3.16545395829221	-0.098785004621757	0.397973555798474	-0.248220021613144	0.803964176006436	0.893809615484417	-0.0212031716150315	-0.125706617108148
NSUN3	-0.0513777599576411	0.0488359400570124	0.292777463090707	85.4499717480568	-0.227914774573827	0.0715224410179948	-3.18661907129937	0.0014394622268148	0.0111676108421778	-0.140089562283561	-0.41606246862644
ARL6	-0.278008854981647	0.198005058904915	0.160304183597472	4.32981434226037	-0.460200567065864	0.319251276916489	-1.44149953450694	0.149443608745334	0.325003782278503	-1.17087676254401	-0.938370679193696
CRYBG3	0.0964910678873813	0.0544354060756441	0.0762984629047301	108.815485820115	0.210277367619074	0.0922790591257663	2.27871165583178	0.0226842114140096	0.0892656279545209	0.532462873841853	0.569238230215276
RIOX2	-0.108806081174319	0.0947034669373818	0.250591696049371	24.7806031968942	0.026036835776279	0.139560230546917	0.186563433395346	0.852002939223429	0.922018244040288	-0.401291046732671	0.154962602470766
OR5H14	0.468575125539066	0.214544735089282	0.0289590204554572	2.50115870908688	0.729228107386177	0.364365239141223	2.0013657425305	0.0453529896539784	0.14504435250716	2.22481441989824	1.73612936614043
CLDND1	-0.445147314572987	0.237149420272132	0.0605077768490237	7.72392909755226	0.312738548058001	0.430192504228803	0.726973494386288	0.4672421930336	0.662441754287989	-1.93107334898222	0.799628196099647
CPOX	0.167116260769066	0.246521347030494	0.497836541380616	5.12820370027391	0.849037107198029	0.403454813248049	2.10441684996339	0.0353421008525512	0.122020654261941	0.853687747377651	2.00552692003399
ST3GAL6-AS1	0.114320395786941	0.347870726495918	0.742436154291327	2.6725468208421	0.0880626623291083	0.479853791273339	0.183519780255201	0.854390199931238	0.923145220749985	0.613556083871864	0.294431306639894
ST3GAL6	-0.00428153476445943	0.0379328446697109	0.910132479950279	433.637837064451	-0.106857817183052	0.0628458770175895	-1.70031547420597	0.0890716013114457	0.23087781057361	0.0741184046530737	-0.143858809017516
DCBLD2	-0.0943647421551005	0.0935664400678916	0.313199168236381	23.2807565651426	0.0358297339740777	0.167830441173142	0.213487694625756	0.830946586159638	0.910409571898689	-0.335607441338381	0.176982507687892
CMSS1	0.0109609935523673	0.0522926474521589	0.833973093341561	343.552852218995	0.0349437441246518	0.105898779503672	0.329973058126132	0.741420319525536	0.858165309770433	0.143446062832231	0.17499030761457
FILIP1L	-0.00393262736701502	0.0637312983737591	0.950796663501468	202.276457548487	-0.245375719725979	0.0902083109443573	-2.72010103234648	0.00652619729416782	0.035278113293421	0.075705341694188	-0.455324426576563
TBC1D23	-0.0327466019045259	0.0426471874457081	0.442576876290995	86.6479690743454	-0.144313987155616	0.0732323642713408	-1.97063127200023	0.0487660669782429	0.152055237134073	-0.0553493846607754	-0.22808120119737
NIT2	-0.266831861682717	0.0946095047078938	0.00479713820077756	18.317948362649	-0.635291225965482	0.144051525782237	-4.41016658807107	1.03291127188377e-05	0.000218250589986035	-1.12004039506005	-1.33207228167133
TOMM70	-0.125975265122203	0.0765364412434648	0.0997737585644894	31.1683856309842	-0.244023190500923	0.124125175252479	-1.96594437836291	0.0493050360029586	0.153236730884423	-0.479381721141322	-0.452283185389577
LNP1	0.0401835239177704	0.309779724586728	0.896790773029757	1.58691016595036	-0.185121613530374	0.48172881827059	-0.384285943687077	0.700766525001695	0.832819425640106	0.27635902544528	-0.319839539409242
TFG	-0.0161407845663848	0.048346669015408	0.738488862883464	91.9532005282539	-0.0338181180783071	0.0803113012836896	-0.421087910888766	0.673690888916757	0.815251657106864	0.0201789269339149	0.020375232722588
ABI3BP	0.0559650608081708	0.206623654379398	0.78650251587147	7.71552018486837	-0.445829204181061	0.350758645034427	-1.27104266849162	0.203713469492101	0.3979452485526	0.348138258676005	-0.906055827944102
IMPG2	0.22156497046222	0.155839346467733	0.155098131934974	9.50994136119162	0.257428637291666	0.239144421522942	1.07645679398367	0.28172301403542	0.487151942023604	1.10133705170835	0.675260621961468
SENP7	-0.0216053772786635	0.0305709611125258	0.479735056604689	238.310356224555	-0.104871773972971	0.0522805046344	-2.00594417950524	0.0448622039296115	0.144106542670941	-0.0046757039888932	-0.139393074527093
TRMT10C	0.143143786134617	0.103087469509376	0.16496467086933	16.7237962444933	0.135600901565844	0.174838974057199	0.775575939501232	0.437999411320363	0.638169391479612	0.744653636197361	0.401323822117819
PCNP	0.0748551222684337	0.0456575929785151	0.101111456007019	88.5736381419572	0.105210443237598	0.0748666263447171	1.40530498533706	0.159930606545159	0.339740609836561	0.434056007797368	0.332989096444536
ZBTB11	-0.0282063756641457	0.0608836396053271	0.643161288723691	68.789983353916	0.0297206972419476	0.0913137621584213	0.32547883845137	0.744818695972337	0.860221859337261	-0.034699053803155	0.163245980758644
ZBTB11-AS1	-0.334136650583912	0.107959068881651	0.00196792415778974	5.98198356618021	-0.37766287876052	0.195528555003802	-1.93149731379735	0.0534215811906129	0.161796204479834	-1.42616306065558	-0.752779852390975
RPL24	-0.0720649880965825	0.0811017374355762	0.374231453898798	62.0460259161917	-0.219307480502818	0.141979395674514	-1.54464300584556	0.122432637766089	0.285254080294863	-0.234181372466227	-0.396708463735207
CEP97	0.416127534696504	0.354185435315268	0.240040298747443	2.45537662597975	0.878264957119187	0.544241032975085	1.61374263222706	0.106583262599676	0.259125376886914	1.98626681318398	2.07124745260411
NXPE3	-0.168567711829749	0.20852741344906	0.418876494454374	4.5508626904119	0.159981744104241	0.36356875881077	0.440031604001235	0.659914217657799	0.806286959666599	-0.673105132702579	0.456145574674162
NFKBIZ	-0.023185915126448	0.0743781960506223	0.755245725803542	79.3187817759991	0.0555578566845066	0.134127580722593	0.414216497346756	0.678715560936935	0.818294008971581	-0.0118644711916056	0.221342347177811
ALCAM	0.0433233026240451	0.0457617640111916	0.34378453488682	588.655922268683	0.191454235354011	0.0992642442928319	1.92873311752837	0.0537640026560952	0.162574651051548	0.290639694661194	0.526913314751613
CBLB	-0.0412979013629967	0.0514672271722805	0.422314891031186	144.907443238827	-0.0255455385756662	0.0881794984359768	-0.28969929551384	0.772046295324484	0.876267111067331	-0.0942432973714389	0.0389766123009271
BBX	0.104528491162079	0.0364018019590498	0.0040850332938498	471.202271561391	0.398406983672852	0.0501335013906596	7.94692117289615	1.91203991430175e-15	8.61486454329073e-13	0.56901952125935	0.992258691611432
ENSG00000279277	0.31660278331363	0.196280044729274	0.106741108448384	4.47745946683239	0.708178558108354	0.328776518231321	2.15398156145109	0.031241617936075	0.111330872760914	1.53359795137706	1.68879822161112
CD47	0.028236104802834	0.0764058784491181	0.711714764601205	52.7849940586842	0.107143221434008	0.119900516337337	0.893601001121322	0.371535410534211	0.5763389324202	0.222018526854303	0.337335061431717
IFT57	-0.536392551226476	0.227500695765047	0.0183854640528796	2.38103637480049	-1.09304498412817	0.364889931483156	-2.99554712207407	0.00273952969495799	0.0184935609606735	-2.34608445774993	-2.36135841984349
CIP2A	-0.0296582698236769	0.146847904045295	0.839943378832148	11.2058510649484	-0.306297078856426	0.245841212269607	-1.24591428763587	0.212795864126617	0.407936408779332	-0.0413027103561939	-0.592309671052245
DZIP3	-0.193741967636685	0.147933011808135	0.190310836638873	11.2537639788473	-0.3290510251805	0.258125106096714	-1.27477342346239	0.202389450001322	0.396366828074029	-0.787605310443517	-0.643473252175174
MORC1	0.0426132622759934	0.147110370585878	0.77206974308097	27.2868697460752	-0.775459924388486	0.201010853178971	-3.85780126856162	0.000114411612726736	0.00150419540066319	0.287410215042068	-1.64724981046216
NECTIN3	0.106436807171258	0.112318340425988	0.343315226347936	61.7252607879529	0.728383564882072	0.221074432210643	3.29474357391115	0.000985115287201279	0.00833295476788316	0.577699123306481	1.73423036285085
CD96	0.597302802132478	0.316018895140248	0.0587464961313395	5.37619392350605	1.19890557376298	0.496499685030208	2.41471567839974	0.0157474967344518	0.0688851806039599	2.81030707410662	2.79222666066368
PLCXD2	-0.0402786361458898	0.209270730012317	0.847372946997433	3.29897445906809	0.0973465782553631	0.333045326326871	0.292292281441059	0.770063159789224	0.875183436813645	-0.0896073689285518	0.315306735405797
ABHD10	0.0828316519480071	0.0828675975072363	0.317520473149524	27.0062859936868	0.024705049344982	0.133913420133096	0.184485239197294	0.853632805832484	0.922801036864094	0.470335692609953	0.151968002670556
ATG3	-0.108263050855616	0.058812044227424	0.0656462868893316	63.5635771357987	-0.139272447415284	0.101107256617378	-1.37747232072902	0.168366266734111	0.351325764433658	-0.398821179560148	-0.216745003782856
SLC35A5	-0.0820308893191446	0.129072852438915	0.525076647586712	12.198167140498	-0.181548106106698	0.216906084332221	-0.836989458666509	0.402598493346359	0.607207474605973	-0.279509324564719	-0.311804298648776
CD200R1	0.10765130947343	0.230369595366687	0.640286506136239	11.2863254506949	0.190019541765577	0.347875614626771	0.546228403992746	0.584908943733913	0.755817807596779	0.583223049436888	0.523687322180787
GTPBP8	-0.0554940782231955	0.0969011818190573	0.566856423715667	13.5801807891494	-0.175947591468337	0.17612086341321	-0.999016175928761	0.317786855315347	0.524973334821536	-0.158811830646083	-0.299211213434069
NEPRO	-0.156756587168774	0.0631238141470052	0.0130164348255021	33.3340188493152	-0.18959034977833	0.108425169123239	-1.74858246762646	0.080363219071249	0.215281491102629	-0.619384542772393	-0.329887754619161
NEPRO-AS1	-0.34145885082528	0.129604295361362	0.00842300264840792	12.4208400097714	-0.715361261470623	0.218211641913783	-3.27829099857682	0.00104437670994018	0.00874251738774513	-1.45946665602384	-1.51211444660993
ENSG00000241219	-0.426472699065313	0.21785663427483	0.0502788260989682	3.28730793208238	-0.818881354730565	0.335545287985351	-2.44044957283475	0.0146689937797975	0.065278379810437	-1.84613551362888	-1.74488543999821
CFAP44-AS1	-0.0746266122030884	0.174524968368197	0.66894346857871	3.6076763835762	0.0340562360031936	0.300205388442607	0.113443120324619	0.909679255261718	0.9533694496919	-0.245832418588496	0.17299469361765
SPICE1	-0.0539421959410694	0.0669932062947843	0.420710595983153	47.2605855031653	-0.114432752801124	0.112094664266482	-1.02085816082275	0.307321644167465	0.513330234532739	-0.151753397677928	-0.160891495456885
USF3	0.0749355100958217	0.0622615802828692	0.228759920412907	63.2661724949472	0.0931680713838343	0.103699188180821	0.898445523231832	0.368948075979687	0.574177883796252	0.434421636104108	0.30591111794897
NAA50	0.0845451241128771	0.0486964267139746	0.0825343284111811	107.521442922117	0.140428671904249	0.0728305367890146	1.92815648621486	0.0538356647620058	0.162603399565774	0.478129085548214	0.41217934651055
ATP6V1A	0.0886015619726158	0.0531330102370248	0.0954065463131774	103.081789956522	0.0598124027712563	0.0954038359130518	0.626939181206167	0.530699102682414	0.712052781074195	0.496578999599186	0.230908943264062
CCDC191	-0.244121523647514	0.12059659212587	0.0429411335584296	16.0309494215588	-0.770659131368065	0.186801701245458	-4.12554664240138	3.6985521249873e-05	0.000611353662207756	-1.01674686529179	-1.63645494614911
QTRT2	-0.0846793447457137	0.0483963756204172	0.0801693576934532	50.3294068426551	-0.127564973107717	0.0797902316256511	-1.59875426488556	0.109875214881027	0.264942297617259	-0.291555305959632	-0.190420062036549
ZBTB20	0.0193742387133405	0.0294644033744367	0.510829071450861	1270.3758329009	-0.0716477436469018	0.0468329493732535	-1.52985760251564	0.12605197978749	0.290518107730755	0.181712062578055	-0.0646868962401176
ZBTB20-AS1	-0.198484798620288	0.18848577528423	0.292318434396036	5.58818436409867	-0.802365441038881	0.283425262702052	-2.83095950371355	0.00464085964836072	0.0276197859181188	-0.809177149340462	-1.70774844064221
ZBTB20-AS5	-0.159521914422277	0.142067182642651	0.26149588853599	25.9802391258816	-0.621896035474424	0.217749408319993	-2.85601710825556	0.00428992017652363	0.0261613404395563	-0.631962092808675	-1.3019524112284
ZBTB20-AS2	-0.186260783291548	0.158465281681707	0.239832979255743	7.28688387533694	-0.709759117372883	0.225704029314366	-3.14464531062631	0.00166288305210094	0.0125733985563348	-0.753578606981049	-1.49951769746037
ZBTB20-AS3	-0.582197951735725	0.189260732395325	0.00209679134899283	2.15040990259647	-0.99321079793825	0.339951780301116	-2.92162258146877	0.00348213218933494	0.02237532844313	-2.55442136113353	-2.13687540440429
ZBTB20-AS4	-0.314414419003634	0.216505075151121	0.146438621835502	2.26215151877782	-0.836198768908334	0.361427706061107	-2.31359897120603	0.0206897301807699	0.0835607636802566	-1.33646034853936	-1.7838246601451
ENSG00000242880	0.0545244454276781	0.235954959657569	0.817252740100603	6.25268666285167	-0.177747880263833	0.41038541093624	-0.433124266913693	0.664924494062133	0.809374519232246	0.341585901442975	-0.303259268242725
LSAMP	-0.203648491729835	0.226927456812097	0.369496599184566	19.1897703310451	0.782160768094996	0.379275681873192	2.06224866364225	0.0391840677969299	0.131463148178092	-0.832663197284724	1.85515155427678
B4GALT4	0.0457882176738419	0.0698774650008479	0.512297514305514	49.1196067047563	0.181887881060508	0.113645903541028	1.60047899126292	0.109492363889577	0.26426871315967	0.30185087855805	0.505402806773112
B4GALT4-AS1	0.143912591446228	0.114423826401507	0.208494754993604	12.9846175010902	0.32859109514119	0.174007859155141	1.88836927674759	0.0589763929083096	0.172778612155746	0.748150396757147	0.83527357677973
ARHGAP31	0.0414789229230373	0.0466084998356839	0.373496323294581	386.51543480737	0.144523656727793	0.0807476777640607	1.78981811898147	0.0734831553896822	0.202425545300223	0.282250894404029	0.421387159750177
ARHGAP31-AS1	-0.131659275818305	0.11038461279669	0.232974292793133	13.337910256239	-0.289601875307336	0.167828225152563	-1.72558504413709	0.0844220918878573	0.222822540597878	-0.505234331839183	-0.554769527949948
TMEM39A	-0.0226933581623125	0.0591918134849033	0.701433011604221	83.503476564196	0.221963325133619	0.093411888542573	2.37617854211841	0.017492996176938	0.0741697227884065	-0.00962417219831795	0.595514790192125
POGLUT1	-0.0099651665604049	0.0586653929317036	0.865116714671193	48.8957382719163	0.00952015126214569	0.0975183709856447	0.0976241826634605	0.922230721237295	0.960914289940458	0.0482675173084516	0.11782386987533
TIMMDC1	0.094379508733535	0.0687033523212629	0.169527090346976	44.3353082696883	0.282680091104794	0.119995683026472	2.35575217353805	0.0184852455517585	0.0770545514577926	0.522858860111314	0.73203999496513
CD80	-0.261028754818631	0.162753611154395	0.10875203027945	7.9805581709533	-0.720708704035723	0.254515121465842	-2.83169306359837	0.00463022716504213	0.027597066192669	-1.09364609874069	-1.52413848444421
ADPRH	0.0745590300013437	0.0875824117411318	0.394601945709391	13.3365948278808	0.175604930190528	0.146672677364838	1.19725727617096	0.231206291395302	0.428927759073575	0.432709290044536	0.491275223717882
POPDC2	0.134030198230768	0.147748944048074	0.364328397749713	4.08437747040809	0.121767854040737	0.264283763006603	0.460746633298447	0.644980393687413	0.797132283251108	0.703202264492429	0.370219404486345
COX17	0.0558750940295848	0.0717950949807276	0.436417037024248	27.6937187482005	-0.0875609709145026	0.112967459260344	-0.775099054965115	0.438281129983697	0.638337006105748	0.347729062383655	-0.100468719869196
ENSG00000286584	-0.14105806137751	0.193547540918726	0.466122072174423	2.99581284113533	-0.550017425150869	0.303853673429231	-1.81013913356216	0.0702742136384805	0.195839672317243	-0.54798286928677	-1.14032914562362
GSK3B	0.0320185435216627	0.023410082993254	0.17139833522103	367.333714161062	0.0437412420126555	0.0399873126533586	1.09387801055397	0.274008484109745	0.478003099911401	0.239222209414832	0.194771996929511
GSK3B-DT	0.324497228893941	0.197634778370047	0.100610010113934	7.99422493481437	0.967014602905032	0.330750026795926	2.92370226624859	0.00345895418366274	0.0222543969506634	1.56950429272213	2.27080622966737
LRRC58	0.0054049807582961	0.0882436035565377	0.951159568349335	37.5509942883473	0.139142556420295	0.15185296376334	0.916297930392363	0.359510653222597	0.566509474038651	0.118175625551746	0.409287440510617
NDUFB4	0.275857572530708	0.154633031337957	0.0744318151127244	12.5755549862266	0.71104967439615	0.239868702790224	2.96432867700125	0.00303344100259549	0.0200644571324527	1.34827633104733	1.69525409475997
GTF2E1	0.127893082756903	0.0823154516609659	0.120257252734094	22.5753043247078	0.294890826441819	0.132227766095949	2.23017324687944	0.0257359436123877	0.0972791039108543	0.675288795353034	0.759496548614706
POLQ	0.424174414501814	0.277048439909429	0.125757570458913	6.2428156449503	0.114515903395809	0.410500838374446	0.278966308203618	0.780270680882036	0.880867387910362	2.022866471781	0.353912968677947
HCLS1	-0.0107555321146871	0.0357981548531746	0.763834430664188	643.132229810903	0.179763498190778	0.0699474232773613	2.56998027615634	0.0101704305356391	0.0495077297030361	0.0446726942026702	0.500626007454718
GOLGB1	-0.0215258183484849	0.04079664723903	0.597751344889602	291.609952596893	-0.0405347703884313	0.0851632011755072	-0.475965790728039	0.634098749673327	0.790063542363015	-0.00431384575895401	0.00527244657511556
EAF2	0.0374036962668229	0.0616538652778589	0.54406836528286	175.186015192209	0.317790899489114	0.103026357371865	3.08455920985418	0.00203854028817233	0.0147861736148257	0.263715523187907	0.810988704234177
SLC15A2	0.0950123268080122	0.0546370635983869	0.0820396783692281	159.35026095412	0.361765684980825	0.105267298490207	3.43663882487189	0.000588980430353702	0.00562505686570347	0.525737109325949	0.909868585236981
ILDR1	-0.405805895267459	0.194098258343574	0.0365528085144355	2.57582428433248	-0.487256571204228	0.30492413115388	-1.59796002159742	0.110051874660341	0.265209942040223	-1.75213659956607	-0.999207689305252
CD86	0.115454744264591	0.0334535888925758	0.000558117245461822	623.598365828976	0.210433712659534	0.057688309340938	3.64777049394653	0.00026452576300679	0.00301024421903477	0.618715446011789	0.569589781196666
CSTA	0.0652793231716449	0.176270600948304	0.711132263810226	4.1949712983117	0.369876614452055	0.31470203347465	1.17532324265025	0.239865419130628	0.43933275113002	0.390502358902939	0.928106485251035
MIX23	-0.213992873854264	0.0972996437650464	0.027855307054227	15.9340730547612	-0.267179735916357	0.165066186605088	-1.61862184746275	0.105528651445449	0.257823420339416	-0.879712595723784	-0.504352034151687
FAM162A	-0.0891419777713546	0.110877333180232	0.421414674960341	52.7001853078956	0.427241643966196	0.176471259618448	2.42102677166777	0.015476737427632	0.0679530354410703	-0.311852719259439	1.05709511427231
WDR5B	-0.135501038775729	0.103215540359357	0.189251403535455	7.75350976913746	-0.310073928205678	0.172221386893533	-1.80043799320561	0.0717915062172235	0.198955571124328	-0.522707839093463	-0.600802138043129
WDR5B-DT	-0.204176103772947	0.0795473820246068	0.01026645555424	27.0030720375902	-0.660571308892432	0.108049646673667	-6.11359064308186	9.74139975678686e-10	9.21163597989e-08	-0.835062937446969	-1.38891602891437
KPNA1	-0.0793844250847908	0.0273624869609367	0.0037172015045709	203.634024145131	-0.133940724729341	0.0520053949511858	-2.57551596050877	0.0100090653774543	0.0489243371146212	-0.267472399718065	-0.204756313017659
PARP9	0.00128871561942046	0.0576682255709119	0.982171105329665	206.399739827499	0.00206628677764581	0.10998264441779	0.0187873894884418	0.985010713779312	0.992918281528281	0.0994535988255286	0.101063418971543
DTX3L	0.111412719637588	0.0675658650223107	0.0991579194190303	52.0293536551043	0.148252393760487	0.109479564832246	1.35415585536581	0.175686659391886	0.361934364607894	0.600331087730277	0.429771443379098
PARP15	-0.0251377369328337	0.115369420158867	0.827515534873518	26.5631987780571	-0.408435804498237	0.203459984851587	-2.00745028461576	0.044701739187473	0.143789281934793	-0.0207419508463657	-0.821974578437499
PARP14	-0.0650982648753209	0.0425887743891202	0.126380735506269	479.408413499025	-0.403455503051451	0.100970970717571	-3.99575739625172	6.44877477981108e-05	0.000948979643150104	-0.202494594782551	-0.810776078913059
HSPBAP1	0.000676348710715589	0.0341073814706656	0.984179001572602	216.348475444049	-0.105418803966408	0.050464878910729	-2.08895386735973	0.0367118761125625	0.125337470507766	0.0966683677375828	-0.140623103509637
SLC49A4	-0.0960485308067053	0.0515132820811449	0.0622460300563699	177.312237289672	-0.423185216153098	0.0797941802237683	-5.3034596629272	1.13628320977831e-07	5.01634653907606e-06	-0.343265824623491	-0.855139494490789
LINC02035	0.018038294057322	0.0973066357913936	0.852934299518904	14.9592915122875	0.0536649050386822	0.156550905962935	0.342795237808384	0.731752508814575	0.851737457832268	0.175635779658739	0.217085934522462
PDIA5	-0.0377073919393505	0.0798672085594999	0.636836799558188	40.9259655880509	0.109419695046813	0.114844797854196	0.952761440581135	0.340710955285326	0.548574522371875	-0.0779125676632452	0.342453845694637
SEC22A	-0.107029309168409	0.0498539539956032	0.0318046693266774	138.091006783671	-0.276620441933546	0.0664372022540554	-4.16363772929136	3.13216942607503e-05	0.000540322169452689	-0.393209746850676	-0.525580014621041
HACD2	0.131428362511817	0.0663263021156742	0.0475305087022657	59.2442813571514	0.0768923531292707	0.121848530497526	0.631048670142412	0.528008701779146	0.710832700813317	0.691368323717485	0.269314212102783
MYLK-AS1	0.333670722850564	0.120229715672441	0.00551547683107684	16.706935883915	0.920166957677312	0.191568031465607	4.80334297240254	1.5603826864998e-06	4.49313954407714e-05	1.61122813538878	2.16546655527029
CCDC14	-0.114721670471503	0.0542663759442456	0.0345112513403212	86.1787327408044	-0.287294362104801	0.0827409818645983	-3.47221359513167	0.000516185464091719	0.00507138996511609	-0.428196947394224	-0.549580949351378
UMPS	-0.0583274396497832	0.0700418055958373	0.40498472395967	25.0253714072297	-0.160914385610816	0.112938052709501	-1.42480219687087	0.154214387115834	0.331473298193834	-0.171698820809233	-0.265408169492841
ITGB5	-0.0918914704001432	0.0587365354904986	0.117707541664135	132.901716115191	-0.391136799614207	0.107339955124636	-3.6439068672988	0.000268530620580197	0.00304261876972488	-0.324358248602911	-0.783076752665904
ITGB5-AS1	-0.250191411636917	0.128681886371637	0.0518637616639521	13.2893878494031	-0.667039791868639	0.197732939216233	-3.37343790322759	0.000742357885978248	0.00676033166366186	-1.04435456336971	-1.403460791778
HEG1	0.17477857384389	0.0872011988515787	0.0450364471830617	72.348213849504	0.183116122182099	0.161564234501217	1.13339516476167	0.257048343713331	0.459209746629098	0.888538279433194	0.50816457887928
SLC12A8	0.450422918946492	0.161571883324821	0.00530745710251425	18.8076006573785	1.00113487815068	0.270427722599359	3.70204233696067	0.000213870918505734	0.00254434505616564	2.14225265929727	2.3475276671536
ZNF148	0.0442131993458663	0.0204376915053193	0.0305168294896042	508.247474884649	0.0671928957550894	0.0380452319513241	1.76613184645733	0.0773737317409771	0.210008539429488	0.294687215811413	0.247504414050861
SNX4	-0.162673943670242	0.0474467287256272	0.000606792985586769	81.8192997431423	-0.328175839453365	0.0726270116767099	-4.51864715175394	6.22360121015499e-06	0.000144134834838684	-0.646298481216918	-0.641505345803676
OSBPL11	-0.0477639872508999	0.0420406704149446	0.255898972363104	186.795153877561	-0.200810044678569	0.0473468136052107	-4.24125784583885	2.22270610917045e-05	0.000408759122285499	-0.123653024083166	-0.355115895796395
ENSG00000284624	-0.340640890621746	0.214844796150994	0.112848057470464	3.98078221147637	-0.416364357366456	0.357497666825126	-1.16466314609579	0.244155372369541	0.443731895756199	-1.45574632405423	-0.839802393976968
LINC02614	-0.248784522655112	0.137755963303307	0.0709214545240902	10.2667171454519	-0.477557314878876	0.223365542478858	-2.13800799164928	0.0325160946252768	0.114517498572922	-1.03795560406327	-0.977398343323399
ENSG00000291096	-0.302551904628286	0.340386655707544	0.374084922768319	1.34977276669216	-0.541654464729709	0.563453289041327	-0.961312100336292	0.336395265602669	0.544268661334483	-1.28250602254663	-1.12152453925593
SLC41A3	-0.156507501628216	0.134856676726333	0.24582619975683	11.8857920430198	-0.0892179932375737	0.260214740517725	-0.342862948732517	0.731701566684636	0.851737457832268	-0.618251625919345	-0.104194631622765
CFAP100	-0.305948402555701	0.207764495164676	0.140866188037735	4.18481355975381	-0.877704317047268	0.3538279092217	-2.48059662387265	0.0131162709542344	0.0600143831385652	-1.29795432891835	-1.87715231632452
ZXDC	0.0361050970178813	0.0367927295702872	0.326439577152352	157.914508047955	0.223269322333708	0.058956687120186	3.78700590619284	0.000152473477293941	0.00190052172389412	0.257809098546862	0.598451401395359
CHST13	0.35650170947597	0.24915963286748	0.152482817945988	2.98253591665449	0.319198854664326	0.389175374242118	0.820192837961383	0.412106184202856	0.616027969926186	1.7150704116673	0.814154573916669
TXNRD3	0.0507242390052817	0.086142085587768	0.555966014149093	30.3624231568944	-0.000497534026226754	0.113085471823299	-0.0043996281591695	0.996489615943454	0.998053247900475	0.324301405958633	0.0952985177181372
CHCHD6	0.0433276496690358	0.0674280562532555	0.520499269881716	70.8601687405124	-0.00635345321639338	0.100537344118513	-0.0631949577751321	0.949611259868648	0.973966814837698	0.290659466344929	0.0821311404083638
PLXNA1	0.148809583675995	0.0778844482881661	0.0560501314528584	64.610179690362	0.71112451717147	0.131107352733222	5.42398654496876	5.82842711081947e-08	2.81658280475216e-06	0.770423407923971	1.6954223831242
TPRA1	0.386948863822711	0.136074565133147	0.00445995716352003	11.6007411596385	0.550585230260841	0.248762842122939	2.21329369596421	0.0268774039600675	0.100330121102386	1.85355333688836	1.33444039291096
MCM2	-0.32995379536798	0.368164388644031	0.37013889185711	1.51288140160906	0.0134754023121981	0.568756176335651	0.0236927577631186	0.981097682853622	0.991191413548416	-1.40713816199078	0.12671748354035
ABTB1	0.377503566874421	0.166138565008896	0.0230731544094686	9.96102278257205	0.287202753173082	0.316122464437797	0.908517380072477	0.363604935488303	0.569761869825523	1.81059325148646	0.742209465540774
MGLL	-0.117017011043478	0.0916758172622195	0.201806456522161	86.3075902786512	-0.890388628880852	0.16443360895826	-5.41488224044799	6.13290550463506e-08	2.93593685704702e-06	-0.438636854952273	-1.90567373446637
KBTBD12	-0.096477935870263	0.100648742104328	0.337780062788645	109.982497265208	-0.357422442116412	0.199694544190312	-1.78984580457933	0.0734787033080606	0.202425545300223	-0.3452188895513	-0.707268045012371
SEC61A1	-0.0162635976384354	0.0583877101464924	0.780594119350171	57.4084097855343	-0.0199647871806846	0.0935673416939628	-0.213373457225971	0.831035681860162	0.910409571898689	0.0196203357014051	0.0515252587052632
RUVBL1	0.0722555878518316	0.0995849306672197	0.468103959035844	22.11956592256	0.256426144475585	0.164304043689159	1.56068066687822	0.118599115056757	0.279467750123743	0.422232534045957	0.673006458143457
EEFSEC	0.0523218748994627	0.0418120705679277	0.210803841936527	162.404429351472	0.0822231710179449	0.0583708287885462	1.40863463350514	0.158943232440492	0.338336905551382	0.331567940280519	0.281300868378323
ENSG00000285619	-0.18851792800755	0.161794140834506	0.243949563858627	4.97180240423073	-0.465879811617522	0.234215124043099	-1.98911070974133	0.0466889844826272	0.147805032711173	-0.763844788160395	-0.951140793230059
RPN1	0.0345112037753129	0.0833672456570348	0.678899019745402	32.1420241317609	-0.0683819638478125	0.140640214839151	-0.486219136724304	0.626811804662905	0.785354161416451	0.250559586943668	-0.0573435990686926
RAB7A	0.017738357000371	0.0281992709696525	0.529325479096628	374.970233708502	-0.0168471966416938	0.0509474962743173	-0.330677616638573	0.740888011350593	0.857934835378202	0.174271574631375	0.0585353436451655
ENSG00000290241	-0.103362664232128	0.231380321559198	0.655075844479212	2.39546614280987	0.220607974773417	0.380947328384138	0.579103614426615	0.562519261355293	0.737587311880658	-0.376532729657525	0.592467205517514
ACAD9-DT	-0.560964160638597	0.296882129764395	0.0588224384952024	1.4712970897798	-0.25559121876388	0.47913631689329	-0.53344154837005	0.593727962899608	0.761831767867794	-2.45784361625874	-0.478294574536519
ACAD9	-0.121118226362912	0.0522284394775081	0.0203945429809635	46.4792735892421	-0.205581415450889	0.088069187862182	-2.33431714815628	0.0195791214738336	0.0801958721544539	-0.457290430518929	-0.365844602461175
RAB43	-0.0174193854338177	0.0636177592922731	0.784228140551332	45.6213645551984	0.0970062168002254	0.101256551236953	0.958024104269744	0.338050604002875	0.546092713563223	0.0143634610189123	0.314541412737235
ISY1	0.103245923003356	0.0736666699193876	0.161056149533249	28.5161355796902	0.243700573068183	0.110189224304975	2.21165521951297	0.0269904968556589	0.100551415693541	0.563186010896031	0.644392265433097
CNBP	-0.0355439785866417	0.0421775032387234	0.399383028964715	106.962521501298	-0.0722911506021405	0.0728650814347165	-0.99212337622802	0.321137344583792	0.528353880536903	-0.0680727052533293	-0.0661336344665583
ENSG00000289469	-0.182157235353777	0.150140948330242	0.225037486524614	8.57991898688168	-0.159818669968581	0.250153708905555	-0.638881872540695	0.522899781476434	0.706562737270662	-0.734914421956212	-0.262944388689692
ENSG00000289351	-0.132608008177395	0.260973375538782	0.611363233950604	1.99304335807999	-0.465614843262051	0.389879286685539	-1.19425386052273	0.232378680116705	0.430253290038634	-0.509549455375604	-0.950544996362251
COPG1	0.106541622238071	0.0620552726481947	0.0860006117888646	32.3741329250376	0.0720633101044244	0.104131392749689	0.692042122951817	0.488910876380214	0.680318440845535	0.578175854133087	0.258455826000042
HMCES	0.18003345536057	0.161464098188322	0.264847805206184	7.23536176804155	0.28978620221975	0.27195161783122	1.06557999003925	0.286613548610168	0.492333813765325	0.91243908000827	0.748018502047832
H1-10	-0.181090906144592	0.120374154389256	0.132478343827019	23.6031516044531	-0.461384313559113	0.224325998307108	-2.0567580977728	0.0397095005598866	0.132675513700343	-0.730064432152406	-0.941032402521761
ENSG00000290993	0.0109093328569957	0.0455761065704517	0.810822429254575	99.3889871234191	-0.0239633039145106	0.066525261543108	-0.360213599445716	0.718687405510409	0.844033453312938	0.143211094265628	0.0425343596159895
IFT122	-0.170835362921281	0.0823141497898712	0.0379488297047341	39.4865995848735	-0.564578080509794	0.136099452302305	-4.14827591852281	3.34988514088995e-05	0.000570821918501593	-0.68341910007568	-1.17306963208909
MBD4	-0.0197144333276914	0.0515903699676884	0.702361989657223	103.090215807468	0.061078547749697	0.0936974100490615	0.651870182086306	0.514484922029307	0.699387214532519	0.00392488464994976	0.233755944412575
PLXND1	-0.0613200740851287	0.0540820073725915	0.256863756869627	132.635463837895	0.0239293730343406	0.0886852863309962	0.269823485093458	0.787296054226671	0.884813323720056	-0.18531023309441	0.15022384905081
TMCC1	-0.0445085873518365	0.0364998307724304	0.222685199915366	400.762448434961	-0.177414810178794	0.0538176045748063	-3.29659433154793	0.000978647438824236	0.00829853835224335	-0.108846474490629	-0.302510340646923
ENSG00000203644	0.0716725084705613	0.201399359508806	0.721935995765673	2.39918113892735	-0.121184904236064	0.328666881066897	-0.368716506642476	0.712339043834856	0.839736350693609	0.419580511547078	-0.176074103465868
TMCC1-DT	0.161616172536573	0.0877092422322063	0.0653822319139064	18.1722099671071	0.125887834639913	0.133038430543607	0.946251651688348	0.344020246925563	0.55173914609134	0.828671672025081	0.379483422191609
ALG1L2	-0.0195430569821281	0.177902620305379	0.912526312135714	7.35116304575534	-0.171808421295761	0.297118392599952	-0.578249026565945	0.563096003226939	0.737901426298843	0.00470435643168101	-0.289904046848984
ENSG00000291081	-0.414176981951293	0.182565319898978	0.0232895621179981	3.52355387766908	-0.776946645776888	0.301636131864978	-2.57577446366629	0.0100015860532384	0.0489033823011678	-1.79021084972602	-1.65059279058874
LINC02021	-0.143842786765864	0.165748718123142	0.385483847496531	9.57480666130485	-0.476837159326252	0.306750839096923	-1.5544771148143	0.120070651383041	0.281851411053756	-0.560648647944597	-0.975779031380187
COL6A6	0.415143040380965	0.222873514004406	0.0625066676403557	5.01397609813785	0.575133173336153	0.308310951672175	1.86543218856425	0.0621208490228579	0.179147079476875	1.9817890333847	1.38963788081248
PIK3R4	0.0235101669583775	0.0671107688694955	0.726099424871053	43.6170949586213	0.121559724277792	0.11696698358977	1.03926527424295	0.298681380264781	0.504187334906466	0.200523523095987	0.369751412523155
ENSG00000250592	-0.0391650419654944	0.109858652063747	0.721463204286949	48.5955785827726	-0.182577319359771	0.142240878340133	-1.28357840228731	0.199289510697843	0.39190192739156	-0.0845424036495618	-0.314118544934516
ASTE1	-0.156228525987962	0.120655187678544	0.195377252357977	11.3446453464965	-0.0235902341790353	0.207887903015262	-0.113475742632814	0.909653393422812	0.9533694496919	-0.616982759795183	0.0433732287687794
NEK11	-0.0947896467640996	0.0735979383200102	0.197767237506101	86.4620875578377	-0.0990095818847097	0.124508695693732	-0.795202144983149	0.426495924266334	0.627918410748291	-0.337540036829046	-0.126211592238518
NUDT16-DT	0.0280709873960245	0.0485584529624979	0.563205703213125	157.245606781616	0.128716960946468	0.0867080451794078	1.48448694328352	0.137679784479922	0.308530810188403	0.221267522631068	0.385844878408077
NUDT16	0.00350923972623262	0.0740257812997046	0.962189931990299	37.0452242100234	0.0696676970425843	0.115522476024243	0.603066168941569	0.546464671354615	0.724975517492106	0.109553218328004	0.253069149707371
MRPL3	-0.109654454850754	0.0478579780879586	0.0219491246345456	94.7407479590688	-0.16328810922443	0.0722608601293448	-2.25970337098326	0.0238396669521277	0.0921058910566569	-0.40514970843403	-0.270745626079002
CPNE4	-0.373386672376847	0.289629848074489	0.197333518499538	11.1025951704689	-1.00653544731181	0.596552594484648	-1.68725349050127	0.0915546199197893	0.235046962049816	-1.60468410636564	-2.16683665901258
ACP3	0.193018852149266	0.0792107363058423	0.0148188398130689	75.4802423876038	0.269613081280606	0.10996639422933	2.45177704670702	0.0142152709529307	0.0637855113438622	0.971500616990532	0.70265805797486
DNAJC13	0.0158672676705113	0.0312873817367459	0.612052444389064	297.642385171681	0.0151946211079892	0.0525408851748089	0.289196138539256	0.772431286666346	0.87663912286574	0.165761290852536	0.130583247705991
ACAD11	-0.23632668777965	0.0834724837262803	0.00463747701325714	39.9401819449746	-0.661173556321408	0.130062863720631	-5.08349222374171	3.705577565971e-07	1.39817100327856e-05	-0.981293579237309	-1.39027021753508
ACKR4	-0.546103887974824	0.155193652281303	0.000433414271865314	7.22972964981956	-1.24285729893385	0.218152537181025	-5.69719387633121	1.21795400265882e-08	7.61544382315528e-07	-2.39025457313747	-2.69822018494596
UBA5	-0.00762188484539117	0.0891497723704731	0.931867646904537	24.4606519330475	0.0114300629848172	0.142213840618108	0.080372366959069	0.93594110376154	0.967931144604738	0.0589254757769692	0.122118418256907
NPHP3	0.0482527102533343	0.0588112449304747	0.411949696224656	88.2375028749225	0.0531233887468537	0.10475000697785	0.50714448885991	0.61205344119672	0.774511115761681	0.313060140931373	0.215868303420949
CDV3	0.0349461703816042	0.0418195055211339	0.403355860348371	91.2266932252843	0.0191103096936071	0.0741613784832183	0.25768547031433	0.796649660516316	0.889049143623989	0.252537947460606	0.139387902852357
TOPBP1	0.00818553354605097	0.0483129506330201	0.865460539152086	91.4549948182067	0.0571418242423211	0.0753188323532448	0.758665827084604	0.448052484031544	0.64672722160362	0.130822425952029	0.224903991012515
ENSG00000291042	-0.0682560823563966	0.162136441145892	0.673770211594363	7.46115709289492	-0.392452876700425	0.29562940172118	-1.3275163918593	0.184337921243098	0.372886916086494	-0.216857309836753	-0.786036029083531
TF	-0.3864375124893	0.328407650761063	0.239314988423937	7.4107411419842	-0.603934638489076	0.55714863428044	-1.08397400860376	0.278376323168485	0.483531011612262	-1.66404329950345	-1.26156515801735
SRPRB	-0.052539623729505	0.2044528983424	0.797196787824875	6.1338400518968	0.304724238722395	0.332597627945873	0.916194864660868	0.359564698484092	0.566509474038651	-0.145374072356447	0.781607552120072
RYK	0.0165097248616387	0.0359226374004195	0.645809740105855	169.626114255589	0.0578169613439918	0.0590329600339302	0.979401360032776	0.327381705385457	0.535121675714876	0.16868338170357	0.226422076331802
ANAPC13	-0.144184288462411	0.214051324547944	0.500567684570154	3.33042376817269	-0.403830049862215	0.378862362597572	-1.06590173564209	0.286468064330892	0.492249498315753	-0.562201901603946	-0.811618269356155
CEP63	-0.100004990959417	0.0720114343247867	0.164912537251608	33.3825284359684	-0.360052650744649	0.117325144831202	-3.06884471579102	0.00214888255214859	0.0153392817797744	-0.36126100963252	-0.713182223177531
ENSG00000288700	-0.198677481304584	0.276161517989164	0.471879139658341	4.21473900705031	-0.19604429088556	0.460023896762002	-0.426161102206796	0.669990459109552	0.812957136087067	-0.810053528835799	-0.344399819238608
EPHB1	-1.2025519302172	0.319933336596134	0.000170759023052478	2.41601293126818	-1.980442048487	0.616073188640814	-3.21462138752745	0.0013061667601646	0.0103567125253424	-5.37598007346122	-4.35672269837026
ENSG00000240086	-0.298040798162822	0.317612814473291	0.348050316293227	4.57483322917827	-0.433333618468572	0.634629363966946	-0.682813691065107	0.494724577262871	0.684614796665756	-1.26198813728856	-0.877958771540173
PPP2R3A	-0.00614862213787651	0.221596868302259	0.977864031719508	5.15309247438363	0.216863027357043	0.373005191578798	0.581394126015082	0.560974855432595	0.736329364366508	0.0656263229902181	0.584046471891364
MSL2	-0.000743130786573055	0.0445481708219521	0.98669069746365	102.464505132866	0.147694727995907	0.0748082823800829	1.97430983972477	0.0483465227377427	0.1511161766618	0.0902121429345288	0.428517499242147
PCCB	-0.0837393156732527	0.127332848758237	0.51076877338394	18.2998496679779	-0.165350532433891	0.197207553512283	-0.838459427587756	0.401772725202393	0.606439686410036	-0.287279767619834	-0.27538310547199
STAG1	0.0255733563503469	0.0197411287732515	0.195170084990225	1028.23040716471	-0.0215833434740984	0.0321385811416533	-0.671571136851629	0.501856758240511	0.690430505566807	0.209907536427123	0.0478858400725274
SLC35G2	0.012126635473247	0.0845014185335016	0.885888938399696	81.0644700396766	-0.581275480352258	0.10344628391793	-5.61910450851401	1.91949727978809e-08	1.12661987850858e-06	0.148747757076803	-1.21061471368569
NCK1-DT	-0.0405342710870951	0.0661829741686955	0.540234986848284	124.107678855373	-0.316453581942787	0.0956773643774203	-3.30750730856743	0.000941302556109439	0.00804418402687331	-0.0907700744491946	-0.615147163159472
ENSG00000273486	-0.159158392014833	0.0822568036495555	0.0530030119173868	13.9359149353362	-0.330677964479781	0.145575462149152	-2.27152268382278	0.0231153553693174	0.0902866213418085	-0.630308682253689	-0.647131520487639
NCK1	0.00469289145789982	0.0357100975952376	0.895445938260304	208.939394370143	-0.145414567170682	0.0484849780468963	-2.9991674334684	0.00270718490343916	0.018309653658183	0.114936826673714	-0.230555919827761
IL20RB	0.182615710674537	0.129252807422327	0.157697827011165	16.2674876457019	0.298546580972923	0.179367849407789	1.6644375341435	0.0960250244910811	0.242432022856572	0.924183963141624	0.767716726813851
IL20RB-AS1	-0.0892156592638844	0.16454124101617	0.587674881291535	7.49638899066926	-0.161554480939862	0.241945976229305	-0.667729562845666	0.504306235633131	0.69218414332622	-0.312187845114026	-0.266847461333809
CLDN18	-0.127052286934677	0.148096171815675	0.390945517258149	6.1150292068159	-0.339562622025426	0.25463163998396	-1.33354449606819	0.182353183570391	0.370290087369409	-0.484280344159413	-0.667109193398167
DZIP1L	0.00422405654282073	0.0732447195906333	0.954011125423511	38.6519869905263	-0.120601633062869	0.113537262096823	-1.0622207267956	0.288135492511523	0.493843526276529	0.112804422779855	-0.174762584067809
DBR1	-0.188388497152515	0.0954930058113269	0.048518478160919	12.7763161356361	-0.414995971589579	0.158163771173249	-2.6238371057491	0.00869453568949878	0.0439144156550807	-0.763256097236607	-0.836725498404413
ARMC8	-0.00727614873828619	0.0356289933762544	0.838181677018467	159.997398139031	0.0092624834332376	0.0594366162344043	0.155838000546809	0.876160716429536	0.93538964492188	0.0604979888243687	0.117244488669127
NME9	-0.260909295964223	0.168220905471807	0.120903576432176	10.3304196734374	-0.754589355669499	0.26025204216079	-2.89945604039986	0.00373810758523531	0.0236093156304064	-1.09310276351095	-1.60032111420318
MRAS	-0.269564203993601	0.205653792519133	0.189936495888771	5.32175115606255	-0.505164910964268	0.3353037251976	-1.50658902064558	0.131916033400877	0.29978070251714	-1.13246791953762	-1.03947564023737
CEP70	-0.0490938978527929	0.0986820001725357	0.618839340849269	19.0554643469064	-0.207451683109049	0.168530061604406	-1.23094764894826	0.218342444747787	0.414163931536819	-0.129701862287724	-0.370050008841546
FAIM	-0.592093515154789	0.248818827683295	0.0173306398048257	1.33139494937694	-0.642716204519401	0.444557560928872	-1.44574350096867	0.148249158258625	0.323646694508178	-2.59942939549288	-1.34876778086821
PIK3CB	-0.0380432811471114	0.0425683121844883	0.371482669951209	151.883995524197	-0.0836034199473743	0.0641242714456105	-1.30377184898367	0.192311383596416	0.382997670997595	-0.0794402940153106	-0.0915699347059129
MRPS22	-0.0331341969592795	0.130209739691828	0.799134112342218	12.2738474474518	-0.40519634983421	0.188656742821026	-2.1477968069162	0.0317299008026407	0.112495308258007	-0.0571122849427598	-0.814690474874257
COPB2	-0.0877440339033063	0.0596919566495903	0.141576012197001	57.0544390122994	-0.177138185928396	0.0982502867415536	-1.80292792828541	0.0713995342210931	0.198354453655274	-0.305494445053007	-0.301888334816627
COPB2-DT	-0.156423005753417	0.0847966595507427	0.0650835804033088	44.0806952836636	-0.247330361881338	0.143608310979429	-1.72225660335749	0.085023045227277	0.223830216503979	-0.617867312962607	-0.459719553956126
RBP2	-1.14491583142994	0.212394938661573	7.02602320956706e-08	2.60718602165921	-1.56922715816161	0.338779421847765	-4.63200258623372	3.62145628818016e-06	9.16976675679866e-05	-5.1138335533795	-3.43208193054618
NMNAT3	-0.0344571353786362	0.128255225919928	0.788190817393019	16.2116902459039	0.16322584564615	0.220716466761106	0.73952726790801	0.459586888198423	0.655567351520546	-0.0631294115390073	0.463440127014512
SLC25A36	-0.0493683007821892	0.0590320484930441	0.402988071744777	100.519798606172	-0.153743782793	0.102155475915917	-1.50499795938051	0.132324601374531	0.300486298318475	-0.130949930331104	-0.249284649038657
ZBTB38	0.136439442677162	0.0652809797095721	0.0366147792755828	78.1435152153295	0.420403818124211	0.125778407559218	3.34241644716546	0.000830523545172967	0.00734572181784335	0.714160241540453	1.04171986234071
RASA2	0.00194326308429466	0.0453100589005556	0.965790721702543	378.499255219873	0.0299552065252013	0.0675937500037239	0.443165329983186	0.657646154073013	0.80501797480722	0.1024306799215	0.16377328861843
RNF7	-0.00268150790991699	0.0698228156655347	0.969365200718054	30.5865176988981	0.0413852468925849	0.11808455396853	0.350471297910937	0.725985026849209	0.848662487916509	0.0813958137904237	0.189474403899531
GRK7	-0.280173680457851	0.172780520653808	0.104897965973817	3.58064556567191	-0.375478356437335	0.318399326062341	-1.17926869092624	0.23829120122625	0.437538404840576	-1.18072304772139	-0.747867825988818
ATP1B3	0.048654027915774	0.0826888429291955	0.556264545939233	313.258646160563	0.279418538966203	0.140462150858616	1.98927993952944	0.0466703126312572	0.147776461181941	0.314885455809887	0.724706203935972
TFDP2	-0.00255036483386397	0.0778572450262149	0.973868419436857	62.2600341282353	-0.0409545308842998	0.140353303393864	-0.291795988366386	0.770442612651174	0.875484784749153	0.0819922924165536	0.00432859051266865
GK5	0.160513659285342	0.104272432199587	0.123714449145833	31.4674267659847	0.0569451745165379	0.164308071456588	0.346575636922276	0.728910151674006	0.849849654729744	0.823657106184648	0.224461812585327
XRN1	0.0257004289800511	0.0311192905381837	0.408878924835547	312.950096655964	0.0760170317938111	0.0532622215926848	1.42722232608209	0.153515821141679	0.330899545770325	0.21048550142433	0.267346000808023
ATR	-0.0170707966613796	0.0362802332451482	0.637979191454554	285.055097604944	-0.0640595885427366	0.0644289894039264	-0.994266542675785	0.320093119655365	0.527712709858	0.0159489488565175	-0.0476244850119357
PLS1	0.143349629815608	0.0881819226094946	0.104032128514697	45.6381072365608	0.183256221991581	0.142220372940561	1.28853706541868	0.197559074966941	0.389850247252167	0.745589875911503	0.508479601507251
ENSG00000287045	0.0223616092208068	0.163942407129086	0.891505725158824	8.54873096977156	-0.279616098465732	0.291333982004937	-0.959778521343224	0.337166694485012	0.545124706365793	0.195299532917046	-0.532315923804354
TRPC1	-0.209060700604964	0.0997870311783188	0.0361648725735117	27.7578295292368	-0.55219096523515	0.190450761516816	-2.89938964190696	0.0037388993876471	0.0236093156304064	-0.857279570572017	-1.14521647781832
U2SURP	-0.0657201550645158	0.0371453900375955	0.0768491379622107	165.901204784898	-0.160280784082738	0.0617092808860414	-2.59735297156887	0.00939453299191487	0.0466801332802932	-0.205323140648782	-0.263983479343725
CHST2	-0.215446179322821	0.388628461408452	0.579321745807538	2.21404178499157	0.73935124958147	0.738781341754998	1.00077141610685	0.316937331626957	0.524315656932327	-0.886322671339831	1.75889184432998
ENSG00000241679	0.361187281433153	0.267144794075798	0.17636631057753	3.10458280920468	0.746534060393558	0.482024462870332	1.54874724811297	0.121442491046498	0.283897073148375	1.73638181908406	1.77504281517437
SLC9A9	0.130192236606408	0.0304034814213669	1.85096991963881e-05	1727.48415460164	0.0770682037659984	0.0639862102952782	1.20445019966569	0.228415619344861	0.425732920397119	0.685746046857942	0.269709622559923
SLC9A9-AS1	-0.141902386827312	0.138188423459832	0.304478818189846	6.61555016951263	-0.289576993377851	0.21531661192188	-1.34488923447725	0.17866100731027	0.365379979727744	-0.551823118421239	-0.554713579474041
DIPK2A	-0.0454063745395129	0.0735560458292221	0.53703482764098	50.2914540770995	-0.078994844951306	0.115564683728923	-0.683555238524273	0.494256057964588	0.684275513055538	-0.112929883881193	-0.0812072838798019
PLSCR2	0.351775160093957	0.199593110860077	0.077991367089673	8.21700828204928	1.15866701690434	0.315945749912635	3.66729736742694	0.000245127665794126	0.00282551596109873	1.69357262645004	2.70174790859207
PLSCR1	-0.0182141077355222	0.0523969666982302	0.728127387879498	512.333814601355	0.0821372262278747	0.0850320986355758	0.965955533802503	0.334066431912113	0.541885183233975	0.0107488220997839	0.281107616483631
GYG1	0.0259608398794706	0.087089061713655	0.765630429521212	23.7020074549969	0.00478839931445726	0.122109208810325	0.0392140720680223	0.968719714378474	0.98505259240384	0.211669929456597	0.107184248458407
HLTF	0.0169507970321581	0.069859977208022	0.808284600199624	46.829929807319	-0.149641096384797	0.109117881620782	-1.37137098120037	0.170259338780631	0.354114948257274	0.170689512184977	-0.240059518334805
HPS3	0.121354295613281	0.0383482343597733	0.00155331454760751	283.911406441531	0.200469650781647	0.0759820108729413	2.63838306565586	0.00833024239978099	0.0425937861556225	0.645548401202093	0.547185004418945
CP	-0.00324898706937577	0.0994444327167188	0.973936645395834	31.0475616253775	-0.313581663740529	0.142160419908402	-2.20582961096048	0.027395932173591	0.101445077342819	0.0788147458486097	-0.60868948685898
WWTR1	0.166687151912356	0.311594416594434	0.59268505649853	3.97841162192953	0.0297225657389164	0.49083948187754	0.0605545536500503	0.95171396799605	0.975373283882306	0.851736029688746	0.163250182183526
COMMD2	-0.375795735281317	0.103927769494249	0.00029926906929108	22.426705849644	-0.170537296272731	0.161935700593235	-1.05311735243053	0.292287210877158	0.497233098694179	-1.61564125770573	-0.287045847778507
ANKUB1	-0.0770957347381305	0.0618468047498318	0.212558984083192	420.161128033695	-0.56549525074667	0.0997274964007001	-5.67040456399846	1.42460710083379e-08	8.66014134034635e-07	-0.257062739408886	-1.17513194308999
RNF13	-0.00150734253892425	0.0256263308359125	0.953095423665767	578.931467346674	-0.0381553229942556	0.0497224280370147	-0.767366448111742	0.442863671239252	0.642560229083073	0.0867362752804067	0.0106227734171389
TSC22D2	0.0999335783878843	0.0358244615584167	0.00527838408932873	321.506579572467	0.0341564393899223	0.0597500539047617	0.571655373639759	0.567555473236115	0.741072010205812	0.548120459400908	0.173220006802126
SERP1	-0.170607531106236	0.0574848346740074	0.0029987087692622	89.9922527987274	-0.265230328405469	0.0748620658487623	-3.54292024135818	0.000395722366144634	0.00409053899989591	-0.682382851635298	-0.499968677176838
EIF2A	-0.048122469418433	0.0433164528421034	0.26658931397206	78.5660257260632	-0.0399452248560643	0.0687973512338783	-0.580621552133155	0.561495543540158	0.736938461014962	-0.125283510092932	0.00659807423729429
SELENOT	-0.0824352650779432	0.0706980544620974	0.243606819043417	58.2795396162599	0.11229409354321	0.109498294519883	1.02553280884954	0.305111852900989	0.511323539502269	-0.281348548596272	0.348917099081784
ERICH6-AS1	-0.51423124018582	0.186754094236484	0.00589580649088573	3.24469315402328	-0.737631846240063	0.310257951471161	-2.37747926440695	0.0174314230112834	0.0740315966481424	-2.24528806986115	-1.56219116096435
SIAH2	0.154492872226228	0.105716711590938	0.143909670428067	25.9813768087953	0.179674611537473	0.181526813459834	0.989796538114346	0.322273577280705	0.529484012265456	0.796272734082616	0.500426140608223
MED12L	-0.258138428734553	0.121920417051205	0.0342369482883948	65.9827520452326	-1.56081227041601	0.244203108617976	-6.39145127696839	1.64318642364701e-10	2.02114815622972e-08	-1.08050001597685	-3.41316056254785
P2RY14	-0.723356163942898	0.245831650039015	0.00325588612752437	13.6371791344558	-1.62964862626924	0.414783854655719	-3.92891046258753	8.53316017159128e-05	0.00119052350335707	-3.19645187481653	-3.56794314077592
P2RY13	0.0382454841186863	0.0851774717968325	0.653424887442994	72.6164456611411	-0.664024295035806	0.107304770556893	-6.1882085166357	6.08518016826018e-10	5.93750796162915e-08	0.26754423055458	-1.39668027051653
P2RY12	0.0455976520833682	0.0668847808153575	0.495406947588759	498.598061835232	-0.316738473118296	0.115514567531168	-2.74197860830699	0.00610703186729511	0.0335803890474054	0.300984128249803	-0.615787757655114
IGSF10	-0.14576904567431	0.136033030707949	0.283912781454575	16.0017026761934	-0.403730119395606	0.230938238180548	-1.74821685042894	0.0804264848683278	0.215359219699671	-0.569409859758908	-0.811393569848554
AADACL2-AS1	-0.815625934934704	0.268787213747462	0.00240961101058464	3.74899841586377	-1.52830858222988	0.33781377998519	-4.52411557129756	6.06485792073606e-06	0.000140982638069432	-3.61612287759416	-3.34007411575659
SUCNR1	0.0592251983982714	0.250967025981977	0.813442006981814	4.17384645647029	-0.0224728818638744	0.406921755854644	-0.0552265430406279	0.955957982911392	0.977369214315597	0.362966356729398	0.0458856608983719
LINC02917	-0.461549128178433	0.146754921729063	0.00166067878036776	10.4848049774255	-1.15151728734353	0.206043722370361	-5.58870357269942	2.28771081339044e-08	1.28371582235634e-06	-2.00567378950765	-2.49283681864054
ENSG00000289315	-0.303760736604235	0.107689837981559	0.00479189778920599	41.700230550377	-0.989563567986711	0.117110248111609	-8.44984605483568	2.91687177702138e-17	2.0310708523723e-14	-1.28800415830748	-2.12867439422163
MBNL1	0.0906132843782126	0.0217352474407014	3.05998410306337e-05	2214.78459605709	0.0982184945893782	0.0325316935129844	3.01916328303585	0.00253473879562668	0.0173501624710479	0.505728925411205	0.317267290355362
MBNL1-AS1	0.206599768721902	0.202402601756043	0.307379190245345	7.38283897435938	-0.673075927984876	0.313607096949495	-2.14623946502483	0.0318538784523618	0.112799251967575	1.03327075920952	-1.41703339740225
ENSG00000243305	-0.192956642994924	0.131644951815391	0.142720433971425	10.0788806020527	-0.537542979467798	0.179246060949576	-2.99891097533805	0.00270946463115116	0.0183169852977073	-0.784033414942193	-1.11227962381412
P2RY1	-0.0460750362626598	0.274201891875748	0.866557117762709	2.03921706129155	-0.399167205175995	0.418101823293057	-0.954712902307076	0.339722903302353	0.547408767822525	-0.115971160919769	-0.801133589952889
RAP2B	-0.0928765251403707	0.0751588285622011	0.216556439365023	37.0216361095025	-0.295639317578443	0.11829442011054	-2.49918227167591	0.0124480267459467	0.0576629336925182	-0.328838577384249	-0.568345070539938
DHX36	-0.0763992536582705	0.0288770500221921	0.00815284017877014	193.423739073718	-0.173869268196174	0.0488675383381853	-3.55797067151041	0.000373731030062817	0.00391331896755454	-0.253894931468554	-0.294537981818747
C3orf33	-0.199247360399436	0.189363175291061	0.292709186645734	5.8762130881809	-0.448508832596986	0.324663334661834	-1.38145822060304	0.16713811531125	0.349541131529424	-0.812645512414254	-0.912081129396642
SLC33A1	-0.00352932347833735	0.0549277626441649	0.948768052633783	58.743757365347	-0.101550990790492	0.0888040504486588	-1.14354007815446	0.252814424504985	0.45498874165788	0.0775396905341835	-0.131926099026291
GMPS	0.0564854605508467	0.0522898695156585	0.280036581217025	76.8217096207228	0.0193592353854931	0.0806566810869649	0.240020232975117	0.810314571367835	0.897232303489979	0.350505195100649	0.139947626851394
ENSG00000287916	-0.34200713823157	0.210782050580984	0.104682873749443	2.30782197424095	-0.912370376359476	0.333292532857247	-2.73744619640265	0.00619182475758445	0.0339243789203992	-1.46196043403082	-1.95510098125373
SSR3	-0.0770197362844362	0.0514583968423482	0.134461452971321	60.6730829061268	-0.189762822137732	0.0837828215574873	-2.26493711491355	0.0235165387793502	0.0913644071927124	-0.256717075309706	-0.330275568821853
TIPARP	-0.073912725726603	0.0795013881815288	0.352524577005067	39.08219994611	-0.0867615063837867	0.141410693307231	-0.613542755181088	0.539517521432046	0.719622891668917	-0.242585445606601	-0.0986710770432161
LINC00886	-0.185373927439808	0.0893845934321577	0.0380894105820451	37.1683265915263	-0.134777643660869	0.135911394136646	-0.991658164622778	0.321364305394857	0.528670510560976	-0.749544916633515	-0.206638174257758
LEKR1	-0.212282723473451	0.148139235695428	0.151859383094986	15.2413751577533	-0.468742365706537	0.200933212358566	-2.33282671492886	0.019657241949298	0.0803439939757994	-0.871934311270467	-0.95757741377342
CCNL1	-0.0550035430714799	0.0326860897241683	0.0924174214789977	278.921973767141	-0.0982421616310284	0.056293996293023	-1.74516232813985	0.0809566166780408	0.216322067136038	-0.156580727471063	-0.124486002846446
ENSG00000243176	0.195227370679076	0.0980408120239397	0.0464493704830657	47.6455420633611	0.194917222055849	0.179861088037777	1.08370979060745	0.278493493244702	0.483646051809952	0.981545631474642	0.534700043195268
VEPH1	-0.263270649663508	0.237650097093847	0.267944797255519	2.7176994023023	-0.718822148224058	0.409200960800612	-1.75664824153312	0.078977784807875	0.212966147768322	-1.10384291886453	-1.5198964531966
RSRC1	-0.075693430576401	0.0236250237502682	0.00135555303938031	454.195223038165	-0.15481280005704	0.040316221775273	-3.83996300347744	0.00012305285274578	0.00159479412116125	-0.250684633259641	-0.251688396974577
MLF1-DT	0.30967224885482	0.24160327915113	0.199934359281117	1.76436496840692	0.498536170832967	0.396827571985859	1.2563042641874	0.209005676482972	0.403956340908737	1.50207577119986	1.2174050340118
MLF1	0.184814031627811	0.113185791095287	0.10250312679674	13.470014014909	0.314819799427888	0.188438186839769	1.67067941327404	0.0947850172907482	0.240357717866346	0.934182595943799	0.804308011714214
GFM1	-0.0975880767785725	0.0477178338521407	0.0408443087891916	69.8672357583189	-0.157096934793009	0.0733771150605106	-2.14095272979128	0.0322778502320869	0.113841105561069	-0.350268148297765	-0.25682440772168
LXN	0.00579775784325965	0.110029129392594	0.957976567680551	14.5834952788852	-0.115934498167383	0.162479069379748	-0.713534971673304	0.475514780698921	0.669400011535266	0.119962095284388	-0.164268257877708
MFSD1	0.0163861241760877	0.046829155132844	0.726404086363775	294.366178320673	-0.0081869579492132	0.0722541099802399	-0.113307851296655	0.909786492894745	0.953376349260172	0.168121208165133	0.0780083976190107
ENSG00000240207	0.195945547754761	0.188599480806336	0.298827701777951	4.18584559941418	0.280047533002425	0.298452371029687	0.938332411420411	0.348073608250037	0.555952414219822	0.984812119407634	0.726120533869766
IQCJ	0.21107467384856	0.138423839598818	0.127298169879564	111.533369141848	1.72546583127735	0.235426298597759	7.32911251442394	2.31681819181769e-13	6.57246997786206e-11	1.05362398976004	3.97622824297135
SCHIP1	-0.0666847057594529	0.446850828591068	0.881370106113064	1.85497889997825	-0.245323165127013	0.721108530002174	-0.340202833443494	0.733703784537625	0.853504120766321	-0.20971021079129	-0.455206254482401
IFT80	-0.264706499034993	0.136494374366224	0.0524621809291106	12.2056278203735	-0.588373894261561	0.241544722912461	-2.4358797292988	0.014855622980266	0.0659441577614302	-1.11037359883796	-1.22657591315061
SMC4	0.0407869241645842	0.0742130893784366	0.582599210669187	46.8823619468213	-0.0329146529096541	0.130535572179801	-0.252150830306372	0.800924482016215	0.89160396337522	0.279103473425746	0.0224067270748101
KPNA4	0.0611845118683521	0.0321477878890897	0.057011037118862	189.880167174205	0.108050035816343	0.0486344195208926	2.22167832742255	0.0263050522176693	0.0989119035155807	0.371877910750893	0.339374086687085
PPM1L	0.0433264429174985	0.0551261985200865	0.431896703855122	182.315373656818	0.125263563400268	0.0862598813351003	1.45216480084928	0.146455787344015	0.321230430413577	0.290653977671637	0.378079711742557
B3GALNT1	-0.365511792413067	0.107662034300117	0.000686304958894635	17.9272752306501	-0.963101705989269	0.151895673636221	-6.34054731733719	2.28950341101625e-10	2.6570380873756e-08	-1.56886675539978	-2.06917334751583
NMD3	-0.157171229466652	0.07262062294716	0.0304430065204006	65.85303991472	-0.735301989689554	0.108581724629981	-6.77187613472966	1.2712295827044e-11	2.27542170500503e-09	-0.621270462148523	-1.5569523420391
WDR49	-0.221758830545237	0.341727996406135	0.516381198086661	2.71866341299936	-0.00509154718235213	0.507745914807574	-0.0100277462287052	0.991999150193193	0.995914140341797	-0.915034530491754	0.0849686100420983
GOLIM4	0.0529002651834126	0.0515424084261643	0.304729248936459	124.190045465975	0.101147160666801	0.0922587724201758	1.09634193056618	0.272929166113706	0.477011054842655	0.334198635337556	0.323852567577171
ENSG00000286994	0.00143210938385536	0.164557529062349	0.993056267011534	3.04232526851641	0.199239837393988	0.295956716855085	0.673205999550082	0.500816244869475	0.689990471729066	0.100105797311182	0.544419696980429
MYNN	0.0119815058112987	0.0841908594921744	0.886832290451961	19.9769160508703	-0.0844084713813175	0.133068427754065	-0.634323804721882	0.525869524292715	0.709261775192825	0.148087663200901	-0.0933801400110516
LRRC34	-0.203857787019542	0.339289944756365	0.547948882579651	1.93767798588879	0.0579997074550901	0.5510342003971	0.105256093747526	0.916172601495779	0.956769246868487	-0.833615135965874	0.226832991666967
SEC62	0.0187203651513642	0.0593717325068301	0.752528029888058	81.740266721641	-0.132714896510431	0.104932268154634	-1.2647672526706	0.205954773625587	0.400679110428115	0.17873804659758	-0.201999966464507
SEC62-AS1	-0.330661956914691	0.180370473344012	0.0667672253675473	2.19854058788499	-0.454669994454853	0.330458295552064	-1.37587707911911	0.168859692592301	0.352131994394427	-1.41035909624955	-0.925934862724341
GPR160	0.0148337248378519	0.0852656219912022	0.861888443966216	46.5849272151166	-0.0416668713962607	0.127769586443095	-0.326109464358469	0.744341536600707	0.860116768438276	0.161060423468413	0.00272685114615256
PHC3	0.0317199556829777	0.0234600512995526	0.176348503993644	368.735248263678	0.0184721304169691	0.0409848507322552	0.450706299692132	0.652201241377911	0.802109089327892	0.237864141042806	0.137952919367461
PRKCI	-0.115589499255954	0.0633623371325785	0.0681124833393949	38.9455273429388	-0.300651399306012	0.106015095870356	-2.83593007993573	0.00456924481366681	0.0273743689090973	-0.432144096848428	-0.579615029887249
SKIL	0.102556903894104	0.0375226810683487	0.00627226797631685	461.00638190458	0.247157379738821	0.0697629352395213	3.54281795756214	0.000395875874418565	0.00409053899989591	0.560052142269234	0.652165097714604
ENSG00000242578	0.701560486729222	0.304575500905589	0.0212561118995092	2.04440830736019	0.927229164796804	0.435570987512103	2.12876704688932	0.0332735385711979	0.116506819970784	3.28450275674113	2.18134634164751
RPL22L1	-0.162246541909803	0.0887083392440681	0.067401314860229	19.0916712227347	-0.420396055780212	0.133232919057057	-3.15534673229052	0.00160307468125833	0.0121994540696454	-0.644354527921438	-0.848867904017182
TNIK	-0.0238221045058897	0.244582855571699	0.922409607164058	8.48496272439204	0.425242258173822	0.436809179912127	0.973519508585803	0.330295169162381	0.538046756316304	-0.0147580541273487	1.05259937820406
PLD1	0.0672535781270615	0.0662656499045514	0.310149397229779	153.843539086613	-0.171674992233316	0.138256503917779	-1.24171367978038	0.21434222087432	0.40987498209633	0.399481871347507	-0.289604023786465
FNDC3B	0.0659084135446908	0.0461568769331668	0.153314350964195	583.74501726012	0.0721717960906096	0.0749030807986122	0.963535749412683	0.335278732655579	0.543276380955238	0.393363653396857	0.25869976309455
TNFSF10	-0.0513322387558275	0.0791446531275879	0.516604987814067	45.3496327741789	-0.223800433335404	0.11983400313941	-1.86758705769885	0.0618196517879618	0.178480068929473	-0.139882518002347	-0.406811131354156
NCEH1	-0.0140886473534086	0.0676573385567653	0.835045233834931	94.0003808982864	-0.0909360438181146	0.112730894504188	-0.80666479422583	0.419859632551114	0.622639443731459	0.029512671591019	-0.108057768987987
ECT2	0.153702480812017	0.0992750760900833	0.121562495041911	24.9349073185387	0.273423556670703	0.153494961795504	1.78131942229463	0.074860283341721	0.205296219210853	0.792677793358009	0.711226135088229
NLGN1	-0.223639429682176	0.335324082726099	0.504813534140373	5.5262126724915	0.763887930117801	0.567238403566862	1.34667879557234	0.178083704391159	0.364714474273819	-0.923588067767708	1.81406400775289
NAALADL2	-0.0417308750379613	0.0728433484875821	0.566722437519836	455.770016413048	-0.882930547548321	0.150232084269674	-5.87711041779474	4.17489748983864e-09	3.11976851935796e-07	-0.096212593430111	-1.88890380173278
TBL1XR1-AS1	-0.187481286340093	0.144762255979054	0.195286476842677	5.61473983359905	-0.43347261863947	0.23264212260129	-1.86325938653152	0.0624257812053799	0.17972195870799	-0.759129826332418	-0.878271321566378
LINC00578	-0.0033726156115326	0.187600965701606	0.985656721048329	22.5187354786357	0.409926016005865	0.349080606426819	1.17430189033375	0.240274126413232	0.439651139814179	0.0782524456098511	1.01815991053996
KCNMB2	-0.240374175183359	0.201665062594864	0.233281815944429	15.3531410338878	-1.42716897605973	0.358410943494392	-3.98193470920638	6.83565596486091e-05	0.000994448373463479	-0.999702783889995	-3.11265578702681
KCNMB2-AS1	-0.149969860046629	0.0974403170126686	0.123781217422414	148.035309156725	-0.46152706959831	0.16910366613495	-2.72925525594458	0.00634775482820744	0.0345562388817732	-0.588516442133216	-0.941353397837835
PIK3CA	0.145008314547763	0.0356008229215654	4.63769276942497e-05	220.375217862449	0.220457306218755	0.0512243634620472	4.30375882332036	1.67924462144413e-05	0.000320353030584093	0.753134078930033	0.592128418446939
KCNMB3	0.0564447293927757	0.123352525341265	0.647247918646083	14.2999764834002	0.327405835922891	0.220318805737803	1.48605487773263	0.137264606071892	0.308205572540851	0.35031993739633	0.832608452000783
ZNF639	0.283548085495091	0.119093286100499	0.0172708401894927	11.8881497674862	0.372529646007309	0.194127829142168	1.91899145863569	0.0549854148158727	0.16483788054097	1.38325512478384	0.934071982104447
MFN1	-0.0442446827635496	0.0705767445059249	0.53072365751888	40.8473221413742	-0.00653918049713588	0.118390481789118	-0.0552340052875511	0.95595203797387	0.977369214315597	-0.107646156098013	0.0817135217386319
ENSG00000289574	-0.508628058925343	0.1828892545106	0.00541798343620588	4.48431287958551	-0.907040224128423	0.322887620828635	-2.80915143727301	0.00496722752120804	0.0290098964534449	-2.2198030960387	-1.94311582174834
GNB4	-0.0445234594037043	0.0379820588719894	0.241107363160455	492.511233006193	-0.348627610025377	0.0700786067241908	-4.97480795241086	6.53123581183952e-07	2.23330360271361e-05	-0.108914117109156	-0.687492349898064
ENSG00000242539	-0.270888977682677	0.132815163954568	0.041390805542171	5.59832294559675	-0.555053715118496	0.208181759686612	-2.66619763400045	0.00767145800238414	0.0400678708279995	-1.13849339349915	-1.1516535386167
ACTL6A	0.032572127089839	0.0694653638475174	0.639142989335444	30.0369982571042	0.0875361125447284	0.113396266888151	0.771948803491653	0.440144750536073	0.640077599531242	0.241740075978069	0.293247328607042
MRPL47	0.263838088423978	0.138686729574156	0.0571184533160941	10.6315892933401	0.426791113288463	0.221212616208717	1.92932537304193	0.0536904817409861	0.162422157314794	1.29360805893914	1.05608206965358
USP13	0.0938874944623994	0.108914360940307	0.388670767390576	18.2788947024927	0.101419452043963	0.19541800018006	0.518987257829446	0.603769626997143	0.769095868615436	0.520621029450971	0.324464830688198
PEX5L	0.541165745001075	0.459831079341797	0.239243627762445	3.260253652049	0.849916188733179	0.689037900389517	1.23348249530645	0.217395803586215	0.412850928473622	2.55497865174158	2.00750358635801
TTC14	0.088011399249573	0.038773938940435	0.0232161003337713	202.014350326921	-0.045551952523205	0.0705303369353766	-0.645849070095071	0.518377105579059	0.702860363079068	0.493894759905957	-0.00600898133655268
CCDC39	-0.368322109046514	0.208226534413499	0.0769184262017858	3.19434495910076	-1.10719220930884	0.319499177757697	-3.46539924477839	0.000529444867835615	0.00517585573093414	-1.58164893082954	-2.39316928433646
FXR1	0.0584855298323759	0.06723114819017	0.38434567425082	236.332761949084	0.667169636388258	0.0850302460289996	7.84626256591942	4.28619081423599e-15	1.72789887061266e-12	0.359602118957527	1.59658725902437
DNAJC19	-0.000821138908882193	0.196669369298065	0.996668661945372	6.70331577557831	0.142847914229543	0.34248182925905	0.417096330449387	0.676607948887897	0.816717135687786	0.0898573382508022	0.417619154586183
ATP11B	-0.0270480413396451	0.0291980839841235	0.354257069192199	216.857784027981	-0.00479708594427122	0.0521561852891602	-0.0919753988462843	0.92671758560185	0.963054520984651	-0.0294305967311405	0.0856307233840012
DCUN1D1	0.154250904165454	0.0570033092043573	0.00680992277878096	90.3883233117647	0.41623017830492	0.0753368716832247	5.52491985670812	3.2963604595838e-08	1.72934746165631e-06	0.795172189693986	1.03233518873592
MCCC1	-0.0355448489833717	0.0365297888838628	0.33053473915161	123.101070254592	-0.104057184456837	0.0589926822389535	-1.76389986872179	0.0777488389763138	0.210727966078937	-0.0680766640825816	-0.137561422285453
LAMP3	-0.303575299297701	0.213231646466596	0.154536859213672	2.38730815443986	-0.317699466771299	0.344465520835248	-0.922296855722897	0.356373753670686	0.56387232192578	-1.2871607329955	-0.617948608174132
MCF2L2	-0.0975833591260768	0.0720463315993927	0.175591946447641	195.271865015255	-0.697642663644582	0.143724337840057	-4.85403289469977	1.20975655876624e-06	3.62666550366733e-05	-0.350246690978295	-1.47227314153055
B3GNT5	-0.0474003337431412	0.0496994527090446	0.340215494304627	291.641939207987	-0.171243776828276	0.0936070131746377	-1.82939045933231	0.0673411358424392	0.189388445010157	-0.121999017244043	-0.288634410689775
LINC00888	0.578884264793233	0.265646319968773	0.0293202231292761	2.57827774661536	0.760031368392882	0.419113965601263	1.81342410602457	0.0697664343392752	0.194885486441166	2.72653396020624	1.80539230281617
KLHL6	0.0198940160460304	0.0585742990170893	0.734129694099002	404.690539839437	0.242300182351475	0.113175267957479	2.14092872695922	0.0322797861215117	0.113841105561069	0.184076168092638	0.64124340487864
KLHL6-AS1	-0.34189078970077	0.122869709385064	0.00539339872624321	44.1258391391648	-0.585457238855276	0.226480862862423	-2.58501858150777	0.00973737495272003	0.0480214434266655	-1.46143124549954	-1.22001764262638
KLHL24	0.0137426757895717	0.0615524710213634	0.823327200412532	164.210070508892	0.319896215449268	0.109378774152971	2.92466447833726	0.00344827795516758	0.0222136963815022	0.156098000312384	0.815722630489544
YEATS2	-0.0220023655879743	0.0615750767769879	0.720847893057661	171.920326040946	0.0536833063795205	0.0916446072877715	0.585777035531949	0.558025357889083	0.734246437806521	-0.00648132765164436	0.217127311015196
PARL	-0.0478126111144673	0.0358206201229205	0.181948692146276	127.902277470458	-0.0820661314423957	0.0534134683067768	-1.5364314290743	0.124432603418081	0.288247852980732	-0.123874180214398	-0.0881132514557373
ABCC5	0.298971018972089	0.0894567767485537	0.000831553866114962	80.109254051839	0.096031948944668	0.157311060559328	0.610458976013645	0.541557810947304	0.721088579391721	1.45340332054168	0.312350714396239
EIF2B5	0.0259864621142606	0.101693878885693	0.798309027795585	18.8230605405041	0.164312814049846	0.150838439258356	1.08932984760212	0.276008455045027	0.480419670814085	0.211786467179105	0.465884239139438
DVL3	-0.0214890721581781	0.0808398407905997	0.790375689309116	23.5522143248973	0.0855525777576868	0.133880231504626	0.63902322841988	0.522807820975944	0.706506195450715	-0.0041467129009382	0.288787234452756
AP2M1	-0.0397501253080624	0.1253179044448	0.751096172729209	18.1419032083573	0.477558201265272	0.236877861337647	2.01605248615681	0.0437944877171667	0.141926752134393	-0.0872035407743716	1.17023484065349
ABCF3	0.349077408629444	0.137889922391423	0.0113554516597972	7.67856245776438	0.610621221977507	0.238174074412894	2.56376023915578	0.0103545044400257	0.0500854605357607	1.68130243167024	1.46943483689633
ALG3	0.242332355399987	0.118881736033722	0.0415067315958031	10.236539836945	0.34555657867345	0.186434988209723	1.85349639566973	0.0638112422837382	0.182367661974444	1.19579343940954	0.873421460255845
EEF1AKMT4	0.18772728099809	0.215698289566045	0.384123663548539	2.55813062785797	0.140689259434212	0.344507861129526	0.4083775010908	0.682996548681442	0.820935592722716	0.947432940790487	0.412765292835596
PSMD2	-0.204358481604753	0.108710490131171	0.0601296942252709	16.9815904580757	-0.268639105870946	0.17718170738178	-1.51617855951743	0.1294742079597	0.296008217182126	-0.835892447336675	-0.507633512977228
EIF4G1	-0.108578259873184	0.064176485454125	0.09067079456369	44.1229019720211	-0.0775547684327182	0.0989804190279619	-0.783536473116052	0.433312144210712	0.634053752714098	-0.400254846112752	-0.0779691874752218
FAM131A	-0.0113114570584459	0.120595328021823	0.925270565837624	14.2426185281817	-0.33109053228949	0.241416070533007	-1.37145191518732	0.170234123307633	0.354114948257274	0.0421441783506359	-0.648059203373943
POLR2H	0.119845631759011	0.0749577006165422	0.109855382665616	30.4646012788568	0.330580842226037	0.11642585499139	2.83941090448067	0.0045196914680063	0.0271712755228664	0.638686538798295	0.839747639649518
EPHB3	0.219304384505616	0.150529323306292	0.14514726283406	9.81383216662336	0.179163928349166	0.249320488180305	0.718608926433663	0.472381911844269	0.666380569644279	1.09105521871933	0.499277839546028
MAGEF1	-0.0494855805765374	0.111133244752112	0.656116318267836	18.9747422165573	-0.42728374725036	0.158614645874863	-2.69384800434797	0.0070632366835525	0.0376353818279446	-0.131483354532449	-0.864355281734593
ENSG00000272970	-0.0737861050751917	0.126485791018097	0.55965441653264	17.7857633330987	-0.107259260185985	0.181734962399407	-0.5901960677784	0.555059208095862	0.732255598417198	-0.242009536344239	-0.144761477124149
LINC02069	0.00752564915445079	0.190799378336476	0.968537409481436	5.61967650762941	-0.357454179562407	0.26645842732024	-1.34150074800526	0.179757927025745	0.366837571392419	0.127821070888899	-0.707339408518715
VPS8	-0.0107093190549033	0.029292241212278	0.714661647255285	420.308364612361	0.0411221867343244	0.0501691669036094	0.819670512235791	0.412403964529685	0.616258827675691	0.0448828852645145	0.188882897724924
C3orf70	-0.135026865239092	0.129586566205881	0.297420039313114	31.9316033526477	-0.0618036497363684	0.220114347103584	-0.280779742663863	0.778879341865014	0.880155504633133	-0.520551153523833	-0.0425518744641175
EHHADH	-0.362873321367335	0.0954537924574486	0.000143787895466716	14.2539768199632	-0.431716751934917	0.15973586723896	-2.70269138295084	0.00687805753617079	0.0368151514313768	-1.55686618600788	-0.874323152431233
MAP3K13	-0.114272208860625	0.109929275451197	0.298569183834947	36.9667174390947	-0.0939395206127494	0.227648919744135	-0.412650851663747	0.679862438603098	0.819055056031985	-0.426152659184554	-0.114811262489489
TMEM41A	-0.379152161642638	0.0783397099533321	1.29939531029965e-06	12.3910035105654	-0.530599212506495	0.151440222650697	-3.50368748288453	0.000458863521566058	0.00460943114356752	-1.63090730639821	-1.09666615707022
SENP2	0.0308364423611407	0.0700240961918986	0.6596698616355	43.191143926489	0.0631926023038316	0.120947804750356	0.522478290815323	0.601337357811091	0.767089678192457	0.233845653538641	0.238509519908371
TRA2B	-0.060207603631429	0.0351359692951333	0.086609501881975	350.829900361622	-0.174594729726798	0.0635653195051188	-2.74669790203348	0.00601985553179793	0.0332317718528333	-0.180250378866462	-0.296169224564292
ETV5	-0.0513515687169656	0.065851829534499	0.4355058167435	205.705155164436	-0.395815290793064	0.102935581795848	-3.84527180871317	0.000120418881639098	0.00157129203392618	-0.139970436549096	-0.79359661412436
DGKG	-0.22284497717921	0.235819858791661	0.344669244745499	6.05716544587708	0.0363635856477404	0.420045794144922	0.0865705267249846	0.931012894187046	0.965357149455216	-0.91997465597536	0.178182904446504
CRYGS	0.157849138612386	0.11115467342612	0.155582794704702	12.027366928704	0.271914916197925	0.177235176767426	1.53420399469988	0.124979475207916	0.288960836344728	0.811538055159366	0.707833868616516
TBCCD1	-0.106370309166161	0.0778847964816104	0.172020878063996	22.3687120676325	-0.096113986811448	0.126553577079677	-0.759472699463369	0.447569839185103	0.646517903486713	-0.390212414259505	-0.119700677106701
DNAJB11	-0.0402579875503636	0.0923348531642741	0.662836795805274	33.0667202669348	-0.237659078710671	0.149901410537287	-1.58543590656577	0.112867328451902	0.269950534373188	-0.0895134528312508	-0.437973107251109
HRG-AS1	-0.351913565210035	0.134776736741946	0.00902553605760372	8.37290879602348	-0.503734733296341	0.204578928440236	-2.46230018475974	0.0138049070868833	0.0625857862278677	-1.50701787916488	-1.03625980197832
EIF4A2	-0.0427893159320334	0.0451985251911523	0.343793112427419	148.09083179782	-0.321712062841348	0.0673407667087249	-4.77737451717588	1.77598808687792e-06	4.98285009210308e-05	-0.101026704775803	-0.6269711654756
RFC4	0.152247149146889	0.143412238985887	0.288415045496417	8.87213568358613	0.275164854798602	0.227805159822343	1.20789562015713	0.227087414508346	0.424328508730614	0.786058501983236	0.715141545925413
ST6GAL1	0.0102480151363505	0.0359719979676014	0.775729426309945	2323.30242155311	-0.23774087117	0.0662519428129997	-3.5884362190108	0.000332667352154459	0.00359388657803537	0.140203219985735	-0.438157022386908
RPL39L	-0.129450252499368	0.238419781371667	0.587163558147124	2.65444329182296	-0.0432092053989002	0.380895562944389	-0.113441083600149	0.909680869909687	0.9533694496919	-0.495187021420479	-0.000741177201053648
RTP4	-0.385917806509249	0.232211666771424	0.0965283036618537	1.76473391151227	-0.670225073759709	0.392715012166566	-1.70664490278116	0.0878880737884715	0.228894492071675	-1.66167951852238	-1.41062308468807
ENSG00000228804	0.0940285418811785	0.179689855987179	0.600777736105855	6.03953500937056	0.116537701715448	0.282580029052415	0.412406007976707	0.680041860282709	0.819055056031985	0.52126255604242	0.358459100626568
BCL6	0.00258605935180848	0.0945066657724327	0.978169588981854	161.81670492868	0.307837355650884	0.136238062769569	2.25955470441146	0.0238489015122628	0.0921183364262113	0.105354312995144	0.788607577884717
ENSG00000285938	-0.399930188325503	0.162936882993661	0.0141076789652328	4.19365144032233	-0.373077818986353	0.301770694229421	-1.23629572427176	0.216348659871992	0.411686457214475	-1.72541209599515	-0.742470076918714
ENSG00000290021	-0.211255707033744	0.167874693144493	0.208242409569815	6.04672974307315	0.0402442484567942	0.272674911918059	0.147590580203022	0.882665889590784	0.938756285633712	-0.867263127907943	0.18690880208263
ENSG00000289331	-0.304181203776999	0.201012700284153	0.130217765837816	4.57186907890386	-0.0341554115774797	0.336374689155041	-0.101539778939006	0.919121981693567	0.958577355449587	-1.28991657098752	0.0196168085327192
LPP	-0.0053120647622275	0.0247793507874889	0.830254905057466	1167.91410435114	-0.04207982176075	0.0389076588235865	-1.08153055293166	0.279461177515814	0.484502691077948	0.069431240559059	0.00179830806301559
ENSG00000288794	-0.114312547573197	0.146721352652602	0.435913015001661	4.95403109162417	-0.224619456713385	0.245446247936169	-0.915147241410671	0.360114337213865	0.566817269665387	-0.426336131927296	-0.40865275339387
LPP-AS1	0.214981749727103	0.19879832500807	0.279516445898008	2.99134510105343	-0.0408325138639364	0.313914994083863	-0.130075066924098	0.8965070362192	0.946124354965705	1.07139456005897	0.00460295293010728
TPRG1-AS1	-0.214465967506818	0.197106342552474	0.276563155207427	3.80974694537701	-0.365228876681138	0.302524316803538	-1.20727113952404	0.227327741428174	0.424531716559575	-0.881864369651917	-0.724821270393354
TPRG1	-0.0402802570074604	0.0961254105864156	0.675187926036335	286.191434253016	-0.489985976106994	0.159888319553633	-3.06455141610661	0.00217996699492881	0.0154821114489172	-0.0896147411003191	-1.00534491610411
TP63	-0.355209998678675	0.243480795920188	0.144597307578248	4.76040776266004	-0.408724345938338	0.391790254936168	-1.04322233845487	0.296845329833481	0.502305711666751	-1.52201106192131	-0.82262338076689
P3H2	0.167042730201441	0.0734364680280557	0.0229265513736846	178.420411699689	-0.158672461294587	0.088119936342458	-1.80064203267173	0.0717593196268217	0.198928884792487	0.853353307975473	-0.260367071347001
IL1RAP	-0.0786129137105942	0.0593612087714439	0.185398593379933	338.724923208984	0.0758664568990869	0.102105456858766	0.743020590995707	0.457469214114122	0.654003963188619	-0.263963331161992	0.267007424337305
CCDC50	0.152624371690509	0.0387799678341006	8.29718987005575e-05	240.742859418628	0.133408699149137	0.0708877146563454	1.8819720708431	0.0598398078288065	0.174308046421275	0.787774224927485	0.396394526575516
MB21D2	0.10129620378139	0.0873674390734948	0.246282008580744	270.569329837689	0.367181605730601	0.127390719364833	2.88232618169799	0.00394750861817732	0.0245920636526468	0.554318094435178	0.92204660028061
OPA1	-0.0230486881867944	0.0415844041031054	0.579399006208596	178.67084393186	0.0342725963947404	0.0560840101892971	0.61109389786968	0.541137419355296	0.720842098009025	-0.0112403213020647	0.173481192631361
OPA1-AS1	-0.256746718692412	0.128566205043461	0.0458251768902959	12.3700970973571	-0.395367539460213	0.175212477082256	-2.25650333837015	0.0240391264697275	0.092572996075856	-1.07417009510804	-0.792589819025393
ATP13A3	-0.060535580320437	0.0579512156638147	0.296209950562955	297.717714601136	-0.180984724688769	0.0962964698130937	-1.87945336978656	0.0601826148757948	0.175007114138629	-0.181742116674893	-0.310537502530475
ATP13A3-DT	-0.359370340803193	0.118432383891147	0.00241020611623118	17.3252655563524	-0.38582931044064	0.194341173868722	-1.98531943982838	0.0471089425422064	0.148661778668722	-1.54093356419402	-0.771142552372764
TMEM44-AS1	-0.312568680422849	0.170887025887916	0.0673853114351261	6.34648067933453	-0.786618642637575	0.259158060076189	-3.03528527110568	0.0024030827262656	0.0166047921892931	-1.32806536768336	-1.67234084206757
TMEM44	0.339571409156847	0.208200702811235	0.102894309736241	6.69384296370667	0.751701408147818	0.366314050045903	2.0520681859012	0.0401630362613895	0.133693514230384	1.63806625271167	1.78666189927741
TMEM44-AS2	-0.214674409621364	0.221733972281263	0.332963461646229	2.32823938958001	-0.374700406893034	0.372134783373837	-1.00689433945394	0.3139855524787	0.520895026902882	-0.882812427832753	-0.746118560870034
LSG1	0.0565087613813462	0.07230922374754	0.434515769762846	47.7975153051692	0.195693643297769	0.121961409683045	1.6045537994874	0.108592035749858	0.262527807851138	0.350611174369874	0.53644587183663
XXYLT1	0.028342062369599	0.0668190512826774	0.671448109048336	76.1401630602774	-0.00977902508348814	0.086068795126205	-0.113618705468676	0.909540058555056	0.9533694496919	0.222500454118435	0.0744285414122021
ACAP2	-0.00867614977968389	0.0203017189635958	0.669116880243137	624.860157472459	-0.0953765522249324	0.0340572399513129	-2.80047802937876	0.00510269808665313	0.0295867645682965	0.0541303579673974	-0.118042512243662
ACAP2-IT1	-0.49469667303277	0.177004066701261	0.00519266527947178	2.48142257885234	-0.949844302357929	0.288037307188423	-3.29764332137912	0.000974999013207874	0.00828168123817767	-2.15643891267969	-2.03936329889786
PPP1R2	-0.0268755783983448	0.0430585244318165	0.532519923831117	86.1398862891154	-0.0375634728049164	0.0675447647762574	-0.556127080009024	0.578123983951605	0.749452594580235	-0.0286461827812683	0.011953583235515
ENSG00000289929	0.0621183396547278	0.257808548714454	0.809595763557838	2.21355134219467	0.231385973916805	0.44939989603869	0.514877675665693	0.606638501817179	0.771008844003833	0.376125243754079	0.616702167913121
TNK2	-0.0208830171036425	0.0473185273682496	0.658975159703709	123.650196782698	-0.15225676873609	0.0856947935386215	-1.77673301316106	0.0756121778828063	0.206452970570743	-0.00139019004690404	-0.245941010829791
ENSG00000286004	-0.143614519079045	0.119455783710547	0.229270563365814	10.6259867421271	-0.471846546602919	0.182689822907211	-2.58277412005907	0.00980094678892095	0.0482272862239594	-0.55961041702672	-0.964557346346447
ENSG00000290762	0.0620478541220806	0.200005655707857	0.756385679984929	6.83238126788145	0.104004310968797	0.36955303049308	0.281432710293374	0.778378532343707	0.879842814206838	0.375804654097798	0.330277037388895
SDHAP1	0.110552020091104	0.0565317672355484	0.0505154292935425	83.9226962070267	0.233038743925805	0.106467266648554	2.18882996869884	0.0286092006531167	0.104547792176788	0.596416364220286	0.620418518089423
TFRC	-0.549175949846181	0.11413553111184	1.49717409582197e-06	150.80654484436	-0.897020551714671	0.168039606646342	-5.33814955662536	9.38999904631376e-08	4.25578092871244e-06	-2.40422724557709	-1.92058600142334
ZDHHC19	0.266631475907394	0.229541146104723	0.245404213022002	4.74696236568869	0.0340496049090112	0.357422069863442	0.0952644164419401	0.924104805639792	0.961709342227987	1.3063132354418	0.172979783213964
SLC51A	-0.6196318747014	0.11978310982543	2.30428372021527e-07	10.364617647944	-1.22373113451959	0.185042382002358	-6.61324784774982	3.75978170451847e-11	5.70258375559588e-09	-2.72468223660813	-2.65521388394471
PCYT1A	-0.199111149581533	0.04058803273619	9.31129881711487e-07	80.8292437232341	-0.345867436654673	0.061908965405747	-5.5867100086051	2.31411664409634e-08	1.29379390039824e-06	-0.812025984155712	-0.681285938396779
DYNLT2B	-0.116399322706218	0.169826491931665	0.493090633446918	7.38482096274393	-0.178228699225714	0.328284707990715	-0.542908929010349	0.587192507871636	0.757244881092846	-0.435827420387566	-0.304340417842504
UBXN7	0.105482849977926	0.0382782633630606	0.0058569307799168	130.405750528721	0.137608230924133	0.0590694712502534	2.32959984255053	0.0198273104904497	0.080909581620458	0.573360235633636	0.405837419759326
RNF168	0.0404228132452265	0.0467535699619699	0.38726216975538	97.9953894277458	0.0858864849431945	0.0711196909901461	1.20763298810022	0.227188464500981	0.424361938411058	0.277447386139449	0.289538044317996
FBXO45	0.420536571761082	0.211178676190599	0.0464393450324069	4.62877397810858	0.544127200495398	0.348958604206071	1.55928867761654	0.118928070332265	0.280027529883181	2.00632045573977	1.31991913470403
NRROS	-0.0626400818619339	0.107409212900448	0.559764756835972	12.2521630611152	-0.329104659704036	0.166608054139204	-1.97532263013565	0.0482315466960164	0.15084913512378	-0.191314030236329	-0.643593852542991
PIGX	-0.144028224820867	0.0840774441179588	0.0867047435142722	47.0523829718147	-0.406949809593319	0.119877844756085	-3.39470408749289	0.000687028130641628	0.00636310999594867	-0.561492076660847	-0.818633231851584
CEP19	-0.0828307944192915	0.223647279330118	0.711111648397351	2.87214006698259	-0.402498350860535	0.374059821076973	-1.07602668926506	0.281915320297477	0.487323492624357	-0.283147536428661	-0.80862386614656
PAK2	0.00622499346870364	0.025043898969885	0.803698621724016	256.024238870723	0.0310624665185913	0.0406132760887832	0.764835283188847	0.444369634764567	0.644110240279852	0.121905292947341	0.166263027571363
SENP5	-0.106835859757735	0.0327642647227913	0.00111120552390657	167.064724230937	-0.244726946173052	0.0539373587448052	-4.53724379295125	5.69942070952478e-06	0.000133910162345414	-0.392329880050408	-0.453865621240873
ENSG00000230732	-0.180688755646504	0.100568275624636	0.0723868367089921	9.29666520160675	-0.21171819999809	0.177231723873259	-1.19458410363087	0.232249563064872	0.430131459274367	-0.72823532928387	-0.37964352197794
NCBP2	-0.16834644464508	0.0668876271398486	0.0118407619137496	25.9257650759342	-0.259731220829772	0.112284014676487	-2.31316293399474	0.0207136826292735	0.083635451818092	-0.672098742199234	-0.487603611682452
NCBP2AS2	-0.174283137358627	0.128932412702155	0.176458410340303	8.47078356406765	-0.0915230336360692	0.221668952940958	-0.412881607558487	0.679693357062989	0.819021673629192	-0.69910062762169	-0.109377649976609
PIGZ	0.0827678144359735	0.138996072773631	0.551530197675253	11.3853713716268	-0.374917665707919	0.210180820629405	-1.78378628737482	0.0744583986204277	0.204651640658443	0.470045340174892	-0.746607080041245
MELTF	0.0641826288347532	0.279062259798647	0.818096478133387	2.41549848122136	-0.416478484689387	0.474732006827471	-0.877291774516366	0.380328178818567	0.585899046789867	0.385514259256038	-0.840059015947591
DLG1	0.0738830473940482	0.0453738393825391	0.103457437347135	201.569212665463	0.122410394389587	0.0816657348920624	1.49891989034785	0.133894415666107	0.302958117850551	0.429634715396582	0.371664194097559
BDH1	-0.308008980649313	0.14130422814143	0.0292754262920471	15.8620724760605	-0.790500762494699	0.255189391655242	-3.09770228835632	0.00195027242270967	0.0143036876563251	-1.30732646526975	-1.68107001596163
SDHAP4	0.0287206921992474	0.0699266298436559	0.681273384047264	47.8756605803838	-0.164092049823238	0.115773561857296	-1.4173533852703	0.156379634159846	0.33476517826924	0.22422257782788	-0.272553333606272
ENSG00000287286	0.00419676812967202	0.102111305444464	0.967216225540422	21.4622333692111	-0.315131895633634	0.139206235931031	-2.26377714709393	0.0235878247692056	0.0915361111404915	0.112680306771034	-0.612175274075518
RUBCN	-0.00730111064185318	0.0458130150232792	0.873379257405197	137.184532988274	-0.141722396833258	0.0711238586005931	-1.99261400635084	0.0463037302768654	0.147010744893534	0.0603844544892491	-0.222253858555049
FYTTD1	-0.0193053535794251	0.0455799289890663	0.671894432142693	70.8619344509493	-0.0738435054920405	0.078616722035646	-0.939284971186648	0.347584452661823	0.555460695840441	0.00578550385736244	-0.0696241953657436
LRCH3	0.0571390486619525	0.0283456525230178	0.0438213279251038	207.305213585734	0.0477225048525356	0.0482770162946457	0.988513966175419	0.322900997961341	0.53016564604563	0.353477912763681	0.2037240996276
IQCG	-0.066276229960747	0.0484007133730347	0.170898202960156	79.6152209567213	-0.0478352188603749	0.0756390645435987	-0.632414204868999	0.527116254297258	0.710505402514712	-0.207852338530303	-0.0111430394380896
RPL35A	-0.0300746306638836	0.0896928282277878	0.737393534788523	44.2060959252545	-0.195044692565519	0.160590445689372	-1.21454730216511	0.224538798294559	0.42118400216148	-0.0431964461859099	-0.342152163864488
LMLN	-0.442666425033334	0.136541699542477	0.0011869940585822	10.6465652681382	-0.554409343560339	0.221936499600945	-2.49805392333933	0.0124877196693623	0.0577769186393721	-1.91978950824331	-1.1502046314241
ENSG00000286755	-0.325265015847606	0.187282051009165	0.0824285607103195	5.74532155082777	-0.592759447953793	0.313722360324622	-1.88943959028116	0.0588329502018979	0.172490328065622	-1.38581216560033	-1.23643708751157
ANKRD18DP	-0.416064116413046	0.136096307935476	0.00223467278481644	18.4340511083197	-0.785825077961847	0.243955850041543	-3.22117742955551	0.00127665084987922	0.0101965664073513	-1.79879411164839	-1.67055646541112
ENSG00000290937	-0.404778616653402	0.144646930356068	0.00513579569180569	16.412298322537	0.0651686274676755	0.228590337849555	0.285089160288856	0.775575834451044	0.878333331924668	-1.7474642237548	0.242952728235021
ZNF595	0.107087695822774	0.0689848448372468	0.120581717506264	36.8375902455673	0.0854857773270793	0.118888305429099	0.719042777323965	0.472114563024927	0.666266512296532	0.58065956300566	0.288637029771697
ENSG00000289361	0.104733793207392	0.245337363685542	0.669454325005568	2.21816957847368	0.32543148987064	0.418254259215329	0.778070952537745	0.436527185873225	0.636557034617428	0.569953297449566	0.828169019254904
ZNF718	0.174119849462012	0.0596738025719774	0.00352441643440659	102.363439941782	0.377666352217046	0.123339818361079	3.06199860868469	0.0021986447454794	0.0155833538642068	0.885542200447357	0.945622166899798
ENSG00000275426	-0.133766333219641	0.267431001982129	0.616941245438949	1.61904522704697	0.386482574198294	0.476828566070268	0.810527308343643	0.417637176436171	0.620351052068227	-0.514817870229096	0.965445958435161
ZNF876P	-0.0550095938150876	0.214666725073745	0.797753322826509	4.23372974261262	-0.132880971068466	0.341085303010502	-0.389582810797259	0.696845064812452	0.830413811580081	-0.156608248094666	-0.202373394836072
ENSG00000286705	0.276199141078757	0.251103828232365	0.271358271519027	2.5187401986996	-0.0794254156056191	0.377792091631902	-0.210235781438767	0.833483654009905	0.91181433234148	1.34982988876766	-0.0821754472167169
ZNF141	-0.0435328124278769	0.0411652559367884	0.290277312843491	100.135349571985	-0.13282486951073	0.0683896472718044	-1.94217801683985	0.0521155533953253	0.159352926639319	-0.104408353138191	-0.202247247197351
ENSG00000281016	-0.162432890203637	0.152030971785611	0.285331219938755	9.30437963235668	-0.78647558790718	0.237858200571684	-3.30648926972841	0.000944729687503113	0.00806257051969927	-0.645202096680943	-1.67201917512684
ZNF721	0.0104070443292935	0.0589951478522939	0.859975706626036	103.907437630165	-0.230585175294548	0.100108273585544	-2.30335782484061	0.021258718639458	0.0852073026786648	0.140926533159226	-0.422067021065803
PIGG	-0.155568486006858	0.046031749049465	0.00072593763943715	58.4779616132904	-0.346717680111997	0.0736370658064062	-4.70846680696821	2.49586998380644e-06	6.62638341107986e-05	-0.61398069706363	-0.683197760613614
ENSG00000272927	-0.483688063132704	0.187534366910684	0.00990303138121547	3.17541514931495	-0.948981361848573	0.316068615503756	-3.00245362968439	0.00267812770243874	0.0181371521987883	-2.1063684041449	-2.0374229266158
ATP5ME	0.00281685445090211	0.146928224194256	0.984704184535739	15.1260640069855	0.28190752157061	0.227739200730885	1.23785242358752	0.215770786015084	0.41106736363202	0.106404039353318	0.73030282711423
MYL5	0.211220959243388	0.252331288940861	0.402548751168804	2.94827233888512	0.41077512917316	0.442379522242637	0.928558191596983	0.353118097243078	0.560561257167535	1.05428934026085	1.02006919123346
SLC49A3	0.0539274721640543	0.138203853979037	0.69638690498035	5.36372486343523	0.158698920444023	0.238243704740656	0.666120100074739	0.505334337919744	0.692912345380644	0.338870685338248	0.453261070532717
PCGF3	-0.0808570282246839	0.0466705892944132	0.0831836917469474	88.7297411939304	-0.120357389206448	0.0799279097728706	-1.50582430528291	0.132112282175394	0.300137631713609	-0.274170247017017	-0.174213387450052
ENSG00000272588	-0.0620567871171634	0.195303158005249	0.750677654413797	2.22016360447839	-0.0325728210259726	0.343331083658418	-0.0948729159005582	0.924415769441957	0.961771609079145	-0.1886610281987	0.0231753560880832
PCGF3-AS1	0.194848163649176	0.0655654312330751	0.00296047486857799	121.350503659361	0.180256155264317	0.107282740752526	1.68019715007209	0.0929189636665487	0.237316706303411	0.97982088248277	0.501733775741978
GAK	0.0317965600586084	0.035719771902175	0.373376253394187	267.507591818085	-0.048872028670857	0.0525230189376443	-0.930487806286958	0.352118574665113	0.560114249790599	0.238212561059378	-0.0134743670281316
TMEM175	-0.126765093264736	0.111637218780342	0.256162013342007	15.9840817211709	-0.4368652335474	0.19205565924111	-2.2746803466955	0.0229251123003484	0.0898419804259497	-0.482974099934895	-0.885899814909402
DGKQ	-0.0110632072266686	0.114785910048196	0.923217798801538	11.0861448121418	0.356381167823514	0.203366270247463	1.75241040409433	0.0797032637237478	0.214053642028918	0.0432732941457821	0.897761183010474
IDUA	0.15357632239245	0.0882276492196785	0.081739252670274	16.7368594166362	0.272245842001346	0.148151006269525	1.8376239814805	0.0661178325183231	0.186943351116315	0.792103986466765	0.708577974669499
RNF212	0.0684058691418159	0.190854434747798	0.720029722026654	6.33009893948343	-0.298613891961553	0.320613647802433	-0.931382347596019	0.351655818780852	0.559572999784495	0.404722841607383	-0.575033575276166
ENSG00000251652	-0.0412807518651183	0.111982389191734	0.71239897955846	40.2162351851706	0.0386900649979395	0.23277816111815	0.166210029377721	0.867991666929886	0.931222327063654	-0.0941652962352666	0.183414129539041
SPON2	-0.1664117586469	0.186447271445626	0.372103243830377	4.7987791869203	-0.0194066653116369	0.2980313075481	-0.0651161969233879	0.948081484521461	0.973503760655808	-0.66329920141585	0.0527802284198263
CTBP1-AS	-0.0339475341157582	0.126782085726096	0.788881859029742	8.81772696598922	-0.555867794370133	0.1757857695959	-3.16218881453244	0.00156587996847451	0.0119794021958825	-0.0608115898872365	-1.15348404349873
CTBP1	0.0329755854261717	0.0548813230764711	0.54793816915081	62.2343533213067	0.222844251275106	0.0887482107897788	2.51097176260788	0.0120399327286689	0.0560607080457384	0.243575127293009	0.597495604221541
CTBP1-DT	0.0384577636697988	0.142130237046436	0.786713191612701	10.8060061430696	-0.119712311525245	0.219467242210314	-0.54546778972383	0.585431827875754	0.756154025591953	0.268509742564927	-0.172762892498417
UVSSA	-0.18860338721695	0.0706152544208497	0.00756574218405877	59.2571331467868	-0.44017328244792	0.146337688479244	-3.00792835408463	0.00263035141470828	0.0178847551362255	-0.764233482656111	-0.893338156631308
ENSG00000244459	0.265821271021217	0.147933846035844	0.0723526310844771	7.39931541209777	-0.0415473261484686	0.241838006332568	-0.171798166791592	0.863596206786044	0.928185665597096	1.30262817701604	0.00299565563818054
FAM53A	-0.296379638392799	0.137459488621904	0.0310740203056842	6.74370369401547	-0.415575667145942	0.223916132561624	-1.85594339448307	0.0634616268149123	0.181655530504814	-1.25443267704448	-0.838028977818582
SLBP	-0.0234246937870582	0.0993487336454155	0.813601440546518	33.4745144474324	0.172086510427532	0.149101539155918	1.15415649899884	0.248436013418014	0.449379063590808	-0.0129505092175274	0.483363850789219
TACC3	0.202634239045864	0.0839551915817971	0.0157957985517032	34.2054422918311	0.368691546475497	0.133332807881118	2.76519749590985	0.00568883417704393	0.0318451088921086	1.0152343232479	0.925441790490345
TMEM129	0.036899053359618	0.155156829598183	0.812022424842218	11.2173013927977	-0.306040569734977	0.250708748166801	-1.2207015988583	0.222199022185478	0.418782827369505	0.261420253646921	-0.591732895267636
LETM1	-0.0236420933716078	0.109334990522211	0.828804275535745	16.3487664491099	0.110436153082753	0.169174757698068	0.652793327949387	0.513889525558473	0.699074117931821	-0.0139393086983398	0.344739411127515
NSD2	0.091936384064176	0.0528315062371682	0.08182723842915	111.622682450838	0.29626125890675	0.085356903450026	3.47085293552386	0.000518808055092358	0.00508485002940488	0.511746785497065	0.762578046285236
NELFA	-0.0868457518792012	0.0956334522663369	0.363819789765397	20.1538517525241	-0.220377588336411	0.171941876684356	-1.28169816792783	0.199948547886282	0.392895305935089	-0.301408784995751	-0.399114663880647
C4orf48	0.913303004209924	0.516941139967249	0.0772709985615396	2.6925843213214	1.28622343010174	0.686412134376948	1.87383550739416	0.0609531007354385	0.176543874109696	4.247572174673	2.98856597528806
POLN	0.102856157892371	0.0826600652825033	0.213379207368182	34.9870813812093	0.100522477776336	0.131843283839925	0.762439123545981	0.445797963387274	0.644992349936688	0.5614132405378	0.322447931507138
HAUS3	0.00462488966535509	0.10550317442201	0.965034734059079	20.0873514450092	0.00874958530679348	0.170473480341881	0.0513251990236041	0.959066388646134	0.979083643031312	0.114627533823399	0.116091207188791
MXD4	0.0217301357242813	0.0604316879632414	0.719159888633171	118.005409545187	0.0403208960823206	0.090823377133578	0.443948434366394	0.657079865795957	0.804923047393957	0.192427399252188	0.187081148758263
ZFYVE28	0.127722661107828	0.143136444694478	0.3722246239022	16.7533006917559	0.457066739989648	0.271435627188274	1.68388632223513	0.0922036401940897	0.236167142083294	0.674513665821512	1.12415858968715
RNF4	0.0498060249511939	0.041422262492024	0.229209556527345	78.290632255979	-0.0183768678222455	0.0693506275936967	-0.264984881318014	0.791021108590237	0.886448936339428	0.320125088962271	0.0550957883951489
FAM193A	0.0543895625728308	0.0255810517596961	0.0334894397651306	293.502358764135	0.0546877345017986	0.0423004908491719	1.29283924143564	0.196066665133536	0.38790459036299	0.340972413164606	0.219385826482553
TNIP2	-0.0154165161250596	0.0891528459563409	0.862712494454283	17.1395719747694	0.0904467805488655	0.147052953436576	0.615062658961658	0.538513341008287	0.718880233533507	0.0234731202518772	0.299792136106831
SH3BP2	-0.0259625370879119	0.0488750931906725	0.595278951300992	117.220273522125	0.0439292214407219	0.0735394674316212	0.597355718975913	0.550269911160262	0.727817714476261	-0.0244933929974854	0.19519467968442
ADD1	0.141433338174727	0.0424574350826216	0.000864788132093687	139.981770169256	0.197032342228203	0.0828533824574515	2.37808447143829	0.017402838757113	0.0739512030291856	0.736873998263833	0.53945601479605
MFSD10	-0.264440734048558	0.14549871068639	0.0691439241400562	9.09953862198123	-0.0810163718887085	0.227784157060327	-0.355671671525654	0.722086462396494	0.846144153404108	-1.10916481878831	-0.0857528056095668
NOP14-AS1	-0.458688425273978	0.137781536311459	0.000871273136487575	6.48704532773525	-0.854553857312672	0.223914882298514	-3.81642277878348	0.000135400424488922	0.0017328313306147	-1.99266244198119	-1.82509715157224
NOP14	0.0240007331736518	0.0868962403210075	0.782394531503139	23.0385131316069	0.0619744949139311	0.145828758705803	0.424981296309046	0.670850309481101	0.813613798665267	0.202754767557527	0.235770534091494
HTT	-0.122140337166904	0.0338753840111204	0.000311458996998731	233.791391419966	-0.303536279125403	0.0531549588079812	-5.71040380676257	1.1270842769683e-08	7.16423404102799e-07	-0.461939301557085	-0.586101851143093
HTT-AS	-0.397212702211994	0.396600942616088	0.316564600681242	1.55486564270422	-0.634685229089014	0.688746437040364	-0.921507821973413	0.356785359339798	0.564219564336364	-1.71305214202505	-1.3307096621983
MSANTD1	0.171702253720293	0.152167291829109	0.259160233553134	5.09628297041776	0.236965878632481	0.270499013056636	0.876032322464949	0.381012462440724	0.58666498262433	0.874546239166298	0.629248910509445
RGS12	0.131110621201301	0.036687820582187	0.00035199575207828	440.227359321093	0.159024905175579	0.067947747904975	2.34039994081888	0.0192630993464497	0.0794538015315732	0.689923139525795	0.45399406629619
LRPAP1	0.106212467491199	0.0676484377263403	0.116399910643966	45.8096758389814	0.261825589836209	0.108697093209235	2.40876349225098	0.016006667117412	0.0696608334010325	0.576678758158921	0.685147427309531
LINC02600	0.46517828195359	0.290443192701426	0.109240689567827	2.15889330483394	1.08362739580971	0.456140470951183	2.37564405006651	0.0175183530119497	0.0741745853482748	2.20936454136845	2.53301692511221
ADRA2C	0.151620935710577	0.21837026034097	0.487475531590836	4.68588398036279	1.40484961511347	0.348038942662304	4.03647248312832	5.42608864996443e-05	0.000826264930703829	0.783210292673244	3.25530390082011
FAM86EP	-0.106069045705887	0.239357975418082	0.657664617885371	1.80901906872356	-0.342563273502291	0.360030615340535	-0.951483731955065	0.341358872898547	0.549120715523769	-0.388842176346108	-0.673856334007167
ENSG00000290888	-0.13159613758989	0.202229014802963	0.515221908764165	5.16030140605804	-0.72839333380138	0.355937117235752	-2.04641016216057	0.0407160330899596	0.13499781885513	-0.504947159958859	-1.54141782459976
TMEM128	-0.360538433237518	0.123793729021146	0.00358648393351078	10.5925101173612	-0.602313428383532	0.213625743739429	-2.81947960877883	0.00481015870765472	0.0283738241211254	-1.54624640411961	-1.25791977213259
LYAR	-0.199306102684941	0.0976259948571783	0.0411984747099489	19.8053174771272	-0.120011674211075	0.158493585124216	-0.757202091914435	0.448928797133456	0.647219176413868	-0.812912690208216	-0.173436027032688
STX18	-0.0485557489426563	0.0390495147249024	0.21370554604895	170.389431205394	-0.140357308899367	0.0606049098862533	-2.31593956929888	0.0205615684451475	0.0831747206261461	-0.127254197247125	-0.219184378375618
STX18-AS1	-0.319750059124882	0.118396846047733	0.00692012815700332	22.5360011980285	-0.676206145147726	0.203090600586415	-3.32957873577217	0.000869774687831702	0.00760072928858748	-1.36072846382864	-1.42407187404551
CYTL1	-0.0317534123613112	0.101669308120845	0.754796937947151	39.1331305424671	-0.562523647809926	0.149470644268346	-3.76343897200324	0.000167592639852901	0.00205882249391066	-0.0508320563194469	-1.16845011982497
STK32B	0.0838478837395174	0.0586080760957237	0.152529377238632	203.704987144467	-0.0824011714008797	0.0988376491262102	-0.833702259506981	0.404448784564762	0.609518045326866	0.474957824109938	-0.0888666084273665
WFS1	-0.100469012020083	0.2188348070705	0.646155951152744	4.6157588671503	-0.132955534774005	0.362754559829811	-0.366516508672923	0.713979696225691	0.840760624681479	-0.363371518651309	-0.202541055695548
MAN2B2	0.0388954198305818	0.0563051200294721	0.489692989078556	52.8934633190712	-0.0880446676193021	0.0968392946021266	-0.909183281239727	0.363253387774869	0.569485583776787	0.270500335994317	-0.10155634024249
MRFAP1	-0.28903234541394	0.242073193795849	0.232482893385971	3.70246660901287	-0.275673598899249	0.382470095900697	-0.720771641636589	0.471050025859254	0.665745488157387	-1.22101495226858	-0.523450982597058
LINC02482	-0.154523672775492	0.244718693453881	0.527756872871094	4.17578953727542	0.805918247458576	0.41678026334879	1.93367661170685	0.0531529011992344	0.161333325435124	-0.609228568475799	1.90857163822102
ENSG00000170846	-0.0396733277397776	0.161995320736593	0.806530641550402	5.05034660880928	-0.164250994811174	0.279140944932284	-0.588415987668948	0.55625310913844	0.732974008714653	-0.0868542420588061	-0.272910730721854
MRFAP1L1	0.294916203397273	0.112536590072193	0.008776874260257	12.6970279879191	0.41595394763615	0.18403112241163	2.26023697614455	0.0238065471196808	0.0920243490604061	1.43496078513632	1.03171406789697
BLOC1S4	-0.0898166468701588	0.128892670128542	0.485907404390532	6.97275682264473	-0.279336554457755	0.229541861577045	-1.21693077044248	0.223630557056857	0.419982408183645	-0.31492131967098	-0.531687352728116
KIAA0232	0.0660849264454542	0.04046502731178	0.102440222026236	198.955090233721	0.138183144911462	0.0641854652842833	2.15287283965982	0.031328673586219	0.111584271254892	0.39416648779506	0.407130147535441
TBC1D14	-0.121910919352091	0.0558204833632977	0.0289635859542677	567.436138100703	0.0633103354982381	0.0925204442235662	0.684284819744869	0.493795330801101	0.684015943847332	-0.460895839507028	0.23877424989222
TADA2B	0.388933574859153	0.160162244772216	0.0151667609803413	8.58285317659166	0.51625459443694	0.260583260872827	1.98115025772468	0.0475744255981667	0.149618687279474	1.86258040677197	1.25724594734266
GRPEL1	-0.0589736544983824	0.108621938376228	0.587180880567698	15.6631749672336	0.0784074363710348	0.185183719093295	0.423403508445219	0.672000885548348	0.814106885386726	-0.174638002630173	0.272720965517947
AFAP1	-0.102663647172704	0.13342266261665	0.441619191030915	24.8967630455325	-0.00216011035761326	0.240937790524588	-0.00896542776834675	0.992846719431569	0.996293652231901	-0.373353387310255	0.0915601174515444
ABLIM2	0.592436151020224	0.33092626980103	0.0734159656853649	2.85604699667377	0.455407301814671	0.458391235370801	0.993490421880086	0.320471015872814	0.527824480395188	2.78817206357722	1.12042724574906
SH3TC1	-0.099533201443988	0.0464006536183676	0.0319463006778323	287.076633630042	-0.209545552612202	0.0808139462916652	-2.59293800423917	0.00951599226023393	0.0471612699561707	-0.359115167316972	-0.374758197067869
ACOX3	0.0356139569012742	0.074228785748121	0.631379332112072	32.0323934325894	0.0534706522048526	0.121218964362258	0.441107977503071	0.659134828455189	0.805655983172827	0.255575243807382	0.216649145647229
TRMT44	-0.0397310163733562	0.0717912470561748	0.579972943967097	23.5322897776477	0.0100913288589939	0.120046369889348	0.0840619243072118	0.933007197455125	0.96650823606563	-0.0871166275231089	0.119108196158592
ENSG00000288075	-0.0431288394171776	0.123486768987002	0.726895034162397	27.0698236756082	-0.356845822966192	0.237252209154606	-1.50407797776775	0.132561289920814	0.300845392636586	-0.102570960927579	-0.705971483077615
ENSG00000287972	0.0950659064011884	0.262400689234723	0.717133164053379	3.97846744902954	-0.08767863006258	0.452757904557059	-0.193654553968213	0.846446378783077	0.919364157443133	0.525980805623826	-0.100733283355536
ENSG00000287117	-0.197827396447249	0.0816899075116083	0.015448645453205	87.7545884781462	-0.633044541592528	0.128400485733274	-4.93023478826669	8.21308472027637e-07	2.69413800492321e-05	-0.806187084162865	-1.32702048025912
SLC2A9	0.0559364690725408	0.0483165064377996	0.246982685546306	329.63916836775	0.258734718632745	0.0920597577032283	2.81050835987234	0.00494633039250271	0.0289354028153764	0.348008214759845	0.678197422360649
SLC2A9-AS1	0.0783407173026963	0.18883660571348	0.678244536593426	5.47642976363942	0.451967595998735	0.312851190991362	1.4446727677991	0.148549822547071	0.323925678432417	0.449909554929674	1.11269286574103
WDR1	0.0665672439403973	0.0379088959937716	0.0790919103003204	82.3509183722849	0.0152283751345941	0.0642685408289935	0.236949134649158	0.812696251229728	0.898804055833284	0.396360214565857	0.130659145611955
ZNF518B	0.324488651007425	0.0791219096053323	4.1115065513041e-05	22.5593571751089	0.524183799146274	0.127499389541023	4.11126516788237	3.93496963712185e-05	0.000644703741936573	1.56946527788339	1.27507522858505
HS3ST1	-0.0307224000998767	0.119075734071334	0.796401328707315	24.8466010212115	-0.0723603924116978	0.206638784627372	-0.350178174645113	0.726204985187454	0.848662487916509	-0.0461426987434899	-0.0662893287311894
ENSG00000287778	0.0651516771174657	0.0640466853300874	0.309033131079811	144.604060229288	0.129965190005011	0.113437946820286	1.14569413188435	0.251921732742585	0.453755323207955	0.389921785796686	0.388651594561273
ENSG00000251152	0.0630538525001978	0.194800509690246	0.74617711315665	6.33828526964008	0.0247410637825895	0.329152144206168	0.0751660416560819	0.940082602725914	0.969813962077254	0.38038024091891	0.152048983243063
ENSG00000249631	0.0365212046136393	0.249333418820151	0.883546132601871	18.1398594416253	-0.112691128240047	0.390397312302	-0.28865754114842	0.772843457378289	0.876882294437325	0.259701682543745	-0.15697535061558
RAB28	-0.0220494596032253	0.0472221909421584	0.640549930676675	133.277078189049	-0.0687716444262451	0.0749479153986485	-0.917592491538268	0.358832250288488	0.566009750883575	-0.00669552556709128	-0.0582198186748527
BOD1L1	0.0111073791021835	0.0297950149000571	0.709302360411192	331.594742715587	-0.145862681564728	0.052091606559999	-2.80011869852244	0.00510838186827671	0.0295973153707	0.144111868868414	-0.23156353129109
LINC00504	-0.495626102875468	0.166676510028994	0.00294346709403978	6.08432042601023	-0.549205551018783	0.274748392342923	-1.99893999864902	0.0456148462843722	0.145547558889877	-2.16066624249643	-1.13850359908207
CPEB2-DT	0.358154169675597	0.312032039625706	0.25104611594751	1.89693429876263	0.565774939832578	0.492020091695339	1.14990210640201	0.250184193228474	0.451475044889503	1.72258630361733	1.36859534462082
CPEB2	0.104051395645247	0.0802617542457736	0.19483746565079	40.5437817643782	0.207628505817328	0.147363581570448	1.40895398716996	0.158848774269365	0.338207696043419	0.566849545634428	0.563282109296872
C1QTNF7-AS1	-0.27766962268267	0.128457870258213	0.0306519701348949	22.9557984890081	-0.527094546562816	0.199743176815911	-2.63886133666835	0.00831849980644423	0.0425621571592916	-1.16933383079555	-1.08878571040992
C1QTNF7	-0.746023794667521	0.272671427121488	0.0062194651026085	3.53797821733002	-0.847725047341638	0.461709095564793	-1.83605879867851	0.0663489609751352	0.187354789525916	-3.29955115873737	-1.80974217235458
CC2D2A	-0.286013425090757	0.124000424526401	0.0210798090148482	19.1274550233449	-0.384449139770643	0.219551171188123	-1.75106849892969	0.0799341115880412	0.214337590655908	-1.20728398376484	-0.768039157777728
FBXL5	-0.0587192962136948	0.0558907923387578	0.293438807875687	154.965380330244	-0.0613125232732791	0.0749885234890187	-0.817625423472403	0.413571105958316	0.616604974281472	-0.173481103731951	-0.0414475478441105
FAM200B	0.0532055470749336	0.315854023227523	0.866229432968194	2.58901343760901	-0.328854396355753	0.44711160710656	-0.735508519861299	0.462029853139762	0.657485863469393	0.335587150299361	-0.643031120745189
TAPT1	0.132269283863237	0.049144835333948	0.00711490325541652	171.560960165435	0.230989622276367	0.101461216682832	2.27662972935207	0.0228083460124178	0.0895650290506616	0.695193089976403	0.615810948033285
TAPT1-AS1	0.109899763588765	0.0730863933677773	0.132659496706992	106.324954473055	0.303358654361169	0.137579879246775	2.20496380736779	0.0274566343486409	0.101620725196142	0.593449703119226	0.778536955694699
LDB2	0.34750388133164	0.397398966351849	0.38187549131411	2.55276559751304	0.241655861879456	0.772803067020351	0.312700443608737	0.754508258507278	0.865661474840697	1.67414555058266	0.63979461255621
QDPR	-0.282215340690152	0.395233790220316	0.475198369852092	3.90702605129742	0.0690076055609108	0.600001920326015	0.115012307832973	0.908435366543424	0.952687331983304	-1.19000913988149	0.251584895345945
LAP3	-0.167538354726544	0.072550964311919	0.0209296815860787	248.116727359683	0.11320177826643	0.123398977794363	0.917363987042692	0.35895193745244	0.566009750883575	-0.668423303290031	0.35095808134961
MED28-DT	-0.0895153882048767	0.0964456285250646	0.35333311087045	76.6170625317842	-0.00131903875270644	0.146481774056313	-0.0090047977723109	0.992815307981234	0.996293652231901	-0.313551103566666	0.0934513162209778
MED28	0.0861468423856701	0.055405382148961	0.119982726717315	67.6687158912262	0.0862235287435906	0.0856767689114337	1.00638165793486	0.314232013400624	0.521134590590469	0.485414187770587	0.290295907045539
FAM184B	-0.182463371020097	0.188514079079591	0.333092740854433	8.65402135997447	-0.857713606549606	0.327804022565668	-2.61654387226985	0.00888249487184174	0.0445988000464581	-0.736306820145667	-1.83220203281392
DCAF16	-0.027177544719066	0.0976258174348041	0.780716978060598	22.3772037870909	-0.286620137265648	0.179249977820626	-1.59899677952801	0.109821318179861	0.264895728735206	-0.0300196175179105	-0.548064915307796
NCAPG	-0.0545347032938251	0.293621520400277	0.852655490594699	2.86416171347361	-0.0350297219876522	0.522988637050948	-0.0669798911601203	0.946597711773943	0.972759800541024	-0.15444830146073	0.0176508703626817
LCORL	0.0916908632903865	0.0297714320694968	0.00207120795209519	384.104781776781	0.149309475121569	0.0472911484800915	3.15723935493815	0.00159270552259874	0.0121628394320489	0.510630082288296	0.432148352738071
SLIT2	-0.282665227898865	0.31787812316935	0.373882078574038	6.0367243153191	-0.570457456382201	0.54214314599941	-1.05222663164098	0.292695583684375	0.497647463536176	-1.19205536383965	-1.18628975312286
PACRGL	0.0240024464713845	0.0675193373958775	0.722222566030256	50.0603653053062	-0.0862499378732144	0.117801094941654	-0.732165842057181	0.464067350258378	0.659298781636011	0.202762560157095	-0.09752078528205
KCNIP4	-0.627919967076869	0.339343381256212	0.0642563543024334	9.6010964934595	1.73610144976822	0.694879215820865	2.49842189871423	0.0124747627706322	0.0577518558124252	-2.76237900339251	4.00014305412983
ADGRA3	0.064327058077104	0.197594999261462	0.744764823864409	13.7300682323852	-0.0341616462439109	0.35326836999054	-0.0967016838921235	0.922963302547526	0.961109022617467	0.386171167410423	0.0196027895200527
DHX15	-0.0318968764638174	0.0382204618749594	0.403971271451756	147.394317552325	-0.0447834876601753	0.0596993832566057	-0.750149921443621	0.453164415913143	0.651038702745329	-0.0514845747240575	-0.00428104307917266
CCDC149	-0.10027772801775	0.0584738414125861	0.0863606231001618	89.7200943603621	-0.189239561007771	0.0961656252639961	-1.96785036740796	0.0490852569404479	0.15270858063987	-0.362501500787261	-0.329098985521095
LGI2	-0.103408208940571	0.238510818601893	0.664609636109984	4.72568405208755	0.026053668637302	0.402727634325244	0.0646930243089823	0.948418416984338	0.973520619792486	-0.376739880854043	0.155000452144762
SEPSECS	-0.17554167979419	0.0659527912580509	0.00777641745258204	38.7644489857517	-0.247262207259811	0.105800157328608	-2.33706842695736	0.0194356263929837	0.0798880703126089	-0.704824861683329	-0.459566304297463
SEPSECS-AS1	-0.0599977293451833	0.152208431510094	0.693447132885262	6.97092423655618	-0.0335143862895688	0.267822925846516	-0.125136360838561	0.900415597742291	0.9484406020565	-0.179295806732824	0.0210581914406669
PI4K2B	-0.0866485716765718	0.0636559621195412	0.173450116793244	55.5428820661845	0.00749152550524477	0.110242658093657	0.0679548700547505	0.945821559672155	0.972393695723638	-0.30051194941812	0.113262386034109
ZCCHC4	-0.233772962337086	0.0561736720868033	3.16010558042381e-05	31.0602705495505	-0.343692950218985	0.0957646104717718	-3.58893487401899	0.000332031766691002	0.00359208660588945	-0.969678458642782	-0.676396478275511
ANAPC4	-0.0104470572614572	0.0418460795686324	0.802854636739778	94.8009534040819	-0.168699079434836	0.0625977931605367	-2.69496847919534	0.00703952900622725	0.0375351704999636	0.0460757317261746	-0.282912509544881
SEL1L3	-0.512867366319599	0.211709351541021	0.0154138327595333	27.7491546591844	-1.00640941729765	0.413184431005221	-2.43573896249962	0.0148614048648451	0.0659507129561306	-2.23908475639296	-2.16655327314353
SMIM20	-0.178519409218061	0.102757606353067	0.0823366013453497	14.2784856846741	-0.161630964903824	0.178647304873031	-0.904748969029782	0.365598392102466	0.57154829764442	-0.718368481439655	-0.26701944000683
RBPJ	-0.106999656212271	0.0565471924835599	0.0584618450927512	430.099323759996	-0.281136470138527	0.101664345072108	-2.76533990298295	0.00568635099000548	0.0318451088921086	-0.393074876180643	-0.535734568566459
TBC1D19	-0.326014560758181	0.104132366230052	0.00174348235152761	21.1339004860296	-0.655839135187447	0.153926739523202	-4.26072258282707	2.03767034053963e-05	0.000379283984771891	-1.38922132399388	-1.37827545915146
STIM2	0.0766616780485387	0.0388765639233037	0.048618140315744	199.608092216047	0.0090798557761818	0.07180578207844	0.126450203776947	0.899375564178859	0.947756364288088	0.442272773349736	0.116833839684816
LINC02506	1.4427944038843	0.527512161194495	0.00623628032364538	6.12334615356356	2.44885343062674	0.810638615675298	3.0208941238097	0.0025202947026255	0.0172821819827753	6.6558602225886	5.60280763256391
ARAP2	0.111942165491226	0.0716127475728578	0.11801502173952	169.659121479074	0.188695593033767	0.119423252497886	1.58005739323762	0.114093723469018	0.271904441478204	0.602739168620958	0.520710345906966
C4orf19	0.105178881561399	0.083391619564986	0.207213600551001	85.6396291963771	0.052298518300029	0.142285248634405	0.367561070469136	0.713200546979684	0.840359909174816	0.571977694755886	0.214013533904446
ENSG00000288073	-0.127053913153515	0.169195566130514	0.452695187605424	6.54841558393991	-0.161527808799349	0.257796436560221	-0.626571146423183	0.530940386782787	0.712102471140761	-0.48428774069766	-0.266787487463544
RELL1	0.0293501752240956	0.0531439940152278	0.580758977464033	89.9029129146445	0.0491031484903875	0.0779723241103778	0.62975099242748	0.528857514186133	0.711100523112207	0.227085658221707	0.206828557718562
PGM2	-0.00272148962666346	0.0598774758383214	0.963747851173974	40.4385520759819	0.158597948613456	0.107940497213536	1.46930904255246	0.141748985274841	0.314384349996423	0.0812139647733577	0.45303402945726
PTTG2	0.315831940153092	0.220727592406256	0.152468190707821	2.2250817071898	0.604727470232091	0.3680909383962	1.64287518966627	0.100408759265851	0.249458609016149	1.5300919220601	1.45618239087003
LINC02513	1.16525432575662	0.574865328682756	0.0426620027045658	1.73711356330536	0.224465157927125	0.689665153293494	0.32546976870615	0.744825559256441	0.860221859337261	5.39352347191901	0.601140307773272
LINC01258	-0.662712615560928	0.19781730673972	0.000807752312080013	3.20970076951536	-0.976991449105148	0.359641979020107	-2.7165667694497	0.00659628885611757	0.035580474995375	-2.92062655859552	-2.10040524850411
KLF3-AS1	0.133522444371352	0.119931354419574	0.265569341330403	28.3557525850751	0.474616475338997	0.226431838780726	2.09606775219721	0.0360761811744049	0.123885007713676	0.700892845393902	1.16362019759656
KLF3	0.0618538591260364	0.042756705217487	0.147995816849238	157.346292455162	-0.00400581673464995	0.0696875635195494	-0.0574825195822237	0.954160830435006	0.976731691375467	0.374922305809203	0.0874099385504579
TLR10	0.00723984137240724	0.0727473510628539	0.920725136238789	71.9592547171812	0.213008515088175	0.109397826967338	1.94710005667453	0.0515227402268936	0.158203419029021	0.126521130104364	0.575379375276613
TLR1	0.102211402635126	0.0363567319141334	0.00493344913361855	298.05834658898	0.179856528207382	0.0549346607908141	3.27400816930968	0.00106033545808457	0.00883266932158643	0.5584806973826	0.500835190896289
TLR6	0.0529368500109671	0.0449614980921755	0.239043146740571	118.895202903705	0.0776003797086446	0.0688086612846104	1.12777051987205	0.259416846565977	0.461396339550005	0.33436503426866	0.270906251339189
FAM114A1	0.0322209952593014	0.0675384900440249	0.63330797681016	83.2116262646125	0.0779460934696902	0.0975657136435426	0.798908659188074	0.424343377574192	0.626368592957621	0.240143021538192	0.271683608981096
TMEM156	-3.49003721128364e-05	0.0501066956853046	0.999444256592005	416.746961013812	-0.136702243303176	0.089628276318818	-1.52521334692314	0.127205892621986	0.292197791134533	0.0934333904247879	-0.210965749286981
KLHL5	-0.0687984397707902	0.0342008442207388	0.04426205297914	499.29308431063	-0.197760137161837	0.0524561445244059	-3.77000900380366	0.000163241658064579	0.00201020816711519	-0.219324116435662	-0.348258000096576
ENSG00000249207	-0.0903834022566584	0.0813165547343693	0.26635291669759	98.9538918827328	-0.688105632555415	0.110924327114423	-6.20337892016784	5.52635617655509e-10	5.4972889784836e-08	-0.31749909567308	-1.45082856849461
ENSG00000249685	-0.543575200084996	0.195088655390093	0.00533137759535639	2.05864213775689	-0.825102509387582	0.326203510959191	-2.529410265884	0.0114254385821329	0.0540003921218588	-2.37875333095351	-1.75887407064888
WDR19	-0.0618941581240977	0.143612577121593	0.666482864041778	12.613781684978	-0.0282516490014569	0.260128354039634	-0.108606572727372	0.913514547313662	0.955372079725684	-0.187921342038575	0.0328917644980182
RFC1	-0.0178866268679156	0.0483344082915593	0.711337850833934	103.504536195442	-0.0587036756539572	0.0752973639091895	-0.779624579218408	0.435611883972121	0.635960969271792	0.0122383047615663	-0.0355814011587191
KLB	-0.0603746596505759	0.184233099659933	0.743132458007224	2.62436457626019	-0.320789004650309	0.295482117042203	-1.08564608870895	0.2776356007513	0.482593869046769	-0.181010200488667	-0.624895615064881
RPL9	-0.0239879668805077	0.0706840412777939	0.73433182763662	84.7070100938932	-0.0400200233679004	0.125901542312522	-0.317867618083342	0.750585356643785	0.863618527747194	-0.0155124466909238	0.00642988540210518
UGDH	-0.00309264576475424	0.119063407362436	0.97927745462534	14.8541182318791	0.0609261330026029	0.18614512287808	0.327304481904195	0.74343760289986	0.859725093936506	0.0795258336878968	0.233413230926035
UGDH-AS1	-0.0270550399255346	0.108866048294827	0.803734587589985	24.7123327864271	-0.348521963499462	0.180137698593884	-1.93475305957581	0.0530206058187271	0.161122243275566	-0.0294624284299377	-0.687254797496295
SMIM14	-0.0417714305608866	0.0647303604047728	0.518723494081137	73.4535210958452	-0.276918513598091	0.102247821927808	-2.70830721258404	0.00676273898189971	0.0363375652275418	-0.0963970522923284	-0.526250246218329
ENSG00000286349	-0.183060775976239	0.110038532436561	0.096191168119603	6.73853969577971	-0.38405634618311	0.199048115183003	-1.92946487250087	0.0536731768945623	0.162422157314794	-0.739023999719361	-0.767155938388262
UBE2K	-0.034243949745092	0.0237989089326969	0.150182433392708	434.387855092845	-0.102049453090782	0.0372593763722399	-2.73889321365061	0.0061646392996971	0.0338117112180666	-0.062159778389975	-0.13304692070594
PDS5A	0.0331374518046172	0.0285730120868255	0.246152017113353	394.16965661978	0.0867264243530824	0.0399096613831251	2.17306840868744	0.029775168968833	0.1073807640885	0.244311344849724	0.291426697280611
N4BP2	-0.0218970495478737	0.0630036100715665	0.728176434972424	78.5069382045302	-0.184760277461847	0.109009477123337	-1.69490105206911	0.090094192920385	0.232743663369341	-0.00600231824604487	-0.319027054093885
ENSG00000260296	-0.238873011431	0.162702396078465	0.142060997727607	4.3658718787187	-0.518960720993542	0.270089339395468	-1.92144096525659	0.0546761382001714	0.164232110017338	-0.992875034232504	-1.07049632717827
RHOH	0.058636698904448	0.0828555617945068	0.479132943128145	96.9813705269216	0.301003840745064	0.158835762173702	1.89506340779784	0.0580840017444425	0.17111323513906	0.360289681908898	0.773242019345593
RBM47	-0.062868026580257	0.03825485736641	0.100300232648584	905.651716066517	-0.306405545592756	0.0598034480150828	-5.12354313609942	2.99847008390859e-07	1.15878673173791e-05	-0.192350792195183	-0.592553564862325
NSUN7	-0.0597229216773219	0.145597122791392	0.681664369943183	19.6385227883777	-1.02175906756783	0.208057782190989	-4.91093895555369	9.06413051638387e-07	2.88676539252567e-05	-0.178045897815714	-2.20106786088237
APBB2	1.52171986896558	0.574062263909491	0.00803031908889824	3.25563061568005	1.36366481291249	0.68898195233338	1.97924605759869	0.0477883096458474	0.150055937642328	7.01483726045611	3.1626974606699
LIMCH1	0.0257612222105395	0.431356498098849	0.952377512195226	4.46665904325857	0.176812784708922	0.718246367590136	0.246172890929007	0.805548399829488	0.894217096883184	0.21076200754033	0.493991155352615
ENSG00000249771	-0.0503848048917665	0.135421474177125	0.709848775324284	11.1555071423415	0.0696500965500916	0.203989841259571	0.341439044807451	0.732773085679178	0.852731001178921	-0.135573300416543	0.253029573969051
TMEM33	-0.0596514070295755	0.0659169993278541	0.365493335395608	47.3537287501281	-0.0559937979013683	0.108326505186075	-0.516898406398197	0.605227080134755	0.76999199739094	-0.177720627430728	-0.029488082300833
SLC30A9	-0.0490231969983718	0.0449302995263487	0.275231358507691	105.931866918381	-0.166207691494935	0.0735870534127023	-2.25865398581437	0.0239049168449349	0.0923065888529962	-0.129380293282477	-0.277310477828872
ATP8A1	0.211420382026564	0.138032516165575	0.125603678004792	22.6432177621698	0.498952990650442	0.263436970882397	1.89401278407951	0.0582233130102879	0.171358872623362	1.05519637577738	1.21834227778663
GUF1	0.104217990189224	0.0707853692743727	0.140937248362045	30.9661779190158	0.18200398951143	0.111850332365699	1.62721009103809	0.103692485286078	0.25476586721691	0.567607268327098	0.505663883426067
GNPDA2	0.0850152602960306	0.106764698200411	0.425865680427736	14.6856872593636	-0.0416003622531943	0.168458478145429	-0.246947275739253	0.804949028328746	0.894005231999425	0.480267408005345	0.00287640085011303
COMMD8	-0.0520306534657262	0.111519548960646	0.640814115976263	8.03288003142911	-0.0812100222792382	0.20639992337418	-0.393459556339144	0.693980089531067	0.828352890098677	-0.143059120680637	-0.0861882398557516
ATP10D	0.0805038862584352	0.0376639655939046	0.032563473063734	218.017836984397	0.127429479730987	0.0543013606121512	2.34670878030396	0.0189400517729917	0.0785018000839988	0.459748305747783	0.382949901480806
ENSG00000248254	-0.266806778286869	0.199902229545639	0.181979021015818	1.93516541618684	-0.53653912070279	0.361304929111655	-1.48500360075902	0.137542870269129	0.30833403418428	-1.11992630814105	-1.11002238857993
CORIN	0.0868176548691472	0.281046982513718	0.757391528458405	2.60283518444987	0.351853818130609	0.497675586548778	0.706994330524837	0.479570001032575	0.672944292920951	0.488465247121776	0.887581172036301
ENSG00000282917	-0.138042973244431	0.123687165014008	0.264394113767591	27.5892173338072	-0.49098518841718	0.14677279296639	-3.34520573257478	0.000822215566311003	0.00729057438494222	-0.534269330750031	-1.00759170351247
NFXL1	-0.0288153486858882	0.0718209297569749	0.688264765931611	44.6660664952233	0.143556357682573	0.134245904365394	1.06935372338688	0.284910311241929	0.490728700012943	-0.0374688484601925	0.419212131187422
NIPAL1	-0.191319160970912	0.239489389587434	0.424369979440644	4.98016099865376	-1.21039944775703	0.368794771203513	-3.28204069652899	0.00103058729946424	0.00865072155643437	-0.776585648293802	-2.62523680535503
CNGA1	-0.435322644637394	0.220830169778541	0.0486895035811729	8.17218744817161	-1.17188567766733	0.366727368231459	-3.19552283026691	0.00139577739708117	0.0109426376386317	-1.88638775976367	-2.53863633736283
TXK	0.103938954894136	0.14265526265671	0.466244960829794	12.8042324513393	0.437345370632804	0.228327025734761	1.91543409819936	0.0554371660844981	0.16561172754326	0.566338130874589	1.07981393550835
TEC	-0.0414923395490941	0.0605715393738536	0.493335221247573	61.5087744854667	-0.0659789888720466	0.0936831053790953	-0.704278413968645	0.481259406435267	0.6739385036531	-0.0951276614232908	-0.0519403690813348
SLAIN2	0.0599808189084972	0.0361067675327022	0.096671858306718	121.797649758858	0.0955594707920021	0.0568885760747478	1.67976555901915	0.0930029386122499	0.237452002766843	0.366403148799403	0.311288319594544
FRYL	-0.00226970761499444	0.0302634730809747	0.940216101773129	354.724060944005	0.0875267565445763	0.0496184491799881	1.76399621493767	0.0777326164559888	0.210721279683117	0.0832688068720866	0.293226291092672
OCIAD1-AS1	-0.51667293006731	0.148773356072835	0.000514893693365409	4.04805520499092	-0.775993879910878	0.265298039898592	-2.92498911868137	0.00344468267933144	0.0221998712514423	-2.25639361862345	-1.64845044073072
DCUN1D4	0.100271403158951	0.0703459358341647	0.154040350472148	58.8479531140221	0.290472611725249	0.117651406249405	2.4689259651473	0.0135519253097769	0.0617128251547184	0.549656989284018	0.749561934027408
SPATA18	0.500747574027906	0.257477012529859	0.0517961174904922	3.79701985132747	0.129840552037078	0.414858577154786	0.312975455220332	0.754299309931251	0.865661474840697	2.37114450800827	0.388371338789703
USP46	0.0789253905807019	0.0649034732544731	0.223968681481646	43.9928199154567	0.068854867633543	0.0980509892278553	0.702235318335596	0.48253242330877	0.67499901311908	0.452568826956042	0.251241455169629
USP46-DT	-0.0701189494523046	0.170752718297628	0.681332005180898	3.46845550229919	-0.408485899081021	0.270507638150925	-1.51007158937639	0.131025157997414	0.298553383216181	-0.225330196392964	-0.822087219041181
DANCR	-0.0416723112866235	0.116862267192163	0.721396231314296	20.8022047042294	-0.0258150174770175	0.180849944669148	-0.142742744678436	0.886493356988333	0.941043014046447	-0.095946227663878	0.0383706732065021
ENSG00000286161	-0.14666877168943	0.210912817108662	0.486804664495631	1.68397126926562	-0.607352685157525	0.386024961783602	-1.57335080703407	0.115637610961772	0.274432763578343	-0.573502087526805	-1.26925083616357
SCFD2	-0.046758003307141	0.0548065815176296	0.393578471091788	360.613469669071	-0.0236940323075493	0.0821699738271783	-0.288353898680595	0.773075853139406	0.876882294437325	-0.119077502913909	0.0431398325968364
ENSG00000248115	-0.00294844626248257	0.233316454739949	0.989917311488344	2.4548718651695	-0.555276063267844	0.333760235413182	-1.66369748205754	0.0961728997276546	0.242537126429781	0.0801816969144757	-1.15215350145456
FIP1L1	0.0259992867431801	0.0320357934615247	0.417038449923149	151.487734531331	-0.0200538098737359	0.0545291623240417	-0.367763028424412	0.713049938971655	0.840311717448018	0.211844797494885	0.0513250859654298
LNX1	0.750935942519275	0.808690962862041	0.353105708370654	2.38609892781653	0.871638042072237	1.16214037074649	0.750028192818349	0.453237725107408	0.651082962389383	3.50907735816562	2.05634644594924
CHIC2	0.0362970656505205	0.0284279219962265	0.201669202953381	169.885153456238	0.0633931351929169	0.0454653791505961	1.39431665098268	0.163222004905061	0.344370479773328	0.258682230317924	0.2389604298557
SRD5A3	-0.503453815003764	0.262440581408916	0.0550661995141187	2.9297603126952	-0.678246736532606	0.443346168829506	-1.52983556466332	0.126057436000152	0.290518107730755	-2.19626905978995	-1.42866026330213
TMEM165	0.0160522826159278	0.0480018074266108	0.738070222822295	203.130832305197	0.172465892873073	0.0789156553156304	2.1854458685451	0.0288561708408188	0.1050071448956	0.166602795137603	0.484216914440358
CLOCK	0.0993715977931396	0.0389158304989621	0.0106646084944979	174.815945022565	0.263567106886943	0.0555722236727865	4.74278496464073	2.10799995833019e-06	5.76650917172504e-05	0.545564400605021	0.689063330407535
EXOC1	-0.107944841508906	0.0382131171697684	0.0047308482294513	134.075860172135	-0.247208430783795	0.0650800416155735	-3.79852908275704	0.00014555735184344	0.00183070038825095	-0.397373866597392	-0.459445384741181
ENSG00000286599	-0.438237458339675	0.129258784194017	0.000697937122527137	6.16148139341663	-0.692532110912344	0.217349559097562	-3.18625956172971	0.00144125229146009	0.0111677004819813	-1.89964521966844	-1.4607817643613
CEP135	0.0360411543269137	0.0491243121065096	0.463148394346632	88.7224864271891	0.105622566549554	0.0701255966349844	1.50619134264678	0.132018061228472	0.299968062883264	0.257518267725996	0.333915779851606
AASDH	-0.0781922628099946	0.0737847861657721	0.289265530150567	45.3386274932733	-0.0473267599626527	0.122280148353236	-0.387035513123013	0.69872991713959	0.831252044136764	-0.262050082831836	-0.00999973982356243
PPAT	-0.261036983864548	0.142967145812167	0.0678724160722667	9.09534532884174	-0.38719862642792	0.233865951372656	-1.65564343229654	0.0977940491491011	0.244995007337984	-1.09368352694621	-0.774221539577898
PAICS	-0.062739734759005	0.121847229305328	0.606619480432758	17.9024008071619	-0.0809128519631455	0.202952957958863	-0.398677864944181	0.69013057976648	0.82530135452324	-0.191767281943729	-0.0855200349932549
ENSG00000289393	-0.420400397975537	0.160380148701737	0.00876016885962912	5.04751770936307	-0.540283052337124	0.283328808007131	-1.90691181788873	0.0565320075626174	0.167876766249296	-1.81851684003599	-1.11844083816067
SRP72	-0.00713879634981702	0.0573164922055327	0.900879437918736	48.6407566450535	-0.0685270538438192	0.0966490517425254	-0.709029758785181	0.478306009903361	0.671909194471306	0.0611227092933062	-0.0576698424233656
NOA1	-0.0530797112979178	0.112425885824652	0.636833506240805	8.75122637520869	0.00860157626161717	0.196180604903368	0.0438451918621313	0.965027803803209	0.982733558895258	-0.147830555004959	0.115758400181077
POLR2B	-0.104710008585342	0.037333062770981	0.00503551983050079	95.1657983188205	-0.173001058964656	0.0636763883247947	-2.71687926272182	0.00659006431552041	0.0355594206584914	-0.382660861869429	-0.292585762506292
ADGRL3	0.393266132470061	0.398682646649681	0.323930012269013	4.18084195254272	1.41070661720465	0.632088827127074	2.23181704320972	0.0256270574333321	0.0969574939049678	1.88228619749429	3.26847371309625
ENSG00000286664	0.19780663853492	0.305695624379971	0.517586278582788	1.91647801294497	0.242298694993761	0.453440139862096	0.534356519622306	0.593094895318501	0.761335929851022	0.99327692673916	0.641240060467699
LINC02232	0.011525590834249	0.0546602884992993	0.832997625512362	720.397780601282	0.225669991238837	0.0991916552714335	2.27509048640534	0.0229005022550568	0.0898138233602703	0.146014023117663	0.603849446047812
ENSG00000250075	-0.0428728429155938	0.131756358385099	0.744882238705977	15.4691802127945	-0.104260463394335	0.262186375359947	-0.397657823566153	0.690882430842346	0.825942559550015	-0.101406610920286	-0.13801850688349
CENPC	-0.104873090315449	0.0563601303019426	0.0627770381098285	104.680831941485	-0.354899001419717	0.116901648451338	-3.03587679148467	0.00239837347558484	0.01657973071863	-0.383402607215421	-0.701593940795221
UBA6	0.042777046383166	0.0439127139209234	0.329987989216774	152.113488214528	0.0727855672530083	0.0685445690544519	1.06187212578705	0.288293740819428	0.493843526276529	0.288155155012736	0.260079863504872
UBA6-DT	-0.0786337470090395	0.132100753387432	0.551672458936267	37.4991936090637	0.338565153516982	0.292069381126703	1.15919427161764	0.2463770059092	0.446551035674755	-0.264058087344387	0.857700831268539
YTHDC1	-0.0157498489486885	0.0404227668305634	0.696811513385809	175.932934032808	-0.00725584352077965	0.0615999129227465	-0.117789834051865	0.906234184721658	0.951971574830356	0.0219570211129356	0.0801020629514057
UGT2B17	-0.320254422991176	0.386156644000702	0.406913109264676	8.54521808587972	0.72815410961621	0.749713969630202	0.971242552643609	0.331427508427531	0.539375119685684	-1.36302246420663	1.7337144192452
UTP3	0.045335560328946	0.0864719573406968	0.600083463332906	17.8624475158788	0.0346368004538139	0.146998736672369	0.23562651787282	0.813722494465606	0.899380583890232	0.299792055177378	0.174300126791454
RUFY3	0.114632952689796	0.045224878807829	0.0112533346091332	278.813708548244	0.239541447331662	0.0853352900399392	2.80706196955035	0.00499956228420948	0.029109956150439	0.614977687799521	0.635040227593585
GRSF1	-0.0209454199505379	0.0592307032714384	0.723620410627754	42.2308083581101	-0.061493530627468	0.103485905645516	-0.594221312012383	0.552364100221637	0.729768490840471	-0.00167401718824501	-0.0418545534825166
MOB1B	0.106391946973483	0.0316592096537894	0.000777910967263349	338.686180142563	0.0686913742587822	0.0539733183980232	1.27269132781908	0.203127596168655	0.397358146559524	0.577495085472827	0.250873830739848
DCK	0.234483956525877	0.0672765818840662	0.000491452147767347	44.0202812169894	0.264767732866553	0.110937818889778	2.38663185842525	0.0170035085877348	0.072881015124653	1.16009653249959	0.691763008249398
COX18	-0.044092828144006	0.078682440594695	0.575213665466061	26.5786624263274	-0.189654829383269	0.115526164727003	-1.64166126203045	0.100660223973065	0.249579193058868	-0.10695547506808	-0.330032740787764
ANKRD17	0.0937477979965688	0.0245588593824662	0.000134936459834157	686.309311281991	0.204326074764095	0.0363032225505512	5.62831782989999	1.81975551779721e-08	1.08049747198199e-06	0.519985647404723	0.555856399633656
ANKRD17-DT	-0.189188249545981	0.123127252404018	0.124409376476744	26.980126685294	-0.457677389425037	0.258956910229076	-1.76738820763721	0.0771632364758135	0.209660095702906	-0.766893614544084	-0.932697166473071
MTHFD2L	-0.0334607121029111	0.0866905285577638	0.699512319106542	49.086231325509	0.121426914577708	0.151242927421351	0.802860118142403	0.422055589651006	0.624338849732477	-0.0585973751979651	0.369452782133184
AREG	-0.356269391599836	0.419553713596171	0.395790729083013	14.0506475948654	0.285398345562957	0.652772080657308	0.437209791931627	0.661959209044343	0.807461165646737	-1.52682950337597	0.738152149336165
RCHY1	0.114737791856423	0.0469737642994532	0.0145821685382915	73.1981676649195	0.171606503302718	0.0756645527456833	2.26799071791921	0.0233297724241677	0.0908923661662831	0.615454528239419	0.482284526652639
THAP6	-0.327798174163355	0.134488647980665	0.0147946610825543	12.3266022579409	-0.397051675943947	0.257242679039528	-1.54349067357884	0.122711768638011	0.285513606282761	-1.39733374064206	-0.796376698557425
G3BP2	-0.063717127032525	0.0561061263762877	0.256101547252121	67.2014845040559	-0.0495013006504585	0.10702047505148	-0.462540468322974	0.643693788698367	0.796619594357715	-0.196212759494245	-0.0148893219338952
NAAA	0.0386619131017001	0.0581848620003107	0.5063915467034	57.1716829823993	0.0214175271189967	0.0973097023818311	0.220096522697778	0.825795982899172	0.906901474086488	0.269438276318524	0.144575816378691
SDAD1	-0.0199516870325303	0.0526632209972333	0.704796071910871	61.348966718976	0.0389979301141836	0.083119098033446	0.469181343840996	0.638940019462974	0.793379440557128	0.00284578258702963	0.184106382286127
SDAD1-AS1	-0.165929384138203	0.170466587450616	0.330362676293993	2.73992461466198	-0.395477617484698	0.300840174652891	-1.31457714363116	0.188652055871935	0.378604766394483	-0.661105215329148	-0.792837335911271
NUP54	-0.156740927786632	0.05364903272587	0.00348240260079307	59.4097550799324	-0.235873871836907	0.0914725372658746	-2.57863047081896	0.00991928333675909	0.04862512045946	-0.619313319136136	-0.433958965026893
ENSG00000286074	-0.292034298500091	0.112390245292386	0.0093660570325733	14.039004532676	-0.337491773952515	0.165879334477454	-2.03456190016477	0.0418949742572034	0.137693437169298	-1.23466874861396	-0.662452770206223
SCARB2	0.0866534986057641	0.0680928256159009	0.203167481280912	144.55841004313	0.361675109661762	0.107331411207291	3.36970422352177	0.000752489073040561	0.00680810479187681	0.487718614471389	0.909664921326615
FAM47E	-0.553802965817388	0.380619723861029	0.145668339513762	3.13099744404503	0.599272676532705	0.505527140487768	1.18544115347493	0.235843068520969	0.434031711517627	-2.42527232254685	1.44391696772222
ENSG00000289586	-0.139912006633719	0.143961640961937	0.331115203195584	6.72727312083425	-0.199490896353594	0.255418234267422	-0.781036236217683	0.434781182648302	0.635402717612326	-0.542770263485377	-0.352149713518526
SEPTIN11	-0.106458133141846	0.0701085498965602	0.128894507338065	68.8478973426092	-0.190174225868233	0.122154167301267	-1.55683780643528	0.119508998605992	0.280748098396748	-0.39061186443205	-0.331200634207873
CCNI	0.155866925863864	0.0372392004924904	2.84463312535828e-05	159.149631754854	0.356291306984313	0.0515548993714573	6.9109107248412	4.81552051367864e-12	9.96877820933014e-10	0.802522348249626	0.89755912564993
ENSG00000289443	0.0476096925863471	0.125959936243061	0.705449250256164	6.02194755866554	0.0606035576657405	0.239146305066822	0.253416240944249	0.799946578715751	0.891033348312847	0.310135500865536	0.232687901386237
ENSG00000289496	-0.154174886523329	0.181811864780421	0.396442794609685	2.00655816999365	0.0194652354877334	0.347977405441224	0.0559382166294739	0.955391026009817	0.977207393165814	-0.607642182440297	0.140185974290241
CCNG2	0.11107601869579	0.0904981293745411	0.219678037013503	87.1554659941188	0.765877961170151	0.151525534043952	5.05444818922728	4.31636909708467e-07	1.60881893426375e-05	0.598799669364742	1.81853870914024
ENSG00000249036	0.184469699394429	0.21636149610964	0.393881450234968	6.9431622536052	1.12104943296346	0.378048374180613	2.96535975162767	0.00302329159591338	0.020023261546821	0.932616468141388	2.61716256764964
CXCL13	0.139040207056126	0.242405438177575	0.566248430633241	7.13329632477315	1.3433513538222	0.401268279202509	3.34776363706597	0.000814664602599165	0.00725625007240823	0.725989309535051	3.11702145804376
CNOT6L	0.0701944290569727	0.0384407340165744	0.0678438015012249	244.194940413191	0.108586751717996	0.0452762521226784	2.39831581959952	0.0164706573280855	0.0711746120194475	0.412857756488536	0.340580923830105
MRPL1	0.132619942491288	0.0523516931066181	0.0113010222940129	93.760119161569	0.113187258176754	0.0814869683636758	1.38902281493159	0.164825812506273	0.346265307430554	0.696787992147341	0.350925432077459
ANXA3	0.677587124943129	0.277576521254989	0.0146433183777528	2.52941444407196	0.0426130205791543	0.407452100110741	0.104584123060287	0.916705813570368	0.957130340654612	3.17546461052513	0.192235124950671
LINC01094	-0.00600559052707331	0.0506084255771738	0.90553854808392	296.186192429938	0.141282327277075	0.092944080132422	1.52007881594807	0.128491168069416	0.294447193654009	0.0662768742909254	0.414098840619245
ENSG00000287632	-0.0734370269396563	0.0820710905302354	0.370895214674568	31.134762146942	-0.162093843079876	0.128256838801597	-1.26382222261553	0.206293843026573	0.400943791140531	-0.24042182273432	-0.268060248698789
BMP2K-DT	0.255651357207747	0.200578114408043	0.202460581241136	2.51520364454387	0.43539641751409	0.345470957622837	1.26029817530835	0.207561817993269	0.402231434514724	1.25637231355843	1.07543160026091
BMP2K	-0.0517364288260931	0.0265761063235747	0.0515674498626936	2012.26136704166	-0.281742676767849	0.0565408304533471	-4.98299502339853	6.2607561453579e-07	2.16010187816977e-05	-0.141720897465933	-0.537097659681066
PAQR3	-0.112989768165292	0.0687224342746184	0.100145889593433	155.990443583294	-0.511343282614313	0.113322547137123	-4.51228193799397	6.41338580632455e-06	0.000147961833082961	-0.420319728563527	-1.05336807079084
LINC01088	-0.318995484967057	0.160440726324899	0.0467845913389617	20.3977065657357	-0.677295430119718	0.287128691486069	-2.35885667368975	0.0183313342607267	0.0766214760000196	-1.35729643088783	-1.42652119510994
ANTXR2	-0.0526508941411532	0.202116093918373	0.794479444503699	18.865834959835	-0.196405840270936	0.303929007401247	-0.646222754288277	0.518135105396252	0.702727904343973	-0.145880164056187	-0.345212784209394
RASGEF1B	-0.0246475138391952	0.0704262863627683	0.726356668307662	103.890532140978	-0.229334345634118	0.139245591680136	-1.64697742217167	0.0995626866540525	0.247838933515344	-0.0185122670064626	-0.419254457306933
HNRNPD	0.0892329324590177	0.0294139982254939	0.00241583072326731	245.366983570469	0.0927483698166916	0.0527979378642143	1.7566665208634	0.0789746672280655	0.212966147768322	0.499450664742649	0.304967394391215
HNRNPD-DT	-0.0542601597124562	0.239976789576979	0.821119082691651	2.76311376603363	-0.654409854117884	0.367054101981645	-1.78287029237616	0.0746074199926692	0.204932950845921	-0.153199593689368	-1.37506163694635
HNRNPDL	0.00318013624231144	0.0423922884896673	0.940201299760369	288.557237788016	-0.314141664945334	0.0935591243606692	-3.3576806868598	0.000785993537767513	0.00704130702050324	0.108056355513344	-0.609948682370075
ENOPH1	-0.331244134244145	0.121450407189683	0.00638351354905698	16.1573548728627	-0.479128035544682	0.195455490897912	-2.45134088248733	0.0142325096525056	0.0638254728825333	-1.41300701594221	-0.980930200745486
SEC31A	-0.0204133511430425	0.0288593644286078	0.479355895840871	206.338536740037	-0.0614239328094813	0.0455174144887384	-1.34946005829655	0.177189241298532	0.363660502070232	0.000745993694930382	-0.0416980587120789
THAP9-AS1	-0.165630118646855	0.080430257664861	0.0394654025078205	24.8310151868493	-0.366581966238767	0.132031609559734	-2.77647123640432	0.00549524971431427	0.0311322967357916	-0.659744064786552	-0.727863771520953
THAP9	0.101641511514004	0.176116882553769	0.563854803641949	6.16306643674326	0.683556270766885	0.302061179638027	2.26297292351841	0.0236373584467548	0.0916168015692711	0.555888659105005	1.63343356627243
LIN54	-0.00700266682970537	0.0733195982566902	0.923910701001846	45.2729126207037	-0.0230616027981991	0.11919186255207	-0.193483030673545	0.846580694522659	0.91941719149682	0.0617418677847472	0.0445618873931923
COPS4	-0.0619586978447725	0.0856161671722592	0.469262286275422	26.546079444422	-0.10278411162234	0.156372019518842	-0.657305008521394	0.510984816674511	0.697600243410381	-0.188214888332268	-0.1346988434468
ENSG00000286035	0.239198091801351	0.246843831669726	0.332532214964535	6.53193541601632	1.52978614730185	0.432398438888561	3.53790858087744	0.000403309669125576	0.00414929538034567	1.18153785458181	3.5362310116077
PLAC8	0.107478321492937	0.143138066470378	0.45272988102141	96.1425689096833	0.69628974259372	0.330029903198924	2.10977773784951	0.0348775048788217	0.121038728710854	0.582436247448958	1.66206552353865
ENSG00000250057	0.0997617501779511	0.0853075064911589	0.242227630169809	25.3483579747471	0.192356481424546	0.142708105227528	1.34790158637353	0.177690037799875	0.364249122046874	0.547338932402488	0.528942067890306
COQ2	0.0234456062790208	0.0615900881159615	0.703446837768108	51.3475773488635	-0.00621391383440054	0.0895645888679747	-0.0693791364750229	0.944687835577487	0.972036066174874	0.200229881475829	0.0824449028822992
HPSE	-0.0269535139640229	0.096335085231583	0.779639257704253	48.8371959046334	-0.225911279645732	0.163559576117153	-1.3812170770357	0.167212225592483	0.349620802022233	-0.0290006574553531	-0.411557492925828
HELQ	-0.0263433591082283	0.0500357931390123	0.598547598604594	64.3772223466789	-0.0220051297693232	0.0835772781010718	-0.26329081622773	0.79232643763954	0.886961527254884	-0.0262254874573296	0.0469374288815665
MRPS18C	0.0931132056531715	0.0874122492438024	0.28677674989729	30.3441890635734	0.194624973314533	0.136848792698234	1.42218991835537	0.154971124699318	0.332726371306075	0.517099328275002	0.534042904781938
ABRAXAS1	0.140134337315486	0.0812716555335982	0.0846589795982056	22.1087385217939	0.202419297503428	0.130431911605866	1.55191544010404	0.120682457972749	0.282594707074982	0.730965746976906	0.551568899273499
GPAT3	-0.0375671297554168	0.093386434366173	0.687480848542174	55.9961043054363	0.000908086297006199	0.178324016153291	0.00509233874715782	0.99593691909585	0.997891141580831	-0.0772746125588757	0.098459137349189
CDS1	-0.239424673736758	0.166933309961311	0.151499952423456	9.27923603927774	-0.508679837316562	0.301963989065257	-1.68457119304591	0.0920713331051104	0.236057029596182	-0.995384162309483	-1.04737915802744
WDFY3	-0.0401620713446988	0.0330616282713817	0.224456166407454	793.361851943262	-0.108013879981281	0.0459580873826789	-2.35026925907257	0.0187598348965032	0.0779235115996564	-0.0890771967337086	-0.146458283935755
WDFY3-AS1	-0.231944544296562	0.116614764517877	0.0467033064661838	10.4030810257984	-0.50210118903291	0.179472404908715	-2.79765120040763	0.00514756678550366	0.0297235209805541	-0.961362256875771	-1.03258668201708
WDFY3-AS2	-0.523856769252857	0.170692572696542	0.00214771269127131	6.51503646978249	-0.967572116343568	0.287057244149782	-3.37065911438454	0.000749885866801592	0.00678930354227754	-2.28906790579666	-2.07922532705193
ARHGAP24	0.0561310909679695	0.0239117844375189	0.0189037413470656	5467.64531041843	-0.0886593749075434	0.0601249391239107	-1.47458569105287	0.140323964178678	0.312364911292357	0.348893414377651	-0.102938545586602
MAPK10	-0.225829843438478	0.140923070179543	0.109044109979099	29.4451387772462	-0.143268371851815	0.281238787970042	-0.509418963457756	0.610458586854384	0.773436034407602	-0.933550736231323	-0.225730073939817
PTPN13	0.57325666886934	0.298413289731062	0.0547297053072995	4.25431559239344	0.793737050585429	0.488357090929617	1.62532103112192	0.10409417247142	0.255425056557693	2.70093794106345	1.88118150353769
C4orf36	-0.0636137550661813	0.321324350679596	0.843065678651543	2.00667071230725	-0.0589689500386026	0.488725041225997	-0.120658744824442	0.903961337042093	0.95101872963037	-0.195742592327812	-0.0361778861510512
ENSG00000284968	0.151540967659844	0.1110815524136	0.17249467523238	16.5820395164432	0.157896530426978	0.166501318126844	0.948320002528083	0.342966570924065	0.550608352545142	0.782846573638496	0.451456849579367
AFF1	0.0402079753224575	0.0351882972795606	0.253183141085557	848.296316799828	0.297684742851301	0.0680177814350228	4.3765723693249	1.20560174732778e-05	0.000248234047947772	0.276470237876112	0.765778833315185
KLHL8	0.050814523787743	0.0425507104460927	0.232395465951649	149.487866620046	0.246187960377795	0.0596913106671788	4.12435172935751	3.71780394472633e-05	0.000612398264830781	0.3247120486294	0.649985301497563
HSD17B13	0.156457569142468	0.180755281865549	0.386722311058991	7.61194288181118	0.455695678367431	0.2976514557773	1.53097076974614	0.125776616982756	0.290142306035241	0.805208773655815	1.12107567731961
HSD17B11	0.0809486062558551	0.0402748987886295	0.0444415446206077	141.609213095545	0.18405124744863	0.0690545472798065	2.66530235442514	0.00769191312569205	0.0401336570750942	0.46177102765623	0.510267262816072
NUDT9	-0.035693101139784	0.108889513251896	0.743069007265348	43.3063364762109	0.347434469641124	0.159925915299673	2.1724713533144	0.0298201281092246	0.107435216957952	-0.0687509600137052	0.877644008094192
SPARCL1	0.611955889564292	0.535492280272496	0.253125274738091	6.36510704354543	2.06219667424907	0.810483453130997	2.54440317847644	0.0109464654158035	0.052272102152336	2.87695377573161	4.73338726741488
ENSG00000249001	-0.0822223419238447	0.303978769357453	0.786785524360958	28.1877338214287	1.04292671883252	0.416867314538432	2.50181936184485	0.0123556948747907	0.057304538234005	-0.28038010928365	2.44149906888533
MEPE	0.158842458660884	0.324343195446061	0.624320899507599	1.68462318882923	0.962364022730478	0.520012698580282	1.8506548500794	0.0642192233689643	0.183060647122801	0.816055977078442	2.26034912773698
ENSG00000286618	-0.511480444630948	0.18604974859782	0.00597482936840175	6.67426218007126	-0.760948740827177	0.294606527973235	-2.58293238124143	0.0097964521294074	0.0482236022398432	-2.23277661441327	-1.61462056423144
SPP1	-0.159598720506342	0.0638050696458793	0.012372133558211	2383.68412777456	-0.15050134763467	0.126214828227922	-1.19242207708662	0.233095787989337	0.430943081849946	-0.632311430256604	-0.241993843659392
PKD2	0.0610234379264107	0.0452605166642985	0.177571265302559	298.787031598429	0.196173540906217	0.0759202453066977	2.58394240052476	0.00976781055782435	0.0481135337412576	0.371145297436594	0.537524949719245
ABCG2	-0.436263319404092	0.197134499419365	0.0268960117080796	5.39216404736423	-0.832343143779266	0.342732475020797	-2.42855055894181	0.0151593113268326	0.0670396911708281	-1.89066623491739	-1.77515506119901
PPM1K	0.178385368978196	0.0779479119037956	0.0221072465952218	75.4837621306687	0.169348100014616	0.141872096551345	1.1936674239062	0.232608088153351	0.43030108711764	0.904943081510378	0.477206374573285
HERC6	-0.0683700178588888	0.108162309802916	0.52731777877838	35.6506382181957	-0.692555094545547	0.170489639619817	-4.06215354839103	4.86220768261416e-05	0.000758494495824505	-0.21737552318083	-1.46083344440683
HERC5	-0.0996205290539284	0.0905242491492945	0.271121098669595	41.9230341984115	-0.206506284475365	0.158107785601239	-1.30611078822008	0.1915148847565	0.381970104373621	-0.359512359867034	-0.367924224636949
HERC3	-0.0107413407975247	0.02933511280655	0.71424579247289	303.44065754472	-0.00326590176201409	0.0501576573566581	-0.0651127252373672	0.948084248660095	0.973503760655808	0.04473724063256	0.0890736807069765
FAM13A-AS1	-0.0333872261808279	0.0609424637904771	0.583796059422213	54.0714064643555	-0.16511872253418	0.108184742176699	-1.52626626649892	0.126943566134676	0.291857795229942	-0.0582631388572959	-0.274861867334216
FAM13A	-0.00378807320660752	0.0442256223383539	0.931741978141154	753.029929199163	0.385087002608037	0.0802447142585315	4.79890801738502	1.59533035444058e-06	4.56801228031312e-05	0.0763628180139166	0.962307933968812
TIGD2	-0.09343738880284	0.200269317115962	0.640815653411396	3.07591282554825	-0.153976104045395	0.355272712797396	-0.433402562310503	0.664722339375548	0.809327834105245	-0.331389556032185	-0.249807036982893
GPRIN3	0.105964766215118	0.0367687520752101	0.00395254470024448	564.509640451855	0.145290135909289	0.0662541888712996	2.19292000074921	0.0283131434226226	0.103837453696709	0.57555213736205	0.423110633086317
ENSG00000251095	-0.254614059134844	0.238970479250769	0.286666734257611	9.37730581017261	1.6282635877348	0.329715059864073	4.93839616669637	7.87676994297317e-07	2.60613906601309e-05	-1.06447011031901	3.75766330474092
ENSG00000288563	0.579467153751589	0.288269043648827	0.04441416458021	18.8217851670298	2.13848816998295	0.438367659408183	4.87829821403797	1.07005057764014e-06	3.33318494152426e-05	2.72918511660375	4.9049331643497
SNCA	0.0972092578655632	0.0506019022215215	0.0547242244314988	534.183272126403	0.628153429191482	0.0839437500350945	7.48302796728606	7.26294175107531e-14	2.31793759759839e-11	0.535729420459328	1.50885703176664
ENSG00000277695	-0.156941253091423	0.169470649301176	0.354410925284785	3.40522814684989	-0.363587616082574	0.318126361979004	-1.14290313390178	0.253078811248477	0.455143732039847	-0.620224459595681	-0.721130799800581
MMRN1	0.0523333157151215	0.131941903842829	0.691633627759526	57.5196887796573	0.717082893714474	0.237813514419399	3.01531599440499	0.0025671165001498	0.0175326159901002	0.331619976592395	1.70882014179327
CCSER1	-0.777686751199289	0.35607637249249	0.0289589559427602	13.3874102574459	-0.818167715350841	0.60387167174162	-1.35487017132493	0.175458924704933	0.361659750747425	-3.4435639223517	-1.74328078005145
GRID2	0.00426341496455911	0.0745815467733978	0.95441417672307	2606.61967306141	-0.0629463745155046	0.197223087978413	-0.319163314806198	0.74960267385333	0.8630712785238	0.112983436861511	-0.0451213580651516
ENSG00000248627	-0.308289761425335	0.220222752750515	0.161543361459135	1.90709185764356	-0.901820649143533	0.34855281566622	-2.58732854422594	0.0096723318787123	0.0478123433526924	-1.30860354170083	-1.93137930165802
SMARCAD1	0.00705712200425092	0.0453060332000242	0.876217777088587	105.285615922438	0.0584151976586977	0.0732540046698717	0.797433504447341	0.425199307276046	0.626932137128279	0.125690066803385	0.227767245727133
HPGDS	0.108163315088214	0.080239435169055	0.177656152009853	143.414668583306	0.278549418010512	0.133369810835893	2.08854924712502	0.0367483178981324	0.12543393090051	0.585551806812943	0.722751934558308
ENSG00000287552	0.309847367371753	0.165264759938614	0.0608127526351792	6.81343838551402	-0.0148048664617621	0.252805421032493	-0.0585622982343373	0.953300740769235	0.97637573772263	1.50287226351598	0.063127642684308
PDLIM5	0.0502181530355024	0.0479634188937286	0.29509521783423	118.97024027505	0.106394325032851	0.0776707117999026	1.36981266898836	0.170745386282652	0.354808542113937	0.321999572929831	0.335651124007081
UNC5C	0.664116726378286	0.437933827232629	0.129398695331928	7.38032153780058	1.11924417794542	0.778020268402939	1.43857971752191	0.150269636342401	0.326041213543629	3.11419713784414	2.61310334599868
ENSG00000287841	-0.0686674897712627	0.273949989709107	0.802079288165444	1.46033468185128	-0.873130995594357	0.438907810478167	-1.98932663021678	0.0466651621528848	0.147776461181941	-0.218728515980338	-1.86686893515518
STPG2	0.345165441685509	0.0862150726587632	6.24017984852979e-05	119.807338792736	0.719077077796878	0.152719512826276	4.70848200396536	2.49568394571511e-06	6.62638341107986e-05	1.6635096153172	1.71330418151196
STPG2-AS1	-0.144989007769413	0.21044778549032	0.490851724775958	5.7054405776335	-0.251812911025757	0.352896313902605	-0.713560615697602	0.47549891841844	0.669400011535266	-0.565862009945972	-0.469798828272834
RAP1GDS1	0.115859593503313	0.0369265245097441	0.00170353993122012	236.595893031927	0.128336877325286	0.0575068177421839	2.23168108346125	0.0256360483569753	0.0969675616741986	0.620556823574143	0.384990238122435
TSPAN5	0.324096619835194	0.188889180013835	0.0861981067580398	9.66296094200819	0.28989754788345	0.312959061562081	0.926311404553926	0.354284170811235	0.561591078772871	1.56768220078889	0.748268869294737
EIF4E	-0.0371288903835787	0.0466203829653444	0.425794376142525	91.2291061489581	-0.133713503214313	0.0776316883421774	-1.72240880070705	0.0849954905660712	0.223796136126099	-0.0752813665080942	-0.20424539213161
ENSG00000263923	-0.253061973516122	0.20484541325343	0.21668902747255	4.02016959442936	-0.640625605794583	0.343658249956618	-1.86413568094307	0.0623026529426366	0.179468661231337	-1.05741075251413	-1.34406694717855
METAP1	-0.0572151032390206	0.0518595688810216	0.269909958332328	65.1741010864103	-0.15923691054562	0.076151403073834	-2.0910568173147	0.0365229710676501	0.124775957579245	-0.166639576249363	-0.261636268550586
ADH5	-0.0997825547034693	0.108615006832042	0.358262394734384	17.6322564496702	-0.582887594027767	0.17500641542796	-3.33066415081057	0.00086639064044161	0.00758413612624287	-0.360249301837168	-1.21423964571469
ENSG00000246090	0.176432914687441	0.246125633522507	0.473472286849464	3.50715018777916	0.230825051023658	0.403109396430843	0.572611437657861	0.566907813681146	0.740678959299059	0.896062725124199	0.615440899931801
DAPP1	0.0787410718143905	0.0716364911561138	0.271691548434674	61.5743711500764	0.135500144001979	0.117287185734411	1.15528515032162	0.247973674942956	0.448754722557725	0.451730489105442	0.401097262833592
LAMTOR3	-0.308891391315104	0.0984349219972904	0.001700895130027	13.2210076208683	-0.31833369688832	0.160379496060172	-1.98487777246093	0.0471580719341497	0.148697067882229	-1.31133993755861	-0.619374711742306
DNAJB14	0.00568934453599395	0.035136511250892	0.87136794221627	183.89686838872	-0.036508858365107	0.0579326013954788	-0.63019539060361	0.528566754680308	0.710972689157265	0.119468998565002	0.0143249455775062
H2AZ1	0.0298438297327745	0.172929008450479	0.86298274896318	11.3744434089942	0.436643238125461	0.268191052945165	1.62810516357807	0.103502588861109	0.254421719955604	0.22933094918164	1.07823514943815
H2AZ1-DT	0.193318417892276	0.255913790925081	0.450006340683631	2.49592132190486	0.137810344262726	0.430822844878243	0.319877058287551	0.749061529710315	0.862772449145287	0.972863133169075	0.406291883439947
PPP3CA	0.0813845765122736	0.0253678548041788	0.00133579110938892	601.167149809436	0.183931442953566	0.0445098763718587	4.13237370998084	3.59036044730435e-05	0.000597834040133209	0.463753953079429	0.509997875391368
BANK1	-0.0266801177757085	0.127759797528369	0.834580711127121	28.4240387911904	-0.221711795108855	0.177972950524498	-1.24576119267257	0.212852080677572	0.407993121108574	-0.027757168376837	-0.402114705959699
ENSG00000251309	-0.475822750172117	0.208477644658665	0.0224676101299127	5.55385946416718	-1.05799648544895	0.285945847926801	-3.69998897735275	0.000215608831551896	0.00256039665933604	-2.07059456682149	-2.28254981759615
SLC39A8	-0.128290020984983	0.223653421982825	0.566231193663924	7.209365949211	0.0752926282115596	0.350561242735153	0.214777388464596	0.82994088289306	0.909822841350994	-0.489909935351417	0.265717136921364
NFKB1	0.149843703369904	0.0553071988285138	0.00674256747302512	293.12135853619	0.469061169268438	0.0991930363729437	4.72877115591938	2.25882806129998e-06	6.11360195601668e-05	0.775126899048634	1.15112876649465
MANBA	-0.0190123031761934	0.0328125459600099	0.562304624088374	644.287599484209	-0.0907503153299875	0.0573807258094564	-1.58154700990261	0.113753019123343	0.271472581391259	0.00711838628750913	-0.107640147603381
UBE2D3	0.0364480186407641	0.0391797803764839	0.352228078280837	452.562285546519	0.188464477359834	0.0467721848764565	4.02941358967176	5.59161648058707e-05	0.000844753184083957	0.25936881046337	0.520190668776519
ENSG00000286242	0.00832620735774533	0.0867622573332087	0.923547753821188	35.245746236672	0.0659266383439693	0.134238008970246	0.491117522151137	0.623343329148742	0.783282459128011	0.131462253264742	0.244657160090883
UBE2D3-AS1	0.226444524211166	0.204598146993903	0.268390352813891	5.80981506603873	0.708654832548873	0.341580304515292	2.07463610513043	0.0380202732403534	0.128629100213996	1.12353074735662	1.68986915258842
CISD2	0.287681362708651	0.0749677297934991	0.00012434251703355	33.7231995094919	0.527030295936993	0.112812257768586	4.67174672647807	2.98649077880973e-06	7.77689382274413e-05	1.40205452760372	1.28147574335264
CENPE	-0.0393693182440705	0.145827758903124	0.787182287972241	12.5808487590255	-0.193326252083952	0.232425307086856	-0.831777978512931	0.405534276125253	0.610253396459995	-0.0854715143404436	-0.33828814978397
ENSG00000251259	0.29092289609278	0.210296797742564	0.166544719003479	4.01433960437535	0.534201302199689	0.326178123555865	1.63775944375434	0.101471884876193	0.250991102811188	1.41679800806576	1.29760017097627
TET2	0.108277691622294	0.027730062421903	9.43406994265499e-05	582.132189691808	0.258856360502163	0.0433295819734823	5.97412549838545	2.31327678396211e-09	1.86510984492188e-07	0.586072026102918	0.678470941229212
TET2-AS1	-0.0664713539903314	0.175601208235809	0.705032561279822	2.60824224139293	-0.0957662678269766	0.29954096902435	-0.319710082193103	0.749188116143063	0.862853375775925	-0.208739822007085	-0.118918810602464
PPA2	0.179823203007861	0.0388361815946104	3.65134893478782e-06	215.177335031994	0.317864665109633	0.0670314037922425	4.74202608220506	2.11591374383554e-06	5.77784004310458e-05	0.91148278831328	0.811154570552739
ARHGEF38	-0.222017137463946	0.165052604424457	0.178583398158064	6.55262837779487	-0.59794705201148	0.229155605233182	-2.60934944795711	0.00907145531446686	0.0453987664038935	-0.91620938897936	-1.24810171909938
INTS12	-0.224770462614196	0.0662592613560081	0.000693116772841436	44.4978874244017	-0.398571938282647	0.0888555889069306	-4.48561472818689	7.27040121170336e-06	0.000164028389045779	-0.928732349796948	-0.799795097475416
GSTCD	-0.258128271041043	0.0674604807403487	0.000130050602090295	61.2318838307852	-0.172816215251681	0.107560437507091	-1.60668940418069	0.108122519129869	0.26174602884805	-1.08045381569505	-0.292170130590441
ENSG00000249635	0.0191614407651185	0.24846767972106	0.938529320757987	2.66326591903435	0.164952057913967	0.383981958238881	0.429582834231363	0.667499126128385	0.811154935202343	0.180744192739869	0.467321616411647
TBCK	0.146928420150706	0.0336705927416566	1.27879970040916e-05	344.47646538624	0.264721289771069	0.0551339096097609	4.8014242350084	1.57541114765513e-06	4.52790307146885e-05	0.76186730363802	0.691658578228796
AIMP1	0.00443332722608079	0.0443139418582679	0.92030969419685	57.5040906499847	0.0265307826954155	0.0757608247465139	0.350191313045814	0.726195125709087	0.848662487916509	0.113756249543395	0.156073271051404
ENSG00000286147	0.0116059995913726	0.188802527973617	0.950983605752886	6.15207380156461	-0.448155415837088	0.327995112964594	-1.36634784520544	0.171829810383533	0.356192268642129	0.146379746619211	-0.911286451110613
PAPSS1	0.0637047625377827	0.0854974125363968	0.456206740972984	32.0023447236946	-0.0729483555761193	0.13521297020901	-0.539507086216336	0.589537008753486	0.758534977078335	0.38334077788844	-0.0676113983463553
HADH	-0.135221388440746	0.0935641674234765	0.148394352546424	25.3653646904723	-0.257181717122951	0.15878039716777	-1.61973216914937	0.105289822711993	0.257434844777375	-0.521435904252311	-0.481870903260392
RPL34-DT	0.0114764631582484	0.133856293286485	0.931675333413085	16.2305581891542	0.279166004959726	0.21371680321536	1.30624265738438	0.191470050608386	0.381970104373621	0.145790575494138	0.724138366430219
RPL34	-0.00141648698642381	0.0738224359595973	0.984691324044684	84.7031114506792	-0.347005856425834	0.147345682443814	-2.35504597535904	0.0185204141027959	0.0771591579115395	0.0871495139870375	-0.683845741935215
OSTC	0.0112784537655784	0.0846221595785757	0.893971828871851	30.8450353777807	0.420223253958795	0.131845855340209	3.18723142926616	0.00143641790078633	0.0111584613702565	0.14488996850782	1.04131385323822
ENSG00000286136	-0.665020225923925	0.20921065871709	0.00147931495964704	1.84528859187709	-0.949243050675078	0.367221118794234	-2.5849358930987	0.00973971047239701	0.0480214434266655	-2.93112227289771	-2.03801134927063
COL25A1	-0.115012457112826	0.140814852410968	0.414063491639213	19.6434087016	-0.496982515073517	0.219372730468336	-2.26547079945861	0.0234838039660875	0.0912849355336896	-0.429519533546181	-1.02107704379287
SEC24B-AS1	-0.475623897955007	0.0992479512744084	1.64897161160499e-06	22.3699060599211	-0.908846794810571	0.143686194950461	-6.32522000547038	2.52872037106414e-10	2.84493096918227e-08	-2.06969012641309	-1.9471780017471
SEC24B	-0.0298971261286957	0.0224022070132255	0.182019860003911	236.031480917419	-0.0730751074228093	0.0409672131869117	-1.78374611642257	0.0744649288484995	0.204651640658443	-0.0423891015325183	-0.0678964072981318
MCUB	0.0280856576589435	0.0867125529296713	0.746018443461206	68.2117871361613	-0.128911273418975	0.145672165868113	-0.884941008810753	0.3761884486671	0.581270379022289	0.221334247452036	-0.193447297146005
CASP6	0.0530365074020514	0.0906164693209895	0.558355749270983	17.9500751480036	0.189871273055005	0.144704317626064	1.31213274192453	0.189475350307982	0.379635267516105	0.334818306416201	0.523353931300221
PLA2G12A	-0.00779730258023228	0.0864588139369002	0.928140071249047	25.2210534890217	-0.182414464058698	0.145501475986602	-1.25369493898121	0.20995290818777	0.405020602005849	0.058127622526718	-0.313752355250797
CFI	-0.164796522717435	0.352340877648344	0.639985552430344	1.72953635307216	0.00371127292085732	0.525491792501148	0.00706247552067943	0.994365006665267	0.997294587999556	-0.655952616776542	0.104762266669679
GAR1	-0.214691899551072	0.122425401502762	0.079489665745656	12.9662376500718	-0.490394950387872	0.197463592089604	-2.48347021948908	0.0130109213037725	0.0596392290402426	-0.882891977356502	-1.00626451873035
ELOVL6	-0.0164489645016377	0.0999142172350093	0.869234532049847	49.5324793690024	0.105721373478837	0.151887243548531	0.696051696040273	0.486396455482209	0.678354678345232	0.0187772307871343	0.334137953019719
FAM241A	-0.309619066018173	0.106234375340172	0.00356269777419166	29.2581352971788	-0.603183585647091	0.180474345329544	-3.34221234904986	0.00083113450549223	0.00734688372165925	-1.31464962359175	-1.2598763717092
AP1AR	0.013960062340966	0.0747623281015296	0.85187555490163	41.3854469599366	-0.0661783009402928	0.122544331326435	-0.540035595477741	0.589172484744334	0.75831589442359	0.157086740514439	-0.0523885339414981
TIFA	0.0679858614085608	0.117986814536054	0.564469357414593	18.5035217286206	0.304443505619385	0.169368026219601	1.79752644235605	0.0722520841532271	0.200077671211729	0.402812518598072	0.780976307294001
ALPK1	-0.0135403744184277	0.0407557559383747	0.739713931976546	487.721736155725	-0.0407407036697437	0.0775874379473857	-0.525094071251214	0.599517797367165	0.76593780796866	0.0320063837780765	0.00480939352953513
ZGRF1	-0.25217220926355	0.12513310803218	0.0438803747850847	19.8578361057067	-0.605833719951773	0.214274498187581	-2.82737201615758	0.00469317711817217	0.0278288202306109	-1.05336383387437	-1.26583535392499
LARP7	0.0225996318519741	0.0452351733222055	0.617354589717121	116.637109203341	-0.00720891824764959	0.070840234417882	-0.101763049019921	0.918944755950569	0.958577355449587	0.196382132290948	0.0802075771766883
MIR302CHG	0.224278150759022	0.229165188752866	0.327740783288402	1.90050558284797	0.148865642939983	0.372733096242753	0.399389387313837	0.689606312518572	0.825007513327147	1.1136774215135	0.431150370080289
ANK2	-0.0606118813081039	0.0984873449417271	0.538272027151401	151.591857009537	0.0427527221710974	0.165515732837156	0.258300050625157	0.796175347197317	0.88899213064739	-0.182089156790663	0.192549252163181
ANK2-AS1	-0.317062673291578	0.281407428991545	0.259867955153159	7.27184710242293	-1.07566173009256	0.43281895387485	-2.48524636100753	0.0129461806158599	0.0593957894143032	-1.34850541509458	-2.32227115491966
CAMK2D	0.0716034953140955	0.0347949060315742	0.0396023326592327	648.995830481952	0.0953077483112873	0.0739233834130338	1.28927741008244	0.197301661511487	0.389451711108417	0.41926661870582	0.310722306852003
ARSJ	0.691951385409634	0.274557722193438	0.0117274803631075	11.0268622176419	-0.35729154160525	0.562416607784831	-0.635279144782904	0.525246372878075	0.708608470816312	3.24079763920115	-0.706973707545521
ENSG00000288781	-0.101111472630604	0.142598039251711	0.478283297422413	25.8656969597206	-0.594825949415668	0.226878169999089	-2.6217857338062	0.00874704045280206	0.0441104586204489	-0.366293625054784	-1.24108373709399
SNHG8	-0.0970852968207074	0.0787972731782015	0.217915634706377	50.1621166314279	-0.427004586059644	0.115619702453571	-3.69318184529245	0.000221465538090398	0.002609715829236	-0.347981352017405	-0.863727571445392
ENSG00000291201	0.00140157314466836	0.0685795244049752	0.983694612355555	28.4780016549779	-0.0128443283028039	0.111220213813307	-0.11548555664858	0.908060268002457	0.952675087683476	0.0999669092009926	0.0675360275733209
METTL14	-0.0318716275966764	0.0489331612997816	0.514833596794928	47.9981658874098	-0.0874763233221288	0.0849227918559113	-1.03006885914149	0.302977682346432	0.509418847093073	-0.0513697351912598	-0.100278384799507
SEC24D	0.0619546778004999	0.0548978607915497	0.259090042668216	152.009576280497	0.146022101084005	0.0839478311536092	1.73943863798948	0.081957636866014	0.218387378526782	0.375380859827014	0.424756499656553
USP53	-0.023404370987554	0.0504236673234704	0.642537072977926	780.144131960735	0.173622602394152	0.164356249689246	1.05637967964362	0.290794785911222	0.495969717689909	-0.0128580749396974	0.486817843552807
C4orf3	0.0700953911739014	0.0905549856308631	0.438892704964392	36.455200604291	0.545566792292154	0.141441080234254	3.85720182134207	0.00011469246055306	0.00150514345419519	0.412407302051999	1.32315614118318
ENSG00000291202	-0.11818732219228	0.124256525455829	0.341525262247155	11.4615522941658	-0.367564484752711	0.215045376368124	-1.70924151432811	0.087406221887729	0.228057270073671	-0.443959786266616	-0.730073021950613
ENSG00000260091	-0.106345914883919	0.187828955576651	0.571268106505806	2.51492822884958	-0.292043646472324	0.321182620934247	-0.909275992651268	0.363204459720166	0.569485583776787	-0.390101461638938	-0.56025999344126
ENSG00000291203	0.103943681242602	0.0432295826142514	0.0161965026015491	164.488304973028	0.166448647040696	0.0775718848689416	2.14573420926813	0.0318941902303128	0.112889810567967	0.566359627745981	0.470686784725861
PDE5A	-0.0639411055487022	0.116212889406783	0.582177637145535	43.7353952459673	-0.575041469152307	0.178978604536687	-3.21290620541426	0.0013139919301804	0.0104079846837816	-0.19723148195854	-1.19659717434516
MAD2L1-DT	-0.152009286469868	0.0972062713288549	0.11786908925981	49.700503754879	-0.43657638310137	0.150460048601661	-2.90161000982523	0.00371250401436682	0.023500600054514	-0.597792374249794	-0.885250317762078
ANXA5	-0.0343845485479092	0.0413456120681698	0.405613764790395	116.284288486216	-0.120010557527124	0.0715260461291276	-1.67785812332569	0.0933747993317089	0.23797376663063	-0.062799264539484	-0.173433516103415
EXOSC9	-0.00979338531527935	0.0950272204345005	0.917916353716791	14.4022293696976	-0.0602910101230657	0.155619149049422	-0.387426679115937	0.698440355936224	0.831167476736515	0.049048830696632	-0.0391506156906849
CCNA2	0.896391827458607	0.411523145483538	0.0293889599039124	1.91170479990676	1.29085187001791	0.574632715863459	2.2463946698166	0.0246787394469048	0.0945370366559476	4.17065499552442	2.99897329355061
BBS7	-0.0236178338531941	0.187553312692735	0.899790520893013	6.73144982824186	0.25966530243929	0.303345258856655	0.856005804798137	0.391994568636142	0.597033684324623	-0.0138289690246835	0.680289894558646
TRPC3	-1.15645543790163	0.359124318548258	0.00128097076519519	3.93946235027674	0.274589830494122	0.684359146666053	0.401236444097844	0.688246051295079	0.824141425763254	-5.16631919594236	0.71384857009472
BLTP1	0.0722483219711525	0.0412036654133278	0.0795258153559564	558.527723931372	0.249011249393419	0.0589161272834913	4.22653797652436	2.37314235650848e-05	0.000431759712106335	0.4221994866091	0.656333632223453
BBS12	0.125934395657473	0.177145831341637	0.477141223787118	3.4830633516533	0.283250722478424	0.29823780842543	0.94974786722672	0.342240381189033	0.550066307533822	0.666380090255907	0.733323093033491
FGF2	-0.064919886991109	0.316806310705712	0.837634782446005	2.20185405227089	-0.725097621145713	0.520419723698168	-1.39329388977243	0.163530937600858	0.344537262152048	-0.201683277871976	-1.534007221647
ENSG00000273007	0.501199478463786	0.274575254078724	0.0679462859678336	2.92863641692548	0.482010165617876	0.403986424171137	1.19313456289236	0.232816677258963	0.430634952780736	2.37319990692957	1.1802453432743
NUDT6	0.0158345685374837	0.0915191818635552	0.862636396725639	20.1928624661321	-0.0568032737037018	0.150584040583846	-0.377219747082517	0.706010306386734	0.835787963768605	0.165612565242836	-0.0313082360574551
SPATA5	0.00758642649471376	0.0352394408927848	0.829547259436683	311.854814121676	-0.139932710727074	0.0455346172196684	-3.07310611730871	0.00211843141306006	0.0152143698155964	0.128097504731317	-0.218229644514364
SPRY1	-0.10775292717709	0.121192593942953	0.37394671435723	32.0246514024694	0.0768821406064445	0.214550939080574	0.358339800030294	0.720089036833457	0.844384871038865	-0.396500981802999	0.26929124864701
ENSG00000249125	-0.28452529517915	0.237733724766094	0.231375378515077	7.40423211164066	-0.97950535935445	0.411927902715165	-2.37785630179014	0.0174136105020978	0.0739764557076087	-1.20051551598222	-2.10605792295205
LINC02435	-0.248153111462182	0.278939020615587	0.373663454882496	3.88238132097059	-1.04400750589694	0.494500030926954	-2.11123850475787	0.0347518167656685	0.120744631670056	-1.03508375377413	-2.25109477766847
LINC01091	-0.0524823945827231	0.09985539598762	0.599177302815924	234.309393034752	-0.21227965963357	0.264339493092785	-0.803056921801158	0.421941834990319	0.624333716817995	-0.14511377677795	-0.380905996855835
LINC02516	0.0835552226656893	0.194360163049551	0.667269176820573	3.24667691587957	0.234503055243029	0.364129922749066	0.644009296112235	0.519569405880955	0.703902101229051	0.473626712468419	0.623711107858289
ANKRD50	0.149979110159949	0.0828056970553914	0.0701072229283382	34.3347620416652	0.390206075701322	0.139539964272839	2.79637505810423	0.00516793885597951	0.0297846709310572	0.775742770343753	0.97381846966896
INTU	-0.28956039919501	0.149701892287068	0.0530827964586804	9.49513416399496	-0.754629299787385	0.270244171503927	-2.79239805834783	0.0052318950256548	0.0300289995871135	-1.22341670158951	-1.60041093089197
HSPA4L	-1.29746036226048	0.643192073037841	0.0436724870611265	32.3217098609174	1.20645680186914	0.729942279585567	1.65281123673795	0.0983692864749156	0.245746754649255	-5.80765250983471	2.80920603937386
PLK4	-0.249354199620151	0.255384336537477	0.328872229672989	2.81154212890593	-0.0523133862341692	0.418754793206423	-0.124926059552903	0.900582087441338	0.9484406020565	-1.04054666829381	-0.021212461086886
MFSD8	-0.107985553583505	0.0502767828066384	0.031727940698838	54.9244255881748	-0.239963829978957	0.0732514966963007	-3.27588978794307	0.0010532965550693	0.00878837141999268	-0.39755903750427	-0.443155475478743
ABHD18	-0.10492207274266	0.0340378785583828	0.00205263406990188	140.625759248978	-0.124853965442386	0.0546771405423093	-2.2834764986617	0.0224023156531255	0.0885857185054798	-0.383625394203241	-0.184324202503679
LARP1B	-0.0508897326357142	0.0806352753537192	0.527968570548922	57.7590935353412	0.158106063902474	0.132625487303821	1.19212428256932	0.233212516952195	0.43105788283405	-0.137869865481732	0.451927997872451
PGRMC2	0.11164299129213	0.104889965878684	0.287155686188675	22.2115596035823	0.641388002297949	0.176349981635666	3.63701768692575	0.000275812998748275	0.00310674950575355	0.601378433303311	1.53861574461214
LINC02615	0.400979799878943	0.0865005949554109	3.55950524782736e-06	48.4605128838158	0.637507368202869	0.127475334646306	5.00102525693855	5.70262405798597e-07	1.99448625443578e-05	1.91737030469193	1.52988991154107
JADE1	0.241145403414096	0.0827427464929354	0.00356373747785347	32.2310886110105	0.408335570394313	0.130530395110632	3.12827958613185	0.0017583283589345	0.013133023954421	1.19039482050312	1.01458370042197
SCLT1	-0.0614800415041545	0.0377107305257795	0.103036777015554	353.305593941404	-0.0781801195538214	0.0587761888303243	-1.33013250960372	0.18347461595886	0.371680460443505	-0.186037813605694	-0.0793753261009875
C4orf33	-0.0264773001163747	0.0723719079611711	0.714476620195793	29.8565497167692	-0.10109923025068	0.117902053362363	-0.857484898417841	0.391176957300086	0.596440709553102	-0.0268346919302316	-0.130910288990634
ENSG00000251555	0.182525224018677	0.267464056248255	0.494967734005524	12.1402559615048	1.31942337497004	0.503950054603509	2.61816297650392	0.00884045711673099	0.0444168457104631	0.923772402289198	3.06321799601243
ENSG00000251598	0.0981284994996555	0.356729643313067	0.783256264442789	3.27915104911647	-0.347190099077493	0.779740874712255	-0.445263433452319	0.65612939007248	0.804228366660292	0.539910411202317	-0.68426002232949
ENSG00000250777	0.133548579073871	0.289969412304935	0.645113655542653	4.83895028962334	-1.27682510311623	0.426201580177326	-2.99582442323417	0.00273703978590512	0.018487086631517	0.70101171397562	-2.77459878231543
ENSG00000250195	-0.0682609683269838	0.139656141835322	0.624998273530519	20.6641263002365	0.0134640356845605	0.236722210060062	0.05687694315267	0.954643221272591	0.977094909245328	-0.216879532718135	0.126691925012306
NOCT	-0.17181353982698	0.15549818496844	0.269192902967945	9.83696579161813	-0.0341805456901798	0.279351807331884	-0.122356629859107	0.902616584719609	0.949995428465798	-0.687868146372163	0.0195602930080814
ELF2	0.029433919713274	0.0454619533846646	0.517346750695036	579.680564594127	0.402638561373172	0.0776675757395693	5.18412680631718	2.17029240960788e-07	8.81875581506182e-06	0.227466553647943	1.00177364193542
NDUFC1	0.0228237174808532	0.169308973501842	0.892765952990807	8.1866755006594	0.033401046870871	0.283989508545404	0.117613664821463	0.906373777137993	0.952005816112539	0.197401341936413	0.171521462475895
NAA15	-0.0476716988183548	0.0332505732017444	0.151654869764313	195.168819622494	-0.143217182786091	0.0490772025303086	-2.91820184122444	0.00352056382277777	0.0225560506905615	-0.123233268201964	-0.225614972327136
RAB33B-AS1	0.130742826797191	0.0515577597833132	0.0112174263823833	168.257849858022	0.250853159995545	0.0874016799084053	2.87011828901267	0.00410318269910171	0.0253250023237466	0.688250298629695	0.660475276102314
RAB33B	-0.0493311409498401	0.0817869202086176	0.546397845295242	22.5626883300519	0.0131840491445353	0.139734009637021	0.0943510400852503	0.924830306585397	0.961876262243309	-0.130780916103179	0.126062358876837
SETD7	0.0632643963666578	0.0708261210406203	0.371731140925195	52.4511340225258	0.0944687867587245	0.112016718619598	0.843345421316391	0.399035286777788	0.60388975039503	0.381337858507164	0.308835852658862
MGST2	0.102510849962909	0.0439639372354317	0.0197163141641436	155.048529979495	0.118244312894802	0.0687213458427358	1.7206344178037	0.0853171838511431	0.224223153176977	0.559842674972646	0.362296515828157
MAML3	0.0390001336183847	0.0288664382702897	0.176677949688245	2039.32408611821	0.0232097381477709	0.0366218183019533	0.633768043858516	0.526232211082039	0.709625989574451	0.270976606173158	0.148605707855718
ENSG00000286320	0.054359223525955	0.153439171501793	0.723134945202496	3.7059778132239	-0.288417113514229	0.254325567424837	-1.13404686927305	0.256774888395716	0.458973205595678	0.340834421945067	-0.552105521660681
ENSG00000250698	-0.255483805993677	0.162539149171009	0.115990131713981	4.25999770970554	-0.719583932382958	0.240785676501797	-2.98848313087921	0.00280365976840039	0.0188622151919743	-1.06842598375931	-1.52160936949942
SCOC	0.521623458535612	0.268768761072117	0.0522838742206937	2.90117138178997	0.72551419669761	0.413146418037675	1.75607040270031	0.0790763880986439	0.213144337227785	2.46609438477774	1.72777842041473
SCOC-AS1	0.0662787544310352	0.125503495804665	0.597427949465595	11.9754337672921	0.162324354496793	0.198817030044636	0.816450957246221	0.414242262209997	0.617170491338302	0.395048076469236	0.461413071360307
ELMOD2	0.0918941968797516	0.0629712525899706	0.144481472040799	45.7008965872938	0.215686703258986	0.10581751560985	2.03828923799557	0.0415210155213324	0.136754809812981	0.511554905341718	0.581401438253653
TBC1D9	-0.0471681925319499	0.0412894771192377	0.253296909330735	339.624369794983	-0.16852402470879	0.0615924813672204	-2.73611358022798	0.00621695636684077	0.0340134123512978	-0.12094316835833	-0.28251888873953
ENSG00000248335	-0.228182777625444	0.189197281336962	0.227795366283118	2.88014956838683	-0.653231193843322	0.331673657917939	-1.96949977258954	0.0488957286670088	0.152273565246983	-0.944252597080219	-1.37241135027893
ENSG00000273472	-0.402020129412137	0.184337331734386	0.0291912782173566	1.79638305826445	-0.566743781531452	0.363890659317943	-1.55745624961555	0.119362200156037	0.28053857067767	-1.73491778417608	-1.17793933769231
RNF150	-0.0621965771305955	0.0683771829867407	0.363028163435408	465.853269356098	-0.0913209142775831	0.269448185264553	-0.33891827546703	0.734671296561324	0.854141225919477	-0.189296835727913	-0.108923172759904
ZNF330	-0.0901376695353919	0.0523325591672113	0.0849968428549473	77.0789544403547	-0.139831245039136	0.089612878765152	-1.56039228921091	0.118667205888077	0.279542200061425	-0.316381428462674	-0.218001492971678
LINC02432	0.00481504164755071	0.0914588954814329	0.958013123183257	159.54817642067	0.259737620056483	0.239593790580111	1.08407492292517	0.278331580572408	0.483531011612262	0.115492402915307	0.680452504956911
ENSG00000272632	0.598016977160647	0.244011590904564	0.0142549886835434	2.5989049461666	1.02576494687236	0.38094276972687	2.69270092094889	0.00708758160224295	0.0376721074641067	2.81355535950939	2.4029098193815
IL15	-0.000243210359978859	0.0618436400843987	0.996862194870979	211.979145808225	0.0349237794791752	0.100932128719536	0.346012512786879	0.729333311072047	0.850084226760457	0.0924859331963085	0.174945415939786
INPP4B	-0.199399208892661	0.144060550587425	0.166317209461162	95.3557123542229	-0.290860104551164	0.305294991605526	-0.952718231706161	0.340732853343455	0.548574522371875	-0.813336165579825	-0.55759873010552
ENSG00000249806	-0.668563767680382	0.237501196012068	0.00487785753839594	16.2724027640921	0.0186859500191726	0.38655207876065	0.0483400582893845	0.961445229955707	0.980453966029256	-2.9472393793599	0.138433705267507
USP38-DT	-0.119483010417046	0.184547492041321	0.517348679760816	8.06558307174101	-0.0437708390211532	0.284139813509338	-0.154046835184942	0.877572807152823	0.936309920098488	-0.449852970683678	-0.0020040432983998
USP38	0.0924772029262537	0.0662010958353247	0.162439591537685	39.402330808229	0.113522697215267	0.10489165180385	1.08228534171201	0.279125757274567	0.484248298891024	0.51420659429175	0.351679686403909
GAB1	0.0592356580863253	0.0560036095490784	0.290187021479037	290.615799510312	0.365881943368907	0.103269097283402	3.54299546518564	0.000395609505165376	0.00409053899989591	0.3630139305743	0.91912423333257
ENSG00000286771	0.0273875434311639	0.162447782368206	0.866116862194258	6.58208165947281	-0.213376359758835	0.254625750823882	-0.837999923685731	0.40203074635898	0.60666116088412	0.218159011457881	-0.383371991326745
SMARCA5	-0.0719512130384138	0.0562856852805992	0.201136018657124	81.8551160557699	-0.122224788034476	0.0907806475605406	-1.34637493032825	0.178181631721972	0.364866250013219	-0.233663888871768	-0.178412343097829
ENSG00000251600	0.0629196895537127	0.288171780830243	0.827163499846145	3.75812144256143	-0.558781758504732	0.42960146499719	-1.30069798181062	0.193361853370735	0.384290377761585	0.379770027002892	-1.16003626254093
GYPE	-0.0710475558095833	0.169385482994175	0.674892401018624	6.50849652017904	0.260250700571874	0.305829000810022	0.850968024231095	0.394787115475183	0.599915070128392	-0.229553780747362	0.681606196549478
ANAPC10	0.115921675794795	0.0536655271792041	0.0307667022239821	101.998148302015	0.182838761029858	0.0866025406824159	2.11124015056735	0.0347516753744675	0.120744631670056	0.620839192731899	0.507540916082026
OTUD4	-0.00607983120434959	0.0384291975751827	0.874292393309744	103.340287893777	-0.0117319193925707	0.0634204242936215	-0.184986453863108	0.853239660457355	0.922556349417435	0.0659392050939119	0.0700373441673733
MMAA	-0.0619383263338904	0.0916753631929626	0.499277662759511	14.5991261228078	-0.138363971317861	0.144200889921311	-0.959522312194918	0.337295684923637	0.545275706769228	-0.188122232500265	-0.21470224206378
LSM6	-0.171895732441492	0.0856252707334372	0.0446927221048399	18.2191731562465	-0.235531858767091	0.142615322481091	-1.6515186073244	0.0986327244708884	0.246164012083666	-0.688241983400073	-0.433189928605985
SLC10A7	-0.01332618214727	0.0418528324289546	0.750177183577341	165.021217028828	-0.103807727784929	0.0615198323322874	-1.68738638987557	0.0915290791340261	0.235046962049816	0.0329805954213673	-0.137000504346735
ENSG00000288998	-0.326555857413185	0.169784756477051	0.0544358533779953	2.5478162606314	-0.656245763141019	0.299771527071768	-2.18915308452196	0.0285857152858781	0.10451183113708	-1.39168330593622	-1.37918978592331
TMEM184C	-0.112110536629261	0.066017765309053	0.0894723995849838	41.9353343511935	-0.0969679303387464	0.113615220411949	-0.853476585154326	0.393395066981609	0.598809522167257	-0.416320715924463	-0.121620819147605
PRMT9	-0.127052269547763	0.0652941434182004	0.0516733851278964	58.8533398916405	-0.410685025026906	0.0995482218359843	-4.12548830559274	3.69948981569678e-05	0.000611353662207756	-0.484280265078436	-0.827032082544386
ARHGAP10	-0.270592836688403	0.200022831767336	0.176116417687317	13.3105632639102	-0.765836069488396	0.326038427116549	-2.34891351998405	0.0188282792585327	0.0781442454514936	-1.13714645412026	-1.62561000900165
NR3C2	-0.0180900859620719	0.063231620281778	0.774807352803773	159.29981662451	-0.337814768661329	0.0983868652265057	-3.43353523748941	0.000595764759853641	0.00567804060646548	0.0113129108741537	-0.663179042728418
ENSG00000250354	-0.389855430662397	0.188570204400602	0.03869378714868	4.39800618089167	-0.85469914561074	0.266857158019226	-3.20283387545168	0.00136082455897145	0.0107124724660245	-1.67958903167225	-1.82542384082072
ENSG00000287292	-0.726500509050596	0.320175856686064	0.0232642444886643	3.20519353577555	-0.948972876604593	0.568478551706355	-1.66932045853998	0.0950538878300903	0.240682728540356	-3.210753313416	-2.03740384704769
LRBA	-0.00364642205122144	0.0267352816616386	0.891513067785189	520.653844998569	-0.084942950837041	0.0416953558559942	-2.03722810594095	0.0416271885581484	0.136989667351724	0.0770070905832152	-0.0945819483743999
RPS3A	-0.0701618898404987	0.0769929512620932	0.362149550004059	71.530664606496	-0.206182688061036	0.138364606856151	-1.49014038160345	0.13618732829569	0.30666671794233	-0.22552550234831	-0.367196599144657
FHIP1A	0.0319870709362099	0.252499909352296	0.899192477213987	11.6302092748084	-0.579207680296476	0.653018406337019	-0.886969914899381	0.375095098155447	0.580177888594839	0.239079062516829	-1.2059651441388
GATB	0.0938933095893195	0.0732965527720793	0.200191627118439	33.7417946077414	0.185299849946577	0.120200990539866	1.5415833855805	0.123174865495895	0.286145891430532	0.520647478418163	0.513074818669642
FBXW7	0.0211332138007559	0.0285574600201592	0.459285261650782	409.440657006055	0.00423008425268721	0.0418744810011283	0.101018189397338	0.919536020986483	0.958778403586438	0.189712416657855	0.105928844338691
ENSG00000287555	-0.0889460089459367	0.0780286646528331	0.254321909116126	109.197614133383	-0.383924302900852	0.0869668915089918	-4.41460303155893	1.01195511594451e-05	0.00021500888240158	-0.310961393394074	-0.766859031333663
MIR4453HG	-0.0825103113513857	0.239657755591413	0.730632776589335	2.48573464906954	-0.756349929688795	0.385098667609616	-1.96404192822481	0.049525229768982	0.153702794738865	-0.28168988188985	-1.60427986801125
TMEM154	-0.195166023976124	0.083201724875861	0.0189915470323276	47.4895057679087	-0.267318741536235	0.126461190632637	-2.11384014494044	0.0345289228845009	0.120133674691726	-0.794082352117733	-0.504664596430241
TIGD4	-0.29129181488286	0.150116726210204	0.0523267936985729	19.4619443313675	-0.642773570452352	0.191393099028253	-3.35839470553465	0.00078396582306144	0.00702925678069957	-1.23129170713179	-1.34889677152866
ARFIP1	-0.0206771541073074	0.0357299200324871	0.562786905617101	252.203763580739	-0.151168985630551	0.057961404086318	-2.60809737123388	0.00910470512081593	0.0455205540945755	-0.000453862480702614	-0.243495066800051
FHDC1	0.736288748356269	0.173638269931717	2.23161735683556e-05	8.20576336487842	1.07311804550811	0.274130080413765	3.91463076174774	9.05426588517674e-05	0.00124957026211732	3.44245746092091	2.50938603537347
TRIM2	0.0860962558353563	0.419149061222902	0.837253956681395	2.89539347598861	0.857683629117252	0.640050495040521	1.34002494453653	0.180237235343415	0.367454645758021	0.485184104742646	2.02496913103971
TMEM131L	0.0172688122858742	0.0562181081379846	0.758709971376099	230.116396856734	0.0681440350746772	0.0927352752440515	0.734823236307246	0.462447153772702	0.657799757628876	0.172135942353721	0.249643106523975
ENSG00000287216	0.194325111702915	0.0851244649832187	0.0224400869032138	115.956796072051	0.608761220784477	0.149991665114183	4.05863366021738	4.93606781607999e-05	0.000766892726922204	0.977441883028967	1.46525251526416
ENSG00000290441	-0.0186329568024222	0.107208606791037	0.862021904407459	404.856727181561	0.550754641297019	0.282311130289583	1.95087824108131	0.0510715316007575	0.157196060396223	0.00884376905772096	1.33482132354907
TLR2	-0.124180321727909	0.0413521593932732	0.00267336954621348	911.577906182709	-0.0499497090276887	0.0748507994328147	-0.667323654606028	0.50456542005975	0.692353786267943	-0.471217772254103	-0.0158975944356346
RNF175	-0.0845298744265836	0.124273769248825	0.496383657389442	61.6878910721591	-0.123791788707912	0.197422556227116	-0.627039741930505	0.530633184618039	0.712052781074195	-0.290875469453693	-0.181935835899172
ENSG00000249309	0.443926978677104	0.153845482545507	0.00390745346368975	10.3665145792953	0.762085116276083	0.231732953239322	3.28863506731837	0.00100674466013416	0.00848779386273811	2.11270714577172	1.8100102752299
PLRG1	-0.0134483263328282	0.10260556248505	0.895721357237094	16.2235015004936	-0.110605532145555	0.179165340958746	-0.617337770540242	0.537011958646901	0.717843472470495	0.0324250464882154	-0.152285765633245
MAP9	-0.395989998005395	0.336729091290366	0.239598926791394	1.92645513298479	-0.452641804358511	0.588412506359331	-0.769259319723045	0.441739381729286	0.641543950389736	-1.70749091113688	-0.921374358491406
GUCY1A1	-0.00643687714688865	0.0990050188774358	0.948161527726795	81.0340873311043	-0.134359311460778	0.161971359446221	-0.829525120491378	0.406807328199439	0.611184035208755	0.0643152514725643	-0.20569752980203
PDGFC	-0.00792250561579137	0.05475043131373	0.884946034487646	288.817347592489	-0.239129137397517	0.0738818285522251	-3.23664346272214	0.00120944416343849	0.00973593018376996	0.0575581610127347	-0.441278620317227
GASK1B	-0.00302793712439732	0.0826985789643142	0.970792671156775	65.596162894718	-0.156601614654399	0.153997463624434	-1.01691035013613	0.309196079162038	0.515629734017337	0.0798201482797188	-0.255710651376619
GASK1B-AS1	-0.0544458222610298	0.0859835650653119	0.526595232753598	85.1443153667961	-0.30992945069378	0.164819483314082	-1.88041756024179	0.0600511921671344	0.174757639211309	-0.154044043470706	-0.600477271894851
ENSG00000287822	-0.0495277734532136	0.157894639028994	0.753767060127909	10.4509144866315	0.128510024493411	0.268913112352164	0.47788679164561	0.63273078287812	0.789444768114507	-0.13167526057789	0.385379569672067
ENSG00000250604	-0.112996572917696	0.0960300968701003	0.239323758522685	113.48467664957	-0.188975300637272	0.202738507389635	-0.932113504584938	0.35127786960115	0.559437122821501	-0.420350678648635	-0.328504780598966
TMEM144	-0.0491965557928036	0.153158596315242	0.74804886442482	21.1263084306393	-0.522594378623959	0.338774903916938	-1.54260062531695	0.122927706230634	0.28575970174798	-0.130168781845064	-1.0786668192019
ETFDH	-0.146462445697778	0.130795379119694	0.26280623333677	14.0270775135666	0.19312014541687	0.222065895451096	0.869652429179066	0.384490376506968	0.590274131951588	-0.572563654116982	0.530659211108694
PPID	0.0167026450357843	0.100330740794398	0.867782489377895	71.6305402225104	0.538910695763607	0.134211157980606	4.0153941287168	5.93465352756794e-05	0.000883502785525607	0.169560841375025	1.30818951825764
FNIP2	0.00537766542451111	0.0461262950695183	0.90718838693005	459.105341137349	-0.426475993093235	0.0951405438446082	-4.48258939732143	7.37427341197159e-06	0.000165640021111426	0.118051387099677	-0.862538999198069
C4orf45	-0.0515290966971529	0.116275807432643	0.657648081543163	24.069944959332	-0.648639075112002	0.18289105475802	-3.54658720717755	0.000390255554910249	0.00405310159028482	-0.140777887837481	-1.36208570232803
RAPGEF2	0.0451044017177321	0.033474163329552	0.177838804829707	389.420738076581	0.0261432120617511	0.0635501068347551	0.411379513959426	0.680794273147638	0.819574653858441	0.298740675455438	0.155201795779646
ENSG00000248431	0.0454294587772585	0.2488554340462	0.855148283491059	3.9750609009758	-0.422182844182833	0.426679411220133	-0.989461485792244	0.322437404537686	0.529696364623359	0.300219133900334	-0.852885602401672
ENSG00000250027	-0.0827696373704281	0.141632714678035	0.558953701478223	4.13109814881221	-0.041534105509425	0.266155636693404	-0.156051947745409	0.875992074370139	0.935358615373916	-0.282869375555956	0.00302538301946952
NAF1	0.0671550237476562	0.0632143130954532	0.288081861432914	107.196833294037	0.321692985031102	0.103069371448905	3.12113075406283	0.00180158022524975	0.0133978476221042	0.399033616032808	0.819762772140143
NPY1R	0.41125606696489	0.125386295054885	0.00103839314397684	24.4281419551832	0.605270345127033	0.222774812533338	2.71696040608925	0.00658844888820341	0.0355594206584914	1.96410989520369	1.45740307687023
TMA16	-0.00709761583386187	0.0605886158397817	0.906745641709167	46.5661057520627	-0.140093941499257	0.0882940477270813	-1.58667481110721	0.112586314090155	0.26944596707431	0.0613100108140538	-0.218592181349716
MARCHF1	0.0460363890906484	0.0418433225765501	0.271241184643161	964.177997996404	0.195929686323023	0.0900770367627497	2.17513467765458	0.0296200254868574	0.107080827067425	0.302979637698041	0.536976628405142
ENSG00000273449	-0.0760110783612272	0.193765178602138	0.69484800670309	2.21630886311155	0.308888316744653	0.359724825882406	0.858679453070689	0.390517389454611	0.595909541692916	-0.252129392068026	0.790970725464142
TMEM192	-0.103279348822536	0.0716393307909761	0.149399135726893	46.1695349093086	-0.228886351560649	0.114313478263301	-2.00226915529111	0.0452557914971654	0.14491502298183	-0.376153785815849	-0.418247116391467
KLHL2	-0.122222407959977	0.0664494687279166	0.0658668696111935	190.26052108498	-0.0177863977075515	0.0886201910373682	-0.200703671469762	0.840930288716205	0.915645112861152	-0.462312584504009	0.0564234950348472
MSMO1	-0.146366566543981	0.226949814989781	0.51897305674256	16.1485696453802	-0.73963532030853	0.400140438587786	-1.84843932025196	0.0645388149227126	0.183665262084532	-0.572127566542613	-1.56669608976086
SPOCK3	0.523180971696328	0.439336667727902	0.233715245851677	2.626995982471	1.07124147991216	0.691831053185344	1.54841485501399	0.121522446953378	0.283910685508434	2.4731784286956	2.50516646771109
ANXA10	0.188381483229601	0.247420247724813	0.446428548917576	2.30448785277233	0.285388222440581	0.401161805125335	0.711404273274265	0.476833751696878	0.670517371235953	0.950408451660042	0.738129386902542
ENSG00000287188	-0.0658027874602104	0.178327504588004	0.712127982803435	4.5598336045789	0.0738927999964938	0.301302827446463	0.245244296652422	0.80626727963095	0.894626137669601	-0.205698977935364	0.262569541184798
DDX60	-0.0899777103190774	0.0694506121979462	0.195125751637825	86.5791315703063	-0.537749490239723	0.116522301504634	-4.61499200836107	3.93110442617538e-06	9.76022507367595e-05	-0.315653885259817	-1.11274397538117
DDX60L	-0.0752622219341562	0.0557434772130023	0.176966916716869	201.420502304613	-0.243796692184379	0.112119673694734	-2.17443276590475	0.0296726495920973	0.107231733687506	-0.248723365107005	-0.451773890657681
PALLD	-0.149825159985456	0.150408712188987	0.319191734873116	17.4002096495784	-0.500298342132241	0.294887498914305	-1.69657358814532	0.0897773067268273	0.232157083347108	-0.587858302212399	-1.02853287515911
CBR4	0.0484339165117329	0.0425896586763056	0.255445299036947	169.851368644036	-0.00286951008735527	0.0769169019351123	-0.0373066259191772	0.970240522452634	0.985748412485203	0.313884322148626	0.089964990606104
SH3RF1	0.125865484819201	0.0903838374695763	0.163750984080851	84.1848211373563	-0.0227493681703872	0.178829724289583	-0.127212454533278	0.898772248177222	0.947388560347333	0.666066662788935	0.0452639652429821
ENSG00000251171	-0.509338043614503	0.173091274617374	0.00325470721885733	2.70263698703793	-0.683342898000954	0.283880808724538	-2.40714721460453	0.0160776874146537	0.0698904919140411	-2.22303232250425	-1.44011928087156
NEK1	0.0773403413056924	0.0539103854113099	0.151398457535883	102.923472359863	0.172021461310482	0.0987611557184636	1.74179271252009	0.081544722345203	0.217514121818939	0.445359540409159	0.483217584039275
ENSG00000286302	-0.139166530366631	0.196857746754013	0.479604033709318	3.6116275770581	-0.0913603375686182	0.325483138693924	-0.280691460501526	0.778947059083537	0.880155504633133	-0.539379610520784	-0.109011818339017
CLCN3	-0.032398002147488	0.0528035364765715	0.539507821340571	102.969644932764	-0.0111087510236827	0.0900312620708308	-0.123387707427038	0.90180009074273	0.949266514813982	-0.0537638468618669	0.0714385747469284
HPF1	-0.079492210114219	0.131000700858362	0.543978658456163	11.3084772631197	-0.1320617556113	0.230023213007569	-0.574123602068606	0.56588416289828	0.740035811118213	-0.267962638838617	-0.200531340895058
GALNTL6	0.0653058578053374	0.363757954365746	0.857520716743649	63.6398182099401	-1.63827663231727	0.645660177094359	-2.53736669913567	0.0111689894239421	0.0530535655768588	0.390623046493364	-3.58734371776068
GALNT7-DT	0.612187266216973	0.0878227921503121	3.15344120353732e-12	46.6760049717918	1.19224710899616	0.120760034542709	9.87286160947974	5.45847452947869e-23	8.36183713170841e-20	2.87800614717251	2.77725471261567
GALNT7	0.151804129680618	0.0474800345443235	0.00138758914336602	154.788557649344	0.250223014776295	0.0661682398737656	3.78161811850618	0.000155812259687471	0.00193583779898813	0.784043514608047	0.659058357666051
ENSG00000248774	0.786493919408131	0.299237290802052	0.00858055931228237	2.34349006387894	0.853056684460051	0.429839587658601	1.98459311090162	0.0471897594326491	0.148697067882229	3.67080585989795	2.01456517495454
HMGB2	-0.0385069196416828	0.0949137476746098	0.684959850825636	37.6932058182967	0.140856455766725	0.174460172200395	0.807384596668454	0.419444938509414	0.622167852756157	-0.0815490630070572	0.413141243582782
SAP30-DT	-0.239544325402968	0.21981647555356	0.275824645170584	11.6294207902964	1.29600904578783	0.389021353055168	3.33145992015518	0.000863917395209589	0.00757547256852644	-0.995928374505988	3.01056950535104
SAP30	-0.187695457982239	0.07530791309367	0.012689246992799	131.14802414591	0.666534151976828	0.126750444948334	5.25863362648169	1.4512970751163e-07	6.19287462220241e-06	-0.760103944148685	1.59515833510175
ENSG00000288025	-0.101347187736275	0.0972048068542663	0.297126648603878	94.1561592861877	1.42669218623422	0.119450098677841	11.9438343042481	6.99238342017531e-33	5.35581608068328e-29	-0.367365729100381	3.30441820141454
ENSG00000286226	0.277970271702238	0.169057776949732	0.100128209974905	8.08923096888011	0.979494782585571	0.26967365092359	3.63214863310136	0.000281071143448232	0.00315900869147723	1.35788552992529	2.29886864470605
FBXO8	-0.0684616289385984	0.0904058139797659	0.448887999733924	21.434472145186	-0.209239046313361	0.150549898765706	-1.38983186324814	0.164579939997025	0.345854581210184	-0.217792198255169	-0.374068999701307
CEP44	-0.0471875732042321	0.0796573825095048	0.553595038528616	33.2098610975929	-0.210732851983117	0.14062097006854	-1.49858767067532	0.133980633204633	0.303034005619633	-0.121031317554798	-0.377427909249476
GPM6A	0.474138618662707	0.396823511649086	0.232151504558099	3.8234036096766	0.321654997671927	0.611932181866473	0.525638309609469	0.599139533833827	0.765790010677222	2.25011887999441	0.819677355337927
WDR17	-0.427659872193489	0.339538144235773	0.207837480069014	2.86710980916879	-0.47762597767817	0.53226685258202	-0.897343081503596	0.369535874537323	0.574596027409384	-1.85153513835773	-0.977552735649538
SPCS3-AS1	0.0178420202589257	0.0968246660294293	0.853800520890438	10.8791217657064	0.108694424803156	0.166395462906542	0.653229498596399	0.51360833565648	0.699016686484233	0.174743066683443	0.340823033069042
SPCS3	0.135305448351235	0.0502036381560485	0.00703606811719706	109.775985900297	0.183581238373636	0.0777012285510392	2.36265554350981	0.0181445254706451	0.0761106203956221	0.709002490190358	0.509210419880147
ENSG00000289520	0.802438133206881	0.277344159426247	0.00381224530127451	3.20507206140797	1.80322366934305	0.444101207774434	4.0603890234384	4.89910192105273e-05	0.00076269656838015	3.74332499722209	4.15107129653032
AGA	-0.136730771959683	0.138191552959874	0.322453143381597	10.7384758113281	-0.260161042781648	0.240485746052154	-1.08181481460954	0.279334822445084	0.484350537596217	-0.528301039910063	-0.488570091518082
AGA-DT	-0.0368264926842858	0.076979743451578	0.632371233409637	58.774938897261	-0.0346093454328082	0.120915657539889	-0.286227161452526	0.774704141760577	0.877901372589554	-0.0739059697304086	0.0185961116698206
DCTD	-0.0976053500722552	0.0592932158348366	0.0997334954904278	41.6880547973465	-0.146758553422219	0.0982804870049741	-1.49326237480682	0.13536852034156	0.305226724037733	-0.350346712494935	-0.233577951638386
WWC2	0.0832675736501306	0.0347606496111144	0.0165997494601033	313.506904006099	0.256399518509414	0.0551435710465336	4.64967200424956	3.32463319961726e-06	8.47421896587968e-05	0.472318397193439	0.672946588098905
WWC2-AS1	-0.13062775141769	0.177930913002599	0.462858105091567	3.13454012901454	-0.323895240195952	0.304615465309815	-1.0632921735163	0.28764947332235	0.49339405238216	-0.50054264489835	-0.631880167637121
CDKN2AIP	-0.100627819347514	0.115558063679188	0.383864038724241	10.9923868018981	-0.235485789735548	0.181043115824408	-1.30071662025494	0.193355471155502	0.384290377761585	-0.364093822712919	-0.433086339690064
ING2-DT	0.29944654759617	0.106180799083715	0.00480001249420387	15.7443655552936	0.259613088381088	0.17046202503687	1.5229966224145	0.127759550448817	0.293074057101741	1.45556616946146	0.680172488190339
ING2	0.536455103839938	0.157426567768761	0.00065524181034274	9.65754204946761	0.936597190932518	0.242778104007838	3.85783221580098	0.000114397131215956	0.00150419540066319	2.53355322195488	2.20241089714614
RWDD4	-0.0294946235595185	0.0984144770264891	0.764407511709326	17.5399985361698	0.00935215215046076	0.16715256708436	0.055949796725173	0.955381800877643	0.977207393165814	-0.0405583973375102	0.117446114032152
TRAPPC11	-0.063212722983936	0.0342004907595714	0.0645591421239344	110.220803063421	-0.0624007413938184	0.0603619373423213	-1.03377631900604	0.301240744787295	0.507277890447023	-0.193918576354945	-0.0438944700305599
LINC02363	0.218272346243478	0.259004194983836	0.399375704707284	1.53564902758417	0.0607215919057227	0.384963663485497	0.157733307491787	0.874666953440325	0.934701842473623	1.08636119457989	0.232953308288697
LINC02362	0.334937142470689	0.320303995076004	0.295706404862587	1.92089869237084	0.425854079404185	0.496215281847414	0.858204281453659	0.390779672294474	0.596012923126149	1.6169881972834	1.05397509407799
ENSG00000270426	0.163058370709919	0.219232878859253	0.457016923060218	2.10546947500748	0.0494907511262512	0.361917183105686	0.136746066328105	0.891231515859727	0.943718386133389	0.835231228281765	0.20770010494914
IRF2-DT	-0.180019344575467	0.162597518433055	0.268230404823484	2.61870659792769	-0.551441921537925	0.299173990263484	-1.84321478298386	0.0652976573457175	0.185445831086216	-0.72519064398301	-1.14353220918985
CASP3	0.112311359731003	0.0645384786221148	0.0818198281250909	30.5046358440448	0.172098746630415	0.102566679578078	1.6779206204039	0.0933625964505729	0.23797376663063	0.60441837639574	0.483391364608137
PRIMPOL	0.0560068029010749	0.0556034858891321	0.313812994143236	74.4566778590934	-0.106696448560004	0.0775944246310787	-1.37505302819487	0.169115005260776	0.352616410179642	0.348328114419645	-0.143495962216418
CENPU	0.253359573183905	0.212000975804838	0.232053108753672	6.05233542645886	0.104357495403141	0.323928158734733	0.322162469020176	0.747329615342481	0.861547539156577	1.24594858226381	0.331071193277308
ACSL1	-0.0659967329969938	0.0567201361690128	0.244606291521659	1400.25199397849	0.303778781469331	0.121082869267391	2.50885020570902	0.012112483640782	0.056312939876522	-0.206581101268188	0.779481636106364
ENSG00000251139	-0.50032744515859	0.095987892984029	1.86411470345086e-07	139.401816009912	-0.584282004761329	0.187551993904288	-3.11530681491715	0.00183753669102092	0.0136249876910695	-2.18204937815559	-1.21737505992676
MIR3945HG	-0.164048391232291	0.273888442642267	0.549199145834383	2.78036024499719	-0.296183954259576	0.429670690461716	-0.689327805769815	0.490617003654549	0.681578115442463	-0.652549887072054	-0.56956971801958
CFAP97	-0.0436339224258772	0.0672308650271072	0.51632788704693	60.0975730606331	-0.174896727239438	0.0994156708074426	-1.75924706657358	0.0785355530990752	0.212221932955501	-0.104868232184118	-0.296848283660979
SNX25	0.148833544023357	0.0509868116459947	0.00351089046817683	128.312681093543	0.301159243198998	0.0783854986024661	3.84202752509536	0.000122022148197106	0.00158697621497248	0.770532386876623	0.773591450865969
LRP2BP	-0.440871179206188	0.302324955217909	0.144766348451795	2.83487829604145	0.691723410694872	0.474311027184119	1.45837514004573	0.144737169109906	0.318822602092733	-1.91162418379943	1.65179785879103
LRP2BP-AS1	0.576103576506578	0.213725912551604	0.0070277768254619	7.66279181458263	1.20240919613555	0.342246556725839	3.51328354516875	0.000442604875172383	0.00447837786180035	2.71388654351572	2.80010476079323
ANKRD37	-0.268343158131982	0.148398655811114	0.0705662488989111	36.1264250329752	0.638793735641715	0.260027910049975	2.45663527241727	0.014024499101208	0.0632373123322877	-1.12691423130717	1.53278238407633
UFSP2	0.154040574910601	0.08775697992475	0.0792065492340922	35.6600241165293	0.417248845640837	0.142775644747861	2.92240911520792	0.00347334973283501	0.0223376341550376	0.794215548224642	1.03462572190921
TLR3	-0.135627804525268	0.0769641131437285	0.078031903683727	45.0958110011662	-0.483566879304989	0.116005194177982	-4.16849333972986	3.06619718993643e-05	0.000530943007300874	-0.523284408306274	-0.990911200945973
FAM149A	0.000119980811942855	0.0431599240056623	0.997781953598217	814.434938971656	-0.0210120788163433	0.0851215771083181	-0.246847856091825	0.805025972429757	0.894025871513081	0.0941378371913222	0.0491703621173382
CYP4V2	-0.0568865161746578	0.106398017243533	0.592886596190961	20.5500965766938	-0.335506278557774	0.202816512909745	-1.65423551437883	0.0980796695611574	0.245263215476228	-0.165145062268038	-0.657988267510681
KLKB1	-0.498843016155976	0.340004736362437	0.142331201803923	1.63988783612359	-0.407426663097033	0.597975618019464	-0.681343270226399	0.495654309842429	0.685215992661981	-2.17529774323353	-0.819705464886397
FRG1-DT	0.425623793573706	0.105932635095733	5.87260216213881e-05	46.9112090047841	0.357804799704584	0.185589896508188	1.9279325353188	0.0538635182346364	0.162603399565774	2.02945868894993	0.900962302684351
FRG1	-0.12874754406372	0.0934024652104485	0.16807458368936	25.9231779907066	-0.308491446400642	0.170444690167341	-1.80992113100014	0.070308018713073	0.195862618415269	-0.491990889570589	-0.597243835010575
CCDC127	0.0503043540426952	0.289897881619583	0.862239255588589	2.56354746120261	-0.0661256888727361	0.442340799153105	-0.149490368058607	0.881166709145405	0.93806200331198	0.322391641347691	-0.052270232625843
SDHA	0.0285909670696694	0.0839976992726233	0.733571900387304	34.5973452222361	0.155097864874055	0.147449318300748	1.05187237663389	0.292858107017698	0.497810792268226	0.223632548453901	0.445163886151681
PDCD6	-0.0593305971330044	0.0456619936121498	0.193826203355747	81.6789713462946	-0.0487017992680697	0.077003283961692	-0.632463925724235	0.527083773679682	0.710505402514712	-0.17626148637567	-0.0130915962447708
AHRR	0.160310586209407	0.310897875297928	0.60610765213144	6.02002007149473	0.336530326735413	0.545440946170693	0.616987648430225	0.537242872732749	0.718089483238197	0.822733468025599	0.853125404060126
EXOC3-AS1	-0.225978867243634	0.152964822142893	0.139588344604384	4.00223302536565	-0.468106252357809	0.248275686936091	-1.88542929086047	0.0593719025541482	0.173406706430314	-0.934228541855798	-0.956147075648443
EXOC3	-0.106021642460113	0.048595516722871	0.0291304596701199	74.1320576313342	-0.254403341449148	0.0789583173449637	-3.221995478167	0.0012730114418791	0.0101728024403474	-0.388626571956118	-0.475623562814386
SLC9A3-AS1	-0.235334318952506	0.266348990862456	0.37693579810216	2.88922699736841	-0.944805516922284	0.512670261905984	-1.84291071108694	0.0653420481655852	0.185503120060897	-0.976779983762476	-2.02803329469877
CEP72	0.124375252470672	0.130716239210278	0.34135546725795	8.23871162442698	-0.146188827176638	0.206015662470063	-0.70960054892856	0.477951879128921	0.671534883644497	0.659288632483277	-0.232296888803461
BRD9	-0.175585355474375	0.0549952905051197	0.00140932513060009	65.5974532479349	-0.302546984816721	0.0956280176268426	-3.16379019794505	0.00155729011679902	0.0119340306649545	-0.70502351197045	-0.58387736494207
SLC12A7	0.0928642759691417	0.0576040382167442	0.106937136651951	74.9842696829961	0.173037645061278	0.0876325095275265	1.97458278890125	0.0483155138103506	0.151050072665461	0.515967120304884	0.485502532725943
CLPTM1L	0.104777093178687	0.0741656223865063	0.157730790511903	36.851399922728	0.255374244903829	0.117541885529736	2.1726233482891	0.0298086771315318	0.107419224883071	0.570150238898301	0.670641200341306
LPCAT1	-0.0242181678521699	0.0778899300622924	0.755855282903279	86.167099018447	0.0731331595302869	0.0966208735498739	0.756908490301911	0.449104688413632	0.647259872478275	-0.0165594707767039	0.260861445100564
ENSG00000291055	-0.0939735391896006	0.0734072215292334	0.200486233705453	42.8858739661632	0.0486841534976828	0.127122172486454	0.382971377419391	0.701740986654069	0.833388879397472	-0.333828131180176	0.205886422934818
LINC03067	-0.211117449867948	0.183775783299765	0.250647818053041	2.50007049507108	-0.227028400172052	0.315190198290332	-0.720290165758672	0.47134635843293	0.665970349025172	-0.866634292236336	-0.414069403864636
ENSG00000291079	0.0109094445072138	0.0644872594145504	0.865661281651161	38.0558725567504	0.00589624171495678	0.101103027298565	0.0583191411029137	0.953494421067338	0.97637573772263	0.143211602084803	0.109675296987839
MRPL36	0.0507807246026555	0.198519402485992	0.798107368777822	3.5206623495785	0.100960621755948	0.337344753962446	0.299280248381119	0.764726223846667	0.871787435799367	0.324558319648106	0.323433123909595
NDUFS6	-0.362054859138845	0.101757375120523	0.000373659704108594	19.7750443777486	-0.570668239318373	0.172347666067094	-3.31114573432179	0.000929148055693456	0.00798296077687496	-1.55314357067597	-1.18676371090146
ENSG00000286753	-0.0621287638113629	0.178637243503281	0.727995727028554	5.78892423195036	0.128466507936417	0.30599425700859	0.419833068738968	0.674607405488069	0.815840277463593	-0.188988400111588	0.385281720144682
ICE1	0.00299296876434039	0.0443221393632169	0.946161671393214	114.855460731643	0.00078851936595685	0.0776373976573291	0.0101564373581552	0.991896474756859	0.995914140341797	0.107205060855048	0.0981902841010871
LINC02145	-0.198261264190462	0.189047905891563	0.294299836361164	5.47034051033348	-0.366841161464839	0.301578317946281	-1.2164042957829	0.22383094834788	0.420255705079198	-0.808160446716061	-0.728446587169145
MED10	-0.186417209056322	0.0791746326566962	0.0185473055605347	25.980097095414	-0.29054875906029	0.136139022108841	-2.13420630293643	0.0328258969914598	0.115361302136309	-0.754290078970815	-0.556898651532216
NSUN2	0.0173454664005027	0.0538844281323493	0.747527483283495	80.2228293093071	-0.102757907444787	0.0960723021132485	-1.06958931122164	0.284804208509371	0.490656283193326	0.172484588598395	-0.134639921818661
SRD5A1	0.0561728932665237	0.0743374791448046	0.449860867280317	31.5110248764368	0.104649500649541	0.11760967170481	0.889803526636837	0.373571392614031	0.578282062268044	0.349083543954913	0.331727784178056
TENT4A	0.0757556419617351	0.0426115094027143	0.0754332363335929	127.526926220142	0.0646952486774824	0.0602983498684918	1.07291905696557	0.283307434846844	0.488913270618222	0.438151845455211	0.241888308297092
LINC02236	-0.266322640885203	0.24464590182601	0.276328311226215	2.43178767144133	-0.199289931869279	0.417457611841505	-0.47738962284138	0.633084702250539	0.789495077566052	-1.11772430388055	-0.351697833104042
LINC02196	-0.0649297934341035	0.169419524069627	0.701535454884618	15.7657466643708	-0.464309737402037	0.275159875473339	-1.68741803870683	0.0915229976621484	0.235046962049816	-0.201728335389956	-0.947610389389385
ENSG00000286254	0.157585148266206	0.266129374371084	0.553758603330954	2.32036994523875	0.176982985930391	0.42932459556284	0.412235841504416	0.680166569102784	0.81913082762742	0.810337346713746	0.49437386276863
MTRR	-0.0404588176382633	0.111617853295659	0.716996190131528	15.7330403897838	-0.0513517166631453	0.184615143961694	-0.278155494512413	0.780892997400033	0.881085646841799	-0.0904268891980133	-0.0190500907266079
FASTKD3	-0.563591994611979	0.167864949387683	0.000786754454893538	3.68195083517828	-0.866569216115021	0.303242700881122	-2.85767543158355	0.00426756659644944	0.0260561389760897	-2.46979580500797	-1.85211438963941
ATPSCKMT	0.112606140021113	0.121947692365714	0.355800325782008	35.2555701403956	0.520602829496532	0.180104550632858	2.89055899846628	0.0038455734065998	0.0240843577333206	0.605759126877937	1.26702320857218
CCT5	0.0728233630634577	0.0927499615193493	0.432361008041404	63.8798587297207	0.608368426051738	0.11564918166406	5.26046459904005	1.43691867819553e-07	6.1486472713065e-06	0.424814948523137	1.46436929329963
MARCHF6	-0.0551774806720725	0.0455278555358206	0.225531553143978	186.668239844584	-0.068527068822698	0.0603014917538298	-1.13640752209659	0.255786049125044	0.457980016793007	-0.157371848620242	-0.0576698761042519
DAP	0.0033925736687487	0.0449237572150253	0.939802198007527	143.642522003511	-0.0280032604686607	0.0676423978671046	-0.413989766058827	0.678881601731144	0.818429783341418	0.109022585588721	0.033450280663378
CTNND2	0.161788592023245	0.284304965766798	0.569310629135799	6.73138569476762	0.640003823044412	0.482772891665836	1.32568301595403	0.184944715431464	0.373719574686004	0.829455888330073	1.53550333648221
TRIO	0.0283828650712506	0.0206399492165783	0.169087365060805	981.834347920808	-0.0261850986461845	0.0350724967683763	-0.746599217589629	0.455305520848393	0.652822989393234	0.222686037224734	0.0375385240201119
OTULINL	0.0879199056638359	0.0460384091415861	0.0561708555662915	307.612146527946	-0.257336738131172	0.0535411273433569	-4.80633768655791	1.53720173352336e-06	4.45149212775887e-05	0.493478619229967	-0.482219477077738
OTULIN	0.0671436064218203	0.0518266123062092	0.195132966881499	144.129718278562	0.0558532888708324	0.0652182455775345	0.856405878082559	0.391773314458546	0.596756031042107	0.398981686559796	0.222006643753716
ANKH	0.100870462418778	0.063452608516154	0.111902974458112	126.534695513441	0.164907557007981	0.129551207498212	1.2729140869664	0.203048529894544	0.397304946922279	0.552381693134397	0.467221553517896
ANKH-DT	-0.347524821202837	0.226838963451898	0.125514244261417	1.78495831669462	-0.562781854190191	0.379061507180798	-1.48467159954008	0.137630838518246	0.308466249489541	-1.48705653561068	-1.16903071199544
LINC02149	-0.111435067810677	0.301954796068584	0.712093788124186	2.72035272347749	-0.411812774851228	0.456638577398167	-0.90183527024294	0.367144380724291	0.572737756447597	-0.413248478143951	-0.829567894082362
ZNF622	-0.175227013354257	0.0919069373925312	0.056576287759284	11.0268838045867	-0.180057653516523	0.17498759129938	-1.0289738385419	0.303491968588163	0.5098535741547	-0.703393662938954	-0.308452928696453
MYO10	-0.02271038843642	0.0976086148698533	0.816019321192417	81.0106405346582	0.201575231626979	0.169651087401605	1.18817529975391	0.234764352858842	0.432774382845319	-0.0097016310684924	0.549670967709113
BASP1	-0.0157592303574574	0.0685406631419974	0.818149841074216	264.388512461118	0.0581822950083573	0.121012562769522	0.480795494920391	0.630661852430371	0.788018671890771	0.0219143516104192	0.227243550475561
LINC02100	0.0578752938722305	0.0947315669156475	0.541239369773877	34.7843904538514	0.107423203607846	0.148269197549163	0.724514635430103	0.468749845386262	0.663903372917174	0.35682658007223	0.337964617749559
LINC02241	0.171498502432564	0.344597211593768	0.618710911769048	1.71514239033966	-0.0286161467930975	0.538528037743687	-0.0531377101793861	0.957622185503512	0.978433643823084	0.873619516293581	0.0320721698630427
GUSBP1	0.0234591911584885	0.0724990465653325	0.746256557325959	71.7344605151679	-0.113752326320748	0.140895280155163	-0.807353704080627	0.419462731461948	0.622167852756157	0.200291669642501	-0.159361516659753
LINC02899	-0.000540563316626776	0.227476071243459	0.998103946862718	65.574999987796	-1.13051080467344	0.580102431304018	-1.94881238841243	0.0513178337681155	0.157747733923337	0.0911334814436494	-2.44560251190136
ENSG00000286134	-0.436793990902062	0.302227193784995	0.148387547425773	9.49587810971979	-0.971705551434921	0.634176841624922	-1.5322312132136	0.125465388649224	0.289763951261489	-1.89307989041154	-2.08851959797095
LINC02211	0.0230855367135302	0.327097754402844	0.943734517072245	9.42580569979586	-0.82052204127132	0.888973547297736	-0.922999389313111	0.356007523476845	0.563396616956796	0.198592175496993	-1.74857461978838
ENSG00000251654	0.115908983349558	0.4899818951475	0.812999950092136	3.60540464790819	-0.807331538758396	1.24649928782673	-0.647679101498709	0.517192523777753	0.702008884613804	0.62078146362774	-1.71891500225389
ENSG00000250453	0.0220723260734489	0.535748181183385	0.967137196186644	5.05803978858939	0.187260702606533	0.986820157875282	0.189761732279287	0.849495844186386	0.920561225588426	0.19398378511326	0.51748391073257
LINC02109	0.158495307646556	0.572460302539862	0.781882311645438	12.1829522050359	0.767840374128158	1.03120775818576	0.744602984251248	0.456511763337286	0.653579785286344	0.814477028602337	1.82295130962473
DROSHA	-0.0141460287203576	0.0384591336658276	0.713007645536956	104.767921168148	-0.0137895145247014	0.0629323104288419	-0.219116610064607	0.826559212195171	0.907349378116648	0.0292516836688711	0.0654107209890664
C5orf22	0.165670999070698	0.0679630324215349	0.0147825301847622	30.381688643545	0.29534836525387	0.109772366672121	2.69055295251168	0.00713337133205596	0.0378642118627045	0.847114257276719	0.760525351433956
PDZD2	0.127105077605969	0.336165808740731	0.705354572952739	2.6559882585064	0.570829728769203	0.571342876992132	0.999101855919462	0.317745352199448	0.524973334821536	0.67170470808012	1.37996133362927
ENSG00000250764	0.359923079212978	0.15455731659954	0.0198730927749596	8.60460023931159	0.880006525641556	0.251780411616469	3.49513498683944	0.000473822054178358	0.00471942785953074	1.73063184259933	2.0751634714391
GOLPH3-DT	0.360030347208942	0.2922453840258	0.217969492542249	1.50639933499421	0.505479704213013	0.455485691735425	1.10975978693668	0.267102552015839	0.470777013389815	1.73111973009432	1.23301797553456
MTMR12	-0.153895097997852	0.0637945970585027	0.0158499203941411	38.7881073594354	-0.184846075588498	0.105066772674506	-1.75932001034377	0.0785231696821065	0.212221932955501	-0.606369619066722	-0.319219976207289
ZFR	0.0388656470164778	0.0290545050797636	0.181000586322382	220.613536856296	0.0546577642408282	0.0483745734180573	1.12988622697447	0.258524168227087	0.460343105087847	0.27036492017377	0.219318436595252
TARS1	-0.170848757791057	0.0863284026066377	0.0478096825394035	47.5411962118424	0.157301505253446	0.114406786688134	1.37493159109731	0.169152654138111	0.352646911913681	-0.683480024020441	0.450118900623058
AMACR	-0.209734231595365	0.133878559998651	0.117208078968163	10.8702955118713	-0.422826381605875	0.189667339259067	-2.2293051785175	0.0257936063265699	0.0973711816946091	-0.860342994520133	-0.854332633992611
C1QTNF3	-0.103807739931603	0.246370806183951	0.673501300184874	3.13389996316498	-0.271520722319965	0.416768821490802	-0.651490006734961	0.514730225909271	0.699534450914134	-0.378557069407186	-0.514112996353638
ENSG00000290548	0.15542671967965	0.0878057772494187	0.0767072335633716	48.5097470921919	0.358224451135776	0.189684693754745	1.88852586914022	0.0589553883865566	0.172750113751656	0.800520156537514	0.901905913508484
RAD1	-0.124890738448824	0.112388290460673	0.266463623803621	9.55300173436524	-0.151495707631925	0.212770995387644	-0.712012966597807	0.476456746630155	0.670294875711942	-0.474448963731567	-0.244229720357894
BRIX1	-0.166245219091582	0.0731795989365513	0.0231020560070616	16.0328887609754	-0.302779073766669	0.136395285293728	-2.21986466111811	0.026427956004631	0.0991783860585558	-0.662541728828335	-0.584399230540648
DNAJC21	0.110421401832084	0.0614954022744627	0.0725574894506353	49.79817822203	0.307956114400856	0.0986584348157254	3.12143725953141	0.00179970592131955	0.0133963532598126	0.595822272621762	0.788874613890329
PRLR	-0.0972261700079564	0.249794716523847	0.697110240052734	8.00418418378173	-0.160831908490777	0.423697378979072	-0.379591464262328	0.704248697931769	0.834691358113484	-0.348622086150824	-0.265222714857333
SPEF2	-0.631465517387769	0.190481414552371	0.000916093482816506	4.69324847491514	-1.40313272459937	0.307056309915078	-4.56962674040939	4.88593621642336e-06	0.000118429836866123	-2.77850524537166	-3.05860886769389
LMBRD2	0.0423673677773617	0.0907871274900954	0.640738053798567	27.7095513356665	0.183217671793887	0.155931492230407	1.17498825396451	0.239999415122766	0.43946342819336	0.286291812018965	0.508392919129657
SKP2	0.0223788674593937	0.0803880824419684	0.780716535641577	34.6541664352493	-0.0283189410519084	0.127891404704952	-0.221429587994915	0.82475795627001	0.906346279203751	0.195378028639059	0.0327404543809437
NADK2	-0.0284971366484451	0.085721401841633	0.739557797735095	26.1941367771133	-0.0270736492134497	0.140793530167958	-0.192293276410872	0.847512484770606	0.9195441429422	-0.0360215232591631	0.0355405660227337
SLC1A3	-0.147972297925828	0.0330935187762854	7.77318423900829e-06	3308.32400076715	-0.376058977051118	0.090367059412806	-4.16146081873974	3.16218258151901e-05	0.00054264754388773	-0.579430921606437	-0.749173385448784
ENSG00000274441	-0.243682679292473	0.0646914482005715	0.000165323354106903	234.292842535441	-0.742082213584109	0.114922604765107	-6.45723454581338	1.06633567639015e-10	1.37270556526225e-08	-1.01475086759326	-1.57219807261787
SLC1A3-AS1	-0.0242800651167871	0.063181311947832	0.700762126028287	72.9336024605174	-0.103230352297146	0.103896777500984	-0.99358569899984	0.320424609378928	0.527824480395188	-0.0168409983759587	-0.135702241742664
ENSG00000272103	0.485060368212246	0.29030328158157	0.0947464571786955	1.96245458073675	1.00513491765354	0.462484425929365	2.17333787107256	0.0297548971533239	0.107372550823746	2.29979432121717	2.35652199027824
NIPBL-DT	0.092295030018197	0.0994650251363355	0.353451969473403	21.4215149278918	0.156753174426738	0.165065029552848	0.949644966298273	0.342292682093823	0.550066307533822	0.513378016457631	0.448885946640706
NIPBL	0.0465774009610274	0.0247618473547867	0.0599699077456173	1007.60718303775	0.158362938494925	0.0326058315529981	4.85689003936364	1.19243768957184e-06	3.59585688317934e-05	0.305440324353226	0.452505595440017
NUP155	-0.135651561737629	0.0654158595822539	0.0381090369774347	37.5787664708467	-0.235335695162492	0.106758751627539	-2.20436911798606	0.0274983956798269	0.101721225715634	-0.523392463339115	-0.432748843250752
WDR70	-0.0235448714778381	0.0238578808143596	0.32370134543083	608.270776624984	-0.193325570813715	0.0340832541164143	-5.67215707025493	1.41010596128548e-08	8.60614072547102e-07	-0.0134971139338824	-0.338286617907935
RICTOR	0.0113870222658938	0.0293254418410345	0.69779521815135	361.779369635223	-0.13764466010257	0.0548850808747146	-2.50787022463845	0.0121461266952713	0.0564522193097274	0.145383771092433	-0.213084828662517
ENSG00000286809	0.0215209668765485	0.111757566835788	0.847297057599612	12.1213120443007	0.0497134388943118	0.178394020048827	0.278672115134269	0.780496463985194	0.880962668124756	0.191476035667622	0.208200831439569
FYB1	0.0795434520780299	0.0338694131954699	0.018847502839107	1884.57820787633	0.292773962860985	0.0774273727770497	3.78127207937199	0.000156029033039666	0.00193696009492273	0.455379958766318	0.754736656857839
C9	-0.0370223812320367	0.14854155981365	0.803175749901636	4.33594710996764	-0.269141799625527	0.267230684891594	-1.0071515542263	0.313861949769279	0.520802773886003	-0.0747969304685097	-0.508763849329709
DAB2	-0.274696265871539	0.0626966190307846	1.17942481405359e-05	193.608599951592	-0.706743486595308	0.103905593691712	-6.80178478833602	1.03330885390694e-11	1.93039735768297e-09	-1.15581009901287	-1.4927368750163
TTC33	-0.0218567222191899	0.0731698486949238	0.765159691990845	36.6019374213058	-0.0448304384571867	0.129180993534142	-0.347035869834351	0.728564371161711	0.849678644690903	-0.00581889728069364	-0.00438661469639732
PTGER4	-0.155096221420036	0.126301634290906	0.219453463735473	20.0728616317443	-0.275478497544574	0.227356297673455	-1.21165985003959	0.225642614180338	0.422414665358499	-0.611832693978787	-0.523012285773002
PRKAA1	-0.102470113922848	0.0541108042585462	0.0582636536686686	62.7170699898243	-0.23024961397073	0.0817803402111664	-2.81546412470526	0.00487068347350061	0.0286252622783125	-0.372473139183868	-0.421312491773682
RPL37	-0.0425124185030312	0.0565757359431723	0.452396963061558	106.954873634109	-0.16144220267877	0.106988685278388	-1.50896519812998	0.131307676682578	0.299019220915774	-0.0997672909889606	-0.26659499708704
CARD6	0.0314168804284759	0.0956748024717713	0.742630773045062	20.8891776157185	0.0514731193689726	0.146627371196374	0.351047140441712	0.725552983097781	0.848453904433199	0.236485662537801	0.212157576060193
PLCXD3	-0.0325587956694012	0.286460886785133	0.909508287395619	16.694782998308	0.369431225399882	0.482078035714549	0.766330755667599	0.44347952266963	0.643278364527607	-0.0544951847405257	0.927105001878545
OXCT1	0.0569060535627081	0.0965226496379592	0.555484562108427	37.0836187388223	-0.269054000236795	0.175269048757242	-1.53509134752851	0.124761391354988	0.288774134047049	0.352418180135204	-0.508566427261293
RIMOC1	0.196978405138878	0.0838112565799291	0.0187602046227243	29.4269539520883	0.390133737375203	0.131873915988468	2.95838441173855	0.00309256199171277	0.0203763256563647	0.989509869163154	0.973655812705459
FBXO4	-0.32210767147118	0.0717544734042414	7.15496833064545e-06	26.1043807130713	-0.559991216319416	0.114979772777784	-4.87034547721436	1.11403293466116e-06	3.42001413348181e-05	-1.37145160237008	-1.16275579928129
CCDC152	-0.813519049156576	0.394087208113182	0.0389881207995895	1.93599493270748	-0.29921294301789	0.700348167664592	-0.427234562511467	0.66920848961742	0.812314209477187	-3.60654011979883	-0.576380576665776
ENSG00000287263	-0.0831648927395606	0.124057035762938	0.502617958816891	12.0953774382758	0.106670464512345	0.209133333628365	0.510059600072657	0.610009707586818	0.773059125622308	-0.284667117279318	0.336272039801605
ENSG00000286656	0.200419364709255	0.20026201782702	0.316930421990396	4.18860768019595	0.181314006416962	0.320866786085159	0.565075645968668	0.572022312715475	0.74469361846591	1.00516040061993	0.50411241602237
ANXA2R-OT1	-0.0173113900667554	0.0706496078942249	0.806431924258814	43.5389367748763	-0.0559578518517196	0.104487465745689	-0.535546071984507	0.592272308106417	0.760840208627439	0.0148546568190449	-0.0294072555026568
ENSG00000251131	-0.183591003310126	0.209918648464513	0.381801561858173	1.90352576638794	-0.223406138119541	0.357606680509324	-0.624725851881047	0.532151002935296	0.712967376899475	-0.741435635020076	-0.405924535465431
ANXA2R	0.51775512710842	0.236121316234498	0.028325362284741	2.18230189412252	0.320208962828873	0.354812962390778	0.902472560955105	0.366805891002136	0.572484168081314	2.44850003603626	0.816425861291776
ANXA2R-AS1	0.107028844666002	0.0647558324989486	0.0983703017301846	100.140049419953	0.0755366664308271	0.110841587845075	0.681483077781294	0.495565870797297	0.685215992661981	0.580391890032034	0.266265871151934
ENSG00000272144	0.158178340766027	0.126867576805689	0.212471285691891	6.45015214980374	0.345774953935569	0.219580253444318	1.57470878419972	0.115323679290305	0.273855749968715	0.813035366753942	0.873912489824059
ZNF131	0.0478986177516663	0.0417192720858996	0.250920146000754	158.269534918549	0.0842832399559127	0.0720926360072191	1.16909638243042	0.242364801271299	0.441945767250926	0.311449620458051	0.285933054053958
HMGCS1	-0.0668342882574832	0.142669199861815	0.639458300927543	33.8939719223412	0.0782239368958497	0.25908786540296	0.301920496253994	0.762712670701829	0.871094863377419	-0.21039055752101	0.272308356199505
TMEM267	-0.000289228512045701	0.0619386455141234	0.996274214204603	51.992392845375	-0.0597594288784985	0.0931344561816802	-0.641646833282883	0.521102517176631	0.705253950051136	0.0922766286340854	-0.0379553241248845
ENSG00000249492	-0.0315078666905761	0.129912427509547	0.80836828754849	9.15768251594802	0.106287260040742	0.227191424800698	0.46783130188114	0.639905234056305	0.793907084284894	-0.0497152398717907	0.335410382100988
C5orf34	-0.191812002834964	0.0954765583868565	0.0445375813332286	11.1448765473578	-0.341649292604278	0.167260192980561	-2.04262165740765	0.0410899055010436	0.135773898229822	-0.778827243098622	-0.671801194421521
PAIP1	0.00116546297771978	0.0645675875331583	0.985598742986734	37.6075609799859	-0.236432407329262	0.103036284774293	-2.29465190682275	0.0217530810138036	0.0865996486617612	0.098893008296458	-0.435214864797691
NNT-AS1	0.0715755179783172	0.0858299703115851	0.404324824348104	30.39462588739	0.0662426657438402	0.143445811928141	0.461795746096962	0.644227801732624	0.796716371578435	0.41913936926719	0.245367766210809
NNT	-0.0267747048726799	0.0432744347248997	0.536101644884387	131.218512819431	-0.112493545395899	0.0608315491324451	-1.84926320306216	0.0644198163473803	0.183462942298851	-0.028187379283498	-0.156531074017089
MRPS30-DT	0.000805932802884226	0.238320709237421	0.997301786668523	3.05362634271777	-0.865666296491157	0.393579736217668	-2.19946866373324	0.0278446149425382	0.102635143480448	0.097257755630496	-1.8500841219766
MRPS30	0.253698480307523	0.122102828176028	0.037732897573907	12.3874546747895	0.385089464868546	0.196122147482884	1.96351850013346	0.0495859569854741	0.153844523438507	1.24749003501576	0.962313470505792
ENSG00000272335	0.413792849797137	0.260908039928704	0.112745657966359	2.76652540541794	0.569918796416736	0.451980721061744	1.26093607505635	0.207331879460264	0.402091031959968	1.97564795564965	1.37791304887685
EMB	0.100400056256163	0.0595546250343831	0.0918250450071775	121.298486009222	-0.020204088453409	0.102912214297145	-0.196323522833475	0.844356951075574	0.917745433058516	0.5502421427285	0.0509871757764614
PARP8	0.0947326845048305	0.0305337043445444	0.0019185391472275	531.798080596544	0.149108831884326	0.0515014085493211	2.8952379378426	0.0037887123135353	0.0238648371427003	0.524465211015876	0.431697194666445
PELO-AS1	-0.212851429386602	0.200294148627291	0.287920653460385	2.509602620491	-0.0690664242892946	0.347231336201581	-0.198906081014529	0.842336212601032	0.916492678599955	-0.874520958861466	-0.0588826484636609
MOCS2	-0.0583393227948949	0.166478610436835	0.726015008586678	11.4307951496042	0.423989190864555	0.271290043940744	1.56286306974525	0.118084805656705	0.278598665925621	-0.171752868970094	1.04978178296071
NDUFS4	-0.0679105977589578	0.0378165136039303	0.072527581822178	113.31619096003	-0.175031918187572	0.0621553901989366	-2.81603763772311	0.00486199703631511	0.0285915288289103	-0.215285940731868	-0.297152268426672
ARL15	0.115194384125014	0.0299886550770124	0.000122401668475055	914.289931463402	0.0858039724707566	0.0518512809651707	1.65480911702823	0.0979632240401546	0.245140773152183	0.617531248850735	0.289352510190548
LINC01033	0.0381327509818904	0.240540441874729	0.87403959330447	3.29697333101007	0.299698044795601	0.370982081533306	0.80785045886022	0.419176673462397	0.621924209275589	0.267031485935656	0.770305860666179
SNX18	0.161841868216418	0.0465867460875616	0.000512781039350973	130.703913416095	0.213137811509646	0.0766742080321253	2.77978497567715	0.00543949029486953	0.0309193142215608	0.829698204672394	0.575670105853834
ENSG00000287367	0.229450326601722	0.20849506694011	0.271111185371994	6.90127892853468	0.184912464309288	0.317723247292649	0.581992239739915	0.560571908017754	0.736070724697539	1.13720205151005	0.51220375937307
CCNO-DT	-0.149443402548629	0.13019556412339	0.251035489353381	17.2790483572963	-0.629983440893435	0.163999378250874	-3.84137700772092	0.000122346034981559	0.00158697621497248	-0.586121953193552	-1.32013741603312
DHX29	-0.142668998548506	0.0499357724864608	0.00427598480766962	68.4248323115377	-0.248605216604757	0.0810220512416221	-3.0683648808566	0.00215233638015182	0.0153392817797744	-0.555309901864142	-0.462586139476397
MTREX	-0.0407920115553455	0.035402003756841	0.249217744905754	149.692421408175	-0.0663245331310347	0.0611889258408066	-1.08393033902228	0.278395686560491	0.483531011612262	-0.0919423565477013	-0.0527173455879372
PLPP1	0.00112452897143928	0.0763815836563589	0.988253557346192	80.7491214126028	-0.211798613985604	0.112674732142268	-1.87973479021169	0.0601442316157217	0.174928704029094	0.0987068279767413	-0.379824337539118
SLC38A9	-0.0129472060761885	0.0315064718263901	0.681118007856322	207.186450436767	-0.0771055709244182	0.0473766202889905	-1.62750256253159	0.103630404809675	0.254695037907814	0.0347042939422359	-0.0769591405660485
IL6ST	-0.00199329453679025	0.0437480487520595	0.963658520322691	741.154555584779	-0.178222598778558	0.0772387536729755	-2.30742458032328	0.0210311622430291	0.0845829284329121	0.0845260176840773	-0.304326700629739
ENSG00000262211	-0.372494667068239	0.15897567924322	0.0191246585966181	11.2877958573269	-0.783119667936641	0.229683520488996	-3.40955966831831	0.000650678424856997	0.00608827507075935	-1.60062699472092	-1.66447319249995
ENSG00000249236	0.074164417366438	0.0875353285551135	0.396855087640471	84.5269091982575	-0.359206710865244	0.115179600594572	-3.118666057279	0.00181671737389093	0.0134836693074783	0.430914471672067	-0.71128007780773
IL6ST-DT	0.0907095266780336	0.254015312963942	0.721015004078446	2.2528228767067	0.190630647148761	0.371274829858917	0.513448884270446	0.607637358026115	0.771648568979694	0.506166664684224	0.525061428430396
ANKRD55	0.493644083691275	0.197091067560562	0.0122572722082134	7.10523832165236	0.197325748280468	0.290979754272877	0.678142535289305	0.497681323615146	0.687030746729784	2.33883567185585	0.540115755490837
LINC01948	-0.104441421312341	0.204189460331829	0.609006088700126	3.09562790484886	-0.274860478240976	0.335726266951836	-0.81870412087955	0.412955244937939	0.616515095722083	-0.38143924520146	-0.521622633168358
MAP3K1	0.0111980342063026	0.0335696416793646	0.73869936444501	318.169584298663	-0.0231417974874189	0.05788318110034	-0.399801756702051	0.689302536742114	0.824947109430713	0.144524195874796	0.0443815649370746
ENSG00000237705	-0.0850912761340415	0.0984091621022092	0.387220910970945	25.886054609113	-0.559735614268963	0.126609672517101	-4.42095460118466	9.82658196564725e-06	0.000210536236547902	-0.293428895294003	-1.16218106309894
SETD9	0.118423502386373	0.145383006420873	0.415322951577541	8.56166386622788	0.225620698645805	0.249483237856581	0.904352134372677	0.36580871048901	0.571760395467927	0.632218261555602	0.603738608765065
MIER3	0.0758307065315035	0.121706419956303	0.533243449957346	16.1539766315388	0.226258189864986	0.181712518235215	1.24514365912925	0.213078948183264	0.408223662733794	0.438493261966048	0.605172045112465
ENSG00000289152	0.0505982786135948	0.270828116486568	0.851795483150521	10.222926492664	0.0640054180650413	0.351745668333046	0.1819650498281	0.855610154143002	0.923489885951994	0.323728499758463	0.240337183758164
GPBP1	0.0593188742443912	0.0485430300551885	0.221713146286785	374.274107893316	0.264010633712953	0.0680137511543669	3.88172434591563	0.000103718406263723	0.0013912979558266	0.363392422989827	0.690060626455417
PLK2	-0.999989065162089	0.384217721986988	0.00925029601084726	2.27702392545724	-2.23157332418368	0.700359889248696	-3.1863237150511	0.00144093270987599	0.0111677004819813	-4.45466250878735	-4.92140608179805
GAPT	0.0786259226874228	0.107556326163478	0.464766385237218	17.1569793888681	-0.189183863100284	0.166565052076536	-1.13579565906391	0.256042094249022	0.458320734026731	0.451206755827858	-0.328973745513603
PDE4D	0.0272942733813186	0.102006364343118	0.789027076981443	125.052624903873	-0.354388225902604	0.204422448510028	-1.73360718690941	0.0829878044157069	0.220289408394423	0.217734790882422	-0.700445432126298
PART1	-0.433264056272667	0.297969582290147	0.145931155676649	3.42887235175542	-1.32573526295932	0.492527511481098	-2.6916978890634	0.00710893098158627	0.0377606496903329	-1.87702467330485	-2.88457614163705
ERCC8	0.096435706987073	0.0649304559109941	0.137486798546552	93.3846587334597	0.131107628154041	0.115862006310546	1.13158430730633	0.257809240659069	0.45969189360918	0.53221107561696	0.391220433657724
NDUFAF2	0.143490520046069	0.0658563200279543	0.0293434031523321	129.975177555939	0.0826975361251137	0.114696854993883	0.721009622535195	0.470903594408355	0.665661360408009	0.746230687562634	0.282367506107745
SMIM15	0.032287513278051	0.121769684118853	0.790892129859652	6.63907344661237	-0.295872338616992	0.193497580613119	-1.52907513199641	0.126245819432243	0.29082100870414	0.240445565733668	-0.568869031994332
SMIM15-AS1	-0.124638839706799	0.120316687214762	0.300238003952507	13.7159979348408	-0.275883333820088	0.203645737613198	-1.35472186677483	0.175506188305344	0.361708502441755	-0.473303251581989	-0.523922583851795
LINC02057	0.280296602103868	0.165212539975809	0.0897757374581412	28.9479263464311	-0.343962549350155	0.263618544381708	-1.30477372203419	0.191969909608954	0.38236731833306	1.36846638866103	-0.677002687713725
ENSG00000288936	-0.458270905911687	0.14331918786346	0.00138598245848014	9.05277443163764	-1.08546971512458	0.19644322430345	-5.52561544931593	3.2833258571859e-08	1.72842848131377e-06	-1.99076343684041	-2.34432498376725
ZSWIM6	0.0588476838811506	0.0321182495016978	0.066918720884717	1535.71299349157	-0.17274994895817	0.0467788092981083	-3.69291034872827	0.000221702196717825	0.00261049650385884	0.361249305800798	-0.292021126947931
KIF2A	0.134718530030615	0.0481043833166834	0.00510162630269866	147.16099066348	0.298297817311353	0.0777423790802222	3.83700397184321	0.000124544458546968	0.00161139912202787	0.706333007026851	0.76715736714947
DIMT1	0.0778697697696373	0.0619506254320745	0.208766298651645	39.7407864730985	0.112742560314944	0.0990343333372377	1.13841893529011	0.254945591020424	0.456998772389641	0.447767542206221	0.349925502886986
IPO11	-0.108387000840197	0.037323968224298	0.0036848500609701	149.514622918048	-0.301182985744652	0.0551788984852204	-5.45830007507895	4.80714735715455e-08	2.42239113040298e-06	-0.399384941816891	-0.580810333132228
RNF180	0.054247150763409	0.15338314034452	0.723585545635886	16.7194381640382	0.0754652103777184	0.292673845894371	0.25784746890214	0.796524627918244	0.889049143623989	0.340324680909231	0.266105198030978
SREK1IP1	0.0190110462796184	0.05583611779845	0.733495555198884	65.9132511865486	0.0865476386009487	0.0871842419720743	0.992698183103667	0.320857060636921	0.528233134002901	0.180060152843989	0.291024687044556
CWC27	0.0656001661127565	0.045536310532623	0.149694261786598	160.87175958463	0.0705301977884798	0.0679597726393309	1.03782274497577	0.299352585605168	0.504930880740539	0.391961650254625	0.25500853315553
ADAMTS6	0.165756755773087	0.195356174063442	0.396168001276498	12.2714667222709	0.231322499268417	0.327348166468887	0.706655857473404	0.479780367746734	0.672981326398558	0.847504304861095	0.616559441448192
CENPK	-0.00261068053513263	0.17376856214182	0.988013117523818	11.8286001727267	0.0317148269578211	0.289329411857508	0.109614942892292	0.912714759359625	0.954981039452912	0.0817179582487913	0.167729898231008
PPWD1	-0.0974959123099008	0.0609588983892788	0.109738126343307	60.0200854828859	-0.265036745590788	0.0968463329134943	-2.73667301195107	0.00620639496431073	0.0339880190722825	-0.34984895624199	-0.499533394878907
TRIM23	-0.152215691560454	0.0892728960282031	0.0881831356307406	25.8387122978239	-0.144777857675022	0.158944841501208	-0.910868552307951	0.362364637097199	0.568989737155801	-0.598731167425644	-0.229124241231487
TRAPPC13	-0.208085302638668	0.0632743118496932	0.00100679090805065	46.1580571990462	-0.204203870805229	0.100333350114812	-2.03525418588693	0.0418253034007486	0.137552989007314	-0.852843163737766	-0.362747112635681
SHLD3	-0.32615646952153	0.180117505004248	0.0701720815904715	2.34019283667089	-0.364825676763204	0.341265184401251	-1.06903866388624	0.285052247761108	0.490917974530907	-1.3898667682426	-0.723914651760428
SGTB	-0.100747312310257	0.14916839192156	0.499426006972842	10.6807962240138	-0.130738116410789	0.232161907588549	-0.563133365713428	0.573344072826168	0.745464085182827	-0.364637313077749	-0.197555060620494
NLN	-0.190767254717254	0.0993650590121679	0.0548752645294051	63.5945087216928	-0.330154186290363	0.122999697895693	-2.68418696906348	0.00727064335254942	0.0383973108557629	-0.77407541066752	-0.645953774548404
ERBIN	0.083550877688399	0.0267758465996077	0.00180616464458135	380.184467522211	0.0774023134099085	0.0489770849608008	1.58037811911138	0.114020299432298	0.271814031590939	0.473606950189215	0.27046088766474
ENSG00000286314	0.259460168689718	0.187308817778103	0.165991330015809	6.763677578329	0.42933277809352	0.343155046975945	1.25113350911495	0.210885771821766	0.405900130485945	1.27369594747286	1.06179715184586
ENSG00000285999	0.327075119963331	0.293054185831798	0.264383212462462	4.20158104605392	0.753143210728385	0.462291813660891	1.62915108698171	0.103281038627623	0.254063393178199	1.5812293259428	1.78990387683345
SREK1	-0.108967574590583	0.0448299466831282	0.0150702215327128	105.144103616139	-0.323465712037358	0.0743607088532994	-4.34995466053852	1.36165682776217e-05	0.000272669554829917	-0.402025567943863	-0.630914348412895
MAST4	0.237165564503511	0.51795531970032	0.647032854385183	2.87060142512344	0.858553626284464	0.801720396480971	1.07088909057691	0.284219301728061	0.489813869183504	1.17229330178745	2.0269253706303
CD180	0.0693205641130067	0.112203516490415	0.536699946925996	20.1437367291785	0.342701432152788	0.183288937600659	1.86973331090745	0.0615208613083657	0.177818504600539	0.408883152743621	0.867001496063824
PIK3R1	0.029301597952528	0.0364682052390893	0.421695381054145	699.939945090725	-0.153572366888304	0.0922221330168357	-1.66524414329332	0.0958640573241112	0.242133799529771	0.226864714005071	-0.248899210336254
SLC30A5	-0.0771351605579485	0.0526586344194059	0.142971382824038	50.5998284192325	-0.0936528592909403	0.0859881478433273	-1.08913683617861	0.276093547926866	0.480458600555681	-0.257242060037522	-0.114166687716203
ENSG00000248664	-0.408881755760127	0.123617634080718	0.000940880502157456	8.24732623893347	-0.61089139920238	0.212064648724802	-2.88068474814555	0.0039681231829006	0.0246932921594965	-1.76612654929161	-1.27720784197373
CCNB1	-0.0651201169002065	0.294673273162684	0.825099505205982	1.49858120170153	0.494936012222403	0.503415501111337	0.983156083056214	0.325530625517293	0.532802068616199	-0.202593984442869	1.20930986649653
CENPH	-0.499811321019771	0.196914552228952	0.0111419752805269	3.20216110419136	-0.770197836464483	0.324111749342973	-2.37633420579723	0.0174856173900295	0.0741697227884065	-2.17970188847867	-1.63541769753804
MRPS36	0.225590923260943	0.107150995502716	0.035260386061252	15.7578190569838	0.358604118395235	0.179108860953022	2.00215732760029	0.0452678135046672	0.144923225721629	1.11964831042304	0.902759617580401
CDK7	-0.144326171372211	0.084111562560984	0.0861822158824743	25.5935081139671	-0.38799477898984	0.141848520171089	-2.73527547923562	0.00623280899286376	0.0340879689259836	-0.56284722826286	-0.776011735248041
CCDC125	-0.00806993337609568	0.0505101026483268	0.873063282040823	109.098832180193	-0.106725570491842	0.0860908008121892	-1.23968611611208	0.215091514409274	0.410590269063635	0.0568876146860329	-0.143561444585973
AK6	0.0892026633187669	0.117743449178823	0.448689329641839	11.7742821960351	0.189276322596571	0.185045086055424	1.0228659762404	0.306371218301284	0.512648901491794	0.499312991479719	0.522016150345186
TAF9	-0.0993645523322686	0.102225315256601	0.331043025345812	14.7523292530404	-0.0114640112466433	0.168724085839053	-0.0679453155110225	0.945829165515889	0.972393695723638	-0.358348099824856	0.0706397513262206
RAD17	0.127435440254024	0.0810671176052176	0.115956469206947	27.8549372605646	0.132943932603356	0.131046877141124	1.01447615924635	0.310355599803059	0.51711305562139	0.673207297956512	0.39534947177361
OCLN	-0.168058161426135	0.428468313922651	0.694888219918212	2.84442498460137	-0.144280019563043	0.715726015440474	-0.201585545935829	0.840240745924936	0.915284646720052	-0.670787542374219	-0.228004823075818
GTF2H2C	0.156395166812055	0.0845867826042454	0.0644677045579152	29.5350114156042	0.284560088981492	0.141035312784243	2.01765134818976	0.0436275850899205	0.14147565114151	0.804924948863592	0.736267280311832
ENSG00000290556	-0.164080294830037	0.234370966952591	0.483872367250073	2.72483483195285	-0.00965967997479838	0.384334692287882	-0.0251335103716396	0.979948471207457	0.99103450824234	-0.652694994345154	0.0746968958797352
ENSG00000290560	0.104656536301913	0.172668019733753	0.54443893121884	7.74624233210779	0.162443996464374	0.311001344540918	0.522325704746275	0.601443574957217	0.767089678192457	0.569601909528632	0.461682093332444
SMN2	-0.24951896745091	0.243976081611763	0.30644073839579	3.05448926264471	-0.543879993386059	0.409454947375114	-1.32830241000311	0.184078223908729	0.372558371258794	-1.04129608253877	-1.12652877080015
ENSG00000291220	0.0157821944714508	0.152626355647774	0.91764223991031	13.7994510977282	0.291754749784314	0.298627138986479	0.976986722554792	0.328575725676339	0.536164719358234	0.165374352049335	0.752444896554501
ENSG00000291221	-0.207707983945221	0.19421129305802	0.284846733820464	3.71159159545249	-0.312053212448341	0.310052870882689	-1.00645161439711	0.314198375800074	0.521134590590469	-0.851127003474841	-0.605252674599405
SMN1	-0.241705401611661	0.147463550998838	0.101195407272497	5.13527174892563	-0.314099130903394	0.245455333018791	-1.27965901999509	0.200665082995667	0.393928193563469	-1.00575760687356	-0.60985304208534
NAIP	-0.0477071904916092	0.0527200766972539	0.365510396770985	245.860834316249	-0.244260574874688	0.109282186895155	-2.23513622681279	0.0254084066921615	0.0964398865503525	-0.123394695134586	-0.452816958058785
GTF2H2	0.127841085181157	0.0925244258047443	0.167063548734409	43.3655473841266	0.585430560048318	0.180865513673724	3.236828006385	0.00120866234626271	0.00973475209379518	0.675052294551951	1.41279215800459
BDP1	-0.00825197032092365	0.031715975840657	0.794722310927516	218.962010637597	-0.118537586366787	0.0535619532136435	-2.21309304935117	0.026891231211939	0.100330121102386	0.0560596552540612	-0.170121454170055
MCCC2	-0.0828858241822338	0.054048557746246	0.125141952733713	57.4679996983084	-0.23601908065138	0.0858088046622356	-2.75052288142702	0.00595002359451075	0.0329531494737202	-0.283397828540025	-0.434285475551848
MAP1B	-0.453477559166338	0.3546620174889	0.20103129062465	3.89299566580623	-0.53743935726503	0.663356339872453	-0.810181986605219	0.417835588872482	0.620415177468019	-1.96896183688347	-1.11204662322152
MRPS27	-0.058457260016564	0.0570432305107475	0.305462883037542	94.8188331624483	-0.109087645068389	0.0800866102660168	-1.36212089269407	0.173159735807762	0.358076942877849	-0.172289283350998	-0.148872707629946
PTCD2	0.0999337167537529	0.106836512216277	0.349587774841964	15.7855842131182	0.0980422341658152	0.172722683945244	0.567628014609223	0.570287580477446	0.743762595380043	0.548121088730993	0.31687095846852
ZNF366	0.165424757966862	0.24407999741439	0.497931414089571	8.58734300229001	1.1063178001353	0.392950560039854	2.81541219847885	0.00487147064165812	0.0286252622783125	0.845994277787649	2.58403762832958
TNPO1	0.0569144022599191	0.0431950541796801	0.187632942023187	425.117005788803	0.387537804926662	0.0869438609097993	4.45733374238713	8.29853529503638e-06	0.000180832520888567	0.352456152551226	0.967818706538077
FCHO2	-0.00385458309083182	0.0514324324616214	0.940258790444083	385.241071040828	-0.174937488496142	0.0913529212449336	-1.91496326676958	0.0554971883633014	0.165723475348424	0.076060310816738	-0.29693993773427
BTF3	-0.0374774396389785	0.101654418186767	0.712370007093562	20.4032540169003	-0.138914421403287	0.172590421946112	-0.804879087940698	0.420889457057066	0.623659979476993	-0.0768666746101813	-0.215939961323493
ANKRA2	-0.0026585889220822	0.0812535879177163	0.973898154197668	33.5164736544798	0.131556270456334	0.138150431110838	0.952268258582461	0.340960951218059	0.548748526066364	0.0815000563229876	0.39222923215367
UTP15	-0.236826929815021	0.11940581183825	0.0473251576395401	6.48038271680983	-0.161568282969991	0.222567476527927	-0.725929437177752	0.467882029309184	0.662919423509747	-0.983568832273698	-0.266878496007009
ENC1	-0.623320139399181	0.371271061603616	0.0931751288504917	2.45284037122542	-0.520412304053271	0.653462587280054	-0.796391888661009	0.425804291350872	0.627503216854642	-2.74145758705702	-1.07376029671461
HEXB	0.0528875961616208	0.048153786250977	0.272070858372241	105.060180912217	0.0428671622699443	0.0731545586041562	0.585980738423987	0.55788845879269	0.734246437806521	0.334141012770355	0.192806577428772
GFM2	-0.00147655266209962	0.0822302844835854	0.985673705584257	46.7779172030199	0.130121246434992	0.122265438893278	1.0642520700275	0.28721452441636	0.492923963649363	0.0868763170117722	0.389002496585096
NSA2	-0.0992207217359437	0.0836359696324574	0.23548793565336	34.8075705629611	-0.0341262412020832	0.142044132376852	-0.240250974334823	0.810135698821697	0.897163939149105	-0.357693914494807	0.019682399830454
HMGCR	-0.0388383546975306	0.15353049400989	0.800292676195655	22.0259945429954	0.237707859967855	0.289411170246603	0.821349983711089	0.411446944328304	0.615402825636135	-0.0830565305205036	0.630917299003617
CERT1	0.0337625282007803	0.0298698286247918	0.258340514505619	332.826820572873	0.149010229056304	0.0506365401593095	2.94274112306049	0.00325320332875881	0.0211886997420307	0.247154382555038	0.431475480431974
POLK	0.051802522809816	0.0310305126794791	0.0950369532844959	291.75715938825	0.137416510799131	0.046675960141995	2.94405322099621	0.00323944288125874	0.0211378586314975	0.329205768900728	0.405406325828245
ENSG00000248881	-0.442077146068902	0.190624500413056	0.0203896525506333	2.17237848109478	-0.801885689198177	0.327909129059095	-2.44545094398291	0.0144671128179098	0.0646979381492324	-1.91710928815324	-1.7066696905269
ANKDD1B	0.354649762238332	0.130658584397473	0.00664111311417671	27.2043021732303	1.07296480638352	0.215947413978827	4.9686392933083	6.74243580113482e-07	2.2901856771083e-05	1.7066471919502	2.50904146822584
POC5	0.0274095010772607	0.0730863009890063	0.707638708854171	48.8579449359105	-0.131669164255357	0.0944043175027664	-1.39473667877	0.163095259902504	0.344282249751475	0.218258881515616	-0.199648576235166
IQGAP2	0.137449035040934	0.0714426246289219	0.0543661198488921	267.179329605405	0.107583428009527	0.116044639373682	0.927086581423992	0.35388158255025	0.561249815000236	0.718752174902233	0.338324891701888
ENSG00000225407	-0.38420216071173	0.243573913409261	0.114714212464838	1.76258875384238	-0.337063306142016	0.406399585871015	-0.829388901614175	0.406884379555686	0.61120433520431	-1.65387623924124	-0.661489335236799
F2RL1	-0.00642089086244658	0.186930420735468	0.972598775446721	3.20765161498817	-0.00925509773103499	0.317067968543815	-0.0291896332938975	0.976713349145315	0.989502797140207	0.0643879619599794	0.0756066227532571
S100Z	0.0843380992616416	0.0629186605603705	0.180105386003207	185.785976324419	0.117839369760077	0.120630048647054	0.976865806502808	0.328635591914154	0.536164719358234	0.477187473512289	0.36138597747017
CRHBP	0.0276719044329359	0.14759474866462	0.85127983643178	7.61709299541742	0.197372235214498	0.257191394533308	0.767413838136554	0.442835503520674	0.642560229083073	0.219452371845382	0.540220284084979
AGGF1	-0.0211892871072875	0.0606880984245606	0.726976236666138	50.188883918971	0.0716546768227505	0.0982402520162637	0.729382054220382	0.465767992122239	0.660718573138307	-0.00278319924340286	0.257536990130489
ZBED3-AS1	-0.146348050959388	0.195132335532863	0.453258410686071	6.87991477791992	0.146890489654586	0.373621781524917	0.393152907346731	0.694206549342071	0.828519050650672	-0.572043352028262	0.426709122223398
WDR41	0.00356784125590144	0.0478776797258964	0.940596684835863	121.539049122784	0.0494900738965189	0.0808120796083778	0.612409359298165	0.540266951045499	0.720246229489688	0.109819755921585	0.207698582158419
TBCA	-0.0083635920655381	0.0522416365397921	0.872806733411132	125.972550370473	-0.101804730252908	0.0985448858718083	-1.03307979254591	0.30156655911042	0.507659133957421	0.0555519655850548	-0.132496647070332
AP3B1	-0.00890117460490471	0.0223483806460169	0.690415175105412	564.250099590132	0.00350554659501449	0.0389579272057975	0.0899828827261841	0.928300817247178	0.963784494707524	0.0531068765711049	0.104299678975594
SCAMP1-AS1	-0.00214666051364411	0.183484847903021	0.990665451516344	5.12731784048833	-0.530179708185305	0.272725759901664	-1.94400304678396	0.05189508368909	0.159059781319162	0.0838284625410831	-1.09572287703154
SCAMP1	0.0950029147658903	0.0510148654255471	0.0625665295244789	93.0062989866108	0.125789847789057	0.0864209448891647	1.45554816544049	0.14551756611193	0.320083508720649	0.525694300493619	0.379263093017876
LHFPL2	0.0311568772921	0.0430978894310206	0.469721179342641	1371.15059158434	0.178677259533047	0.0768953411647028	2.32364219765066	0.0201446788190685	0.0818775099043008	0.235303089135967	0.498183536206342
ARSB	0.0241809847567172	0.0437880441981091	0.580792142220835	235.874337973673	-0.119297480300764	0.065219986950689	-1.82915523106378	0.0673763569475456	0.189452718810472	0.203574606620789	-0.171830120191419
JMY	0.163006698758373	0.132138950577848	0.217351741003608	26.0401143840247	0.41041968773343	0.215259632451219	1.90662635190756	0.0565689901559497	0.167941930271123	0.834996208518654	1.01926996033623
HOMER1	0.178109261211594	0.108262948692123	0.099937984379459	51.1340671087018	-0.027370447394663	0.18524912680271	-0.147749400318699	0.882540543624165	0.938733411177515	0.903687259348482	0.0348731979273111
TENT2	-0.00639686800127212	0.0257210251130785	0.803591373439538	519.896999100178	-0.137588027349494	0.0394096287583629	-3.49122870943811	0.000480804478537076	0.00478275571864251	0.0644972252444799	-0.212957486599961
CMYA5	0.00720254075546588	0.229050452997414	0.974914482555592	9.45616961407679	0.12656092215464	0.414997043171302	0.304968250345818	0.760390333697418	0.869414802351899	0.126351475545263	0.380996898894598
MTX3	-0.634083618284326	0.172762407169551	0.000242300227697944	3.88534218889763	-0.921715417087504	0.302611029827427	-3.04587515403235	0.0023200414703905	0.0161990498108077	-2.79041316512501	-1.97611385271681
THBS4-AS1	0.138067618214537	0.411130561807874	0.737003391908071	1.91088183503135	0.912288408722029	0.59232332927268	1.5401865225235	0.123514894141639	0.286772455798085	0.721565679454988	2.14775117645804
SERINC5	0.0485939257942	0.0866445335259685	0.574904997706784	93.5811526117303	-0.245311356483208	0.131024275359826	-1.8722588299727	0.0611708035883911	0.177007091078686	0.314612093067584	-0.455179702055115
ENSG00000251675	0.102073340131622	0.173110026007741	0.555429145106571	6.87994925910478	-0.286962735539569	0.281234069805325	-1.02036974303366	0.307553138037327	0.51356077191997	0.557852747094345	-0.548835267594416
ZFYVE16	0.138381049350198	0.0484467072301595	0.00428534162549466	141.894826051435	-0.0399941426658349	0.0837956873351601	-0.477281635102165	0.633161586550241	0.789495077566052	0.722991259659543	0.00648807967666239
FAM151B-DT	0.122043451006197	0.0917433417896771	0.183429199577267	74.4371327630818	-0.656445405421755	0.138209960968979	-4.74962441794695	2.03794784239079e-06	5.6149861506447e-05	0.648682889688472	-1.3796386932856
FAM151B	0.273876296947774	0.127790017649435	0.0320990954897485	15.7536851637784	0.247546354618743	0.210660544177962	1.17509596106246	0.239956326363505	0.43943705481919	1.33926488665193	0.653039730516327
DHFR	0.0816460953989419	0.0943378930614735	0.386783904416456	19.5835569934489	0.194695390246338	0.156458086518892	1.24439327220603	0.213354857807814	0.408445771901762	0.464943420574944	0.534201241377777
MSH3	-0.0710450817518352	0.0485709270106005	0.143547306069625	183.739958409871	-0.197555452729533	0.0707777102498264	-2.79121000145688	0.00525113901101364	0.0301168845038255	-0.22954252797969	-0.347797755161143
CKMT2-AS1	-0.0538752144678932	0.0759447186747589	0.478076034199381	44.9180812312963	-0.00041752248077432	0.14780785686376	-0.00282476513517928	0.997746166508081	0.99852835465717	-0.151448745550658	0.0954784283647662
CKMT2	-0.0801626008531766	0.229002577981664	0.726300359806859	3.67986675764026	-0.371980747736281	0.390240391617166	-0.953209241603062	0.340484064880519	0.548346866053897	-0.271011779967364	-0.740003247951938
ZCCHC9	-0.0946490581196955	0.0981690019393034	0.334973715669362	19.4973646834759	-0.0160204935966731	0.170384136792404	-0.0940257344273334	0.92508871417502	0.962079702134904	-0.336900596883092	0.0603942338660561
ENSG00000286721	0.140083616597849	0.216482120581748	0.517573095483797	2.19781472321237	0.242324768668062	0.374884731700563	0.646398074332933	0.518021587193464	0.702693192478642	0.730735053715142	0.64129868865163
SSBP2	0.0779727279199968	0.0411501133957026	0.0581140946650348	694.212235272495	0.286353407569244	0.0774933520869995	3.69519965077474	0.000219714070680706	0.00259306613925865	0.448235827211604	0.740299662200096
ATG10	-0.0524100788917379	0.0457884187262024	0.252368965577121	256.507987434103	-0.136935518611002	0.0843642194594905	-1.62314686828526	0.104558012615158	0.256152917839694	-0.1447848630045	-0.211490282480737
RPS23	-0.239326107350927	0.0820735381257038	0.00354555067590607	77.5874797504266	-0.47406061111059	0.155500591123069	-3.04860970422551	0.00229902954281764	0.0160750992818498	-0.994935852385905	-0.969535800080855
TMEM167A	-0.0926675349813367	0.0624933261891393	0.138117218430947	45.4169249020374	-0.101902183697556	0.0978203141834121	-1.04172823966288	0.297537692415331	0.503199371838204	-0.327888026530273	-0.132715776848962
XRCC4	-0.00920044909615785	0.0454956589337781	0.839739292391846	155.988313091709	0.0177961550333647	0.0637076365944706	0.279341001874638	0.779983143155241	0.880707729785151	0.0517456850942005	0.136432949122144
VCAN	-0.329674658887377	0.46012898644089	0.473693077287948	85.389504167359	-0.315187623894299	0.652006756326939	-0.483411591729356	0.628803519234659	0.786502256620611	-1.40586856431575	-0.612300582333908
COX7C	-0.067111066587951	0.147665673560453	0.649483523772502	18.6272073738669	0.101787113505782	0.241487317142828	0.421500866836746	0.673389378343543	0.815079953132486	-0.211649429611468	0.325291539020882
RASA1	-0.0200203972656348	0.0277882477301279	0.471240129160028	551.44145372345	-0.00104993222196117	0.049547454072693	-0.0211904373617415	0.983093742451074	0.992030369580923	0.00253326753341999	0.0940564180182835
CCNH	0.0772049886730088	0.036712529362069	0.0354692473385092	740.345797649975	0.25011769696725	0.0776275164890302	3.22202368798691	0.00127288611050892	0.0101728024403474	0.444743915438204	0.658821544403418
TMEM161B	-0.120884473634889	0.0549468143536575	0.0278049814018384	62.9645710504142	-0.190290541369876	0.0887568821305426	-2.14395252291534	0.0320366911102988	0.113260854341869	-0.456227251964165	-0.331462176426502
TMEM161B-DT	0.0365533444280546	0.0839029026457181	0.663081650958599	53.0823116803567	0.336939887749928	0.15327176382517	2.19831676325106	0.027926540641575	0.102838143290454	0.259847864202156	0.854046325991314
MEF2C-AS2	-0.0116432545788669	0.0749605470718196	0.876565027660757	121.920478195682	-0.555298379256158	0.113944989710338	-4.87339005135541	1.09699331388763e-06	3.39491728796861e-05	0.0406350622379865	-1.15220368026145
MEF2C	0.0829812275264494	0.0259071781102693	0.00135994209952658	2429.15293441096	-0.0651620697055719	0.0444366824564512	-1.46640266787315	0.142538619961618	0.315906990623846	0.471016007867281	-0.0501034784844458
MEF2C-AS1	0.146454761788539	0.0471755413804619	0.00190624234801875	441.484937489546	0.180116701750464	0.0736773868143032	2.44466734690836	0.0144985800456507	0.0647468539588088	0.759712961238684	0.501420206347584
ENSG00000288740	-0.117077691657862	0.193254698102414	0.544633839056448	6.46970349942176	-0.588903883858157	0.290583292800614	-2.02662678291775	0.0427005953795263	0.139354584707917	-0.438912848855953	-1.22776762580272
CETN3	0.13830064179364	0.15133470507571	0.360783787809636	6.73203254115003	0.385771912176542	0.266708406506833	1.44641827090913	0.148059920253814	0.323356459654879	0.722625541618531	0.963847993252199
MBLAC2	-0.0942542806780101	0.149698899734005	0.528939477990433	8.00411881287055	-0.197946706082105	0.274097858951179	-0.722175309356803	0.470186701466463	0.665230299686587	-0.335105028919226	-0.348677511242081
POLR3G	0.0122517190421855	0.285404301126067	0.96575925476548	3.22176779156649	0.159384844848423	0.41099033271394	0.387806797780226	0.698159014571618	0.831139100421403	0.149316675220234	0.454803411734059
LYSMD3	0.00535679516501581	0.0770498430800547	0.944572716875569	30.1272600376074	0.0705785249417473	0.121828384800482	0.579327428967672	0.562368261164115	0.737587311880658	0.117956462807176	0.255117199590417
LUCAT1	-0.787969056187673	0.276064230263998	0.0043132309275432	8.11984147268286	1.38690284225709	0.506276169173926	2.73941956327918	0.0061547773336283	0.0337818108111257	-3.49033097508151	3.21494953081967
ARRDC3	-0.288222382447382	0.144947313533813	0.0467604976195669	40.1846435949145	-0.419322364253515	0.238287529309116	-1.75973272906596	0.0784531337490126	0.212111464154805	-1.21733099416687	-0.846453645727882
ARRDC3-AS1	-0.0734054422099006	0.076452415302759	0.336981993566573	85.153762565179	-0.220643389238913	0.116634316110148	-1.89175361589585	0.0585238160160464	0.171920225992064	-0.240278165769893	-0.39971233277922
ENSG00000286121	-0.300202521419836	0.161027151041168	0.0622799322187667	13.7710057140427	-0.37729461904605	0.261228409208244	-1.44430929311858	0.148651992856854	0.323925678432417	-1.27182031262884	-0.751951798852164
FAM172A	-0.0326446864660555	0.0207375399573283	0.115445108191793	538.561759047463	-0.101018937624494	0.0329346614698581	-3.06725295224141	0.00216035955800333	0.0153713646395973	-0.0548858422264366	-0.130729746317509
POU5F2	-0.00112588686675931	0.0759463115743828	0.988171975362235	16.2332174979514	-0.155732919637626	0.126962310677377	-1.22660747750061	0.219970157400928	0.416374995826618	0.0884712517817236	-0.253757339747564
ENSG00000287447	-0.063766885725163	0.242199968372741	0.792333252539135	1.38898997407257	-0.192349596917786	0.417151091498246	-0.461102945282824	0.644724748749577	0.797073555491467	-0.1964390771735	-0.336092083435233
ENSG00000251023	0.14911130896615	0.151763066692857	0.325840293471918	5.46026111754762	0.308066153227957	0.259234081088368	1.18837057201188	0.2346874450711	0.432736756264346	0.771795746380234	0.789122042638593
KIAA0825	-0.101934941609642	0.0809042819412283	0.207689221152441	66.1016636809786	-0.593421831881678	0.118312944040217	-5.01569660611235	5.28416576295144e-07	1.87379942876512e-05	-0.370039012612098	-1.23792649657258
SLF1	-0.221152018147389	0.0791922071109391	0.00522865880036411	37.636813137398	-0.637253008858513	0.120680721883381	-5.28048721380967	1.28840815919258e-07	5.59125342511929e-06	-0.912274563009819	-1.33648346541781
MCTP1	0.173178080232256	0.107971900907381	0.108732118663282	160.476270297856	-0.0476463310563657	0.175659960714502	-0.271241840556966	0.786205034612314	0.884343558647921	0.881258747342527	-0.0107183141466648
SKIC3	-0.0206635695158623	0.0342430178198516	0.546216740741694	198.788260881486	-0.0164341843743182	0.0656901155261371	-0.250177431455107	0.802450137504876	0.892718493568424	-0.000392075624044886	0.0594640259205684
ARSK	0.120619662128257	0.103857158440299	0.245479432137216	16.322946471547	0.142195831519541	0.171272937639144	0.830229419075736	0.406409084992558	0.610955964272962	0.642207064510563	0.416152908416974
RFESD	0.62054030917216	0.277039858613443	0.0250977133595373	2.4929018960555	0.861815801813197	0.447636956399575	1.92525614673314	0.0541973209685146	0.163201111322673	2.91599832896257	2.03426056338871
SPATA9	0.293748884078521	0.226769292856593	0.195194529872941	6.02218007859605	0.440236510776932	0.363481597088697	1.21116588653457	0.225831834059632	0.422562338580615	1.42965146157567	1.08631483347106
ENSG00000250240	0.0774887216837388	0.26742717095427	0.772002641427122	3.61920073127566	0.353603556808183	0.433226628698045	0.816209192567065	0.414380500108596	0.617259323333681	0.446034419531302	0.891515561943836
RHOBTB3	0.0507427248539976	0.12342079399453	0.680972853659653	36.5677949808311	0.30216018517371	0.204961066319817	1.47423210953746	0.140419107262577	0.312424464169179	0.324385485225162	0.77584212752632
GLRX	0.00331115254339065	0.0648797095673405	0.959297427451794	107.177748090454	0.433581540787585	0.110145063438438	3.93645913173332	8.26926950467681e-05	0.00115898389334075	0.108652257528306	1.0713507436349
ENSG00000250362	-0.166515747691301	0.160034946693888	0.298109446617758	6.47328438279694	0.0741649432637866	0.259669785076239	0.28561252608582	0.775174908509756	0.87822966450381	-0.663772175241105	0.263181471262108
ELL2	0.0164974950450911	0.0522044878168412	0.751989758573525	1190.95791879166	0.246804825730524	0.0999192895478424	2.47004183924218	0.0135097250296694	0.0615572509605905	0.168627756775501	0.651372359376085
ENSG00000251314	-0.109849748812913	0.0542120177414545	0.0427341697857443	122.39363148841	-0.320403200251661	0.0724662129712062	-4.4214149893409	9.80566424777796e-06	0.000210382311781107	-0.406037964815888	-0.624028111276015
ENSG00000250955	-0.487486305569072	0.138671277453948	0.000439076625719291	4.43938039004977	-0.521600202867312	0.257296377607505	-2.02723492540961	0.0426383929805603	0.139270264833519	-2.12364396682301	-1.07643135677919
PCSK1	-0.491859804313155	0.275425534550891	0.0741287741891678	2.59030064349111	-1.02152060350146	0.432196532853716	-2.36355575727677	0.0181005027051097	0.0759883806356745	-2.14353597028033	-2.20053166046107
CAST	0.00792012666565562	0.0300635358963741	0.792206624485002	325.36767607092	0.00769201781579089	0.0561375321242607	0.137020947033521	0.891014237933056	0.943652845966404	0.129615274677648	0.113713204738217
ERAP1	0.0479539314853507	0.0503465713909519	0.34085532431534	73.076783535073	0.0643721148488333	0.0825375707626412	0.779912883963504	0.435442154289035	0.635858878542702	0.311701204154783	0.241161722955798
ENSG00000248734	-0.0915754736678431	0.185428025057721	0.6214050966823	2.37889343971966	-0.192178187567555	0.337998004951521	-0.568577875467396	0.569642642822838	0.743236569857465	-0.322920999283948	-0.335706659470928
ENSG00000272109	0.000699732136178577	0.182619294382406	0.996942797835689	3.01096591766533	-0.0609080557137497	0.314173900892574	-0.193867331247786	0.846279764247058	0.919364157443133	0.0967747226738414	-0.0405380788448062
ENSG00000247121	-0.181080858391014	0.169047833993162	0.284087971825708	9.96899175178749	-0.759085217781747	0.270376913222448	-2.80750752249776	0.00499265137663812	0.0290932298731471	-0.730018731910881	-1.61043032350786
ERAP2	0.0663628641983299	0.0618933159077313	0.283624036980544	75.6691235536342	0.0965199220517993	0.107442590943399	0.898339487202481	0.369004586851237	0.574177883796252	0.395430633291525	0.313447950510666
LNPEP	0.117537008037941	0.0292789651434165	5.96012566160262e-05	232.340071817584	0.185086609202048	0.0500408840202773	3.69870782312814	0.000216699877596812	0.00256627729068804	0.628186215435146	0.512595334364984
LIX1-AS1	-0.0261996222153591	0.153545155804283	0.864513620099184	36.6588665068862	0.0633483759900217	0.390388262443542	0.162270186079642	0.871093091553713	0.933231349710562	-0.0255717283191183	0.238859786166219
RIOK2	0.011310356001415	0.066013583096582	0.863961329154216	27.3063279465424	0.106299163810944	0.114465477478396	0.928656972850235	0.353066885929869	0.560561257167535	0.145035069586542	0.335437148425552
ENSG00000286828	0.724153485767884	0.370519456909491	0.0506506588305155	1.53001396851963	0.982259319078586	0.559096119169446	1.75687021497799	0.0789399335233851	0.212939045896238	3.38726259303845	2.30508486694342
ENSG00000248758	-0.0363308314306585	0.231098918359676	0.875080130158136	4.87481052772084	-0.331220764896573	0.446993835473888	-0.740996270217964	0.458695701795526	0.654919622532267	-0.0716515514836541	-0.648352039019349
LINC01340	0.0909946024656614	0.318064458344032	0.774810294323713	8.56390482915952	-0.0541661761735763	0.776456595634409	-0.0697607264567307	0.94438410673451	0.971796215208138	0.507463276135356	-0.0253785677928824
LINC02234	-0.441152510185594	0.501602581659095	0.379137753640777	2.58747438090427	-0.406309941461663	1.08199744498208	-0.375518392715237	0.707274970199191	0.836345280317552	-1.91290376272296	-0.817194450877257
RGMB	-0.203084795609303	0.140210329694319	0.147496933851014	9.56153514269752	-0.381779955474578	0.261016543143702	-1.46266574093884	0.14355886485896	0.317440052378401	-0.830099335755397	-0.762037340540457
ENSG00000279232	-0.00612289515989585	0.228935447540891	0.978663063258284	1.50074100332697	-0.528190426291011	0.409596756142572	-1.28953762052539	0.197211246213503	0.389451711108417	0.0657433371166382	-1.09124986016996
CHD1	-0.00932163239491848	0.0440059528639414	0.832242297508288	511.738288601597	-0.0917021641338073	0.0668712504506496	-1.37132420159367	0.170273914526318	0.354114948257274	0.0511945065666707	-0.109780435393349
CHD1-DT	0.178582207500761	0.104939322090842	0.0887991761802585	27.1625376626753	0.541080907293874	0.204717439574187	2.64306210755334	0.00821599630453151	0.0421503172769987	0.905838363023079	1.31306936600367
FAM174A-DT	-0.415193189339596	0.236614373329438	0.079306333710395	3.2595822819786	-0.458449028152673	0.401432916521503	-1.1420314809389	0.2534409343629	0.455527592808314	-1.79483287023279	-0.934432241350929
FAM174A	0.0546108809259152	0.118419241314034	0.644679797148958	17.5251592897324	0.0574223900230767	0.194888322168095	0.294642538784591	0.768266962691135	0.87384389881064	0.341979036397476	0.225534859604695
ST8SIA4	0.116730519520129	0.0376036422012416	0.00190772128872936	504.682376344067	0.23775066493819	0.0667695650049645	3.56076402355644	0.000369777289583289	0.0038878643096269	0.624518060183856	0.631013548486719
ENSG00000289912	-0.225691031131263	0.14260327245216	0.113501321258656	5.93376133617521	-0.281131451343591	0.239313647566975	-1.17474057247367	0.240098522022533	0.439539825389961	-0.93291937560757	-0.535723283512071
PAM	-0.303589800228566	0.141647586738338	0.0320909840848912	46.841870201118	-0.0927765700521537	0.215557140275463	-0.430403604044819	0.666902074113335	0.810686626991127	-1.28722668764275	-0.112196300034117
GIN1	0.178350340161348	0.0839869062085445	0.0337078446359897	25.1732866755516	0.339720992099052	0.142672980447064	2.38111652980502	0.0172602509273731	0.0736252633527757	0.904783759789576	0.86029980202361
PPIP5K2	-0.0769626802458376	0.0372611505200966	0.0388762892255144	175.072313822184	-0.287203551084536	0.0583341039436567	-4.92342440644906	8.50427371433515e-07	2.76596537218472e-05	-0.256457567079917	-0.549376755453053
NUDT12	-0.529116742884696	0.186426519905894	0.00453679872664183	6.40256931399767	-0.75573965813248	0.309710676391078	-2.44014725917357	0.0146812759124724	0.0652837346017895	-2.31299186686137	-1.6029076366702
FBXL17	0.0208281354451009	0.0327023341255143	0.5241896074825	490.995950195647	-0.0319360909596822	0.0497246816722694	-0.642258328975737	0.520705466075144	0.704965712311545	0.188324827439119	0.0246070809386244
ENSG00000286503	0.0154528811462409	0.13569866854066	0.909335743028857	8.68133368766249	-0.331976882819482	0.229732543259567	-1.44505814504649	0.148441554152586	0.323835968109294	0.163876534812624	-0.650052214458645
LINC01023	-0.0597596800679314	0.14509275680209	0.680433062089672	5.66158088709209	-0.558984727444687	0.230372726798306	-2.42643621583766	0.0152479303851804	0.0672762228025861	-0.17821308616442	-1.16049265009134
FER	0.0114611887180004	0.0267573656141885	0.668405267714192	730.164684833433	-0.057277999507416	0.0461364916130547	-1.24149014163896	0.214424737768535	0.409930432781253	0.145721102690783	-0.0323756848341881
ENSG00000250383	-0.201577464287138	0.140365362579063	0.150976387155942	6.55036786843652	-0.659999453261479	0.199385358810686	-3.31017010074517	0.000932392902698267	0.00799738346944835	-0.8232435341132	-1.3876301780317
ENSG00000286882	-0.212752165774419	0.153892398803921	0.166826356618645	5.27462887919021	-0.300593255240273	0.262623004097142	-1.14458082708203	0.252382838262484	0.454425564097673	-0.87406947774022	-0.579484289549646
ENSG00000249476	0.160931501242321	0.166499833855304	0.333765775611514	9.82411531761256	0.188648407779104	0.273117420476873	0.690722720834566	0.489739808072766	0.680729890197505	0.825557578584257	0.520604247097978
PJA2	0.0584347663888552	0.0335116666876574	0.0812089519771415	230.514505997142	0.0917410561726117	0.0562579858150642	1.63072059625793	0.102949288625348	0.25346884311069	0.35937123136544	0.302702390659067
MAN2A1	-0.00228402214344874	0.0547628508019472	0.966731867116317	732.070187566695	0.435993614948855	0.109383422428425	3.98592040063609	6.72190456322945e-05	0.000983023403246678	0.0832037000397391	1.07677443367385
TMEM232	-0.182879800822178	0.142634223522344	0.199786758897454	34.022482393515	-0.0853143004715968	0.288995738336713	-0.295209545173971	0.767833810770509	0.873781843386823	-0.738200869634976	-0.0954169497795173
SLC25A46	-0.211457924884344	0.0642897964464875	0.00100495224054142	52.5233657169867	-0.423585145979477	0.10714923149186	-3.95322616953774	7.71044927217267e-05	0.00109773580297782	-0.868182876241861	-0.856038760131307
WDR36	-0.0511964907825622	0.0577482514553469	0.375323289715507	56.95947618381	-0.154618325904274	0.0933958000022361	-1.65551690654797	0.0978196898670633	0.244995007337984	-0.139265094902095	-0.251251110450752
STARD4	-0.12903858920593	0.106315660817073	0.224850549127182	35.3251240630596	-0.139546463033747	0.166501993251375	-0.838106861718273	0.401970689519751	0.60666116088412	-0.493314651463263	-0.217361143951445
STARD4-AS1	-0.365162174970766	0.213714214749535	0.087516337020729	6.39601881853091	-0.884309644578965	0.308355119319606	-2.86782864682194	0.00413299307993039	0.0254372523067311	-1.56727658885854	-1.89200478218684
NREP	-0.660077200670687	0.243835282394962	0.00678816010017845	4.22704715697473	-1.36204246141605	0.483369959473051	-2.8178053574138	0.00483531122872339	0.0284673838250629	-2.908639889529	-2.9662150040625
EPB41L4A-AS1	0.0535162506445677	0.196483790015222	0.785337691087644	6.22808992403835	-0.022115428906325	0.332444481704658	-0.0665236757515866	0.946960908932571	0.972808438085848	0.33700032470343	0.0466894148112421
APC	0.021692203337126	0.0436352764644507	0.619100638968848	136.080751591796	-0.00889733733292284	0.068766843472791	-0.129384117164593	0.897053714708376	0.946351205538021	0.192254871209861	0.0764110679642408
SRP19	0.104461710654593	0.0598538227349747	0.0809360517115947	82.4819670417623	0.255160721286377	0.0876369843923036	2.91156437040507	0.00359623799508452	0.0229353746239383	0.568715783185207	0.670161079980312
REEP5	-0.0882688979963604	0.0687098596315926	0.198910665399048	62.5338787884855	-0.100969146051646	0.133528258184208	-0.756163132992833	0.44955139373156	0.647574491545639	-0.307881686701992	-0.130617787049419
DCP2	0.0399678779441837	0.0220274695635543	0.0696075255757095	248.10297862771	0.0630430500484646	0.0448812887306573	1.40466220626596	0.160121749248363	0.339972983608547	0.275378201920876	0.238173242902149
MCC	0.108751788076081	0.119001700107531	0.360786464395273	36.0628083708094	0.187766434013919	0.235017817694833	0.798945526154663	0.424321999147109	0.626368592957621	0.588228361076286	0.518621077425315
YTHDC2	-0.0471822364382526	0.0313144695705145	0.131881633414583	264.992918830742	-0.189326347251825	0.047239877757092	-4.00776539315667	6.12959643499876e-05	0.000906363781735001	-0.121007044318763	-0.329294129474357
TRIM36	0.0528658116504408	0.0480084334273538	0.270819367383782	104.525465832583	0.0517602908160621	0.0824912591946153	0.627463943712486	0.530355163952174	0.711926985329771	0.334041930182919	0.212803297880052
PGGT1B	0.00436767873817998	0.0335717486074884	0.896487445760346	139.189575241218	-0.0311633794677455	0.0550071469166188	-0.566533281847607	0.571031314847679	0.744188631279685	0.11345766023888	0.0263445679898483
CCDC112	-0.0541523016587009	0.051504555085075	0.293071239524074	86.6852850013743	-0.138666543048484	0.0697659016742018	-1.9875976619071	0.0468562051118768	0.148120141582509	-0.15270902243195	-0.215382592323236
FEM1C	0.0241806225919005	0.0976325126027961	0.804389918135582	27.6521896752231	0.165468051675575	0.161965692701879	1.02162407924339	0.306958856545574	0.51312775244671	0.203572959384969	0.468481858608975
TICAM2	0.19197902846379	0.0975138941119471	0.0489835156019184	85.7108862410942	0.905820750455006	0.10983096862672	8.24740746422442	1.61867751607549e-16	9.53712341106169e-14	0.966771182376086	2.13320826800131
TICAM2-AS1	0.0161080576250907	0.0850946519282091	0.849861010762055	18.2177886874055	0.0519043639647946	0.133545803695547	0.388663383861347	0.697525172265751	0.830836491247884	0.16685647685561	0.213127254794067
TMED7	0.0423508829020622	0.101247370344964	0.675734231068667	32.9976890867889	0.280718390062003	0.162346160297017	1.72913476702141	0.0837849780264987	0.221807636770755	0.286216833788574	0.727628995263704
ATG12	0.137927524831156	0.0520276427121851	0.00802435934787105	79.9532967967056	0.283759734949139	0.0833649402395168	3.40382580655447	0.000664491146283041	0.0061918125729379	0.72092849210691	0.734467637389319
AP3S1	0.00824220705617441	0.0648833379210189	0.898915719431952	68.3776181531072	0.235732343495395	0.0937696511891153	2.51395137452275	0.0119386893420111	0.0557927950061832	0.131080194325883	0.626475234499341
ENSG00000271918	0.0581350397052158	0.177601505692548	0.743415158220059	4.35665182263755	-0.147462553835442	0.29178431968337	-0.50538203696299	0.61329053295436	0.775228787385745	0.358007983179928	-0.235160937804368
COMMD10	0.00732388754873845	0.0326254718690792	0.822380927125801	623.455590565636	-0.02806506344104	0.0458784327864855	-0.611726725096572	0.540718576922423	0.720472112714151	0.126903397695596	0.0333113130598719
ENSG00000250015	0.333629318226368	0.177609820707858	0.0603210543113868	5.2006860989251	0.412364699195073	0.285467356680145	1.44452488014982	0.148591386306757	0.323925678432417	1.61103981455555	1.02364343253685
SEMA6A	-0.144388676168531	0.325836968194543	0.65767050731321	3.80275508038553	-0.36708132466427	0.564212988551767	-0.650607717497788	0.515299747249349	0.700122113358118	-0.563131519101212	-0.728986608190635
SEMA6A-AS1	0.147003960800712	0.0639333237103195	0.0214860729922962	81.5805697666113	0.248521636587306	0.102449111169123	2.42580568783117	0.0152744460283136	0.0673738090146086	0.762210885506683	0.655232709149818
LINC02147	0.00278064422388973	0.243145614687714	0.990875489412108	17.226958772351	-0.438269828659297	0.401702084399827	-1.09103200027977	0.275258802027181	0.47965983258496	0.106239344219498	-0.889058129292714
LINC02208	-0.0434557344484904	0.254020213552598	0.864167187731679	6.2202942937232	-0.522535897218455	0.401708903891126	-1.30078246251688	0.193332926548644	0.384290377761585	-0.104057779027585	-1.07853532033607
DTWD2	-0.0401376731162162	0.074233153816839	0.588716172232011	73.5170978956011	-0.300904823096889	0.118245877626836	-2.54473838019533	0.0109359638859801	0.0522545323672267	-0.0889662261644395	-0.580184868125345
DMXL1-DT	-0.138670067368846	0.209842250657572	0.508721302024377	5.61046856536221	-0.31264657954043	0.38981308086092	-0.802042298965277	0.422528490584529	0.624900514128347	-0.537121545697574	-0.606586895262465
DMXL1	-0.0481559694902861	0.0334254632607952	0.149670261836878	245.751397761773	-0.143945457949473	0.0562065600425577	-2.56100814283034	0.010436890993131	0.0502934045686611	-0.125435878616194	-0.227252541690745
TNFAIP8	0.119746881135347	0.0555576868363146	0.0311335821303676	273.615279541617	0.366592080170776	0.0878262803383889	4.17405904882139	2.99220147899172e-05	0.000520289834922521	0.638237390904974	0.920721017527863
HSD17B4	0.0965656123504992	0.0614169893970737	0.11588220112689	155.267845501346	0.337452635720009	0.112317759348247	3.00444593693968	0.00266065039460439	0.0180593249664736	0.532801924749339	0.855199269836275
ENSG00000251293	-0.210625934766755	0.323166018228443	0.514557505465783	4.04411966504642	0.521015696896837	0.620118062684492	0.84018790654373	0.400803037962823	0.605692190840731	-0.864398731952825	1.26795156510549
ENSG00000261036	0.460211907139359	0.357738280890198	0.198286549765525	2.45370796309215	0.892866760593361	0.62501472634101	1.42855315717187	0.153132705864663	0.330493085536879	2.18677595708939	2.10408046301697
PRR16	-0.0251129101623422	0.23354108786817	0.914367721755055	21.2546445616198	0.704123697592169	0.526875567366057	1.3364136452791	0.181414108729597	0.369068091849761	-0.0206290311376045	1.67968063022687
ENSG00000229855	0.0475780530192648	0.300679112784425	0.874271379839971	4.64233702438305	-0.121041440605938	0.50213611464397	-0.241053047323154	0.809514002628174	0.896824625898666	0.309991594484257	-0.175751517090141
SRFBP1	0.0541591343713309	0.0421404692367898	0.198720718163821	123.317217389579	0.103457614254959	0.0605993547488217	1.7072395355327	0.0877775393871746	0.22865209195978	0.339924355568361	0.32904775780505
SNX2	0.0285569497436871	0.0313465224639291	0.362290872654713	256.261184945272	0.0283616872802231	0.0487694339124067	0.581546370441017	0.560872275521366	0.736310085586751	0.223477827301422	0.160190167255648
SNX24	-0.0181569106167059	0.0509107420210963	0.721359805042097	196.179156855447	-0.26952276197798	0.0787649972564162	-3.42185959964627	0.000621944206375795	0.0058739601094148	0.0110089720053443	-0.509620465494083
CEP120	0.00173364541508497	0.0491149009695589	0.971842318763057	82.6718067231119	-0.0228420482857827	0.07122647811255	-0.320696023319985	0.748440761179857	0.862251938069807	0.101477274960248	0.0450555685747742
CSNK1G3	0.0984310398823589	0.03829823057878	0.0101663357692677	132.339799396623	0.0961105941275204	0.0635884332410222	1.51144774653006	0.130674412253775	0.297957369345478	0.541286456947582	0.312527552696527
ZNF608	0.00925802791823092	0.242258973920043	0.969515928202271	4.46468801762759	0.260873890532045	0.423946090198851	0.615346848486521	0.538325684809761	0.718825874276544	0.135700456793637	0.683007475678298
LINC02240	-0.221029683685692	0.423130194818995	0.601414115252223	1.89317158363887	0.406315934151639	0.700795534307956	0.579792413421813	0.562054614285301	0.73741989005109	-0.911718148642876	1.01004243003005
GRAMD2B	-0.221968758874918	0.326622313140151	0.496765070731145	2.75530903653539	-0.471940251148641	0.540283209595628	-0.873505307525403	0.382387714575976	0.587783811949754	-0.915989348431388	-0.96476804650625
ALDH7A1	0.204048748370972	0.162258021247358	0.208551928028289	9.84812963939849	0.158622333654131	0.290140624102943	0.546708459542883	0.584579041419464	0.755518968658126	1.02166794219509	0.453088860649571
PHAX	0.00157679673396415	0.119193249441132	0.989445165049767	9.91109989522028	-0.00418262816873314	0.205461123895352	-0.0203572728963727	0.9837583680693	0.992497140994814	0.100763879418211	0.0870123676841855
LMNB1	-0.100787821315248	0.125948249305179	0.423576384126496	44.0840930320598	-0.011986178258036	0.159223869484808	-0.0752787775904392	0.9399929065926	0.969813962077254	-0.364821560362245	0.0694656282151522
MARCHF3	-0.0145373227971958	0.0467485793230404	0.755824776595656	504.957397292886	-0.104270307654784	0.0620107004526545	-1.68148895099798	0.0926679807979175	0.236912683218174	0.0274719591085679	-0.138040642279737
C5orf63	-0.00509287744657324	0.0936953357251535	0.956651756881277	20.7035611165281	0.00525600166546009	0.153286958095391	0.0342886422352336	0.972646981728625	0.987201731861643	0.0704281711850701	0.108235679734462
ENSG00000283897	0.0101927752507172	0.18869850821448	0.956922262032099	3.22546253394127	-0.249341270073309	0.323757738214657	-0.770147677236339	0.441212297078565	0.641092236416241	0.139951972172418	-0.464241198814794
PRRC1	0.00946437565554281	0.0601913812077048	0.875057238452696	30.9169111780385	-0.0046998051550398	0.0983567820606698	-0.0477832342272117	0.961888998440921	0.98081239003645	0.136638989109343	0.0858494649368138
SLC12A2-DT	-0.204056676129718	0.0924115093078276	0.0272351745049158	60.037596660031	-0.587193422142293	0.134840766080794	-4.3547173396394	1.33238729645192e-05	0.000268563697294039	-0.834519744175173	-1.22392155244424
SLC12A2	0.595375319207639	0.456911198749388	0.192559797749335	2.72754172395646	0.668943094078694	0.646268510563486	1.03508539120286	0.300629034383612	0.506414798517985	2.8015402950932	1.60057498252167
FBN2	0.03484798847038	0.416887546966305	0.933381734363903	15.6879527299311	0.227991581511482	0.863503358593856	0.264030914578893	0.791756097348516	0.886704767425478	0.252091386244563	0.609069677763091
ISOC1	-0.138779738473744	0.161701453678355	0.390756255782156	5.75457608734219	-0.294492806360023	0.279137363281176	-1.05501034651309	0.291420592781934	0.496416330571161	-0.537620363263427	-0.565767072908383
ADAMTS19	-0.604674110958743	0.190397693780274	0.001493992743754	23.2844338805402	-1.88798107120554	0.300337268229917	-6.28620311535975	3.25324252573855e-10	3.53449803204176e-08	-2.65664977438657	-4.14881877504773
ENSG00000251680	-0.350401552339454	0.143132855746843	0.0143617337872859	90.7437642759267	-1.2004361113311	0.205781589418508	-5.83354475355769	5.42620442693019e-09	3.87359999918956e-07	-1.50014078441555	-2.60283365979854
CHSY3	0.0915101778357618	0.0415774781980128	0.0277391768138938	552.166949767142	0.0251091986419847	0.0787305640327053	0.318925679632551	0.74978287082928	0.863141786198059	0.509808269845124	0.152876756037926
HINT1	-0.26428504720925	0.13931801781529	0.0578291057780669	16.7379094022864	-0.36017952079324	0.235586222782409	-1.52886495882193	0.12629792468588	0.290853564080426	-1.10845670765647	-0.713467497913207
LYRM7	0.103846340491919	0.128020754970661	0.417269196354311	13.3473455204883	0.102869799293866	0.221990436300952	0.463397437331067	0.643079515208406	0.796196160468566	0.565916892384105	0.327726021433749
RAPGEF6	0.00314722984163245	0.034619005678579	0.927563736194715	426.016631974924	-0.105075580779467	0.0499193673719638	-2.10490609779804	0.0352994828012861	0.121900986707147	0.107906687187279	-0.13985134606949
FNIP1	0.0314120030710943	0.0319307040062031	0.325235784323433	331.535025704566	0.0291997590797036	0.055757346332751	0.523693486154167	0.60049174693635	0.766497458643277	0.2364634788319	0.162074620786867
MEIKIN	-0.208666947618921	0.399910666459152	0.601820799936241	17.3688839024431	-0.035723175342851	0.727128873574658	-0.0491290837719472	0.960816425888132	0.980073700105226	-0.855488662144228	0.0160915998744612
P4HA2	-0.382021343671577	0.493318761829653	0.438699922579049	15.4664550508308	0.359517627420669	0.532892047814013	0.674653766922313	0.49989576441999	0.689032141006823	-1.64395721956364	0.904813696132916
SLC22A4	-0.379839867311251	0.447526937076507	0.396018702056519	1.70757368253241	-0.611708348634123	0.707769965733218	-0.864275652048078	0.387436482136694	0.593395267931615	-1.63403520109721	-1.27904480062385
SLC22A5	0.141764454261675	0.352262286964742	0.68736019628146	1.77912440002115	0.123402300911817	0.55001684704405	0.224360947441913	0.822476455526135	0.905042728967132	0.738380015009636	0.373894554013755
IRF1-AS1	-0.0834417621214086	0.0551139898092009	0.130029605930316	96.3131293853756	-0.343887877615944	0.0963850618358294	-3.56785451050165	0.000359916244182026	0.00381033652012747	-0.285926403499167	-0.676834783945452
LINC02863	-0.511503352974489	0.207439179981767	0.0136707968065685	2.06018003622915	-0.939726397800237	0.352863339312323	-2.66314545351076	0.00774139433723565	0.0402711456529006	-2.23288080853235	-2.01661259784325
IRF1	-0.0704207449005026	0.0603707145310879	0.243423684454055	88.6067645725297	-0.328628275846522	0.0988056798985277	-3.3260059156925	0.000881000588018175	0.0076725685092953	-0.226702853949362	-0.642522675535168
RAD50	-0.0851358822051556	0.0552417039414728	0.123279709840353	90.7334329837502	-0.104621379609287	0.0955221156459622	-1.09525819127635	0.273403538394506	0.477458824061267	-0.293631777282255	-0.13883004813349
TH2LCRR	-0.200686238174732	0.135869762606924	0.13966261898795	9.47593499264054	-0.280089812670537	0.199550273717773	-1.40360525421615	0.160436429656611	0.340358075877251	-0.819189966489971	-0.533381097941684
UQCRQ	-0.298933270083029	0.192704751491028	0.120841753791508	4.95095541742609	-0.446769572796181	0.303290630883831	-1.47307409890715	0.140731056606374	0.312851408526055	-1.26604737122486	-0.908170301857325
LEAP2	0.301001241998722	0.243025505276856	0.215509141422858	3.05113107272938	0.650924606689391	0.381456205401722	1.70642028487617	0.0879298565003695	0.228943499400931	1.46263739280924	1.56005935819325
AFF4	0.0129006829138208	0.038977982598766	0.740664432884803	240.521526942524	-0.053920879234471	0.05262108093093	-1.02470109470475	0.305504246365441	0.511813161643941	0.152268360434667	-0.0248270032570267
ZCCHC10	-0.0154740195124674	0.0580457658920435	0.789790178425455	50.8987416125567	-0.0409620818383679	0.0837565232373487	-0.489061391938271	0.624798233781898	0.78453148715614	0.023211577343543	0.00431161175014918
ENSG00000286408	-0.423484591577531	0.267370300446188	0.113219224690031	1.18077048640909	-0.851439268865669	0.481131217011046	-1.76966124575143	0.0767835894874767	0.208813741764363	-1.8325446912791	-1.81809381701202
HSPA4	-0.0698298106545458	0.0831867412261538	0.401225597251452	135.690636420927	0.382253589449262	0.119253048640251	3.20539888755718	0.00134875424832826	0.0106281399826909	-0.22401510513509	0.955936838514025
C5orf15	-0.00582470768256791	0.0582637776256446	0.920367082070596	51.9963615928671	0.0508098353301995	0.0922853112851768	0.550573375357523	0.581926164491044	0.753170573997829	0.0670995845233545	0.210666143047124
VDAC1	-0.00451133749692212	0.0568437108781355	0.936743196900915	67.7319422243307	0.0641786144206863	0.0873541890891014	0.73469418112535	0.462525764922676	0.657799757628876	0.0730731918803854	0.240726625908815
ENSG00000271737	-0.050458699697367	0.212874772649133	0.8126299003135	2.18602818059994	-0.320281120503772	0.351028602747934	-0.912407473341307	0.361554256897702	0.568095947569356	-0.135909396483902	-0.623753607812061
TCF7	-0.0415202305434837	0.146111697453696	0.776281838172419	7.90671042410223	0.102485199243133	0.229459792442964	0.446636851502459	0.655137283376065	0.803848461677048	-0.0952545181550042	0.326861225691713
SKP1	0.170950400203249	0.0916178926048955	0.062054480310885	28.3837765486257	0.151912849456504	0.143966560946116	1.05519537633021	0.291335978369726	0.496382588437974	0.871126580527851	0.438002192422921
PPP2CA	-0.0778037458014812	0.0396412138570117	0.0496812327071516	105.814557092678	-0.176169885399236	0.0663596377516167	-2.65477466978705	0.00793614008662584	0.0410092952044773	-0.260282989223535	-0.299711054358571
CDKL3	0.0598732269785694	0.124636843854164	0.630956186640272	16.7689652535541	0.0259339788660301	0.210180538129413	0.123389059219469	0.90179902034773	0.949266514813982	0.365913787954152	0.154731322683225
UBE2B	-0.118931198227765	0.0610506958594563	0.0514062564129976	150.877231161415	0.219907835694395	0.0833727957535352	2.63764497408101	0.00834839325538228	0.0426723511108446	-0.447343160890814	0.59089290178766
ENSG00000248559	0.192240272640863	0.282492789017613	0.496179116712431	1.89689286856361	0.156551899937161	0.464417931962513	0.337092711462739	0.736047011636059	0.854833892868343	0.967959400408747	0.448433369161233
CDKN2AIPNL	-0.0963610125679191	0.153779162136536	0.530908721823312	4.75025239825278	-0.434683389179918	0.257449592082424	-1.68842135527933	0.0913303739443883	0.234856500791394	-0.344687086784096	-0.880993810047504
ENSG00000250994	0.126708495769307	0.259480506085828	0.625325994746414	2.05340628345843	0.500829928929776	0.42512220976495	1.17808460114724	0.238762880378173	0.438141898001105	0.669900933178694	1.22256268344944
JADE2	0.166290318520342	0.0631438048093054	0.00845054668397786	99.411094830118	0.472570221224319	0.0935326969058814	5.05246012204534	4.36155439601617e-07	1.62171484933426e-05	0.849931110637013	1.1590190753603
SAR1B	-0.0638057897958997	0.0934167138890501	0.494592135789652	25.7556112881593	-0.1248267523687	0.161660719323285	-0.772152647168881	0.440024023644822	0.640020266416917	-0.196616024728509	-0.184263012313488
SEC24A	-0.0978041634636762	0.0540447504828532	0.0703441068097609	56.3671514414253	-0.0629810223630057	0.084505846426894	-0.745285977550565	0.456098856270499	0.653354294650166	-0.351250976312288	-0.0451992657797567
CAMLG	0.164974847439691	0.164860263998483	0.316974269130553	9.29477266083695	-0.0652111807025355	0.300895552153832	-0.216723644586133	0.828423720196288	0.90861480415887	0.843947947770045	-0.050213907437797
DDX46	-0.000914890018519102	0.0314222272632768	0.976772063643599	232.299799103829	-0.00440019063543882	0.0568379516357082	-0.077416418234791	0.93829228011671	0.969165898395784	0.0894309296689891	0.0865231657340682
C5orf24	0.00606523196701692	0.0729307603508235	0.933720938813264	41.5618735106888	-0.0839653387942198	0.114723846032677	-0.731890898865995	0.464235161599205	0.659353679835969	0.12117864901079	-0.0923837304324548
TXNDC15	-0.0791500074332524	0.119463149065512	0.507620421411137	21.1524030467327	-0.368930376793838	0.220052354323407	-1.67655728078068	0.093629086288973	0.238414889105847	-0.26640619688877	-0.733144310212265
PCBD2	-0.0927804433944944	0.0653948655986335	0.155965323802985	77.6896218345463	-0.400299717407598	0.0801275932812727	-4.99577862026159	5.85988525141801e-07	2.03554608087239e-05	-0.32840156835944	-0.803680110042594
PITX1-AS1	-0.233835505679525	0.0851380381696789	0.00602265097041454	19.7658528742607	-0.442469667315177	0.139006818244396	-3.18307887989527	0.00145717910928663	0.0112626270308587	-0.969962924800614	-0.898501712516165
MACROH2A1	-0.0640587277939517	0.0318320512068631	0.0441780931025035	440.482658169704	-0.0646753967509487	0.0540627736776115	-1.19630186080763	0.231578782879878	0.429330191811309	-0.197766463730817	-0.0490091658390892
TGFBI	0.0247696994684783	0.0991835460024403	0.802791536221258	120.996621463357	0.532703698792718	0.145464290113489	3.66209258902724	0.00025016340556673	0.00287060165533838	0.206252260317975	1.29423272199352
SMAD5-AS1	-0.0441067798533544	0.247562508807598	0.858594012957706	1.15311546513008	-0.16792225586733	0.423302332737213	-0.396695796079102	0.69159180061296	0.826403650046016	-0.107018931688702	-0.281165776250874
SMAD5	0.0819831160349805	0.0397722412325683	0.0392730014503542	106.508961011051	0.191241325856202	0.0630980789445393	3.03085813475075	0.00243859795556776	0.0168350076977659	0.466476293007191	0.526434575274606
SPOCK1	0.43479923026926	0.421653095784956	0.302457539711463	3.38972584652158	1.13222144853032	0.632308617568914	1.79061524241668	0.0733550593406749	0.202254527364974	2.07119136778456	2.64228349905293
KLHL3	0.910403897859299	0.499648376475132	0.0684414560333477	1.6020695239015	1.10301254888698	0.651558680876489	1.69288289951595	0.0904777589360878	0.23337746912644	4.23438615658443	2.5766055772925
HNRNPA0	-0.0476030414835387	0.150570862052754	0.751888337131083	10.1778782620601	-0.327492343481782	0.270047918337914	-1.21271937772165	0.225237128587255	0.422016581803835	-0.12292099374587	-0.639968465075768
PKD2L2-DT	-0.213387836840815	0.139048508768368	0.124875050621213	16.1281911969737	-0.108693314956389	0.280219616760668	-0.387886173755004	0.69810027040029	0.831133756296109	-0.876960703230472	-0.147986033275213
MYOT	-0.659056778077972	0.333518812588907	0.0481467620008984	1.32312190814803	-0.574590368891905	0.554449263839045	-1.03632632662077	0.30004992806665	0.505661699455776	-2.90399869698957	-1.19558284898643
PKD2L2	-0.0963232538718845	0.136949388582091	0.481838106587586	13.644134966082	-0.598764761322125	0.170712614832702	-3.50744297314474	0.000452435314791928	0.00456277589683841	-0.344515348741851	-1.24994038638172
FAM13B	-0.0568734694901498	0.0244168567645048	0.0198447285954931	310.641540190336	-0.102065269644315	0.0427297225402786	-2.38862467567172	0.0169115691869686	0.0725884921196894	-0.165085721975854	-0.133082485153015
BRD8	0.101860469329627	0.11469336572439	0.374480907381513	21.7431472645714	0.307754892172245	0.201674149304351	1.52600069584429	0.127009691199764	0.291966005325509	0.55688454589502	0.788422153922697
CDC23	-0.182644762021507	0.0805113275875393	0.0232951079708287	18.0105701964199	-0.379996589268537	0.137387455560145	-2.76587544124204	0.00567702142713557	0.031832463851497	-0.737131841630368	-0.758027337165431
FAM53C	0.113990827529566	0.0779129353012892	0.143452617923826	41.325287458204	0.312906231403863	0.126098681190533	2.48143936518311	0.0130852970918962	0.0599263575936497	0.612057107126071	0.800005241924877
KDM3B	-0.0859892726971423	0.0348578178842429	0.0136304554242037	179.069865984915	-0.130344126835152	0.0546213205642193	-2.38632324317213	0.0170177858251701	0.0729218072883303	-0.297513256987724	-0.196669151981721
EGR1	-0.460510800716681	0.212733897407966	0.0304086020115016	20.8990226657159	-1.67517989344582	0.450840530634353	-3.71568166484225	0.000202656598863166	0.00243681039088292	-2.00095116017411	-3.67032286201812
ETF1	-0.00752392625750758	0.0541075704146443	0.889406715887596	76.4505337222595	-0.0683123486399725	0.0859973873494533	-0.794353767543925	0.426989510837649	0.628222466050898	0.0593710212504855	-0.0571870651961511
ENSG00000289155	0.0209838697589545	0.172897238123256	0.903401037927627	3.39377749308152	0.00836451189433744	0.302629237384415	0.0276394705502708	0.977949700733737	0.989902051676928	0.189033154499643	0.115225347065194
HSPA9	-0.0404682650207457	0.0665904356925348	0.543373938697548	116.546300373293	0.093299884128639	0.0896161328722006	1.04110589397661	0.297826404400265	0.503271156856773	-0.0904698587690589	0.3062075066266
CTNNA1	-0.015577340481819	0.0299284820102692	0.602725241868305	284.936932860634	-0.0641534423786316	0.0461327224509135	-1.39062771434946	0.164338347756423	0.345660934078916	0.0227416421269527	-0.0478355208594375
ENSG00000249593	-0.074037272755664	0.122538086837668	0.54571197919853	10.0147929160827	-0.483029135576929	0.158019926739714	-3.05676091327749	0.00223742661336719	0.0158314726513496	-0.243151923403361	-0.989702052675073
SNHG4	-0.0858763640430983	0.138339909593369	0.53475525357182	12.5757117572337	0.140292574341511	0.206427805063444	0.679620530278821	0.496744766749062	0.685923299245438	-0.296999714062933	0.411873323168814
MATR3	0.0207451468726094	0.0459792363544537	0.651856139432784	204.359402110006	0.296209407387367	0.0574395162892741	5.15689244135713	2.51081932007857e-07	9.99045225046327e-06	0.187947370152054	0.7624614551067
PAIP2	0.157051920988422	0.0569200906609607	0.00579492706538991	71.6155234722715	0.349548923805818	0.0907597846144587	3.85136352284966	0.000117461984780707	0.00153532435567888	0.807912066755093	0.882398482137739
ENSG00000272742	0.399309598328782	0.252159457919068	0.113293912266461	1.59479747620869	0.49595699514214	0.430609251169574	1.1517564794418	0.249421156171865	0.450566807914355	1.90977371967972	1.21160560639567
DNAJC18	0.277266655210233	0.253237345831614	0.273565492165658	3.23649661287725	-0.181166964337015	0.405848908244574	-0.44639017293559	0.655315430122257	0.803938261715613	1.3546852679587	-0.310947279054252
STING1	-0.242597500283529	0.0925266551714711	0.00874359178916902	26.9117212306023	-0.590623847865786	0.127206231998368	-4.64304176444249	3.43316918078967e-06	8.73633200673039e-05	-1.0098151431628	-1.23163506562083
ENSG00000286403	-0.0187321174984924	0.104990314609801	0.858395046635907	30.6177003568502	0.13222771127657	0.1683256987227	0.785546783883561	0.432133051657404	0.633175152399787	0.00839275603028401	0.393739006167642
UBE2D2	0.0640699248006245	0.0453424233184657	0.157648716581646	257.532378552027	0.139460072742589	0.0733587087763066	1.90107043960992	0.057292786879697	0.169466731455895	0.385001647004902	0.410001394559826
CXXC5	0.0211570695553784	0.455712456180741	0.962970428653432	2.23806155037396	0.264124460249722	0.638875992055148	0.413420544102903	0.679298525375206	0.818739111740581	0.189820919890895	0.690316572090735
MALINC1	-0.438279255176121	0.167998861995031	0.0090854286076163	5.23032724592646	-0.344838692472658	0.29739622144137	-1.15952613924061	0.246241788114926	0.446358768445456	-1.89983532440237	-0.67897274684479
IGIP	-0.0115815936950074	0.131643998727658	0.929895260764411	10.4235799553685	0.117544784666774	0.253439606873214	0.463798007410803	0.642792471083337	0.795916933513527	0.0409155147056073	0.360723585632544
ENSG00000254363	-0.899763674113774	0.190665266243342	2.36919571495922e-06	7.11705085695325	-1.56079750698877	0.322521461683992	-4.83936014316481	1.30257817133741e-06	3.88213910636532e-05	-3.99880692452713	-3.41312736611691
CYSTM1	-0.322044331126016	0.0763107526233562	2.44118413684026e-05	72.8022195823259	-0.572287445786504	0.0956863921712121	-5.98086554211917	2.21955034750635e-09	1.79901014674338e-07	-1.37116351120126	-1.19040459149013
PFDN1	-0.0865049393766404	0.0627933342294064	0.168322677999881	61.4725662569565	-0.234993261920075	0.098190217819229	-2.39324514334722	0.0167000788774541	0.0718417602706316	-0.299858666000425	-0.431978862047139
HBEGF	-0.366385564304158	0.228574632292592	0.108953559113018	13.9627114448312	-0.0771363997749604	0.386285388783899	-0.199687593718729	0.841724917138637	0.91618473821563	-1.5728409359119	-0.0770284610422936
ANKHD1-DT	0.263289076116858	0.263200258284594	0.317147227711108	2.53240335553498	0.540055871615186	0.445776884571421	1.21149366489563	0.225706261169457	0.422482186565849	1.29111098386255	1.31076451323864
ANKHD1	-0.0515719575807734	0.0243374954675798	0.0340876728064765	388.736466506708	-0.0930860398235708	0.0386879061695444	-2.40607593017917	0.0161249128603659	0.0700560238536431	-0.140972832181827	-0.112892160942352
SRA1	0.0190483273522935	0.0683676241701287	0.780539382363783	48.9378489410561	0.116953826056408	0.116456205106482	1.00427303078845	0.315247029231091	0.522347840190112	0.180229718509819	0.359394780581714
EIF4EBP3	0.244034731488236	0.150467339021322	0.104836497670679	5.3687390160698	0.367762558171004	0.250831118402322	1.46617596936728	0.142600353504845	0.315952388681042	1.203536364014	0.923352905872168
APBB3	-0.128918074462885	0.146448854288751	0.378699963306452	14.9426611408626	-0.253111774886471	0.285591802501978	-0.886271148783123	0.375471432042893	0.580510701644402	-0.492766513730622	-0.472719399744648
SLC35A4	0.238185914978556	0.188513020972239	0.20641009343754	5.55567853591272	0.619334395244599	0.314720922092643	1.96788440732354	0.0490813392925642	0.15270858063987	1.17693416631376	1.48902691736183
CD14	-0.0516857238348902	0.0783686506169265	0.509561650340476	124.22643449801	-0.282558459185079	0.119334133782234	-2.36779243481756	0.0178945719930875	0.0753924500445838	-0.141490275732778	-0.538931994230694
NDUFA2	0.120685498620729	0.083634124951158	0.149015566082002	33.5676922865087	0.183232210741404	0.13905760907056	1.31767122968747	0.187613729594898	0.377366126387526	0.642506508917089	0.508425610804767
TMCO6	0.0959808146189336	0.0878434001339709	0.274553883575538	17.6374174865658	0.263058425825043	0.149552984649184	1.75896473375049	0.0785834987678394	0.212300057817523	0.530142086670299	0.68791953124384
IK	0.136094572079427	0.0683056992549382	0.0463235009126479	47.7586163150821	0.280376853910929	0.117635353870361	2.38344039173729	0.0171516619316651	0.073331372908506	0.712591665093103	0.726861031222522
WDR55	-0.106310140782442	0.0752568228263414	0.15776417142406	21.2837734192076	-0.111051125437455	0.128661171636866	-0.863128510525981	0.388066814023358	0.593774745581316	-0.389938750136798	-0.153287708250727
DND1	-0.000754392169886483	0.33218043490197	0.998187980734283	1.85249183894144	-0.242422632732281	0.684610450803135	-0.354103026688957	0.723261673892202	0.846874584889946	0.090160922735573	-0.448684237494055
HARS1	-0.0412512646890313	0.0987365769001319	0.676099846610527	21.1016537370742	0.28165756224139	0.165743912961314	1.69935388400738	0.0892525255049129	0.231268511199215	-0.0940311795833607	0.729740778921101
HARS2	-0.034647485666971	0.0644080475819803	0.590620395602816	20.5286246007404	-0.0942817118425761	0.112104258443174	-0.841018112531091	0.400337787552878	0.605227925345163	-0.0639951825875945	-0.115580699513618
ZMAT2	-0.053035450356199	0.147890240202715	0.719884176834853	8.35092218267567	-0.107303817477738	0.244048619511573	-0.439682132570511	0.660167345186063	0.806467588588939	-0.147629242770244	-0.144861666804599
TAF7	0.0809428305959796	0.0822083946729398	0.324817928536605	53.9236519238598	0.255394499079477	0.138701994861257	1.84131813918715	0.0655749510724688	0.185957548219021	0.461744758197169	0.67068674304164
PCDHGA6	-0.0665545299719918	0.298999778725178	0.823854179522143	2.15726508860399	-0.723525985238775	0.472598086445734	-1.53095411511332	0.125780733362493	0.290142306035241	-0.209118131688091	-1.53047330625162
PCDHGB6	0.771595553197374	0.394797236157473	0.0506527828799629	2.0571735277231	0.460250389226445	0.574334277736046	0.801363260156949	0.422921378059703	0.625179252194982	3.6030435557304	1.13131721147846
PCDHGA10	-0.071966463307468	0.180410223534358	0.689963519012469	5.76231506488252	0.0898619606706132	0.305563332590592	0.294086204351667	0.768692032348612	0.874079070928473	-0.233733251737177	0.298477134354735
PCDHGA12	0.385736995710273	0.295972880079081	0.192477502439785	1.42466008192114	0.153729926187711	0.442862982491935	0.347127514073748	0.728495523937042	0.849678644690903	1.84804139185463	0.442087995888378
DIAPH1	0.00603561995458167	0.0534464138165042	0.910087291380327	104.612537634577	-0.00373830509618985	0.0856020192890744	-0.0436707583213166	0.965166848449802	0.9828098212844	0.121043964565176	0.0880114541390396
DIAPH1-AS1	-0.49915266929148	0.140043597749208	0.000364875441159339	6.17836156060047	-0.89194365575276	0.223792499518419	-3.98558333130977	6.73145472945862e-05	0.000983023403246678	-2.17670613994345	-1.90917030347361
ENSG00000228737	-0.0936868759496573	0.120249131837807	0.43591700248513	7.17057450550033	0.120366813161942	0.22057643143194	0.545692086777103	0.585277612338666	0.756154025591953	-0.332524299512737	0.367069082004353
HDAC3	0.0165942283791686	0.0546883582577452	0.761560237641545	59.8000357731111	0.105802464401889	0.093200671253531	1.13521139900461	0.256286754547108	0.458587317513881	0.169067729421774	0.334320290710106
RELL2	-0.261232096279708	0.187483076250353	0.163509863543764	6.25452350727118	-0.744580171757793	0.343419916327996	-2.16813334450485	0.0301485424797536	0.108490843844807	-1.09457095759706	-1.57781487788939
FCHSD1	0.0721116813269902	0.0848274443210148	0.395270337633828	21.403165551442	0.235114479431719	0.14575738686834	1.61305361246694	0.106732860626905	0.259406741542688	0.421578003369904	0.625085930960753
ARAP3	0.214024627115755	0.138656552053113	0.122695102087797	16.5508142892854	0.441142781081866	0.195390407788785	2.25775044985185	0.0239612219986557	0.09241237658545	1.06704127510152	1.08835263533652
DELE1	-0.0105241537343425	0.0427646823424533	0.80560906940303	112.74719299811	-0.0670370316920046	0.0736415303755027	-0.910315569898923	0.362656109662352	0.569204453493252	0.0457250735015081	-0.0543194403369077
PCDH12	-0.0916669558411412	0.155930743054801	0.55661976990433	6.30060286910266	-0.396972423747756	0.253916170666485	-1.56339953735823	0.117958648914246	0.278347976838639	-0.323337088052692	-0.796198495352089
RNF14	-0.169580879446578	0.0617837828193228	0.00605574834501671	39.0999261868656	-0.342077858119062	0.10107291222074	-3.38446622940848	0.000713167913152224	0.00655763461079167	-0.677713327403466	-0.672764849084755
ENSG00000254099	-0.437731945085418	0.137286747093634	0.00143037686036655	5.05996040697924	-0.933112873886226	0.227801614313427	-4.09616444860824	4.20051597989624e-05	0.000671687936284244	-1.89734599152415	-2.00174170193519
GNPDA1	0.0936899777625569	0.0898793591452069	0.297227639134446	25.6017266482721	0.0773393406634627	0.139212527616094	0.555548713810739	0.578519399796498	0.749838284582668	0.519722663381594	0.270319289755725
NDFIP1	0.00624370493399892	0.046581679703878	0.893372699891312	141.279108467825	0.0368886026825033	0.0759376640705218	0.485774788229535	0.627126851485201	0.78539720847033	0.121990398386744	0.179363436002061
ENSG00000289306	0.426094161249204	0.177702948071273	0.0164943668588175	5.16429689789613	0.43560356525635	0.28615497867069	1.52226449904842	0.127942819591461	0.293406594808622	2.03159806430471	1.07589738409307
ARHGAP26	-0.0945774038023548	0.0271018731457495	0.000483563258977534	2628.25237328838	-0.226449493877254	0.046155789138867	-4.90619915945853	9.28582382556512e-07	2.94512495204621e-05	-0.33657469123828	-0.412767699151326
ARHGAP26-AS1	-0.436554925363775	0.103790014613151	2.59773850274346e-05	47.4660085318644	-0.913001114586517	0.125755178524421	-7.26014725834305	3.86669133727775e-13	1.05774722492425e-10	-1.89199254757863	-1.95651923310275
ARHGAP26-IT1	-0.0774530759646756	0.194257969677025	0.690105074452281	2.82211576282765	0.162900554752934	0.332895780690784	0.489344005547029	0.624598171319609	0.784469273479028	-0.258688036071769	0.462708691387189
NR3C1	0.0784042821473248	0.0347054020186187	0.0238748205865113	458.183133375219	-0.00413673895133371	0.0550539235173651	-0.0751397663788467	0.940103508243759	0.969813962077254	0.450198667190384	0.0871155522774707
YIPF5	0.000179365240456407	0.148758687864894	0.99903795386016	9.79773143793506	-0.0929384281854818	0.250078190537605	-0.371637478604942	0.710162780667885	0.838134332592552	0.0944079356471412	-0.112560247527751
ENSG00000250842	0.193369256266564	0.14511968433219	0.182702103531368	10.1045890191986	0.25110282178788	0.220638705911098	1.13807240099141	0.255090251409096	0.457151095149268	0.973094361569099	0.661036655266328
ENSG00000248125	0.0945122995168175	0.255794804237029	0.711766379106962	1.53651615510571	-0.244587401842064	0.401071834491126	-0.609834400743678	0.541971510915734	0.721210792442277	0.523462833011439	-0.453551847638831
PRELID2	0.165559465995275	0.0575898777804066	0.00404281598814769	183.671504203542	0.188257202177785	0.084962560041494	2.21576659278916	0.0267074915094537	0.0998656174693165	0.846606970902183	0.519724598388531
ENSG00000251556	-0.0699781917278412	0.151628652805646	0.644432501768954	8.06290271360366	-0.524057734048243	0.219352831227034	-2.38910859329567	0.0168893094063943	0.0725132653577785	-0.224689987419437	-1.0819572595895
LARS1	-0.0601587081254423	0.0457316320406819	0.188351125778262	136.885701488094	-0.0995935561014123	0.0729711502997904	-1.364834673597	0.172305018152129	0.356915631789439	-0.180027987222827	-0.127524692471085
RBM27	-0.105174459569168	0.0300056023566664	0.000456331669315585	131.099445133314	-0.108007523474929	0.0591917159880838	-1.82470674607021	0.0680452947083894	0.191053128599307	-0.384773326309609	-0.146443990958888
TCERG1	-0.0947450103704794	0.0393643611043692	0.016089772460402	163.547479202131	-0.211889691468812	0.0649730900745974	-3.261191536766	0.0011094507045315	0.00912545618500376	-0.337337016924806	-0.380029130594978
PPP2R2B	-0.156471948248911	0.183929054106527	0.394925444182677	14.0147329093257	0.0562905151818872	0.319942727875686	0.17593934875669	0.860341591659944	0.926660739850834	-0.618089918328826	0.22298977272467
FBXO38-DT	0.400846359599686	0.164423664012281	0.014773379731654	13.1479776285532	0.880245264316705	0.277063672484768	3.1770504462836	0.00148781154094245	0.0114606147192247	1.91676337768643	2.07570028933429
FBXO38	-0.0835291696106307	0.0398970511320139	0.0362940558409295	109.950902351499	-0.0903831532708633	0.0626901615809296	-1.44174382377662	0.14937465574129	0.324899950489966	-0.286323959364515	-0.106814562206909
ENSG00000251330	-0.327464763451145	0.159761144516867	0.040392281485287	2.72316952709742	-0.479624638532549	0.291498234598305	-1.6453775069804	0.0998919851456205	0.248416448124312	-1.39581728724214	-0.982046841652242
ADRB2	-0.0122034538557758	0.096306217278252	0.899165878471215	21.503845908833	-0.271013234878402	0.151608666669788	-1.78758405328294	0.0738431401523595	0.203202907842466	0.0380871054177993	-0.512971881115189
ENSG00000289430	0.215851506139785	0.123307029297514	0.0800285069952068	7.29157469193064	0.208165528213972	0.210079096397883	0.990891201377375	0.321738709151614	0.529115972677785	1.07535047695308	0.564489635611832
ABLIM3	-0.354018984303509	0.307334341017054	0.249361423568467	2.88927654658091	-1.19909530073587	0.518816100068692	-2.31121451430883	0.0208210090543653	0.0839360625536373	-1.51659396603199	-2.59981876863712
GRPEL2	-0.265765386404345	0.195606517123762	0.174250080851425	2.90111636345128	-0.197056133857954	0.328419941089781	-0.600012694734894	0.548497775136381	0.726453680351875	-1.11518974088912	-0.346675007430777
PCYOX1L	-0.066760596956053	0.106761792047326	0.531759131349472	16.7317882493685	-0.416125957837946	0.152984212241677	-2.72005817947129	0.00652704312564251	0.035278113293421	-0.210055387052559	-0.839266338672852
CSNK1A1	-0.0132918868920918	0.0269966919145852	0.622470221056673	441.863098019733	0.078970896693934	0.0407529225960591	1.93779713608983	0.0526479773219075	0.16050285033567	0.0331365806804228	0.273987939058695
ARHGEF37	0.272889094541157	0.280359964153044	0.330378098065183	5.16135437963301	0.599388892309477	0.473646851625277	1.26547635702154	0.205700618511618	0.40049920881793	1.33477478963017	1.44417828570364
PPARGC1B	-0.0351368871023305	0.0671624810476649	0.600861220513008	118.250282314392	-0.291402521489206	0.092548542281942	-3.14864517910472	0.00164029224197803	0.0124209771897486	-0.0662211292755558	-0.558818386362801
PDE6A	0.422044196152565	0.192957063219216	0.028724709824386	3.38480318136853	0.539004517183047	0.307131687738329	1.75496224812293	0.0792657654016601	0.213339461080568	2.01317759035043	1.30840048121484
SLC26A2	-0.0236271513368763	0.0736173369175245	0.748251709532506	33.5455633797928	-0.0875454544907948	0.118435906195954	-0.739180011389029	0.459797696774111	0.655757372933149	-0.0138713477764484	-0.100433830281613
TIGD6	0.400667638133959	0.352273419221324	0.255380773272258	1.50750938523224	0.60447108073468	0.588689921618096	1.02680725206439	0.304511233863067	0.510770715873704	1.91595049806255	1.45560588406708
HMGXB3	-0.0825360642218464	0.0469626746721709	0.0788356553320051	73.5895939654623	-0.210971493299402	0.0699168546947036	-3.01746258782124	0.00254900503029055	0.0174166851289121	-0.28180701378315	-0.377964508227566
TCOF1	-0.0635957831327529	0.0586238405225211	0.278005402256091	32.5787168208844	0.0132661457698908	0.106914550540045	0.124081761583256	0.901250538700503	0.948948862626504	-0.195660850504432	0.126246957947762
CD74	-0.035294157467426	0.0354258476234889	0.319112829693284	1004.39747301854	-0.291238579274427	0.0913652455181717	-3.18762979974155	0.001434440597061	0.011148929176684	-0.0669364427646583	-0.558449752689949
RPS14	0.0363449740459395	0.0660197643244129	0.581965116589355	91.7847284763059	-0.0244540571690281	0.118114885970946	-0.207036200119969	0.835981587320966	0.912852087545076	0.258900132282249	0.0414308721773168
NDST1	-0.0148916670325387	0.139087351400955	0.914735817815813	24.7322136696901	0.397160856719576	0.214501818369791	1.85155006954248	0.0640904585710252	0.182933060340886	0.0258602936738717	0.98945670216506
RBM22	-0.0680068480218187	0.0671436145770959	0.31112869763972	24.5525355307174	-0.16550758739832	0.120872533028531	-1.3692737568365	0.170913718064868	0.354971309399859	-0.215723716223215	-0.275736252759011
DCTN4	-0.131386297262567	0.0412726477891364	0.00145569169014378	183.695932009504	-0.314613575887733	0.0622763941745646	-5.05189133150277	4.37456574290266e-07	1.62261434904421e-05	-0.503992742280738	-0.61100980176626
SMIM3	-0.082738112579479	0.0918503395470322	0.367698565705681	28.8770607910275	-0.0509930731804298	0.13898241091858	-0.366903069556789	0.713691321723844	0.840607079524205	-0.282725991211465	-0.018243659848167
IRGM	0.474374789234983	0.206417592243164	0.021554300855913	3.91081670069173	0.758015024754991	0.345083981660893	2.19661028920165	0.0280482907556233	0.103137725896638	2.25119305564076	1.80085843603896
ZNF300	-0.220255695504874	0.198824949775731	0.267953813851893	3.45244522632683	-0.511766798236677	0.336780344733969	-1.5195863008007	0.128614983051834	0.294595234056675	-0.908197814816417	-1.05432037047517
GPX3	-0.229492503722087	0.224165716487524	0.305947362597088	7.06776374093581	0.606365258194305	0.354031311480024	1.71274471644726	0.0867595146934862	0.226811916939179	-0.950209630011305	1.45986505303656
TNIP1	0.173135046524724	0.0552840384989642	0.00173775705878128	72.2088054885909	0.309726248350098	0.0907755907569494	3.41199925847232	0.000644882886661804	0.00604217794542641	0.881063016942429	0.792854863760861
ANXA6	-0.725602035526075	0.477530269713537	0.128639431853037	3.87447898565279	-0.114485120958517	0.657620143042909	-0.174090046008593	0.861794695883903	0.927290366386564	-3.20666678235657	-0.16100924832625
CCDC69	0.0473917218676884	0.0594768638115068	0.425561757461468	54.621907422042	0.303587319796929	0.0977268021527579	3.10648985855885	0.00189322802381498	0.0139905258547138	0.309144103692958	0.779051123321093
GM2A	0.0825326230296665	0.0767870346711925	0.282453094209114	32.5640901746472	-0.095306487412261	0.11588532787606	-0.822420656342207	0.410837527031561	0.615031767477425	0.4689756180734	-0.117884967408321
SLC36A1	0.00990084415406654	0.0765940487716196	0.897148848861845	54.6692843774141	0.024846056237564	0.134746754316701	0.184390758527417	0.853706919148635	0.922801036864094	0.138624180689287	0.15228506492801
FAT2	-0.749151793757989	0.237182539511358	0.0015855866867241	2.65633219154979	-0.902709735127184	0.379886515849204	-2.37626158725127	0.0174890593227296	0.0741697227884065	-3.31377825067522	-1.9333784635705
ATOX1	0.191197954683701	0.101378735978312	0.0592980669559559	23.196143617408	0.232804520456311	0.176648163037714	1.31789947007038	0.187537303138866	0.377365551922276	0.963218621087488	0.619891852898616
ATOX1-AS1	-0.0338454659722939	0.185779865753179	0.855441087733775	2.49609912041425	-0.102332262284399	0.317278916903586	-0.322530924156854	0.747050514292009	0.861492534510635	-0.0603473529041067	-0.133682833743348
G3BP1	-0.0606243290364237	0.049971256134967	0.225059475126461	100.171740147319	-0.050074279209108	0.0774744128196613	-0.646333123242469	0.518063640959187	0.702693192478642	-0.182145772847798	-0.016177697785259
GLRA1	0.039254434042407	0.305161807585124	0.897646613195971	1.90909453863416	-0.366274944756577	0.447561895520518	-0.818378303475984	0.413141206668071	0.616557923910291	0.272133241903463	-0.727173415734453
LINC01933	0.364490107182762	0.22496830525088	0.105192701513204	7.95937568616377	0.477641033922169	0.342735291770685	1.39361497164332	0.163433904985159	0.344476002256043	1.75140407587997	1.17042109473445
FAM114A2	-0.0338698140700282	0.0726772282245109	0.641193579885132	26.3573800473479	-0.0956075420547485	0.123172554601759	-0.776208160688609	0.437626088424779	0.637807444446693	-0.0604580954634741	-0.118561906406241
MFAP3	-0.0335154202482101	0.0774764173905015	0.665313622984823	35.9209615977624	0.0451851938777245	0.12338484025177	0.366213497424181	0.714205771251253	0.840897564353082	-0.0588462044943959	0.198018807277653
GALNT10	0.00667136403016303	0.0455998642697494	0.883682767434609	420.261634268265	0.30003844875561	0.0984185949314106	3.04859512538979	0.00229914110102049	0.0160750992818498	0.123935522123424	0.771071278909435
SAP30L-AS1	0.0116195552679841	0.0538211116393877	0.829071819674647	80.7905390092011	0.0587032679677845	0.0917839815171874	0.639580752517168	0.522445199019812	0.706446994773104	0.146441401962404	0.228414988690844
SAP30L	-0.0360078480658753	0.086214535201076	0.67620008729621	16.9772392424847	0.0110198564408974	0.149466776490819	0.0737277989103775	0.941226978648442	0.970104022466223	-0.0701825248336248	0.12119604481504
LARP1	-0.0438746095529443	0.0424160280695099	0.300955042200918	146.74443924949	-0.134087198268099	0.0670184037023283	-2.00075189590707	0.0454191337472418	0.145165513448104	-0.105962950496369	-0.205085667349249
CNOT8	-0.0510159114057022	0.049246600796296	0.300235935169335	51.6955816347011	-0.0198963499966598	0.0840978633734785	-0.236585677668172	0.812978232368003	0.899012022063483	-0.138443764932884	0.0516791437222537
GEMIN5	-0.0129586304499366	0.0988461124691249	0.895696960598126	18.4236273245128	-0.0570432243159238	0.158891781113801	-0.359006764957015	0.719590028482836	0.8443814359501	0.0346523324131736	-0.0318477790641523
MRPL22	-0.166925677968985	0.140933901476061	0.236244751694167	10.3539174158592	0.157663524948283	0.241366282872959	0.653212715014001	0.513619154191953	0.699016686484233	-0.665636662915187	0.450932923112217
TIMD4	-0.106490808819491	0.183824726166294	0.562382563575314	7.18531257363232	-0.109751969966865	0.325421631913993	-0.337260830883767	0.735920284134384	0.854833892868343	-0.390760483359534	-0.150366481077024
HAVCR1	-0.203355919707928	0.107078224794487	0.0575468323317471	23.9459405309268	-0.296219207480358	0.182810443415792	-1.62036261137787	0.105154406454411	0.257243748399093	-0.831332490678448	-0.569648986951466
HAVCR2	-0.0692221265137083	0.0386102435939693	0.0729979423710543	300.043656863843	-0.300947231443489	0.0590082505599226	-5.10008733673402	3.39496791691816e-07	1.29694547429599e-05	-0.221251172700707	-0.580280225776746
ENSG00000254246	-0.429681233809877	0.117471770236938	0.000254448618301643	5.13757761129799	-0.740939250898567	0.233026186670624	-3.17963942801787	0.00147458410908494	0.0113799264317744	-1.86072890623433	-1.56962805407035
MED7	0.135484286391431	0.115905292532682	0.242434919675635	12.2667693077059	0.156912311943404	0.207214270764765	0.757246647947017	0.448902107857627	0.647219176413868	0.709815900030406	0.449243776668417
THG1L	-0.556707993389406	0.203496507343548	0.00622453316894097	2.25859768948214	-0.689759498929843	0.39248774534088	-1.7574039116324	0.0788489870656203	0.212843635745945	-2.43848527215256	-1.4545473839128
LSM11	0.0301239345019864	0.134187224356939	0.822374629543398	5.92978984484389	-0.161841858018848	0.22957014659636	-0.704977804903375	0.480824048682239	0.673531785091735	0.23060495092798	-0.267493645529032
CLINT1	-0.0899884207649761	0.0304702971125278	0.00314379803835009	154.934461955211	-0.0869176366551667	0.0502675954291588	-1.72909875463723	0.0837914220244376	0.221807636770755	-0.315702599627721	-0.0990221451037506
RNF145	-0.040171499923599	0.0303774021149146	0.186030350474527	330.553395953097	-0.0307986190037217	0.0490008362608477	-0.628532518093578	0.529655151296442	0.71148555093111	-0.0891200807803392	0.0271647532590634
UBLCP1	-0.0403477664902887	0.0627984302205706	0.520550914149238	37.029484739621	0.107369883173821	0.104835893294381	1.02417101433308	0.305754506939865	0.511976855279896	-0.0899217947761984	0.337844723630407
ENSG00000249738	0.133579304336821	0.103207096363751	0.195567304815817	403.378869184241	-0.830303089441074	0.226052742433827	-3.6730502824319	0.000239672299017671	0.0027751624706362	0.70115146182342	-1.77056787952333
LINC01845	0.181236530661414	0.253587358795078	0.474800176619309	4.61283961342606	-0.93744572903017	0.34657530451813	-2.70488322973148	0.00683284037178219	0.0366371304358878	0.917911032658577	-2.0114843805235
ENSG00000283413	0.0336950476066854	0.21621221690436	0.876157187238209	7.00445601059069	-1.45596271325523	0.30335003768048	-4.79961276546407	1.58972706046796e-06	4.56049229200536e-05	0.246847460273911	-3.17740019170514
LINC01847	-0.878336290844503	0.2533813213538	0.000527359610423852	4.38860107249364	-1.22867033197543	0.364636957708273	-3.36957158620884	0.000752851329554104	0.00680810479187681	-3.90134866352945	-2.66631995873783
TTC1	0.0721090660358048	0.0622319468714874	0.246572533652355	63.964004576175	0.0976979733305035	0.100715563039295	0.970038496358167	0.332027303771377	0.540038612080316	0.421566108229573	0.31609686781523
PWWP2A	0.290688816270891	0.10028652157403	0.00374852962328039	31.4673210937922	0.701562206443951	0.194586555916201	3.60539916614835	0.000311673492723173	0.00341529474559968	1.41573334178853	1.67392096734067
SLU7	0.0935271400176685	0.0979176457813618	0.339496163247719	23.3124005200795	0.0203138767932906	0.152206234590744	0.133462843016327	0.893827348313009	0.945095330536098	0.51898202775464	0.142094193974983
ENSG00000254186	0.177540820278596	0.149005598707814	0.233455646693076	20.8417481739417	0.00651368496663416	0.262377283146728	0.024825643777215	0.980194036583161	0.99103450824234	0.901101816967878	0.111063654305997
CCNG1	-0.0359378284340034	0.079449827103578	0.651028654618585	20.6773666678374	-0.02330634736302	0.126932474226879	-0.183612172574233	0.854317713146846	0.923145220749985	-0.0698640542358775	0.0440115649032704
NUDCD2	0.0425523552414264	0.177956885889155	0.811015563432925	6.33493323414447	-0.200221231824383	0.297656001233293	-0.672659818699425	0.501163736103782	0.690033715538475	0.28713319131048	-0.353791915604022
HMMR	-0.115268912437306	0.320060357851151	0.718736891955723	2.21431929714686	0.397393739870643	0.541234179136243	0.734236223781811	0.462804779804403	0.658038464991985	-0.430685970419661	0.989980353571374
MAT2B	0.00690553313802995	0.0746593946625603	0.926305695494134	30.738410564484	0.0516473224044316	0.116789141313026	0.442227092551378	0.658324882910903	0.805115669911554	0.125000594500452	0.212549281789372
TENM2	-0.155648462877761	0.502656890678059	0.756825984359923	2.93826141624804	1.04727823511353	0.841413658303847	1.24466512372127	0.213254871005126	0.408305382943073	-0.614344456215195	2.45128370813341
RARS1	-0.120789972233727	0.0469890349357601	0.0101522767314541	68.2498748793165	-0.255791253005277	0.0738510135173052	-3.46361195090895	0.00053297476431023	0.00520372238015833	-0.45579743082813	-0.478744363245314
PANK3	0.246304310370143	0.0634630628921356	0.000103999780618328	72.203285257853	0.42280024137663	0.104787208551474	4.0348459246239	5.46381389984435e-05	0.000831183367742956	1.21385909956449	1.04710836039435
SPDL1	-0.496318908872738	0.159423976681039	0.00185069829645456	5.54811030216499	-0.481455329116505	0.295404703123111	-1.62981605921101	0.103140378632011	0.253775692300638	-2.16381733504254	-0.986163256663037
DOCK2	0.0551351341075773	0.0195325661590639	0.0047616854278776	1398.54808753073	0.0235802835555408	0.0307570499805634	0.766662718643113	0.44328207502384	0.643052851069148	0.344363499435507	0.149438900909799
ENSG00000253269	-0.145624488906035	0.141721678598934	0.304166940192122	4.24298359262979	-0.120675163276442	0.258687364855538	-0.466490365093139	0.640864542554784	0.794545478099445	-0.568752371577802	-0.174927921060061
ENSG00000289702	0.0738453231287715	0.0713509218370054	0.300687768306172	18.8948053808009	0.0643180321455158	0.125173766710791	0.513829964820985	0.607370876029823	0.771502027354963	0.429463133955905	0.241040114829492
INSYN2B	-0.0552287188030057	0.0737610983811785	0.454007113361064	109.26549049359	-0.427725130746376	0.103270910689502	-4.14177746560586	3.44624633608552e-05	0.000579506560071285	-0.157604895235162	-0.865347758379439
C5orf58	-0.230088459551373	0.176751219188514	0.192996908456287	4.26824227223177	-0.198102797198639	0.299670050512913	-0.661069722715257	0.508567601147663	0.695664530938571	-0.952920218514985	-0.349028491260649
LCP2	-0.00579321733266891	0.0511400494327061	0.909807448437322	289.033619021892	-0.151174556356731	0.0908113482824045	-1.66470996429444	0.0959706340717042	0.242363030554638	0.0672428122194665	-0.243507592904173
KCNIP1	-0.0092459190787753	0.0579401350620711	0.873214214552769	930.964910525404	-0.16265688931671	0.101891648874289	-1.59637115616208	0.110405951988061	0.26567841321161	0.0515388737734805	-0.269326291142764
KCNMB1	0.014406234103051	0.0725302450732381	0.842557021758773	155.70659604383	-0.0987353299073395	0.11686574939854	-0.84486113694979	0.398188375094992	0.603109325497349	0.159116065490458	-0.125594920603082
KCNIP1-OT1	0.222025791655519	0.119430837278894	0.0630225512402846	11.2417149611322	0.207288453997989	0.178505971828447	1.1612410042909	0.24554390380661	0.445462702796477	1.10343300675641	0.562517482862541
ENSG00000253858	-0.144308753870364	0.124611342603245	0.24683515595545	19.2834184626472	-0.561072193902405	0.18368694724192	-3.05450225139547	0.00225434322481885	0.0158924454031293	-0.562768008163065	-1.16518644069494
KCNIP1-AS1	-0.765013099266648	0.27498465821289	0.00540215411340192	2.86397995308125	-1.11309460457088	0.441649187023327	-2.52031394436165	0.0117250206018308	0.0550461509651993	-3.38592029586109	-2.40644116581618
RANBP17	-0.572329760982826	0.23958661593722	0.0169024928064255	5.96243228369576	-1.08900610166067	0.427326957253385	-2.54841423686486	0.0108213890980266	0.0517878349242955	-2.50953782599137	-2.35227675603762
NPM1	-0.15551216736193	0.0629324956349298	0.0134700077536796	53.223212082484	-0.191272684724538	0.103324726565802	-1.85118016840555	0.0641436378076832	0.182986557770536	-0.613724542724697	-0.333670583288543
FBXW11	-0.0501395605198197	0.0259974938275937	0.0537767450631011	278.438711782658	-0.058046186446482	0.0442438969881363	-1.31195917172592	0.189533910694638	0.379661584835099	-0.134457854367483	-0.0341029981632564
STK10	-0.0704667001716271	0.0495248877486091	0.154778392521947	234.257373147539	-0.24551254725339	0.105561294654302	-2.3257818886876	0.0200301893130812	0.0814770233900931	-0.22691187250992	-0.455632091286626
UBTD2	0.0793585758320248	0.0690637478665856	0.250530132040717	60.0488851555008	0.0897547682164212	0.0992975216289617	0.903897365654319	0.366049826174816	0.571845532038752	0.45453908532839	0.298236105842682
SH3PXD2B	-0.240350270943558	0.141487905316519	0.0893693733176715	129.373532840823	0.993309956963349	0.225125196053975	4.41225582197916	1.02299137259019e-05	0.000216752487368038	-0.999594060131607	2.32993287351884
ENSG00000253736	-0.392976485760246	0.112460486982807	0.000475214670992609	26.3068494673637	-0.422297627239434	0.207719980068639	-2.03301399846028	0.0420511087552582	0.138028912582344	-1.6937845402181	-0.853143698827862
DUSP1	-0.23178750002994	0.0769416528539327	0.00259096883998506	308.141358384994	-0.594546555109125	0.176832269512306	-3.36220621241164	0.000773223566389504	0.00695129801262958	-0.960647971751344	-1.2404555026302
ERGIC1	0.0563179171146641	0.05262317379672	0.284524193095756	285.655895965889	0.4448398602593	0.0716531651427992	6.20823740825361	5.35821629150358e-10	5.36487028559107e-08	0.34974315655741	1.09666573442353
RPL26L1-AS1	0.0339368937429424	0.26985646954174	0.899922656254137	1.88864966708872	-0.390610611534582	0.426105659263276	-0.916698952578889	0.359300415121448	0.566384344437689	0.247947450112727	-0.781893587947382
RPL26L1	-0.168771361120477	0.153014068253046	0.270036122712488	4.19224409320903	-0.302705145623112	0.27310054879412	-1.10840182108645	0.26768831878811	0.471368792906801	-0.674031391661888	-0.584232998779516
ATP6V0E1	0.0689705032510248	0.0354485582018536	0.051696742342936	156.901928177958	0.11989988163419	0.0606512626994715	1.97687362632987	0.0480559166552167	0.150462221168387	0.407290969394708	0.366019159113671
CREBRF	0.122311693021589	0.0457204991265548	0.0074683639937825	231.950310634714	0.295012765886259	0.0857950357392846	3.43857617569797	0.000584781984418898	0.0055919320969495	0.649902936019753	0.759770736598139
BNIP1	-0.197957795203313	0.149015495740719	0.184033567963809	6.93585979434488	-0.78059286709417	0.218870558654135	-3.56645896960351	0.000361837431432252	0.00382803011886096	-0.806780177395137	-1.6587915327982
BOD1	-0.114750575023349	0.0997392261935265	0.249935537394329	17.1814426295112	-0.151235836538432	0.165617429323482	-0.913163772413347	0.361156414181164	0.56761620076344	-0.428328414093747	-0.243645384982215
CPEB4	-0.0236992766789233	0.0653284096102763	0.716775680174392	334.69758208357	0.0163783269021124	0.103511909970741	0.158226496900135	0.874278325238028	0.934535017216624	-0.0141993957849909	0.133244879519687
ENSG00000289085	-0.202143345846173	0.137984425195685	0.142928504774182	16.3974332854092	-0.143218317296041	0.200534369982725	-0.714183395636258	0.475113782908166	0.669019950397113	-0.825817335682022	-0.225617523339212
SFXN1	0.0131804484978175	0.125768635744564	0.916535169552764	29.7119286933788	0.407254724857455	0.188646009350475	2.15883032066074	0.0308633332500404	0.110285841394301	0.15354081946341	1.01215335592178
HRH2	-0.0284823996441881	0.0728077229857412	0.695649221394323	145.174517232094	-0.0425919759949183	0.0979875469933938	-0.434667233763795	0.6638039852319	0.808968142813642	-0.0359544948782754	0.000646699268034773
ENSG00000250820	-0.130912235255732	0.189434540528934	0.489522522912461	2.71492579745495	0.093190399215335	0.334961060746426	0.278212634649741	0.780849136543987	0.881085646841799	-0.501836563982594	0.305961323385953
THOC3	0.027153371932682	0.128814926349034	0.833048272986744	5.348058672669	-0.243335302547087	0.240124450871349	-1.0133716148609	0.310882692291204	0.517597213695138	0.217093928207609	-0.450736429032313
SIMC1	0.162610884624821	0.0522747460316765	0.00186646483608014	80.6834327601111	0.220390789364089	0.078014005113139	2.82501570127658	0.00472782992012563	0.0279743632855947	0.83319592536464	0.591978851402996
KIAA1191	0.135102876844662	0.0885092381235178	0.126903597038886	20.9853067488635	0.183233470690555	0.150629218009665	1.21645370739957	0.223812135417093	0.420255705079198	0.708081133321433	0.508428443874236
ENSG00000250909	0.00959030686841648	0.190715589113511	0.959894552095802	3.00123211233943	0.0675631005037809	0.325922070476448	0.207298328723225	0.835776879286398	0.912758680672156	0.137211762595389	0.248336841113051
ENSG00000251414	-0.406323097701589	0.135423344047403	0.00269632486953054	3.6694364253822	-0.727973662816929	0.259528146234005	-2.8049892598568	0.00503182563912846	0.0292533347118819	-1.75448899365828	-1.54047416980898
ARL10	0.171012593359475	0.0933797702991257	0.0670458416037923	25.9995341324202	0.244922228833982	0.159150161710964	1.53893798285163	0.12381943725248	0.287218346346266	0.871409453932199	0.647139229981028
NOP16	-0.165377564206855	0.152072095031707	0.276818335908324	4.32600724994478	-0.165989823653469	0.28747596812963	-0.577404173063331	0.563666455826722	0.7384431412554	-0.658595370323007	-0.27682058922572
HIGD2A	0.0285023305595383	0.133073451199043	0.830402831522592	8.32012911981249	0.023256132177332	0.241742365128488	0.0962021372007808	0.923360033449237	0.961391446503694	0.22322940262738	0.148710027548718
CLTB	-0.436218753608752	0.164095380127225	0.00785302616862047	5.78601424309367	-0.740146880232583	0.288407016150248	-2.56632758145869	0.0102781709652225	0.0498895123625612	-1.89046353611561	-1.56784636221474
FAF2	0.0141066374580951	0.0434697750540203	0.745547411991151	85.7450711108281	0.0631704858253823	0.0696316012624235	0.907210012122356	0.364295750160971	0.57050159443017	0.157753408760459	0.238459789711104
RNF44	0.123282079516073	0.0558374830107623	0.027253116995414	46.8482597587506	0.113084748564526	0.0912722020228119	1.23898345890967	0.215351623845875	0.410933174600767	0.654316549154852	0.350694933209859
CDHR2	0.0215274316282381	0.294994359572646	0.941825422856342	1.499266085795	-0.0372660716945069	0.492413805845159	-0.075680395740621	0.939673373188763	0.969813962077254	0.191505439325993	0.0126223070525518
TSPAN17	0.216960131322201	0.128563266844754	0.091492877057467	11.1877166620532	0.655408370793894	0.2227591002485	2.9422293861968	0.00325858451881036	0.0212147285353403	1.08039284171684	1.57014136441888
HK3	-0.320756045460686	0.185524340838521	0.0838240873886443	4.40940571401757	-0.863620399083937	0.279396947352707	-3.09101587281737	0.00199472970488795	0.0145580106475362	-1.36530399587764	-1.84548380181795
UIMC1	-0.0182156624385192	0.0318418738041211	0.567277069447949	163.821911368048	-0.00231840738658071	0.0492823137129932	-0.0470433957318337	0.962478641002966	0.981050655500994	0.0107417508373457	0.0912041773096567
ZNF346	-0.108594135033646	0.0838914109947617	0.195506333869398	31.5447463696493	-0.465680788671036	0.118185241631886	-3.94026176399842	8.13927464943511e-05	0.00114600687826008	-0.400327051174481	-0.950693278477109
NSD1	-0.00372559400281092	0.0264438194571875	0.887959104327597	336.495824867366	-0.0895969488620441	0.0419564580935044	-2.13547455941986	0.0327222661025353	0.115036576566566	0.0766469924496849	-0.105046735541726
ENSG00000286634	0.0616348518482229	0.204596677311323	0.763223481940274	2.13342187475715	-0.0425728577889964	0.343552450701206	-0.123919528741836	0.901378990426722	0.949018883460272	0.37392619405009	0.000689687673899856
RAB24	-0.0978929619945003	0.199077427979109	0.62290803135524	5.36548792818838	0.247045820882221	0.328524797799763	0.751985306852839	0.452059894868343	0.649904756276978	-0.351654859058235	0.651914251090976
MXD3	0.161023574867521	0.146646281948046	0.272186750874741	7.91597683609723	-0.0624545976539398	0.233287656479257	-0.267714968706426	0.788918726907661	0.885974495183594	0.82597635745627	-0.0440155689860751
PRELID1	0.0835276256497644	0.137475672291493	0.543465312793461	19.0586027826525	0.44232649236452	0.181368062499948	2.43883342120747	0.0147347587239498	0.0654759470881715	0.473501192840242	1.0910142794915
LMAN2	-0.0227125027608732	0.057029177336098	0.690437733328795	61.3641568572206	-0.0340516924817694	0.0946449852149683	-0.35978337789823	0.719009134481824	0.84404265145216	-0.00971124765964583	0.0198500269947737
RGS14	0.0694461898894186	0.129625364618979	0.592134537653776	9.69971572885609	0.0124249471795366	0.19140289702189	0.0649151469118863	0.948241560539866	0.973520619792486	0.409454537011673	0.124355473644112
GRK6	0.00726317703325354	0.0999989827431918	0.942098556438294	15.8401716022857	-0.0607824711824016	0.15228108233559	-0.399146566665794	0.689785212034287	0.825075514926907	0.126627267792608	-0.0402556946699516
PDLIM7	-0.513679082242457	0.191640323623458	0.00735269422052284	5.02250880674632	-0.36088226842354	0.34812275860059	-1.03665232883435	0.299897916326465	0.505483793491943	-2.24277668747348	-0.715047667123404
DOK3	-0.108533358087124	0.0685639735112165	0.113432807206543	62.7838121408442	0.0178137755894728	0.107184817264088	0.166196818207771	0.868002063329324	0.931222327063654	-0.400050619122915	0.136472569974678
DDX41	0.0441695319011124	0.151072356299468	0.770001177043531	8.3968233479686	0.0396058153530976	0.267334691910105	0.148150676106098	0.882223856918829	0.938619821963704	0.294488602981538	0.185473247852725
FAM193B	0.169061180367889	0.0418769292281245	5.41169449258449e-05	107.648241933579	0.298158338246704	0.066110557815929	4.50999580243844	6.48289085048283e-06	0.000149340458554205	0.862533833691582	0.766843740302615
TMED9	0.00530397263571152	0.0646214586905557	0.934585025337983	42.5164312735946	0.00141870421073779	0.0985384474991196	0.0143974686707994	0.988512878889642	0.995009337455216	0.117716209866217	0.0996072916376777
B4GALT7	0.0255898211453531	0.107551801434906	0.811935235267406	13.0637268414417	-0.0510373243583357	0.166329574270524	-0.306844555949665	0.758961692344469	0.868299788276693	0.209982423326229	-0.0183431612137028
ENSG00000291283	0.00546055137019331	0.06982585532678	0.937667031279869	34.7285865357453	0.00170763198170321	0.118589556484719	0.0143995140240132	0.988511247103048	0.995009337455216	0.118428377608776	0.100256962654648
ENSG00000290968	0.143233410952236	0.0583739444356147	0.0141386377574565	58.7050373271813	0.117269226056147	0.0994566838009637	1.17909849368023	0.23835895835738	0.437610364702386	0.745061277147154	0.360103975955695
ENSG00000291113	0.00692565858985838	0.0901172903850339	0.938741595601621	19.9839324605338	-0.0798681782470275	0.150112661371266	-0.532054908076631	0.594687966752495	0.762361799688366	0.125092131180985	-0.083171024950762
ENSG00000250101	0.17803596359312	0.163478520139435	0.276132697017629	8.47897115779228	0.26046030847878	0.27221693538123	0.956811552205652	0.338662380340723	0.546447124967299	0.903353879469943	0.682077512205947
RMND5B	-0.16655536241598	0.0866307189956742	0.0545315487044394	27.2503307051138	-0.523663798774038	0.139869303229195	-3.74395086472937	0.00018114909305556	0.00220765549444561	-0.66395235506655	-1.08107147305067
NHP2	-0.0614627704039593	0.241677005080017	0.799250029670838	4.55590566717126	0.00406392065968868	0.39083467445484	0.0103980555598279	0.991703701505402	0.995900167318766	-0.185959259385172	0.105555215766795
HNRNPAB	-0.0965333339635028	0.0644716039527823	0.134315209384213	39.0406266583959	-0.299867820834376	0.103689310350752	-2.89198394530745	0.00382817508580561	0.0240343500571542	-0.345470856940966	-0.577853107795639
PHYKPL	0.00139417072815203	0.038066664561603	0.970784446748579	215.195642888324	0.062080166541166	0.0621352851601737	0.999112925628881	0.317739990326444	0.524973334821536	0.0999332407575903	0.236008142935051
COL23A1	-0.396332306221035	0.283144283816112	0.161587036875591	5.08255705353762	-0.421586166593822	0.499921906576457	-0.843304046187753	0.399058420474502	0.60388975039503	-1.70904783309055	-0.851543937892369
CLK4	0.0134184464234519	0.0562237854073958	0.811368162829307	69.4352074673916	0.0418633360893008	0.0987030436957	0.424134196087862	0.671467947771482	0.813977007863227	0.154623306469028	0.190549415462439
ZNF354A	-0.00591322715238664	0.0697095997696699	0.932399259506381	39.71616983364	-0.0492840269244076	0.109336891756162	-0.450753868459318	0.652166953007649	0.802109089327892	0.0666969710317976	-0.0144007692340531
ZNF354B	0.0737689626653036	0.0636979090774878	0.246820576952955	38.4966234241287	0.175293265901489	0.104194579034397	1.68236454838616	0.0924981714554357	0.236597009271301	0.429115823326089	0.490574428308231
ZFP2	0.267299995352512	0.240336081754361	0.266055378063833	3.01426396256449	0.972196723200305	0.398398424674197	2.44026246839543	0.0146765942252742	0.0652818661257187	1.3093538653566	2.28245853069418
ZNF454	1.07386794026953	0.535346089336974	0.0448634858877422	1.20721559464571	0.581238526192051	0.674583416515512	0.861625874520272	0.388893427821073	0.594497397544259	4.97787037529436	1.40336612433024
ZNF879	-0.0239988974963838	0.15803221025753	0.879296728588887	5.85877134475911	-0.414297454365726	0.268568587170396	-1.54261322491476	0.122924647330317	0.28575970174798	-0.0155621624588985	-0.835154841510905
ZNF354C	-0.226717622422027	0.100460135214424	0.0240210792532651	15.5213757411312	-0.111997970806355	0.185161394729469	-0.604866748654545	0.545267538397509	0.723836082918684	-0.9375886252633	-0.155416745524199
ADAMTS2	-0.159034528015074	0.233539942293302	0.495888214911137	31.1015889506717	0.859625775108796	0.475574339458285	1.80755289717266	0.0706761148408956	0.196637741236411	-0.629745311082088	2.02933616006297
ENSG00000290043	-0.0966421297142549	0.207731616312851	0.641769687623499	1.84984410109506	-0.267264912604852	0.341703006244567	-0.782155578735422	0.434123146872787	0.634843948975463	-0.345965693129734	-0.504543558924996
RUFY1	0.00205718827301454	0.0446051239526894	0.96321460605434	100.876001953373	0.0196998002946697	0.0744169217780791	0.264722052780106	0.791223587723906	0.886448936339428	0.102948846355401	0.14071340699828
RUFY1-AS1	0.0647617380402387	0.132773042029247	0.625717931402617	8.17875987344874	-0.0922869798980522	0.2021077059826	-0.456622766803348	0.647942212234706	0.799180897683049	0.388148224187038	-0.111095427894858
HNRNPH1	0.0123223799735568	0.0294765124699284	0.675917408114643	356.719829300903	-0.0814128819049892	0.0580272464386093	-1.40301129041374	0.160613472186723	0.340686483028027	0.149638062643298	-0.0866443816067629
CANX	-0.0527670792239278	0.0706478946212806	0.45512250128017	98.388623478006	0.00302366606530199	0.122937870468687	0.0245950743556449	0.980377948207457	0.99103450824234	-0.146408609176097	0.103216142378366
MAML1	0.0125434742153909	0.048681309340397	0.796665386507382	66.398721445647	0.0404625165991876	0.0833075590384663	0.485700422221044	0.627179584255992	0.78539720847033	0.15064366654999	0.187399590785866
LTC4S	-0.00655299897107158	0.0967033792617222	0.945973574315133	49.8346492479011	-0.6614720713006	0.132594934326298	-4.98866773954431	6.07971088686739e-07	2.10237225905015e-05	0.0637870940719835	-1.39094144595132
MGAT4B	0.0664127890725492	0.119834503344141	0.579439081353944	11.1041055632945	0.123081292083293	0.195516742629289	0.629517914568892	0.529010044205999	0.711122813707535	0.395657706815193	0.373172746859715
SQSTM1	-0.186908714380132	0.0782404059757212	0.0168987787597622	97.1441722684788	-0.106050368435277	0.131571333335504	-0.80602944233187	0.420225872901535	0.623058473381592	-0.756525594783815	-0.142043213211802
MRNIP	-0.0345175037477875	0.087929686670376	0.694645950168198	22.9762165606255	-0.0548163916119619	0.148276884963712	-0.369689393093044	0.711613935856642	0.839317631916214	-0.0634039852563308	-0.0268406152924858
MRNIP-DT	0.0556707825080009	0.243576967285424	0.819214647972949	1.95538324984371	-0.279885947376925	0.400238119263625	-0.699298577286618	0.484365455969133	0.676451310054805	0.346799791396847	-0.532922694887581
TBC1D9B	-0.0579837601629204	0.047604345341157	0.223210661562564	103.441861369559	-0.153145016666876	0.078704296346587	-1.9458279125256	0.0516754145240915	0.158563579177787	-0.170135661896672	-0.247938288331318
ENSG00000285865	-0.130494610195195	0.160141419744772	0.415146113991667	2.74925065839781	-0.344718212112743	0.292005286729449	-1.18052044870042	0.237793282363843	0.436938382215631	-0.499937078094025	-0.678701839698378
RASGEF1C	-0.00837910108370551	0.0777772270990452	0.914208235396189	468.704112346374	-0.125403661801964	0.205313468242204	-0.610791210511471	0.54133781300777	0.720862813100273	0.0554814258499232	-0.185560226966675
MAPK9	0.163058983841325	0.0583031076611535	0.00516200952618657	74.0655887712144	0.0475501446829495	0.100408947529555	0.473564815216826	0.635810270816703	0.791096291312628	0.835234016990018	0.203336537690282
ENSG00000248367	0.107218846917346	0.0965247814707051	0.26665837311986	19.9812258490464	-0.0225190693637882	0.154680030231788	-0.145584852356464	0.8842491266371	0.939507030860989	0.581256078102456	0.0457818055993812
CNOT6	0.0167941524565679	0.0512186904143526	0.74299400743448	75.9705147776192	0.04901691097787	0.0864756839784318	0.56682883236975	0.570830479636165	0.744154316789898	0.169977044977018	0.206634647620301
MGAT1	-0.0408790110703273	0.0532030336010273	0.442274139402676	280.038682701113	0.0682065338749238	0.10724498996975	0.635988067080453	0.52478419976687	0.708095310449793	-0.0923380568220291	0.249783638737199
HEIH	-0.115958579142382	0.0882632087368847	0.188919713084909	17.2384040070428	-0.0441604098662852	0.160370647696624	-0.275364666168987	0.783036087427661	0.882269036724355	-0.433822784509372	-0.00288001616280578
LINC00847	0.110237403150053	0.098355455344204	0.262370368832245	19.8268816303643	0.218380910166026	0.161822083553134	1.34951241122984	0.177172436574043	0.363660502070232	0.594985390611894	0.587459520297403
ZFP62	0.217542716903827	0.0764523111835556	0.00443460111430425	25.6148216714322	0.287308464003566	0.121539415136216	2.36391185264108	0.0180831145628686	0.075936192979327	1.08304261826464	0.742447162535133
TRIM41	0.0603471936333689	0.101952757256014	0.553908642972516	16.9747302968457	0.0741952654141962	0.174839041259682	0.424363259370639	0.671300911085729	0.81396428583242	0.368069532562216	0.263249652393425
RACK1	-0.00249388514323812	0.0569485398782085	0.965070278440125	87.8028277968982	-0.143010510252271	0.0990191672988871	-1.44427098463267	0.148662764241852	0.323925678432417	0.0822491792403393	-0.225150257028991
CTC-338M12.4	0.0245564001056463	0.0938644311869259	0.793617810630853	20.0635520329984	-0.0589130227827335	0.146771372199738	-0.401393145678026	0.688130695052974	0.82406770774832	0.205282109893525	-0.0360521304402883
TRIM52	-0.00610544839118577	0.0857384207746696	0.943230479380286	28.010616708057	0.0540027117877361	0.155469931891046	0.347351485466537	0.728327275892965	0.849678644690903	0.0658226903310342	0.217845512784752
TRIM52-AS1	-0.0216656925735335	0.207576694205329	0.916872238836157	2.35304728886932	-0.321400664476705	0.395904185985098	-0.811814261768889	0.416898217301843	0.619749060779477	-0.00495003630823027	-0.62627096801253
ENSG00000286310	0.123056003575114	0.269292007668307	0.647698921691073	1.53707790925215	-0.225007686651514	0.415588386471107	-0.541419572770369	0.588218419404259	0.757601981406915	0.653288286964253	-0.409525711150336
ENSG00000287265	0.142029070244439	0.131315401889816	0.279435952674186	7.99778956539096	0.0947945365881633	0.202458339475568	0.468217495183017	0.639629062224811	0.793862096717664	0.739583569040865	0.309568320231163
DUSP22	0.0284293513335558	0.0399248869772667	0.476420855511919	134.130399513786	-0.0286122463457922	0.0643931913766679	-0.444336516549163	0.656799303861297	0.804791916161511	0.2228974708948	0.0320809402472776
IRF4	0.55884544109072	0.21619011507298	0.0097386844438266	4.22403991000807	0.550974181209478	0.325486546792727	1.69277098128527	0.0904990682797194	0.233393135854717	2.63539129075641	1.33531497190179
EXOC2	-0.00817546915445779	0.0302541442388257	0.786986066595817	223.568614824017	-0.0117781282724948	0.0532472508872142	-0.221196927094746	0.824939101827959	0.906415299160988	0.0564076058439379	0.0699334407941772
ENSG00000271727	0.00929461223017417	0.259764443552938	0.971457042487423	2.34230471307815	-0.601570506834027	0.422680082910838	-1.42322889380365	0.154669812170736	0.332312321548879	0.135866853379584	-1.25624926951187
GMDS	0.102264602653801	0.0395384369724525	0.00969673038071397	342.072532141039	0.165008116883396	0.059471395415903	2.77457953911187	0.0055273116268803	0.0312330825570562	0.558722667260114	0.467447668288063
ENSG00000285603	-0.108228134706663	0.226605917546097	0.632931322916349	1.93203422512298	-0.403459059124824	0.355920524747165	-1.1335650266627	0.256977050164501	0.459135926226964	-0.398662370287222	-0.810784074952336
GMDS-DT	-0.0816587551808623	0.0440975590215152	0.0640581460927673	483.974796633737	-0.338288359875023	0.0587693405426242	-5.75620479575859	8.60260133321207e-09	5.72970651406416e-07	-0.277816745236712	-0.664243940313033
ENSG00000286512	-0.157893827915342	0.122195697554654	0.196309007765937	18.8875526607604	-0.803029455713966	0.144396100129666	-5.5612960114079	2.67778551515e-08	1.45004492221954e-06	-0.624557059831683	-1.70924151653382
MYLK4	0.0205084654265405	0.11554856664073	0.859125216430591	10.6138063616531	0.0043877964615659	0.191358445744715	0.0229297246039484	0.981706329819844	0.991413238723887	0.186870870896199	0.106283469478353
WRNIP1	-0.212901116713581	0.0781936170530068	0.00647424175997291	37.0701134621039	-0.131631310534309	0.133714541269173	-0.984420312741673	0.324908894651513	0.532272415481395	-0.874746951947982	-0.199563459926108
SERPINB1	-0.119658427168692	0.0487745707694976	0.0141554064187776	75.9522217519261	-0.18378491711945	0.0813753187265013	-2.25848475920743	0.0239154537043787	0.0923065888529962	-0.450650819462057	-0.316833899232238
SERPINB9P1	0.0275859818617735	0.102040390278926	0.786895809530249	39.5872942007994	0.0424933890382071	0.204407435690199	0.20788573025597	0.835318191379969	0.912364385785455	0.219061569839336	0.191966126423429
SERPINB6	-0.0148246384852384	0.0394356496949718	0.706976577788528	225.528220475146	0.0337777800304178	0.0711988752178003	0.474414517463797	0.635204342607393	0.790856251983311	0.0261651599085864	0.172368569052294
LINC01011	-0.0775215689107619	0.175139696777071	0.658035509300651	4.78136300309976	-0.139618676211136	0.288844642421362	-0.48336945092948	0.62883343518633	0.786502256620611	-0.258999562837884	-0.217523519510693
NQO2	0.0223987149434473	0.0873269719620701	0.797570556891923	45.036857904165	0.176342588479556	0.16843515135963	1.04694647795366	0.295124263932751	0.500315811133656	0.195468301037547	0.492933891589124
NQO2-AS1	0.209258184234562	0.269012125276012	0.436641880892077	1.64491737474748	-0.0612062474096951	0.403048314735863	-0.15185833849673	0.879298668176184	0.937172218589783	1.04536204210754	-0.0412085803397291
ENSG00000288612	0.573083159837173	0.327108888207054	0.0797799123502553	2.8158550348057	0.664738153854874	0.498930725180102	1.33232555203915	0.182753234162434	0.37075841532702	2.70014876917391	1.59111992812388
RIPK1	0.0479176969174254	0.041982782895132	0.253717885731875	107.797101958152	0.0146779208512194	0.0657448488438022	0.223255830827012	0.823336401566678	0.905433620646083	0.311536398311081	0.129421416912907
ENSG00000272277	-0.594753491702186	0.23521952744385	0.0114549814889531	1.99295213141074	-1.08328755465162	0.419484715325386	-2.58242437703919	0.00981088610181397	0.0482481425982948	-2.61152777845202	-2.33941826812368
BPHL	-0.295979829587599	0.112738360493103	0.00865550342129836	18.741227554885	-1.07354858674064	0.150402456544558	-7.13783944361705	9.48092782618541e-13	2.34255376402152e-10	-1.25261422490794	-2.31751962831544
ENSG00000228170	-0.332296795922031	0.165417577730861	0.0445545221326329	2.99332395578121	-0.72725588439342	0.28089271990034	-2.58908769387632	0.00962305846960586	0.0476148684418256	-1.41779484165366	-1.53886020297982
PSMG4	-0.128847235956246	0.106186622253029	0.224975528152084	20.077974100609	-0.112041919050745	0.177981939550946	-0.629512855818015	0.52901335498473	0.711122813707535	-0.492444318641187	-0.155515565725982
SLC22A23	0.247709365549223	0.118025980748989	0.0358371970944129	58.3841219352987	0.0795611600454018	0.270811848253757	0.293787589274348	0.76892021914399	0.874191180481536	1.22024971817798	0.275315180779168
PXDC1	0.0981242997111152	0.063458235010639	0.122036579277202	51.0531363748041	0.128972700527653	0.0972550028507142	1.32612921440788	0.184796900806102	0.37356871515554	0.539891309285739	0.386419923836327
ENSG00000288904	0.0555189712813986	0.131214510163825	0.672210559230609	6.6200175764613	0.0836945558037199	0.213932280340558	0.391219855509822	0.695634732979663	0.829681444605688	0.346109307731218	0.284609363255556
ENSG00000230648	0.122114778311954	0.334939849831596	0.715419579297274	1.63339517611709	-0.0508346038789059	0.564379045688099	-0.0900717421514607	0.928230204419843	0.963776501389967	0.649007307985068	-0.0178873323413453
PRPF4B	-0.0663005908614045	0.0325525560342354	0.0416776503818636	360.97097367177	-0.0873527543345781	0.0570441656974709	-1.53131794052079	0.125690833717756	0.290022274698345	-0.207963139321261	-0.100000532692941
FAM217A	-0.167375412989763	0.11827947914916	0.157043832802492	12.2448281037338	-0.609072988152322	0.164643460338249	-3.69934516014802	0.000216156467521902	0.00256403169381692	-0.667682194676298	-1.27311903821418
ECI2	-0.0511119685463897	0.133590766260662	0.702015585474781	12.1640152237119	0.0533881235699977	0.241692871872465	0.220892420849587	0.825176198952702	0.906480759537931	-0.138880662045806	0.21646357517764
CDYL	0.0631147964654998	0.0272237953117125	0.0204292885983157	382.492869624865	0.112601942704349	0.0450319207750259	2.50049166827449	0.0124021050225176	0.0574675882758461	0.380657432622722	0.349609315952881
RPP40	0.166292341290925	0.153880961739277	0.279850287474677	4.7482648798861	0.287509272718929	0.256695973874406	1.12003810725757	0.262697523470286	0.465365276051835	0.849940310813295	0.742898692694006
LYRM4-AS1	-0.0410538907968024	0.122787766372654	0.738116686752718	8.34520292633442	0.0403540340118421	0.19534818939633	0.206574906767989	0.836341859049917	0.913050237940826	-0.093133463046477	0.187155661333848
ENSG00000271978	0.310233537907553	0.173970373118414	0.0745448028578519	3.38676517175831	0.199858277874891	0.295193545690672	0.677041489532832	0.498379630624306	0.687622945288097	1.50462868465219	0.545810296626913
PPP1R3G	0.23770154616392	0.204102128280627	0.24417259541655	2.23438168497396	0.393536047065063	0.350201608104832	1.1237414048289	0.261122745736332	0.463408172142594	1.17473110951664	0.981306105333526
LYRM4	0.0797667813395476	0.0570976195362611	0.162406161855681	130.25285799829	0.236067019686342	0.0765086460972926	3.08549466927106	0.00203213866798523	0.0147677097983234	0.456395728222807	0.627227773518354
FARS2	0.0705015430771685	0.0365861578796081	0.0539795725624018	378.418735764917	0.0265196399654576	0.0609116849529665	0.435378531819223	0.663287690533236	0.808538563800322	0.414254604529202	0.156048215970408
FARS2-AS1	-0.246113521323054	0.215610071606228	0.253672281106107	1.88448198708187	-0.464322315922518	0.350280786270303	-1.32557175306844	0.184981587724628	0.373742984448901	-1.02580707702786	-0.947638672929475
ENSG00000270174	-0.0701625326925551	0.122820015095755	0.567821365285546	13.3508949032071	-0.70152749531711	0.162916380105479	-4.30605869626437	1.66188976910703e-05	0.000317437523353499	-0.225528426235128	-1.48100841310039
F13A1	-0.227866996570176	0.145317383550993	0.116866134632946	364.220209386083	-0.315697741856842	0.264872284182681	-1.19188665900245	0.233305689944439	0.43105788283405	-0.942816328726044	-0.613447612452863
LY86-AS1	0.128640965655161	0.103075207754996	0.212020020878133	57.0063110724577	-0.458965045785069	0.17993409947793	-2.55073967145046	0.0107494585686696	0.0514757598666612	0.678690394408699	-0.935592537223122
LY86	0.0678057529377036	0.0415467646219539	0.102672220041074	592.370857470777	0.0941281764356577	0.0730071125561918	1.28930145488509	0.197293305394079	0.389451711108417	0.401993330452692	0.308069970396184
ENSG00000226281	0.235098911109184	0.152790486646945	0.123877249726563	41.0218491013682	0.61613174979102	0.312700350423743	1.97035836050741	0.0487973142255562	0.152121704644138	1.16289353311924	1.48182558146438
RREB1	-0.0020494927139413	0.0321020551729998	0.949095209124867	538.789175886775	-0.00421004994831568	0.0434280643231142	-0.0969430715813626	0.922771603694178	0.961105398218052	0.0842704112692597	0.0869507082065624
ENSG00000225092	-0.250851861842304	0.138741857197443	0.0705991150643457	4.61749564051253	-0.293582545943128	0.230740445948533	-1.2723497379762	0.203248883834117	0.397447232593423	-1.04735849192616	-0.563720299042457
SSR1	0.0888359179617457	0.0452986212268361	0.0498653199459488	106.819754490887	0.0297493025020088	0.0768051450501923	0.387334761005497	0.69850839451047	0.831167476736515	0.497644921969079	0.163310301361446
ENSG00000238221	-0.116999781290655	0.112957101056972	0.300300348628865	10.97075316718	-0.259405649103013	0.177886727928787	-1.45826308754671	0.14476804046801	0.318822602092733	-0.438558488792184	-0.486871544584459
RIOK1	0.0843090150977652	0.0614610631112253	0.170142281687191	50.8514025364655	0.112243482316136	0.0982089982759797	1.14290425812834	0.253078344427987	0.455143732039847	0.477055189882583	0.348803296773152
SNRNP48	0.235253540473382	0.0615667601021812	0.000132850819923029	69.5882203123881	0.287068733033	0.091978307435652	3.1210482236133	0.00180208521162064	0.0133978476221042	1.16359683453242	0.741908113405566
BMP6	-0.354904326347009	0.376150155098482	0.345416170040131	6.20767293121291	0.208170046517962	0.686959966168409	0.303030826787552	0.761866369043871	0.87058264265128	-1.52062077111889	0.564499795283014
TXNDC5	-0.106424804752779	0.102681650900253	0.299990402910064	21.2363376113367	-0.00772160213405568	0.178329699599171	-0.0432995858312519	0.965462721373076	0.983045757973689	-0.390460276774359	0.0790547774276265
BLOC1S5	0.0101945558528288	0.0500537909677228	0.838609822132782	42.8963505696809	-0.0023448442573218	0.0789635058091682	-0.0296952906699533	0.976310067768043	0.989233486530292	0.139960070892786	0.0911447324572547
EEF1E1	0.0188616174057101	0.101063237210113	0.851949304603913	24.9321912216037	0.128008313896162	0.146984525486294	0.870896534670235	0.383810649087256	0.589433116127085	0.179380504843534	0.384251444006436
SLC35B3	-0.00562570063651997	0.0817993225527143	0.94516918294307	30.8066611207152	-0.233489792729578	0.140057491982366	-1.66709962762275	0.0954945961857817	0.241479319737536	0.0680047291408931	-0.428598223506542
HULC	0.0671938795307054	0.143384372191058	0.639335819134721	29.1510152279508	0.2756082419382	0.268299317364749	1.02724168158622	0.304306675619128	0.510602626401455	0.399210343960717	0.716138527880217
GCNT2	0.0535442759615473	0.0541147600051803	0.322439165661793	220.181514578058	-0.119066709997371	0.0697390508794424	-1.70731761467762	0.0877630338337317	0.22865209195978	0.337127792375167	-0.17131121964686
ENSG00000285763	0.0755467035479435	0.253572778437226	0.765757295747298	3.27246582835649	0.497906611915683	0.422024124778913	1.17980604112744	0.238077366271313	0.437242458649943	0.437201529954347	1.21598943390985
PAK1IP1	-0.120819698884377	0.0832350179150271	0.146627075425129	21.3517650051461	-0.245626955610629	0.139164376648088	-1.76501315585783	0.0775615546981729	0.210436655139963	-0.455932636683239	-0.455889345179351
TMEM14C	0.222364227518857	0.0891510257886523	0.0126226474196303	23.4459693688326	0.504856286442731	0.150921928407506	3.34514865911045	0.000822384786029125	0.00729057438494222	1.10497231607317	1.23161618416136
TMEM14B-DT	0.321474057228422	0.2540039118277	0.205646868759052	2.01031921880084	0.203305171224749	0.397882749516607	0.510967543759429	0.609373783671546	0.772635556031428	1.55575398781945	0.553560838225974
TMEM14B	0.180288310404714	0.0535767917195216	0.000765312004935471	118.921860506304	0.501672525097052	0.0869573776455616	5.76917725304309	7.96594829094844e-09	5.42357163862396e-07	0.913598238319698	1.22445731028666
MAK	0.141711722610042	0.0977686037919584	0.147209042854307	47.3120132918732	-0.0491110500045133	0.128742754430745	-0.381466516089897	0.702857112540699	0.833811700805326	0.738140175407991	-0.0140118204975414
SYCP2L	0.312410979845005	0.211893757807505	0.140380498515221	14.6911893054151	0.760124003418917	0.521470355772886	1.45765525308206	0.144935591634523	0.319095764335909	1.51453235333542	1.80560059809831
SMIM13	0.00351888935638195	0.106386109417743	0.973613513753991	18.7678581108639	0.070281956282195	0.164027899450364	0.428475622242928	0.668304878109043	0.811590403356672	0.109597107782997	0.254450347587893
ENSG00000247925	-0.0348897726461457	0.0915623698617647	0.703166701844847	40.2673177752617	-0.248274813786801	0.132537930469047	-1.87323593259805	0.0610358124603766	0.176686100186628	-0.0650971775141805	-0.461843209386864
NEDD9	0.0626017442127733	0.0621773242870142	0.314018417141703	128.580667381489	0.0234906136543033	0.0994775934774522	0.236139745978352	0.8133242330521	0.899070134660493	0.378323914818736	0.149237272884449
TMEM170B	0.294217880001827	0.051277948309926	9.59665423070222e-09	104.846577288936	0.504194747353072	0.0837496827400601	6.0202585951039	1.74138638581814e-09	1.4738286212347e-07	1.43178459778395	1.23012867476859
HIVEP1	0.143961307747331	0.100307710597993	0.151231018193572	72.5572719833151	-0.00538861465487087	0.15813893591688	-0.0340751923214103	0.972817190653646	0.987253166189016	0.748371973322429	0.0843006364294017
PHACTR1	-0.0980748237114505	0.0745187500076425	0.188137342851902	121.150369342915	-0.761198702013981	0.136424215525369	-5.57964507314635	2.41009860760731e-08	1.34255638436132e-06	-0.352482021500484	-1.61518261660145
ENSG00000215022	-0.21813211267998	0.200597641538644	0.276855144365808	3.01265582108967	-0.496334846778803	0.345028118632626	-1.43853448451047	0.150282460267091	0.326041213543629	-0.898539113770288	-1.01962072369501
TBC1D7	0.0779029068098137	0.0723104588829207	0.281328663799724	44.0214780391914	0.039195841812607	0.122924671721522	0.318860658838306	0.749832177991594	0.863141786198059	0.447918259550921	0.184551398332717
ENSG00000272379	0.413980137968171	0.290035117121847	0.153480511750543	1.9309120185576	0.348885989287132	0.448023700504067	0.778722172274824	0.436143392176841	0.636431163881492	1.97649979925673	0.880907835041059
GFOD1	-0.0828584241572461	0.287203688577522	0.772963604124179	8.56359938328814	0.746979014660855	0.437860815617104	1.70597365194255	0.0880129853405379	0.229064037110381	-0.283273204886589	1.7760433209076
SIRT5	-0.380017873209934	0.150960550888555	0.0118247240706469	11.1264005928198	0.077072310999429	0.29034293677252	0.2654526810818	0.790660757615215	0.886448936339428	-1.63484482610438	0.269718857914873
NOL7	-0.00649177440708603	0.062485143686108	0.917254193983485	61.6551353405898	0.247190807868318	0.0880101036466684	2.80866397863486	0.00497475404209692	0.0290317170174791	0.0640655620240143	0.652240262821833
RANBP9	0.00319209277677034	0.0356642159409017	0.928681312564059	374.337937022836	0.143176774028411	0.0607956025942842	2.35505148265233	0.0185201396141395	0.0771591579115395	0.108110737471294	0.418358615106912
ENSG00000286316	-0.309608707229646	0.106024698429535	0.00349855699080142	14.4262686407948	-0.694293139667882	0.15863141194333	-4.37676958908941	1.20451186133663e-05	0.000248234047947772	-1.3146025086686	-1.46474154067045
MCUR1	-0.139647023941068	0.0946809597871216	0.140233533711593	18.2954878178878	-0.0972898066770791	0.157342117186987	-0.618332894055688	0.536355922927015	0.717029093578754	-0.541565041545968	-0.122344576948264
CD83	-0.11897493121582	0.127093081565758	0.349209155733093	244.670382870593	-1.14023407625533	0.234802772765412	-4.85613548266962	1.19698818803704e-06	3.60248763311188e-05	-0.447542071831573	-2.46746585759423
ENSG00000285639	-0.254949151891572	0.18396764074829	0.165796700550193	14.2351972648646	-1.02792149082491	0.266039531857339	-3.86379228548682	0.00011164016448675	0.00148070621625326	-1.06599421416936	-2.21492443054008
ENSG00000286277	-0.575558421299521	0.209138265414127	0.00592239465731952	5.0708759475277	-1.25636563531801	0.338454056816346	-3.7120714318982	0.00020556994898388	0.00246025472537817	-2.52422275582452	-2.72859447055704
ENSG00000234261	-0.476986523734456	0.247924149776713	0.0543644634911707	2.84974265989379	-0.888131775820977	0.38424822700782	-2.31134905354528	0.0208135825684673	0.0839282104149384	-2.07588776320274	-1.90059906816599
JARID2	0.132465689580981	0.0479387902582025	0.00572332034878103	416.578053240066	0.0221474892846982	0.0593394835370274	0.373233603741736	0.708974588052179	0.837441723677333	0.696086402961046	0.146217179065832
DTNBP1	0.0434917308613787	0.0468610385598507	0.353355688846835	236.468915325071	0.0508804899564042	0.0704883682627385	0.721828171234609	0.470400127032675	0.665379459465702	0.291405757549376	0.210825014112743
ENSG00000287626	-0.0977401002294985	0.234019263527748	0.676196925917996	1.78663267023734	-0.220757692603238	0.406359164327996	-0.543257571090612	0.586952472865042	0.75705703917042	-0.350959597224212	-0.399969350589229
MYLIP	-0.165428147927232	0.118518627039357	0.162775115927933	20.7943248556914	-0.533665666992947	0.22146144434654	-2.40974526544617	0.0159636621414578	0.0695329372604471	-0.658825440479533	-1.10356125960069
GMPR	-0.530452139399348	0.237663404865402	0.0256184616086717	3.72653067555442	-1.29072651344458	0.399930717606803	-3.22737528432005	0.00124931488640742	0.0100252774986251	-2.31906565666691	-2.80585691771434
ATXN1	0.0628907966475271	0.0331501529831318	0.0578082077495406	858.888762467291	0.0934886166576612	0.0713460379451316	1.31035470714657	0.190075868337704	0.380275855696132	0.379638613271377	0.306631882773121
FAM8A1	0.453017513881147	0.319612935432171	0.156367713926533	2.10669363570143	0.47067199930101	0.44726312699408	1.05233803301482	0.292644488040122	0.497624840671655	2.15405366678134	1.15475081217732
NUP153	-0.0221980332964474	0.040632277807651	0.584849250403813	118.253730285577	0.00366753121414799	0.0671042920819207	0.0546541972258746	0.956413960103775	0.977666185428381	-0.00737128394549289	0.104663910879971
KIF13A	0.14443898559065	0.0779237683000398	0.0637973471002387	71.5888575895155	0.331697195494272	0.133461000543291	2.48534923418829	0.0129424396154941	0.0593957894143032	0.750544597545458	0.842257825363578
TPMT	-0.0522583182127894	0.0685277524296137	0.445710218131692	36.7198480199294	-0.18394224779386	0.102563055660619	-1.79345522234169	0.0729001643894125	0.201381337443574	-0.144094609244987	-0.317187666469297
KDM1B	-0.136380848321018	0.0481383353817082	0.00460985717012517	124.633212199889	-0.291567070633481	0.0749523871626566	-3.89003048029334	0.000100231631587612	0.00135520597024769	-0.52670948069456	-0.559188384752175
DEK	0.113325705522287	0.0397077467827959	0.00431732288008194	205.301035730629	0.173595836932042	0.0574829183335152	3.01995517911671	0.0025281209488505	0.0173203420462616	0.609031929792651	0.486757659843464
RNF144B	-0.0704580106619221	0.0704910515952335	0.317537396584412	512.470141359336	0.0593332111225238	0.112181686077603	0.528902828947313	0.596872859433422	0.764089120045631	-0.226872349974941	0.229831452773219
MBOAT1	-0.00689979192471509	0.128284204478896	0.957106299090574	17.2556936668383	-0.0738148902784499	0.216310165793386	-0.341245590597697	0.732918704472058	0.852835672905998	0.0622097741648526	-0.0695598523818479
E2F3	0.0102426197582927	0.0422498539502755	0.808447217119472	225.731131266016	0.128073152690826	0.0690655330023046	1.85437145162628	0.0636860361983099	0.182152051628437	0.140178680164128	0.384397237834173
E2F3-IT1	0.2160164689097	0.187169534286882	0.248450173276776	3.05004659974578	0.427702404309328	0.319543191119729	1.33848073185535	0.180739777289816	0.368167779785006	1.07610077784066	1.0581311608929
CDKAL1	-0.0128086523039869	0.0181075470290627	0.479339430983028	612.722641626119	-0.0670722391959367	0.0313289473887071	-2.14090305568688	0.0322818566849848	0.113841105561069	0.0353344786700559	-0.0543986064717798
ENSG00000233848	-0.217253810705134	0.106505644155392	0.041366884083903	20.7743700912628	-0.574813317978153	0.133073931491984	-4.31950353862341	1.56380601478819e-05	0.000302474044703791	-0.894544329058427	-1.19608416306611
ENSG00000283480	-0.451916968929755	0.173097107836595	0.00903382732217562	3.96824505775843	-0.729195559134388	0.286297416453382	-2.54698616623082	0.01086577405303	0.051951558276644	-1.96186379748799	-1.54322167525141
SOX4	-0.0518117957230273	0.128745856014523	0.687364160962073	15.9058637135278	0.0600434815905138	0.211261125079124	0.284214531036061	0.776245980295453	0.87860388037625	-0.14206368905274	0.231428537524613
CASC15	-0.143027942719766	0.214628189090095	0.505156303560153	8.42494703075383	-1.1491456008751	0.322843635498013	-3.55944945020348	0.000371633054461827	0.00389667813915176	-0.556942489207479	-2.48750394269466
MRS2	0.0547989631229259	0.0683294388496713	0.422563513634665	35.1771727799324	0.0802065824575397	0.11759782164028	0.682041396165346	0.495212775442654	0.685042848745351	0.342834491476379	0.276766450878502
ALDH5A1	-0.162176306836513	0.269193932377569	0.546873592200621	3.87816871605012	-1.0744765507629	0.499326123794306	-2.15185326695529	0.0314089129608148	0.111766117920261	-0.644035077430548	-2.31960620977501
TDP2	0.108600421801703	0.0701621164394102	0.121658449880064	43.2407375118519	0.121914482328401	0.117112919439607	1.04099942954005	0.297875812991733	0.503271156856773	0.587539901188806	0.370549106779915
ACOT13	-0.0990347496017078	0.0867426648010446	0.25357562885342	31.2796325911306	0.0261443002838962	0.139356133626543	0.187607818927868	0.851184096466008	0.921569663846405	-0.356848056623648	0.155204242710881
ENSG00000272345	0.3191347391758	0.237655822692416	0.179322433185235	2.43827045590804	0.641472876564302	0.375592575601754	1.70789551826622	0.0876557309382591	0.22848360426122	1.54511405729392	1.53880658937155
C6orf62	0.0603153338438966	0.039402136412959	0.125827968954809	301.598206439348	-0.0231160724839737	0.0793548510778557	-0.291300055006017	0.770821845380097	0.875720843175445	0.367924624542478	0.0444394091141643
ENSG00000288851	-0.354445030470421	0.202453013593208	0.0799886277696202	2.0468104343619	-1.02190943978249	0.326685798985693	-3.12811099519892	0.00175933727952289	0.0131341558406487	-1.5185317536755	-2.20140598161508
LINC02828	-0.229431200772035	0.207994817438039	0.270000196721479	1.90755386827021	-0.416542345352668	0.368927134419136	-1.12906399798567	0.258870837274751	0.460853266265185	-0.949930805535588	-0.840202610389618
GMNN	0.212054741506863	0.122370366153973	0.083114702359522	11.7877553127369	0.459390833087721	0.19334590329316	2.37600500069128	0.0175012256249656	0.0741745853482748	1.05808163577486	1.12938444915201
RIPOR2	-0.763327630763978	0.273146491893467	0.00519684124740324	18.6516004609049	-1.45276907861265	0.439876365514822	-3.30267591647566	0.000957669978805792	0.00816845568225275	-3.37825427210204	-3.17021911714401
ENSG00000285801	-0.220707941980166	0.129113677075683	0.0873754151700725	12.3096941890759	-0.502816142606778	0.21302525631613	-2.36035928932576	0.0182572430590287	0.0764546062605216	-0.910254769437075	-1.03419429700636
CARMIL1	-0.0625664678512199	0.0593048310039645	0.29142631848248	281.420441375714	-0.552752993827179	0.137338609637512	-4.02474581100028	5.70368895669151e-05	0.000856615795368208	-0.19097921130958	-1.14648023202834
TRIM38	-0.0588504879793266	0.032399220615795	0.0693064631267549	213.909684154883	-0.0855186038538111	0.0563035911316448	-1.5188836472945	0.128791785874004	0.294912013124644	-0.174077803813105	-0.0958763379015043
ENSG00000272558	-0.016402520270922	0.193285209903759	0.932371304792937	2.66747623760475	-0.116667034524254	0.314206450698538	-0.37130693613986	0.710408932360229	0.838360252278433	0.0189884732847385	-0.165915408784477
LINC02980	0.647894761928466	0.164047703669247	7.83378350855738e-05	6.05153224825326	0.673988901189353	0.251088881050105	2.68426422695659	0.00726896330145694	0.0383973108557629	3.04041470601949	1.61192077536832
ENSG00000272810	0.465332640522808	0.267286815069398	0.081692566347896	1.735656849996	0.48954746770663	0.394357641143667	1.24137943995939	0.214465610678258	0.409939463923746	2.21006661112363	1.19719340851862
H1-2	-0.331801019296995	0.108853864419625	0.00230268249129866	30.6346233633655	-0.662549725446413	0.172016432526408	-3.85166530729381	0.000117317294518417	0.00153474264280754	-1.41553989866262	-1.39336461442182
H2BC4	-0.293941158289573	0.106438762493978	0.00575191114260721	29.1896761657411	-0.968096736058926	0.18884365879753	-5.12644555937606	2.95263381684277e-07	1.14800501117295e-05	-1.24334172733068	-2.08040496521153
HFE	0.00301332880471567	0.128441339748153	0.981282755249178	8.35348635150382	-0.0899231854357134	0.216678179795858	-0.415008034128928	0.678136021734042	0.817852756805526	0.107297664515695	-0.105780297586941
H4C3	-0.215907326590035	0.122376182916288	0.077682821812963	27.857828469152	-0.191937143429111	0.227786398342642	-0.842618983511008	0.399441570612242	0.604350164958907	-0.8884201094713	-0.335164657606467
H2AC6	-0.058400655950145	0.0626997436906891	0.351629251343343	579.30555976322	-0.408848834371851	0.150325780836738	-2.71975194205633	0.00653309052045381	0.0352892855017038	-0.172031830828248	-0.822903300301561
H1-4	-0.31369227724811	0.1059673220119	0.00307365833850359	37.6427619308017	-0.855638795146839	0.162853900502732	-5.25402702978235	1.48809027070265e-07	6.2933186140767e-06	-1.33317582803572	-1.82753669784264
H2BC5	-0.200131923662182	0.0970857387650573	0.0392655018748449	53.291478894475	-0.413638868413859	0.186972095623723	-2.21230268096421	0.0269457579930168	0.10045803521417	-0.816668775369244	-0.833673972421438
ENSG00000283064	0.249554170557411	0.187758198079193	0.183806636014755	14.0467664022089	1.36697013589056	0.303122231164561	4.50963339323156	6.49397508913371e-06	0.000149371177763422	1.22864045286165	3.17012967299551
H2BC6	-0.014206437378741	0.152485419529137	0.925771785062046	10.3165165078269	0.344716366320111	0.287075623852223	1.2007859172939	0.229834256002434	0.427326036241074	0.0289769267038574	0.871532193563893
H4C4	-0.185971356025812	0.264479183795662	0.481955635943213	2.25264375823221	-0.381885242919244	0.395640151711372	-0.965233789511427	0.334427726272661	0.542241568455853	-0.752262203683013	-0.762274085527004
H3C4	-0.038839579407227	0.138990011129286	0.779906014386412	10.0755939942592	-0.216974866719498	0.231308022310003	-0.938034334272696	0.34822676577464	0.556139055973907	-0.08306210087297	-0.391463445010474
H2AC7	-0.0688832037291906	0.147835818447604	0.641255628187809	8.05213585963495	-0.497153867184007	0.243873245851802	-2.03857485657168	0.0414924767567716	0.136704294543448	-0.219709648718217	-1.02146233905026
H2BC7	-0.347974903759226	0.153941511282216	0.0237942164992298	8.31847127460352	-1.02204567638271	0.260680187788442	-3.92068797039597	8.82965316686126e-05	0.00122630513928511	-1.48910364806953	-2.20171231759074
H4C5	-0.247275067772123	0.155248910655976	0.111212866690529	6.71100114429572	-0.141987780285644	0.253075669589453	-0.561048719207109	0.574764325298219	0.746593876443624	-1.03109014382009	-0.222850588792584
H2BC8	-0.80920371939076	0.181262630013729	8.03455155514508e-06	8.41099697150949	-2.04228477970719	0.272667098611645	-7.49003011403284	6.88578131864213e-14	2.24432519192083e-11	-3.58691268655965	-4.49577970195913
H2AC8	-0.908550428184637	0.168988666239135	7.59904638152188e-08	8.53071437559731	-1.69886994026274	0.289035556790155	-5.87771954125404	4.15956863062351e-09	3.11976851935796e-07	-4.03877175648068	-3.72359131993134
H3C6	0.400690266979487	0.161697865955717	0.0132114377967851	5.27018132693604	0.819466991183747	0.292687576321185	2.79980107623186	0.00511341068092395	0.0296040582846084	1.91605342093959	1.93903678210524
H1-3	-0.632460648332831	0.125402321684708	4.57206389290509e-07	49.7732741847595	-1.28840652092936	0.195625111643752	-6.58609986265794	4.51530185272539e-11	6.52546312093398e-09	-2.78303140379949	-2.80064027865022
H2BC9	-0.423795652355956	0.203230887123637	0.0370428436549885	3.71434764257926	-0.725520305194101	0.321278828602699	-2.25822631497233	0.0239315534542922	0.092344450218212	-1.83395949037747	-1.53495765148854
H4C8	0.158085322841711	0.126764556098533	0.212368801165404	21.0727143243556	0.680760647320289	0.236800756698834	2.87482462814123	0.00404251964620969	0.0250413904004392	0.812612292922129	1.62714744319901
BTN3A2	0.0871106917674005	0.0881109224350061	0.322835367652208	53.417039704725	0.171909794316893	0.171747081256831	1.00094739927381	0.316852239270042	0.524315656932327	0.489798068127171	0.482966494263293
BTN2A2	-0.0229262072203761	0.0752411734282771	0.760592405501455	32.9894457510181	-0.206369175923951	0.124640851022153	-1.65571058149524	0.0977804433995838	0.244995007337984	-0.0106832405870544	-0.367615928027954
BTN3A1	0.0272892154510721	0.0759416916013757	0.719337523574133	39.1606128348789	-0.213405219213452	0.111530258134263	-1.91342890067149	0.0556931674973332	0.166211500660754	0.21771178587617	-0.383436883500893
BTN2A3P	0.340187614415619	0.129376827952607	0.00855275514408816	16.0243942892895	0.496605677718495	0.189664710935652	2.6183346141127	0.00883601122436593	0.0444090734731173	1.64086894178401	1.21306420716521
BTN3A3	0.208126563871131	0.0850249401102574	0.014371961336317	31.9448457656751	0.308441949403012	0.152471569518326	2.02294729684631	0.0430785815029518	0.140186639986236	1.04021508826145	0.78996704235048
BTN2A1	0.00742891212706036	0.0427995036650631	0.8621996961092	72.8415152168282	-0.0262554842262232	0.0689377223916243	-0.380858016704845	0.703308606592894	0.834083616636869	0.127381081444314	0.037380257920557
HCG11	0.0836479605197772	0.0968739864945702	0.387878089148168	15.3711074187141	0.345901899463919	0.162433846228698	2.12949399090696	0.033213411521897	0.116376086711789	0.474048512455589	0.874197934280391
HMGN4	-0.146411949005363	0.0956372572426915	0.125791855760576	22.2348912115087	-0.370337109579672	0.155721532731697	-2.37820103028238	0.0173973383427773	0.0739483424175931	-0.572333979790112	-0.736307431280637
ABT1	-0.0442180228012126	0.116832051088837	0.705077684136039	6.22997697642288	-0.0295714105969421	0.200396048651199	-0.147564838708037	0.882686205887094	0.938756285633712	-0.107524898474766	0.0299242032454854
ZNF322	-0.00248213754934003	0.0592779056432554	0.966600023686618	58.795735375616	0.0529769006923462	0.0899032833181663	0.589265472150353	0.555683203045435	0.732700205496043	0.0823026108730229	0.215538916449845
GUSBP2	-0.057283542189181	0.134019673934199	0.669068806860751	15.4562676492534	0.0180628150413577	0.265915877070336	0.0679268016650994	0.945843903378552	0.972393695723638	-0.166950857425572	0.137032549769736
H2BC11	-0.471300673210496	0.156244528218034	0.00255770314277994	18.9683623205981	-0.947186496386192	0.283461948257212	-3.34149434239661	0.0008332871472426	0.00736166424948638	-2.05002678440779	-2.03338706648932
H2AC11	-0.241513671445951	0.145229513481122	0.0963165835768375	7.07915289584763	-0.546942423898275	0.226462227868488	-2.41515960099049	0.0157283161797996	0.0688209298938445	-1.00488555972267	-1.13341482518885
ENSG00000290032	0.204192942400711	0.236511976279354	0.387944299710611	2.86512737422551	0.738946234095316	0.383158337259313	1.92856624073722	0.0537847334375121	0.162574651051548	1.02232378053093	1.75798114328557
H2BC12	-0.711999416589991	0.218125458102391	0.00109783778848979	2.16380970515797	-1.16756856170001	0.366006720493468	-3.19001946228156	0.00142263212785277	0.0111076970267974	-3.14479793118303	-2.52892904923509
H2AC12	-0.819607218054527	0.19257431559346	2.08063904908315e-05	3.93602704381579	-1.47363597674883	0.315424245384401	-4.67191726163262	2.98401167204014e-06	7.77689382274413e-05	-3.63423096501302	-3.21713955988254
ENSG00000291112	0.238020705198174	0.130382621505853	0.067917251642997	11.6348669045167	0.651362105689562	0.235916737871993	2.76098301275676	0.00576276737260493	0.0321719509405739	1.1761827419474	1.56104310032166
ZNF391	0.147445919551885	0.151726664620028	0.331156789113765	7.07935716158713	-0.181194962920578	0.240440077152384	-0.753597175090498	0.451091141114586	0.649253034676296	0.764221048426752	-0.311010235509409
ZNF184	0.136976066921258	0.119532915232631	0.251825109263006	8.73956572761904	0.192714516130722	0.214477969135452	0.898528258671708	0.368903986669826	0.574177883796252	0.716600971935836	0.52974712989904
ENSG00000286652	0.102295673757138	0.141261997921513	0.468970183459177	8.11487509010506	0.0831618775780014	0.225868987527825	0.368186347706352	0.712734289398248	0.84006898355711	0.558863988095251	0.283411605063381
ENSG00000287252	-0.248683154608299	0.146996291039954	0.0906908227867336	5.96203224635884	-0.431374419477227	0.241590942736205	-1.78555708501145	0.0741710006863449	0.204026855721695	-1.0374945513328	-0.87355339784798
H2AC13	-0.508733895528296	0.2169102384231	0.0190084105673924	2.14782573537656	-0.644702429430081	0.379841764595149	-1.69729210824732	0.0896414485091305	0.231884050947546	-2.2202844731226	-1.35323392392307
H2AC15	0.0216704916141562	0.14495065820537	0.881157105057	9.25124046697681	-0.242000383517295	0.221202366647923	-1.09402257844047	0.273945075844213	0.478003099911401	0.19215611968536	-0.447734785400894
H2AC16	-0.677098626211323	0.228039715296074	0.00298562971828796	2.72537562620432	-1.02853180410803	0.39910667128875	-2.57708497025823	0.00996374543582672	0.0487806380094054	-2.98605851372801	-2.21629675570629
H1-5	-0.863971980788587	0.250848242894553	0.000572747949847944	6.31241474590347	-1.46398642539626	0.387671714727651	-3.77635605018218	0.000159139461731227	0.00196760081861233	-3.8360154093057	-3.19544197844348
H3C12	-0.126886769297044	0.240504652292415	0.597787053217997	3.55470930537111	-0.544787263614696	0.411999279499109	-1.32230149595656	0.186067774834376	0.375154854073724	-0.483527519564573	-1.12856882105263
H2AC17	-0.441814615525749	0.182443795447688	0.0154503167942592	3.8837354155307	-0.869009413016266	0.329647646180628	-2.6361766057935	0.00838460802296447	0.0427869882607473	-1.91591521933611	-1.85760131530649
ZSCAN16-AS1	0.0412796007579503	0.0771741152064361	0.592726476727434	35.9337056883792	-0.0421616897139845	0.133448598783639	-0.315939545999591	0.752048394724928	0.864330173534668	0.281344316529187	0.0016142231747493
ENSG00000272009	-0.0768249845503011	0.183906125962829	0.676137066360898	4.43279083194082	0.0754071446584972	0.325288336090805	0.23181631891482	0.816680681618933	0.901674332376247	-0.255831285145944	0.265974633860108
ZSCAN16	-0.156341551986169	0.130933499805777	0.232457195568817	6.24914374907735	-0.436316837363383	0.223740347202604	-1.95010351426819	0.0511637824836522	0.157385137322704	-0.617496836436943	-0.884666713967314
ZKSCAN8	0.0542868849043405	0.0795814303976929	0.495140832597878	30.3587909441875	0.0797164154929658	0.130209033371628	0.612218779517761	0.540393018269473	0.720351605192312	0.340505403876135	0.275664281747109
ZKSCAN8P1	-0.148609720963774	0.295741760387826	0.615317073767757	1.53216018354402	-0.606104588010511	0.49907537283961	-1.21445501219973	0.224574019119852	0.42118400216148	-0.582330115596549	-1.26644441662117
ZSCAN9	0.0586373403481461	0.0614511638924082	0.339977145832882	36.0539410529945	0.0868814519433906	0.100433956144229	0.86506053608626	0.387005563553896	0.592913114119625	0.360292599390075	0.291775285898165
ZKSCAN4	0.0239770270232436	0.101486234469634	0.813231770367288	13.7270829827002	-0.190856264976865	0.162806398397873	-1.17228970639374	0.241080762922178	0.440495730821188	0.202646944769989	-0.332734239094098
NKAPL	0.0935326811888551	0.262660926233737	0.721768170903098	3.74795122375159	0.155573877540872	0.476879581736726	0.326233043935945	0.744248042335113	0.860116768438276	0.519007230687772	0.44623422851548
ZSCAN26	-0.152899207937678	0.108090707787202	0.157201842207666	17.0774838083702	-0.391232327398962	0.177465649002436	-2.2045524280228	0.0274855171198417	0.101703052357211	-0.601840007952301	-0.783291552485471
PGBD1	-0.336627586099345	0.1462841633932	0.0213809200966038	7.19910490554968	-0.526235435160041	0.261184289883233	-2.01480508416223	0.0439250761332104	0.142150172510148	-1.43749259355004	-1.0868539480983
ZKSCAN3	0.00158593039405358	0.105076748827899	0.987957932188403	7.52441123416405	0.0266341537875858	0.17942513662008	0.148441596809156	0.881994274175061	0.938478175042562	0.100805422084326	0.156305707007114
ZSCAN12	-0.0785475931826184	0.100572210911806	0.434798421786773	14.0997584854963	0.128834172595025	0.177449036467838	0.726034782490217	0.467817447855195	0.662919423509747	-0.263666233519038	0.386108435665533
TRIM27	0.0449400339999966	0.0471936157268402	0.340971138963301	113.973970009866	0.179468305166388	0.0767307809789909	2.33893494731308	0.019338800489614	0.0796174865456833	0.297993081046296	0.499962248648435
ZNF311	-0.0328760354291421	0.169494360927867	0.846203002267995	2.96727172664208	0.0811317485183104	0.299734577830462	0.270678642102483	0.786638204919404	0.884570994726591	-0.0559380877266314	0.278846740957781
HLA-F	-0.0463980696886778	0.0717124306604581	0.517630796841508	68.1795914136589	-0.0956375396824841	0.143146883572267	-0.668107731693661	0.50406482683167	0.692029070998244	-0.117440415263532	-0.118629357829317
HLA-F-AS1	0.0231071019520085	0.116599063789487	0.842907593206606	20.4084440237071	0.30825029584391	0.175440544169831	1.75700718042413	0.0789165853084905	0.212913555889533	0.19869026076544	0.789536098096724
ENSG00000285761	-0.303387518684792	0.201973336232498	0.13306697603144	2.72332399122527	-0.61619335534352	0.341950390404765	-1.80199634986272	0.0715459798496519	0.1986250208983	-1.28630664961289	-1.28912960091936
ENSG00000290870	0.265908509737692	0.140444716748922	0.0583137006840151	12.2443799641155	0.533576428104759	0.253970748232626	2.10093655201593	0.0356465362501722	0.122767376082821	1.30302496525156	1.2961951049718
HLA-A	-0.0490921673912078	0.0652425861154836	0.451776954260928	145.314784496188	0.140059006148858	0.149964763694197	0.933946099728205	0.350331697312551	0.558220435940397	-0.129693991621731	0.411348131406367
ENSG00000290574	-0.30362642462609	0.195792479329829	0.120960092094973	2.90755080756043	-0.550214838215152	0.337390696526538	-1.63079433985482	0.102933722176902	0.25346884311069	-1.28739326655011	-1.14077304046214
POLR1H	-0.174191719161757	0.101096704320471	0.0848847729724432	6.933969374662	-0.184291566460621	0.197800622047505	-0.931703674907356	0.351489686769571	0.559572999784495	-0.698684829837212	-0.317973129952864
