## Supplemental Tables 1-52 for "Integrative analysis reveals generalizable human neurodegenerative disease-associated glial states": NM_2024_PD_DMV.csv (part 2 of 3)

gene	nebula_logFC	nebula_SE	nebula_pval	DESeq_basemean	DESeq_logFC	DESeq_lfcSE	DESeq_stat	DESeq_pval	DESeq_padj	nebula_zscore	DESeq_zscore
PPP1R11	0.228335244301921	0.0811675671178533	0.00490611987119863	23.0193697360079	0.363435417429654	0.145503089973171	2.49778487519864	0.0124972007502345	0.0578033267792398	1.13213031781106	0.913623076452813
TRIM26	0.0178239491523102	0.0857524244857578	0.835343288663369	61.5085419532891	0.0948154970150831	0.0948463046519938	0.999675183582284	0.317467725520067	0.524739759089545	0.174660873790223	0.30961545097885
HCG17	-0.0559648988232603	0.113476673928953	0.62188246465269	21.4588207131268	0.280752078960837	0.217559731247885	1.29045976178814	0.196891074074832	0.389083380257011	-0.160953266039643	0.727704746726061
HLA-L	0.0846532814055216	0.0972842782748795	0.384210760115453	25.8225780019895	-0.115560372230772	0.147028754542183	-0.78597123801125	0.431884337575621	0.632959584661244	0.47862101783518	-0.163427013794798
HCG18	0.103736146077761	0.0561926573145952	0.064880576765274	74.0784540690143	0.263026071894145	0.0925030750515858	2.84343057511833	0.00446307314014093	0.0269307916135287	0.565415694648451	0.687846781535081
TRIM39	-0.30812553847112	0.106309429647338	0.00375091161775954	8.91702067641959	-0.300435015251744	0.190468578125666	-1.57734686848728	0.114715733627846	0.272750321813591	-1.30785660572024	-0.579128477666524
RPP21	0.240108334273974	0.169946344434259	0.157700453484776	6.46960843529155	0.190837285521997	0.276657748504522	0.689795556255231	0.490322763587263	0.681231127824531	1.18567791439935	0.525526066916468
HLA-E	-0.0604605667681394	0.0388808178797285	0.119940587370841	244.749999680222	-0.160772194131046	0.0736986876218734	-2.18147974297618	0.0291479511561981	0.105834904897321	-0.181400932207041	-0.265088443621709
GNL1	-0.251446447895799	0.176200550168792	0.153566378181475	6.27999611355823	-0.733195724139922	0.307505853176973	-2.38433095358988	0.0171102070390767	0.0731949906818252	-1.05006285027262	-1.55221628057616
PRR3	0.10090635035434	0.0681639088691507	0.138780226697528	29.7754564534327	0.219462125646796	0.115455337782415	1.9008400119221	0.0573229714344758	0.169523281738366	0.552544922388604	0.589890696638151
ABCF1	-0.0779092981226566	0.0738106079861598	0.29118307645679	34.0278304525221	-0.0904244588339073	0.123505786462097	-0.7321475489058	0.464078514418768	0.659298781636011	-0.26076307330738	-0.106907440184888
PPP1R10	-0.000874560101359996	0.0528576389892849	0.98679914238933	125.20068696773	-0.140025359505561	0.102457601875211	-1.36666637655745	0.171729901489046	0.356033341576762	0.0896143624075141	-0.218437970719697
MRPS18B	-0.112604274430389	0.124634329429155	0.366272685952268	11.6009121873973	-0.0940683105291519	0.21477392146949	-0.437987581944463	0.661395285375766	0.807195218026717	-0.418566385723808	-0.115100854160394
ATAT1	-0.0584830165072038	0.215946281103864	0.786527892960483	4.67480121245956	-0.570867989972426	0.377339501213173	-1.51287630406317	0.130311081983009	0.297544995802561	-0.172406431709974	-1.1872128619475
C6orf136	-0.115447147769482	0.246940955833291	0.640135672103212	3.79995660127537	0.0788114865369144	0.391163408153559	0.201479701051115	0.840323500195285	0.915299026619551	-0.431496638960188	0.273629495983181
DHX16	-0.165787560413991	0.0615773578544877	0.00709512692645051	35.4583820549792	-0.200364110762437	0.100262033483927	-1.99840461837987	0.045672811347117	0.145682612102171	-0.660460157864302	-0.354113187265376
PPP1R18	0.230744235539295	0.0611626741172839	0.000161534731759526	59.2386951987271	0.388850654526983	0.0851481546888355	4.56675374760609	4.9533533545701e-06	0.000119685205108296	1.14308714318739	0.970770725764612
NRM	-0.201300064900079	0.198099164719526	0.309554119786613	2.45423523458276	-0.227883728055719	0.335156847677717	-0.679931589149119	0.496547778695057	0.685774920828487	-0.821981837268333	-0.415992658711924
MDC1	-0.106505247921511	0.0973989824405418	0.274176759116493	18.4453764333507	-0.362761569107921	0.166660056347252	-2.1766557449859	0.0295062625728496	0.106806813883148	-0.390826156790374	-0.719273384792342
MDC1-AS1	-0.169266654813882	0.16423601248997	0.302714095794451	4.37193341369275	-0.588454575322178	0.259047895571184	-2.27160531076569	0.0231103598420558	0.0902866213418085	-0.676284138132879	-1.22675732924131
FLOT1	0.00231188980172462	0.0460325893287932	0.959944768710884	176.358696283111	0.179875431791203	0.0736046736772787	2.44380448692526	0.0145333000712271	0.0648705197526597	0.104107306431911	0.50087769671179
IER3	-0.103323413651371	0.0800705710896885	0.196910300796846	78.1160355097753	-0.315624293850135	0.154082019336432	-2.04841742864871	0.0405191152318781	0.134498878924624	-0.376354206069478	-0.613282460307562
LINC00243	0.124188814390648	0.145575530684738	0.393610215758931	11.1968695482692	0.665193964012407	0.263047401811731	2.52879883789349	0.0114453605095157	0.0540146265080934	0.658440655348852	1.59214484396219
GTF2H4	-0.203235509825013	0.117458576770739	0.0835813502456347	7.05161827237593	-0.0663729887372683	0.211338132469404	-0.314060638095575	0.753474984312116	0.865059078518871	-0.830784829881588	-0.0528263008568423
VARS2	0.0357920756281239	0.180779340816051	0.84305473165904	7.81546147061656	0.4284785381001	0.316815789202158	1.35245323214207	0.176230370235046	0.362659182451327	0.256385381991394	1.05987634318351
MUC22	-0.276391517494808	0.348160528240657	0.427275599585053	2.70354461191178	-1.26771004694136	0.615143519571925	-2.06083622212837	0.0393186675189068	0.131684011307856	-1.16352061938211	-2.75410304459147
HCG22	0.0233847617208096	0.165645278849359	0.887732699352261	38.446935720107	-1.24821385359419	0.508764235546532	-2.45342295386255	0.0141503848930844	0.0635695404076948	0.199953141905723	-2.71026471186013
CCHCR1	0.279018008996642	0.137134634783494	0.0418882874818957	12.6291278219282	0.223214480645316	0.249557492653494	0.894441109629373	0.371085925356877	0.57600275095209	1.36265095804182	0.598328086646656
TCF19	0.305103905722394	0.209163569554315	0.144651636553604	4.32361153348317	0.31752324011037	0.327260245222763	0.970246905163305	0.331923435676312	0.539967123754307	1.48129755615922	0.810386856442913
POU5F1	-0.00295826439382699	0.187218641667124	0.987393054191116	13.2269904838361	-0.402898785547322	0.392816906882217	-1.02566559251516	0.305049238016779	0.511274537984577	0.08013704106476	-0.809524266995275
ENSG00000272501	-0.136809396515835	0.139569394124171	0.326975112029419	13.8074277964913	-0.132923383704942	0.253077542052572	-0.525227891131207	0.599424778128855	0.76593780796866	-0.52865864832253	-0.202468762133509
HCG27	-0.0656348983832891	0.106599532693395	0.538082839233051	20.41394929793	-0.189414096826656	0.168960709539411	-1.12105410389789	0.262264833186408	0.464896433647603	-0.204935367312843	-0.329491439533299
HLA-C	-0.157910490911577	0.0555470453152519	0.0044715711765495	137.111647786709	-0.259117080547335	0.116538878776975	-2.22343893528629	0.0261862167244445	0.0986077137909873	-0.624632848210304	-0.486222681284103
HLA-B	-0.0531740779415174	0.0571791942828372	0.3523943813094	200.789713290334	-0.150960086031182	0.145321420167734	-1.03880134020807	0.298897137942865	0.504495951536663	-0.148259763222585	-0.243025343814568
ENSG00000272221	-0.266259386532415	0.193549377602491	0.168924921354084	1.74712264840201	-0.390121638664325	0.334829224243764	-1.16513616619172	0.243963879433596	0.443614396711916	-1.11743660383124	-0.780794103807006
MICA	0.00622954335409018	0.0756580281612513	0.934377804605358	42.9652639483223	-0.0377045565051006	0.136818271694498	-0.275581295086749	0.782869677897832	0.882211313499845	0.121925987210935	0.0116363482716679
HCP5	0.279700407969312	0.0994217428211919	0.00490401455540111	39.2775250416254	0.367956930408222	0.181730382762297	2.02474085408992	0.0428939812199464	0.139866517307015	1.36575471627245	0.923789963232914
MICB-DT	0.422990085194614	0.15264933044741	0.00558857866765495	8.0675452922637	0.55930884733584	0.258394793460536	2.16455153699241	0.0304220457776516	0.109244097343611	2.01747978161553	1.35405595689029
MICB	0.13030170306155	0.111721564059411	0.243490123897697	17.4567806802848	0.263418169996574	0.164865432409136	1.59777684228472	0.110092650201105	0.265216120212411	0.68624393361442	0.688728437085555
DDX39B	-0.0741701687932676	0.0341075869814943	0.0296605218340499	184.174116001651	-0.145112668770958	0.0585045345428463	-2.48036617853414	0.0131247519541643	0.0600352568485646	-0.243756375032175	-0.229877083592272
NFKBIL1	0.0327096588200543	0.196816293261195	0.868004393935343	4.98194549204723	-0.100163119350285	0.316168911891328	-0.316802555795596	0.751393424785466	0.864071908504424	0.242365612147854	-0.128805388798365
TNF	-0.206130718970932	0.263359557145665	0.433805100769529	6.57940116547955	-0.746524303191721	0.421404436534887	-1.77151505411339	0.0764750915582688	0.208201254801437	-0.843953122296955	-1.58218637129615
LTB	-0.0125981656737033	0.206092941875265	0.951256820565854	1.88778523830379	-0.040273110210117	0.364315877329596	-0.110544482731073	0.91197757389626	0.954405277668862	0.0362918359307587	0.00586080481280983
LST1	0.0316582531194855	0.0668427651538321	0.635768961454912	118.584371343644	-0.105802192241432	0.0872960072824943	-1.21199348670153	0.22551487388313	0.422278737686795	0.237583499003529	-0.141485174503013
AIF1	-0.104506985234281	0.0650541602679563	0.10817261051369	55.296825647586	-0.331785195392779	0.0938033467183161	-3.53702940247008	0.000404654614539804	0.00416033828196997	-0.381737449874243	-0.649621194051606
ENSG00000289375	-0.0586448857247934	0.189276185815593	0.756684430568408	2.1694251125998	0.0936523334830932	0.363233836864341	0.257829320890251	0.796538634528023	0.889049143623989	-0.173142662179981	0.307000009644824
PRRC2A	-0.0449429209082162	0.0549529494320385	0.413446468239492	57.8297247595608	-0.00683759941391568	0.0901271987813742	-0.0758661037552267	0.93952562439687	0.969813962077254	-0.110821955703887	0.0810425093243534
BAG6	-0.104578089346197	0.077948735749834	0.179717130139672	28.0709640532268	-0.165640945606449	0.133929850513478	-1.23677391538476	0.216171028591731	0.411493767985373	-0.382060853017318	-0.276036116501451
APOM	0.0459138750843101	0.198937571274576	0.817473759933279	2.1447012029657	0.0847714902919674	0.349925275449502	0.242255979317506	0.808581821328786	0.896026108285278	0.302422406707418	0.287030913533858
C6orf47	0.399080833902671	0.118090757998432	0.000726332061513783	9.46786454027158	0.729601289628742	0.198031605551248	3.68426690071918	0.000229361811730255	0.00267418581249986	1.90873322944035	1.736968488272
GPANK1	-0.203596480146044	0.0831784909602784	0.0143768968100439	12.1921710676856	-0.435420768259671	0.154750038758551	-2.81370377515083	0.00489743350937077	0.0287557623342472	-0.832426632770791	-0.882651850100337
CSNK2B	-0.0581193542647563	0.102007944674986	0.568845092577565	15.1943597603706	-0.214577671925958	0.173299025555526	-1.23819318220693	0.215644438927226	0.410985553357689	-0.170752385142829	-0.386073212101424
LY6G5B	-0.203295684612732	0.199793341261828	0.30890144901239	4.66979407698837	-0.333316382120176	0.343741868946005	-0.969670593641109	0.332210712705993	0.540174143316956	-0.831058523131639	-0.653064157097478
ABHD16A	-0.0396474663781165	0.0726838052646128	0.585424337697251	33.5471921775397	-0.0247613703296464	0.117931126923918	-0.209964671546138	0.833695246421726	0.911850455514381	-0.0867366167145047	0.0407398605347868
DDAH2	-0.0145337133827812	0.0639166007859313	0.820123931630459	28.922242382992	-0.0919253096686428	0.103428448674354	-0.888781673193908	0.374120427142206	0.578845654316882	0.0274883758239291	-0.110282191199184
CLIC1	-0.0517408558311157	0.0784413598227063	0.509502903938157	28.365692284588	-0.112799869390673	0.118519080298439	-0.951744386698208	0.341226632601928	0.548965635877855	-0.141741032832231	-0.15721986146228
MSH5	-0.222821884500152	0.0993669311381972	0.0249345712938316	25.2798916526013	-0.775999871671376	0.127531795198616	-6.08475612268178	1.16668759654495e-09	1.05754362671432e-07	-0.919869623442243	-1.64846391355517
SAPCD1	-0.349053133117395	0.158585184565603	0.0277328358226356	4.97634565170704	-0.977723413390152	0.258592879725049	-3.78093710248218	0.000156239146898467	0.00193799796869442	-1.49400776337298	-2.10205111307377
VARS1	0.0578012454813401	0.0726179689189335	0.426053308615234	23.1777184226225	0.0724269735624273	0.126222352195099	0.57380465743879	0.566099996715503	0.740128518365179	0.356489785452226	0.259273544586962
LSM2	0.17436794360507	0.135369226356038	0.197714129848627	10.32929409454	0.482388843639456	0.230688225687324	2.09108567289121	0.0365203847827649	0.124775957579245	0.886670608122819	1.18109682298691
HSPA1L	0.262866121623071	0.261028998310448	0.313916511238546	4.76912139714881	-0.0434660554679122	0.366072917162458	-0.118736058938287	0.905484467713699	0.951771412165923	1.28918725808943	-0.00131871962622945
HSPA1A	-0.0889919443838647	0.0793643277501603	0.262156305528176	768.145125056911	-0.0548303348938699	0.212330893415286	-0.258230604185469	0.796228939956067	0.88899213064739	-0.311170321747218	-0.0268719675785841
ENSG00000289637	0.216728040926827	0.300492061630088	0.470759518496273	3.46173642140229	0.0841155755770029	0.397019606814308	0.211867560526664	0.832210359018531	0.910941799914604	1.07933722395693	0.285556050877032
ENSG00000289829	0.00420188139539561	0.170758146556895	0.98036826911664	3.26402554048818	0.161062801944124	0.357769932446029	0.450185405025397	0.652576759132093	0.802352806094195	0.112703563459878	0.458576396550142
HSPA1B	-0.0073212380141513	0.0820686180350531	0.928916019503283	271.555948272003	-0.191514345171046	0.210883622616164	-0.908151817553076	0.363798016546415	0.569896903106099	0.0602929090738347	-0.334213970957786
SNHG32	-0.0617553131614304	0.081354882055703	0.44780139891592	26.0566167295941	-0.355860248254418	0.130155317748328	-2.73411993002483	0.00625472581020104	0.0341347148865229	-0.187289832887887	-0.703755360608115
NEU1	-0.122107511314972	0.11856279997103	0.303058203506957	10.1037335390673	0.00625061384296587	0.216454611445498	0.0288772496054663	0.97696249023863	0.989601879359057	-0.46178999959124	0.110472123475028
EHMT2-AS1	-0.139343915597819	0.198457929928626	0.482596054834873	4.00782255052174	-0.235508448106517	0.310710581471972	-0.757967260048918	0.44847058284215	0.647025886095206	-0.54018641254327	-0.433137288364402
EHMT2	-0.121638636249202	0.118843092113822	0.306060638535536	15.9722255769993	-0.382842440871866	0.22920686362345	-1.67029221908824	0.0948615618899293	0.240394419618168	-0.459657413079818	-0.764426401191381
C2	0.0161578506954047	0.106508136427834	0.879419362649156	16.5944757563601	-0.0985692369700515	0.173048473204193	-0.56960477688666	0.568945787815531	0.742455108914398	0.167082950895	-0.12522145090469
CFB	-0.243391735108143	0.178008405668322	0.171529809633912	4.35513638560358	-0.342959768965444	0.291997026350298	-1.17453171784704	0.240182115212319	0.439640318190646	-1.01342756488775	-0.674747877280805
NELFE	0.169442190702652	0.16892823811869	0.315840388951512	6.89827296664382	0.294724784877336	0.277117183961484	1.06353846652216	0.287537830522886	0.493257785641668	0.864266784662846	0.759123194431077
SKIC2	0.0709805150844489	0.113460496243115	0.531579486176131	12.6356784739233	0.201337306376736	0.18887153825714	1.06600130562088	0.286423051704961	0.492249498315753	0.416433115003836	0.549135978847461
DXO	0.140575755606235	0.24158157154946	0.560635604439861	2.77322364360891	0.359793459203454	0.434446662893109	0.828164858736588	0.40757714228763	0.611825011533973	0.732973451718469	0.905433920053363
STK19	-0.12114946012409	0.132110286910173	0.359125477255441	11.0726099281552	-0.285672343026578	0.234580161845269	-1.21780265125322	0.223298976582661	0.419840659174709	-0.45743249117144	-0.545933744444166
ENSG00000286974	-0.506936445116849	0.165417283531057	0.00217967294159048	2.73402247773459	-0.611760845541038	0.342654846992212	-1.78535587898729	0.074203610412931	0.204079911654522	-2.2121091215583	-1.27916284299406
ATF6B	-0.0243968774751968	0.0638161588686655	0.702239320259069	52.1018834021435	0.0174704475784186	0.10877840731386	0.160605840900123	0.872403854250847	0.933905714558625	-0.0173722965363817	0.135700576831371
EGFL8	-0.553808252393686	0.205121231197219	0.00693588569251375	2.79545700155875	-0.476500196439468	0.375791104012835	-1.26799222054813	0.204800728720282	0.399203761708359	-2.42529636750494	-0.975021350591638
AGPAT1	-0.225592288858567	0.184764686003472	0.22209707093541	6.54914202499687	-0.271384694457682	0.27535858502495	-0.985568306988114	0.324344996690161	0.531632891536119	-0.932470265696994	-0.513807129737458
RNF5	0.0908506987004037	0.318048933882533	0.775146153860465	1.62696891896599	0.458610321906469	0.504778324278712	0.908538064826349	0.363594012230743	0.569761869825523	0.506808758010731	1.12762942404249
AGER	0.0207468194389938	0.0835352247504886	0.803855777459573	15.0793191258458	0.073979733757866	0.141794915124986	0.521737565078805	0.601853065812797	0.767484151767771	0.187954977493053	0.262765016839392
PBX2	0.0497512421671693	0.0608510316804909	0.413590896679688	37.9861414955627	0.0958853819682629	0.0999403165176631	0.95942643879176	0.33734396126978	0.54529620583431	0.319875920186198	0.312021149964626
GPSM3	0.0522374455505711	0.0605820818079451	0.388545006650928	37.5664314961144	0.192804428565183	0.102212843890227	1.88630333749688	0.0592540897940671	0.173231815319083	0.331183929903855	0.52994930327455
NOTCH4	-0.128738177911688	0.252519795931937	0.610181635967437	8.03565821778837	0.530430064605086	0.504304682692994	1.0518047577361	0.292889135760397	0.497810792268226	-0.491948289460355	1.28912032234442
TSBP1-AS1	-0.39199440984559	0.289301017792547	0.175426884342727	4.47606894980535	-0.407992148222048	0.477339548733468	-0.854721024697364	0.392705608288532	0.597878872328764	-1.68931776004214	-0.820976991313304
HLA-DRA	-0.101579676862542	0.050760740580849	0.0453766076255893	475.878748510644	-0.512001125922563	0.120883586233595	-4.23548921632067	2.28054648482691e-05	0.000417391775400997	-0.368423160409755	-1.05484727000264
HLA-DRB5	-0.0937951671454278	0.0896701017041805	0.295559792746066	107.049911910638	-0.0836812308880834	0.294672668022888	-0.283980293963279	0.776425482359978	0.87860388037625	-0.333016840831876	-0.0917448971638759
HLA-DRB6	0.192860739808501	0.137889035391385	0.161913090002604	56.1463272023974	0.149266545822836	0.329097694149849	0.453563025436666	0.65014337105396	0.800371719866863	0.97078147393981	0.432051823695286
HLA-DRB1	-0.0488468481639114	0.0460861425605664	0.289188657593925	399.200618417725	-0.444906266947953	0.0980849051700253	-4.53593003099438	5.73501926117426e-06	0.000134540214489936	-0.128578205107757	-0.903980549514377
HLA-DQA1	-0.0795091685813067	0.0799528768601401	0.320003652434589	116.202115928438	-0.564641991588364	0.173878990040485	-3.24732730191782	0.00116494338009626	0.00947730623456959	-0.268039771108609	-1.17321333989285
HLA-DQB1	0.00741574109423152	0.0754351728879221	0.921689198286755	132.689601230445	-0.467265145264761	0.245484906400705	-1.9034373726507	0.0569834983428539	0.168780009882865	0.127321175578118	-0.954255797081846
HLA-DQA2	-0.0193832796275851	0.294595623649567	0.947540062577049	5.76251276479772	-0.157542160728889	0.523760986845205	-0.300790178508369	0.763574498208414	0.871299645292715	0.00543107247184732	-0.257825524317631
HLA-DQB2	-0.390587505417864	0.215489056780128	0.0698992386892453	7.10121517432442	-1.0724925367475	0.357184252850932	-3.0026310739827	0.00267656684530056	0.0181345986303225	-1.68291873048295	-2.31514503804769
HLA-DOB	-0.494356802740634	0.278763959819028	0.0761643519723668	2.95786041622116	-0.917357329960927	0.50543961778602	-1.81496918262805	0.0695286455326108	0.194327553532944	-2.15489307914416	-1.96631443853758
TAP2	-0.0549937226147394	0.069218931653445	0.42691045017592	39.36070265827	-0.387425511157183	0.108372455952476	-3.57494446122987	0.000350302249717413	0.00373697536665149	-0.156536061044738	-0.774731703181428
PSMB8	0.0537400604428103	0.0934952863259802	0.565434019263175	18.2049876727888	0.0551535315300397	0.150097463867114	0.367451455268217	0.713282296037107	0.840391593062025	0.338018279787206	0.220433198384631
PSMB8-AS1	0.161493212269401	0.110977220569469	0.145615993531507	15.5507384853353	-0.14844589637172	0.165859638243161	-0.895009165244219	0.370782188587445	0.575803599998756	0.828112411304356	-0.237372041096515
PSMB9	0.169237643742138	0.0720862413047237	0.0188891836494764	46.1052316793119	0.107346660619309	0.112100540624644	0.957592711160478	0.338268176025592	0.546163308495875	0.863336442828125	0.337792506356324
TAP1	-0.127731789524846	0.104905640019031	0.223380790280804	24.2297341123189	-0.281137944393424	0.171713720073585	-1.6372479978475	0.101578661740177	0.251143240671041	-0.487370928760859	-0.53573788351495
ENSG00000289047	0.256812458218151	0.10198594835428	0.0117984424282549	14.3554177217866	0.281531316014327	0.169293256211519	1.66298009923428	0.0963164191453184	0.242779267660201	1.26165335436004	0.729456906884671
HLA-DMB	-0.083874027941359	0.0488057958906654	0.0857007208894985	208.025139770963	-0.318297944015674	0.0872620510782548	-3.64761015908543	0.000264690839026035	0.00301024421903477	-0.287892480017783	-0.619294319313935
HLA-DMA	-0.0566484496402896	0.0486824575556458	0.244573309135665	146.272300567065	-0.342368097138925	0.0769633937356676	-4.44845374561829	8.64906691344476e-06	0.000187404605441386	-0.164062263209016	-0.673417468521678
BRD2	-0.0453048605415712	0.0427467395264799	0.289215733951841	103.035871213658	-0.0313465153559878	0.0716157272010828	-0.43770435044209	0.661600615427397	0.807317176018185	-0.112468167320566	0.025932776217944
HLA-DOA	-0.173062927672295	0.0785504865066414	0.0275802106423183	34.9969506608602	-0.463070824039385	0.117633411977405	-3.93655863801973	8.2658429730532e-05	0.00115898389334075	-0.693550742570956	-0.944824620124067
HLA-DPA1	0.0469286711823699	0.052088693679815	0.367621411285484	208.036087924926	-0.249780683865692	0.105354825078626	-2.37085186823936	0.0177471422507179	0.074894895905991	0.307038008236606	-0.465229246465646
HLA-DPB1	-0.0303808714347172	0.0528996995030334	0.565757467673861	275.577989363883	-0.45031206245611	0.108207488926653	-4.16156096886553	3.16079583177044e-05	0.00054264754388773	-0.0445893224226844	-0.916135797359138
RXRB	-0.239049389413295	0.121401327459477	0.0489434667324964	15.228326034666	-0.374857019331094	0.231610908395686	-1.61847739352019	0.105559754870142	0.257823420339416	-0.993677254980449	-0.746470713110592
SLC39A7	0.0209954415892165	0.162435653271373	0.89715674829265	7.88686979964828	0.155142750639189	0.26419970409313	0.587217730510785	0.557057485837125	0.733565170251777	0.189085786705812	0.44526481442377
RING1	0.0169098059674274	0.130406891311999	0.896827856176571	18.1049763795752	-0.359422711314995	0.248994194816535	-1.44349835778231	0.148880134771076	0.324284769594499	0.170503072346062	-0.711765767471229
HCG25	-0.0345850690514546	0.115238582372	0.764087836814407	10.6545420101225	0.128921906617951	0.182786965337645	0.705312363930355	0.480615867831363	0.673417236652684	-0.0637112928223748	0.386305710755105
VPS52	-0.10186218838946	0.0980281198578231	0.298752685242992	18.4758945749506	-0.273493244886801	0.174105755464517	-1.57084551373454	0.116218537211228	0.275468322998422	-0.369708108822691	-0.518548328885751
RPS18	-0.0721962699891831	0.072228913213049	0.317529270379282	103.809229179103	-0.306713124291056	0.12691514898254	-2.41667859786582	0.015662840288024	0.0686324514794737	-0.234778482472267	-0.593245173581887
B3GALT4	-0.122322102164122	0.0966371514871457	0.205589157522388	9.51249133216274	-0.352213019429579	0.16505222545401	-2.13394892713955	0.0328469617679559	0.115408854890669	-0.462766024088556	-0.695554352958902
WDR46	0.0827859753637687	0.0867450504739	0.339901627268035	16.1636060233441	0.0412075915280319	0.156087255090218	0.26400356329038	0.791777173027816	0.886704767425478	0.470127941602177	0.189074935406164
PFDN6	-0.0488030021699288	0.141072634647978	0.729386022433915	10.4263141690576	0.169830805530959	0.216627119920983	0.783977581352263	0.433053265051965	0.633856580100425	-0.128378780181645	0.478291766201275
RGL2	0.0741256645252642	0.060889704517827	0.223461192647796	57.0370267130066	0.211746030277993	0.0974153807916727	2.17364063618272	0.0297321341129451	0.107320113684309	0.430738211955141	0.572540604230825
ENSG00000289100	-0.153650733516457	0.079619918054724	0.0536312877760978	30.3913184921408	-0.273065047384272	0.119436027317484	-2.28628709039705	0.0222374686234169	0.0880343657108762	-0.605258175027704	-0.517585501719631
TAPBP	0.115507229492057	0.04661861615327	0.0132230016354614	97.7444252756224	0.299048833636351	0.071172037150568	4.20177425866985	2.64831150308875e-05	0.00047283780787665	0.618954164801321	0.768846071347037
ZBTB22	0.0303510316250766	0.197423717595763	0.877818301789238	2.47254561597336	0.113072301762018	0.340839909059537	0.33174607420244	0.740081006789561	0.85745426208275	0.231637857765731	0.350666945845349
DAXX	0.108015280086594	0.127457766151089	0.396739116261292	9.17787010228293	0.395881667832291	0.2160239494452	1.83258230788303	0.0668647111876471	0.188359784973072	0.584878498567913	0.986580371023462
KIFC1	-0.0569767087623191	0.32633653042874	0.86139792044617	2.321236329588	-0.231360826340647	0.50414015532652	-0.458921638945423	0.646290438984244	0.797914509574438	-0.165555285608793	-0.423811117876745
PHF1	0.0313919828218824	0.107538210061135	0.770351854512085	22.535659417937	0.390652165018583	0.175438488744405	2.22671870816056	0.0259660793039212	0.0978775513919214	0.236372420644887	0.97482152762852
CUTA	0.444908502457537	0.258764596686621	0.0855495403398855	4.06183603844392	0.600940623552788	0.407649114757924	1.47416148299413	0.140438117670073	0.312424464169179	2.11717141467319	1.44766744429693
SYNGAP1	0.158214977282115	0.253748143924519	0.532948210774042	5.12564799940585	0.58711985879403	0.427463264635923	1.37349781224847	0.169597640880703	0.353190084373503	0.81320200078023	1.41659064518506
SYNGAP1-AS1	0.151466967131167	0.155137213607475	0.328895046035574	6.98416454462504	0.279253069640263	0.267635633047278	1.04340766011129	0.296759527298416	0.502305711666751	0.782509996710407	0.724334136464224
BAK1	-0.0482710771166633	0.117492796508469	0.681187759697931	7.61213096798001	0.00655744594359494	0.219102250206344	0.0299287019527154	0.976123915250017	0.989198768033042	-0.125959423136461	0.111162053425995
ITPR3	0.319653073251759	0.351175828496501	0.362697774383341	1.77557362858899	0.998855225661634	0.526071816182855	1.89870507207413	0.0576032643093536	0.170155111059581	1.54747159843761	2.34240173500125
UQCC2	0.227376216239455	0.102395971586618	0.0263808983677724	24.4469931003377	0.166220617715776	0.152562602626058	1.08952400427511	0.275922875306127	0.480325287138018	1.12776836628197	0.470174047431951
LEMD2	-0.0488454394632365	0.059047184564093	0.40810827537726	43.261121682284	-0.062972177400062	0.0924772265593171	-0.680947945164317	0.495904428977058	0.685243835962204	-0.128571797908319	-0.0451793773624838
HMGA1	0.201160453668304	0.0940608611564236	0.0324664436596125	12.5590243201705	0.325693936116235	0.173030041069222	1.88229705144633	0.0597956946355903	0.174278966157269	1.0085310987722	0.828759145010922
SMIM29	0.119265113952685	0.190491970713805	0.531255924695281	6.02270619364146	0.0336228239750157	0.329576943246961	0.102018131619787	0.918742283220282	0.958537971576074	0.636046167121933	0.172020141285166
ENSG00000225339	-0.17761600198275	0.0749131058112091	0.0177419352862582	40.849910822125	-0.625162799495051	0.0923270813306553	-6.77117472452233	1.27740888197946e-11	2.27542170500503e-09	-0.714259510361869	-1.3092979214796
NUDT3	-0.0198844212772433	0.0315451387283046	0.528466796696526	759.83874919195	-0.155386148434424	0.0420141436090662	-3.69842474668205	0.000216941647068412	0.00256627729068804	0.00315172771586688	-0.252977604385027
RPS10	0.0812759302653377	0.0725271739794999	0.262446544648031	77.0726061065154	0.089241640129131	0.122422190926677	0.728966206646155	0.466022334161584	0.660956961116684	0.463259796879521	0.297082307281913
ILRUN	0.0885849126565969	0.0404591002707424	0.0285610342631296	130.859957534667	0.101894338590178	0.0589045062056115	1.72982247291076	0.0836619980193999	0.221618216783536	0.496503273442352	0.325532640903859
ILRUN-AS1	0.516213329116808	0.341553387325959	0.130694367797061	1.3677217799616	0.346977541168172	0.514910339665451	0.673860115906027	0.500400251010692	0.689544834231982	2.44148746949074	0.876616577658159
SNRPC	-0.0991888783317235	0.107503270693524	0.356184850752529	12.648399124907	-0.163488458925514	0.189482821489037	-0.86281414663742	0.388239659860947	0.593916322991091	-0.357549081000183	-0.271196124117381
BLTP3A	0.00112955987705395	0.0413096872507943	0.978185598816317	141.891859387309	0.0489196296186144	0.0661183866849906	0.739879359907604	0.459373199419447	0.655462728359157	0.0987297100667421	0.206415904785756
TAF11	-0.255744256970308	0.0521595317813329	9.43280383422784e-07	48.3668570966725	-0.545875635267708	0.08340948890227	-6.54452679727248	5.96840623640867e-11	8.33318891652985e-09	-1.06961059407493	-1.13101608846584
ANKS1A	0.0144194574627503	0.0310812507261311	0.642699447093258	802.932972582859	0.0146828314745212	0.0556510065184372	0.263837662480673	0.791905012030309	0.886718286623223	0.159176209355187	0.129432458737041
ENSG00000286550	-0.315825909266595	0.105893015302678	0.00285904726671702	9.79793673334941	-0.732037496207988	0.163692443725021	-4.47202986008139	7.74806051494506e-06	0.000171769231589643	-1.34288023587299	-1.54961193722797
SCUBE3	-0.245513169322922	0.311129637895905	0.430052111730215	1.96719751241501	-0.140508507657351	0.488658141750585	-0.287539479346418	0.773699277447947	0.877298240653227	-1.0230764934011	-0.219524357639419
ZNF76	-0.0958218818218189	0.0597010694419832	0.108487665898803	51.2298724606115	-0.156943928028132	0.0961499116202276	-1.63228364315121	0.102619747365627	0.252982283536215	-0.342234956054691	-0.256480363048476
DEF6	-0.000633943326374462	0.0429494598351846	0.988223478743358	138.598440472563	-0.0170286265804852	0.0647558223366287	-0.262966725863862	0.79257622566148	0.887077312945928	0.0907087607370847	0.0581273878005277
PPARD	-0.00548006139409009	0.0445722543725061	0.90214841998314	715.851153349884	0.165162252885735	0.0789330756927206	2.09243402003866	0.0363997082043295	0.124525341657046	0.0686671407439278	0.467794252117846
FANCE	0.273946990387339	0.143514057053214	0.0562812804854489	6.15533411573027	0.483431741139027	0.250196562351199	1.93220776734909	0.053333866871759	0.161754324297863	1.33958642193216	1.18344183910245
RPL10A	-0.0757657047099564	0.0760992844457899	0.319436505237488	60.5333119280409	-0.160740979007313	0.120204969379986	-1.33722407514773	0.181149505582531	0.368758640293448	-0.251013358017252	-0.265018254587569
ENSG00000289456	0.214179989723929	0.229488257411543	0.350668246155855	2.52968796392045	0.880868000139026	0.387249600471833	2.27467762152823	0.0229252758982334	0.0898419804259497	1.06774791153148	2.07710054730756
ENSG00000287458	0.260374288923082	0.161434293997384	0.106770386175797	6.23103281698347	0.169804307927566	0.265606120027497	0.639308717396975	0.522622118557045	0.706499138208205	1.27785364452652	0.478232184787949
LHFPL5	-0.703205735534412	0.24536878412137	0.00415807712169324	2.72100536067618	-0.664493067480892	0.402317713211466	-1.65166246888966	0.0986033776424369	0.246164012083666	-3.10480159319462	-1.39773433281767
SRPK1	-0.0499037776453425	0.0800400779737327	0.53296594146662	47.9417803056364	0.169368257782886	0.13200329161713	1.28306086695271	0.19947075245492	0.392081352096924	-0.133385442088727	0.477251700495982
MAPK14	0.0323760749651799	0.0420977543124513	0.441852390168763	274.381330783804	0.239270052913897	0.0527288040785525	4.53774852464786	5.68580048980217e-06	0.000133795357455114	0.240848371242401	0.634429981348303
BRPF3-AS1	0.602583020071087	0.243363770225507	0.0132841674921666	5.70696171019664	1.4399453708499	0.423584637171362	3.39942775183172	0.000675270174432868	0.00626557468330533	2.83432311244031	3.33421876332868
BRPF3	-0.0621331354603686	0.146467691354096	0.671412289585035	9.30258325752199	-0.0124586796072083	0.237009511328922	-0.0525661587897969	0.95807758104808	0.978648427290494	-0.189008283701872	0.0684031812547543
KCTD20	0.0502594610233516	0.0575735365796628	0.382684250694474	81.5219226940504	0.0239248299128197	0.0818819441071261	0.29218688165878	0.770143741139038	0.875210086833007	0.322187454231551	0.150213633575957
STK38	0.0807820027150977	0.0409217063525934	0.0483746456671371	146.947241331786	0.152260113684371	0.0632289634649565	2.40807543474532	0.0160368670292236	0.0697724413577612	0.461013264043463	0.438783036380295
SRSF3	-0.14518396109246	0.04374060030978	0.000902745607213699	102.865847479454	-0.125480765469039	0.078996998795295	-1.58842446400018	0.112190389162837	0.268825314222013	-0.566748716997465	-0.185733599078444
CDKN1A	-0.341764795578844	0.0955121738627408	0.000345925239936766	96.4200470803778	-0.772432315235716	0.160305585234817	-4.81849908163993	1.44642191458315e-06	4.24477726235619e-05	-1.46085818588398	-1.64044205393983
CPNE5	-0.675282431154082	0.397405637127916	0.0892764007661127	2.05597272344203	-0.552675188710443	0.643599885376824	-0.858724809105358	0.390492359652261	0.595909541692916	-2.9777979058093	-1.14630528266592
PPIL1	-0.0822242990791415	0.160576228308697	0.608610606256297	7.40228104170145	-0.0872757326690663	0.246912153720813	-0.353468759450984	0.723737045476169	0.847235809235017	-0.280389011021643	-0.0998273449664912
C6orf89	-0.0556390300351125	0.0667011731703938	0.404194380873175	44.6415856179039	-0.179178039865359	0.107414430455336	-1.66810026460889	0.0952958246718552	0.241102487364722	-0.159471115605911	-0.306475065878408
MTCH1	-0.233507222276592	0.0749427518408727	0.00183441697056234	87.0513200603665	-0.387016639723321	0.121412213311082	-3.18762527400526	0.00143446304636361	0.011148929176684	-0.968469791963898	-0.77381233181273
FGD2	-0.126886067035601	0.0468996667970416	0.00682059456771888	335.126837222003	-0.27413257438567	0.085184837541625	-3.21809118027274	0.00129046787649043	0.0102747803534079	-0.483524325465783	-0.519985898712707
PIM1	-0.174493658462477	0.128107461288149	0.173170058924365	55.0396258693572	-0.296570568480428	0.165510189686688	-1.79185685812963	0.0731558981898653	0.201814371397541	-0.700058141678664	-0.570439042741107
TBC1D22B	-0.0555259404354927	0.0657710015197999	0.398540147516485	46.7440550923462	-0.00333331373818692	0.10216976721987	-0.0326252454996164	0.973973437546338	0.988099277468367	-0.158956749685566	0.0889221009298929
ENSG00000286672	-0.521882976173443	0.214625199773473	0.0150322322865267	1.50305468750084	-0.778187713621523	0.373192806012446	-2.08521627717435	0.0370496730366313	0.126265615405596	-2.28009049410473	-1.653383404333
RNF8	-0.0721303792134428	0.104022397669084	0.488051031245591	18.7956241972372	0.0336551968951914	0.174204400074598	0.19319372461763	0.846807253189156	0.919418583700126	-0.234478791168913	0.172092933692426
CMTR1	-0.150883492039337	0.0645235492546114	0.0193652029755011	44.3065506358436	-0.368306010676871	0.0970752965045425	-3.79402406110227	0.000148225300971142	0.00185815334335263	-0.592671918519774	-0.731740386425996
CCDC167	0.115870909235931	0.299097486953924	0.698458760507284	1.751618081233	0.352094606177437	0.438324780926757	0.803273329500096	0.421816769732851	0.624319055852991	0.620608290970279	0.888122598063762
ZFAND3-DT	0.13963927130384	0.242325485897437	0.56444841664268	1.64754951917288	-0.00175498665829672	0.380710327599653	-0.00460976897937537	0.996321949528903	0.998053247900475	0.728714036071857	0.0924710618195933
ZFAND3	0.00651580669923414	0.022369680472338	0.770838338784696	1383.67571112522	-0.0588001425331562	0.0316789395326914	-1.85612723786024	0.0634354241980126	0.181638740801749	0.12322800003511	-0.0357983125871491
BTBD9	-0.167429261004952	0.0387270216113159	1.53699374858333e-05	410.175250575686	-0.433791918933153	0.0631830371758152	-6.86563891707309	6.61943133439347e-12	1.31692296898147e-09	-0.667927111839192	-0.878989286979751
GLO1	0.119680778848416	0.101773069576436	0.23961196027639	18.4661955338647	0.133802990924943	0.177562240918899	0.753555430661955	0.451116215229094	0.649253034676296	0.637936737584346	0.397281114729072
SAYSD1	-0.304210685884872	0.234869437240019	0.195239805232554	2.84999679902837	-0.462067254337333	0.388981019250354	-1.18789152033133	0.234876150919315	0.432876294024662	-1.29005066458765	-0.94256803486487
MOCS1	-0.0476320106717202	0.254352168315403	0.851450545894124	2.91661493384256	-0.308531849746969	0.415007585090763	-0.743436652319241	0.457217360779191	0.653940643494858	-0.123052754431121	-0.597334684301419
OARD1	-0.0468446117480468	0.0647649183492415	0.469494205227811	33.8379060800325	-0.203861029048185	0.104949806484493	-1.94246217193652	0.0520811751078765	0.159352926639319	-0.119471424464307	-0.361976212862998
APOBEC2	-0.229340817732086	0.198982578039905	0.249088021117696	4.15386456400834	-0.746707690717896	0.295225602524921	-2.52927823444738	0.011429737904984	0.0540003921218588	-0.949519715959858	-1.58259872889068
NFYA	0.114397226431379	0.0562224384216626	0.041878505726575	52.8281400084537	0.179516994878408	0.0907787188924458	1.97752289378636	0.0479825553253294	0.15028516970532	0.613905533027841	0.500071730317915
ADCY10P1	0.152162564438844	0.0839237969449223	0.0698157961359204	53.2880348711879	0.670837225407501	0.133072862730983	5.04112718130704	4.62797752589145e-07	1.68799970759836e-05	0.785673784985854	1.6048340477633
TREML1	-0.223219121014165	0.0903185639221138	0.0134560924806856	29.1712992121396	-0.644247082743928	0.149383168065155	-4.31271535533999	1.61261678198667e-05	0.000310738068971746	-0.921676376015527	-1.3522100502273
ENSG00000290034	-0.271018380273451	0.106363255603683	0.0108328441946379	16.807815991139	-0.735979293017887	0.168516966953552	-4.3673898618217	1.25740166861541e-05	0.000256486500153389	-1.13908195586848	-1.55847529824592
TREM2	0.040553121224346	0.0626617076386171	0.517518373583512	69.8545219574182	-0.0286819815506374	0.107738922487756	-0.266217453157627	0.790071742213288	0.886303595273853	0.278040066490545	0.0319241365544409
TREML4	0.131086896474501	0.3653767678286	0.719765778069198	4.11152209334584	0.515918574343212	0.681290490040115	0.757266660676321	0.448890120430473	0.647219176413868	0.689815232247174	1.25649038647952
TREM1	-0.19956308070088	0.188880528504268	0.290713726485332	12.7175534423537	-0.282243498478659	0.354636202208976	-0.795867699689447	0.426108937083956	0.62758992473696	-0.814081504441544	-0.538223786633473
FOXP4	0.320651063966275	0.147764127367831	0.0300053553220566	11.8584752045266	0.856272023008754	0.253230578321908	3.38139267652051	0.000721193994283905	0.00661555137630847	1.55201076396735	2.02179505201987
TFEB	0.0849375072906472	0.0523112872491869	0.104441197302842	126.472384642932	0.218860914755944	0.0714137102238259	3.06469043647203	0.002178954033266	0.0154820950072365	0.479913763671047	0.58853883873412
ENSG00000231102	-0.194951580612296	0.166388404209087	0.241331312338246	4.51323652418126	-0.478649646838585	0.249945449305641	-1.9150164492624	0.0554904058696509	0.165723475348424	-0.793106998428548	-0.97985451571819
FRS3	-0.395823922263758	0.203567387873071	0.0518427985836415	3.73018534963931	-0.409499100731284	0.360874220072293	-1.13474190716436	0.256483473006679	0.458680476321075	-1.70673554811516	-0.824365462300122
TOMM6	-0.26548194328152	0.17222636623762	0.123202203728597	7.98399307257591	-0.0682440661990156	0.276598482079517	-0.24672610524087	0.805120201948144	0.894065703054992	-1.11390055529444	-0.0570335281280129
USP49	-0.253180903995523	0.135842687202226	0.0623525843413624	11.2116750377861	-0.047649336388629	0.249424359145971	-0.191037220870409	0.848496432097884	0.919895034912065	-1.05795168453351	-0.0107250718122962
MED20	0.0509654024451884	0.211795910608894	0.809838410821702	3.52372532843072	0.4930728000293	0.382802533274621	1.28806044153206	0.197724924258981	0.389926379341315	0.325398290686655	1.20512032474261
BYSL	0.117033294310715	0.162868785738874	0.472403364267245	4.01320170354608	0.111714084707889	0.280640887029461	0.398067743764514	0.690580250576292	0.825710182530301	0.625895172087516	0.347612915241526
CCND3	-0.039823087941781	0.046585247726862	0.392637891059084	642.227407061456	0.200350039394199	0.100918486686297	1.98526599013501	0.0471148857912818	0.148661778668722	-0.0875353970402842	0.546916051208026
ENSG00000223946	-0.0834286785461664	0.277889866744496	0.764007751040997	1.52470744111781	-0.5020828494871	0.420531048125018	-1.19392575584059	0.232507011535184	0.430268831030955	-0.285866895416696	-1.03254544447409
TAF8	0.0185532831164815	0.0606415951393658	0.759642877752295	45.6151844567369	0.0586693567368593	0.104042128027998	0.563900007130489	0.572822185204187	0.745038466220322	0.177978106647891	0.228338737301757
GUCA1B	-0.376934636626283	0.244229480331709	0.122742831803436	3.9651608858818	-0.504466938060399	0.412516107673934	-1.22290239987221	0.221366562034268	0.418088320034886	-1.62082132767198	-1.03790620727923
MRPS10	-0.169980214049395	0.113649892363095	0.134745453968862	13.2849837154292	-0.100313053940073	0.206426660961279	-0.485950087420587	0.627002554757867	0.78539720847033	-0.679529622723228	-0.129142525505928
TRERF1	0.0264559677419207	0.0668105903595351	0.692116357661109	221.108127618929	-0.304263967476377	0.129549815584985	-2.34862524583665	0.0188428608778398	0.0781835822826729	0.213921921677929	-0.58773810102463
UBR2	0.0450657684899446	0.0388513164004902	0.246067235168474	322.355440145858	0.104282360593236	0.0550960019927742	1.89273916112666	0.0583925657962342	0.171626192523506	0.2985649597766	0.330902248256213
TBCC	-0.0872933839549993	0.14865081038662	0.55704396766065	5.69792115917202	0.0318003546113437	0.255617011548803	0.124406253005866	0.900993622629517	0.948743559600053	-0.303444751923016	0.167922212169739
BICRAL	0.0102785053156002	0.0480933329668061	0.830765443217763	144.84497490511	-0.0141375318804151	0.062088439842608	-0.227699905429308	0.819879545963697	0.903511071412441	0.140341898601311	0.0646281835796144
RPL7L1	0.0100752534342345	0.0505260642678503	0.841944345961693	57.4998740916169	0.0202334920992462	0.0836199876017059	0.24196956588443	0.808803745484816	0.896207202682235	0.139417447180739	0.141913444281887
C6orf226	-0.263241343276749	0.126983585319159	0.0381690762795777	6.52600767187975	-0.564712278743832	0.201691498762798	-2.79988141398052	0.00511213829635128	0.0296040582846084	-1.10370962449752	-1.17337138467899
PTCRA	0.0206303781644903	0.214545814151525	0.923394784644254	4.85573006792093	-0.405961841945778	0.358532950497611	-1.13228600434727	0.25751421220685	0.459489521191337	0.187425367135182	-0.816411728725847
CNPY3	-0.0299644853602487	0.0457604473382804	0.512588869460132	114.637331606319	-0.0919382093594087	0.0752498364676519	-1.22177287918666	0.221793527302446	0.418378899734782	-0.0426954718198653	-0.110311196909471
LINC02976	0.00755472988701062	0.0677196445408649	0.911173151815326	44.0045631689782	0.059750569020049	0.100451783695429	0.594818397662438	0.551964868390177	0.729492694234244	0.127953338911933	0.230769906452558
GNMT	-0.313939449106589	0.179264707997209	0.0799008112033241	2.76429879534658	-0.765467588365052	0.307768018367391	-2.48715767293044	0.0128768314334543	0.0591484799787365	-1.3343000408802	-1.62478145761201
PEX6	-0.0235443676571837	0.0899278748215471	0.793464921852228	28.1119079553576	0.164812515101182	0.154274749677768	1.06830518568608	0.285382870077553	0.491321666297823	-0.0134948224041974	0.467007846223373
PPP2R5D	-0.115758262837134	0.126273908675814	0.359287534740647	9.15933642732958	-0.214690115097408	0.222204621983892	-0.966182040592166	0.333953097922761	0.541758710905303	-0.432911684982493	-0.386326047158793
MEA1	-0.409105493807689	0.22608481472978	0.0703699127269627	3.28327782636746	-0.577561155580418	0.362442798847954	-1.59352360542472	0.111042777125634	0.266891934691906	-1.76714417803145	-1.20226283686949
KLHDC3	0.0549739017545644	0.0628956292993127	0.382091224459193	37.1628075897266	0.179407661065847	0.10658235723892	1.68327728634935	0.0923214253228181	0.236268101677035	0.343630165619439	0.499825886836138
RRP36	-0.0709343210884219	0.0533460938595608	0.183617010760695	40.668750056713	-0.0499190192869502	0.0890759202660689	-0.560409807025767	0.575199943857318	0.746750451178946	-0.229038754770075	-0.0158285867559315
CUL7	0.179130305023292	0.0802440964409376	0.025593982556889	15.6903125729234	0.306438625515574	0.145903286681451	2.10028596672135	0.0357036929883673	0.122881346414019	0.908331277380926	0.785462451244803
KLC4	0.173743162743226	0.106665867946842	0.103343856401523	15.4656616466305	0.521917723003079	0.185212238000364	2.81794404429179	0.00483322320411871	0.0284660308588598	0.883828914597541	1.26997982364159
MRPL2	0.102966298581968	0.154527054832061	0.505199010920288	6.33005299964261	0.0930088307116913	0.255147342238094	0.364529882599752	0.715462363474393	0.841730124112144	0.561914193917796	0.305553055970128
SRF	0.0739574689419169	0.177874315228438	0.67756734925704	5.63025181399279	-0.108059949364242	0.305163297254679	-0.354105327660224	0.723259949550962	0.846874584889946	0.429973207248102	-0.146561873641858
CUL9	-0.0779741738500006	0.053966179808523	0.148494093915195	40.1185118248977	-0.0310472056563871	0.0973870058891292	-0.318802343012095	0.749876401450924	0.863141786198059	-0.261058147861676	0.026605791609573
DNPH1	-0.402368072025082	0.278805349430132	0.148967986269062	2.0489620957305	-0.277508573768557	0.478854947006943	-0.579525335392501	0.562234756622453	0.737587311880658	-1.73650033308364	-0.527577031074418
ZNF318	0.0538474616653661	0.154593426783338	0.727602404868867	10.2663144983341	0.0219098557386232	0.291350782048423	0.0752009504988449	0.940054828109091	0.969813962077254	0.338506773237282	0.145682846118089
ABCC10	0.161432105128313	0.0751960992339184	0.0318080218410227	37.5126224109669	0.136279329073086	0.110491175479488	1.23339559455031	0.217428207831523	0.412850928473622	0.827834477427402	0.40284930610677
TJAP1	-0.0629530206958839	0.155720141740005	0.686013999526368	10.5264857216821	0.210174617183123	0.281667121672391	0.74618086745523	0.455558164074583	0.652974334201521	-0.192737371302858	0.56900718984143
POLR1C	-0.235746544606166	0.0835361395129379	0.00477117131799848	31.7242263437858	-0.487445695631458	0.123318128609648	-3.95274969809527	7.72582407452841e-05	0.0010989034261625	-0.978654911505141	-0.999632946657849
YIPF3	0.296903751885788	0.175119158064018	0.089992279285483	6.09879779147002	0.661563333669221	0.30550076912544	2.16550464197875	0.030349060296398	0.109058703889402	1.44400076061559	1.58398115897123
XPO5	0.0359000193899306	0.0633849152154538	0.571134725105125	46.5043084333515	0.046160648847888	0.0971843121901201	0.474980455256859	0.6348009041512	0.790418194805514	0.256876343075117	0.200212174915376
POLH	-0.129212363898684	0.0815558958764733	0.113116100590999	30.0691507811892	-0.208263507940654	0.126561680707773	-1.6455494805061	0.0998565475195362	0.248416448124312	-0.494105031658008	-0.37187544452808
POLH-AS1	-0.325443390011379	0.280530728163491	0.246008540754395	1.46760064299629	-0.659583659088223	0.422312469690291	-1.56183799065166	0.118326159521185	0.279031438790856	-1.38662346558922	-1.38669524047798
GTPBP2	-0.155935755234188	0.0644460932695261	0.0155362701247321	31.8153973192129	-0.170755729311152	0.0987669824171145	-1.72887462117667	0.0838315371255011	0.221838527898787	-0.615651149295887	-0.28753700726012
MAD2L1BP	-0.0615696937656357	0.327562740348471	0.850905611846717	1.39263442963069	-0.105488096793415	0.507229047236105	-0.207969353033349	0.835252896889803	0.912364385785455	-0.186445579378522	-0.140778912489993
MRPS18A	0.0918013143958939	0.14025983529853	0.512783977284637	9.62712323532264	0.467489381110251	0.241181571946993	1.93832960510348	0.052583022721458	0.160493987860134	0.511132447534334	1.14759450875342
VEGFA	-0.131522807845154	0.156343211494787	0.400211186692177	74.0847848815876	0.356566266822879	0.287348173452251	1.24088579558043	0.21464794080783	0.410050106651097	-0.504613633960302	0.898177388952728
ENSG00000287562	0.385572530782509	0.199402761006607	0.0531577906523154	6.21380876564778	0.951537946076356	0.324581393224441	2.93158500745725	0.00337237056743901	0.0217888421436517	1.84729335530469	2.23600606024235
MRPL14	0.17155656476114	0.0978563871631223	0.0795768949212219	19.7278504041539	-0.0559714757847944	0.157816088190368	-0.35466267366403	0.722842317466221	0.846770777798046	0.873883601436473	-0.0294378897141978
TMEM63B	-0.111970740251411	0.115088873794279	0.330599658148628	19.4964115897783	-0.225463834777072	0.234268837942264	-0.962414962047313	0.335841200854806	0.543868480692609	-0.41568487944794	-0.410551386929547
SLC29A1	0.1424956875525	0.0620218372255962	0.0215897885286609	58.209572208275	0.254632516253447	0.104630588886294	2.43363359571803	0.01494811804501	0.0662845905119999	0.74170588658303	0.668973380024141
SLC35B2	0.509310570111832	0.410557844046027	0.214778301598033	2.04186155523693	0.309446786677997	0.573295753422256	0.539768147297049	0.589356936411101	0.758366981006438	2.41009162053163	0.792226477821663
NFKBIE	0.195209475854597	0.12924631139206	0.130949582737033	14.2838520799129	0.183626134052583	0.18322854107722	1.00216992927535	0.316261528485872	0.523423763491257	0.981464240366235	0.509311370444027
AARS2	-0.207939781614195	0.0904888519603151	0.021564053658547	17.1728072793645	-0.35835275379369	0.139807918528887	-2.56317923594326	0.0103718489575597	0.050121878290491	-0.852181289825983	-0.709359905311773
CDC5L	-0.0152681458831303	0.04695212793802	0.745040767861404	78.8225670024905	0.038263579323911	0.0790735344243491	0.483898684970487	0.628457773699025	0.786162390600634	0.0241479532718742	0.182455151519574
ENSG00000286417	-0.0276140120699007	0.188800971892879	0.883716217191359	5.77007264664798	-0.924563220519119	0.23609088376222	-3.9161326595325	8.99807480731187e-05	0.00124405693116616	-0.0320048038778152	-1.98251730554299
SUPT3H	-0.11330371618127	0.0394421857337455	0.00407040830010593	408.774152024424	-0.206508302732244	0.0748794753727312	-2.75787592934242	0.00581782748612256	0.032396691842934	-0.421747659697089	-0.367928762805759
RUNX2	0.079065839472214	0.0334211949237901	0.0179941027199704	912.114035394863	0.275199721991083	0.0776955375945917	3.54202738678571	0.000397064247175662	0.00409880539250941	0.453207631263307	0.715219946850052
ENSG00000271857	0.175899535870038	0.083232511137973	0.0345707106803938	19.6086655818509	0.350517583932748	0.143631986794062	2.44038665590079	0.0146715491668735	0.065278379810437	0.893636755917232	0.884576571172444
RUNX2-AS1	-0.0526354971456977	0.255417350330525	0.836731205378639	1.37875607044456	-0.469299205436326	0.425587217898507	-1.10270982233363	0.270153199888127	0.474215293810727	-0.145810133834446	-0.958829500522758
ENSG00000231769	0.612532156018996	0.376517637674231	0.103772098054418	4.21344881870054	0.712152706592694	0.50962176751218	1.39741422362944	0.162289044339589	0.343104922626747	2.87957481096681	1.69773432726405
ENPP4	-0.249107108260114	0.311267665594724	0.423537755864718	8.56049688407753	0.883199744660287	0.42480916654875	2.07905058131304	0.0376127016241196	0.127786421862916	-1.03942282158075	2.08234361144563
CYP39A1	0.881592003023726	0.729276985555934	0.226717570354996	12.0564769948713	1.50356013142845	0.68032178398305	2.21007200831585	0.0271001651781259	0.100788402613185	4.10334088934689	3.4772602787265
SLC25A27	0.65631884390901	0.418230604168931	0.116583867967156	3.97288308979767	0.71235137808135	0.520284137900564	1.36915836211307	0.170949778308278	0.354992497479261	3.07872999491914	1.69818105174349
TDRD6	-0.173356866246672	0.335743568672995	0.605618976957644	1.86950896081743	-0.194005250984842	0.59568841012195	-0.325682433447254	0.744664636305132	0.860221859337261	-0.694887664673809	-0.339814918585007
PLA2G7	0.0650598341549408	0.0900430443454522	0.469961634934054	94.8259126133213	0.107829438879962	0.190269553561806	0.566719356099898	0.570904868036645	0.744187514759476	0.389504056048724	0.338878061554157
MEP1A	0.0673931471368282	0.205085560663512	0.742450558441255	5.59135197452883	0.555832756422253	0.361708652754182	1.53668636951297	0.124370130573876	0.288190293489822	0.400116673684783	1.34623976285894
CD2AP	0.0334314027943807	0.0372153274899448	0.369013113987544	251.558489209128	-0.0422163337952394	0.0567944251175188	-0.743318269493625	0.457289013224371	0.65395914801943	0.24564832342153	0.00149135275726876
PTCHD4	0.130070432056828	0.120110899534215	0.278844167561964	127.793475517714	-0.00530853844416155	0.238359076485638	-0.0222711822953443	0.982231636375721	0.991748381073007	0.685192042692595	0.0844806924796486
MMUT	0.0622704534409058	0.165362574172162	0.70649377512757	7.57682354548391	-0.113590897293383	0.302572790066878	-0.375416762585545	0.707350540301988	0.836361757246538	0.376817103552748	-0.158998534036011
CENPQ	0.149952650347467	0.105858959905993	0.15661967435615	21.4719752084143	0.480224389376975	0.184590358455322	2.60156810678283	0.00927986369447571	0.0462152899660837	0.775622423062968	1.17622992079473
MCM3	0.027604534912475	0.0734535046684979	0.707058422969453	24.9788918164943	0.095593012189496	0.113637673882508	0.841208807990306	0.400230966992428	0.605169359508069	0.21914595476095	0.311363739391498
PAQR8	0.421394014627705	0.300615300409135	0.160983437909296	4.30167139663602	1.22091851074911	0.531386806195072	2.29760787530903	0.0215841170288371	0.0861508829506919	2.01022036687852	2.8417240388856
EFHC1	-0.137917537733227	0.114001778373782	0.226361752678566	20.1026623868076	-0.429431740640973	0.189717881398233	-2.26352802105966	0.0236031592827851	0.0915384296336672	-0.533698811866056	-0.86918517069218
ENSG00000289276	0.146817100492491	0.114932610890453	0.201454361564154	15.5413760863082	0.278947664989636	0.19982094851317	1.39598809366702	0.162718080583157	0.343628105383704	0.761360987949903	0.723647416218201
TRAM2	-0.0454011826934543	0.0906359832031219	0.616428932861133	32.7038895916072	0.272701155434308	0.134483920466879	2.02776030389052	0.0425847176064687	0.139250623471873	-0.112906269785067	0.709601773593516
TRAM2-AS1	-0.336256156093916	0.129749729449043	0.00955377124909959	5.13766125370428	-0.626334950001995	0.235997786799321	-2.65398654155428	0.00795469995086261	0.0410849792809387	-1.43580321683257	-1.31193357055323
ENSG00000291006	0.0190800504288877	0.341994636138404	0.955508706131106	2.01521228036013	-0.163111612952054	0.476641334384424	-0.342210381654605	0.732192572947729	0.852120187266297	0.180374004717776	-0.270348763872288
TMEM14A	-0.52210118167335	0.299491301798693	0.0812823940314151	1.81551376892206	-0.599549881013413	0.472638346436717	-1.26851721942051	0.204613305409663	0.399099069125697	-2.28108295913389	-1.25170577399599
CILK1	0.19279987277196	0.123119887403825	0.11735978091782	17.0768724077734	0.429756506460967	0.226760404185381	1.89520083104823	0.0580658001106914	0.17111323513906	0.97050463213142	1.06274992989997
FBXO9	-0.0914013563001789	0.066473263818392	0.169128559867451	73.7083377779143	-0.0177789511579051	0.114380813395172	-0.1554364812609	0.876477225763485	0.93566234295964	-0.322129060499412	0.0564402390379091
ELOVL5	0.0839347137549413	0.0654742890164529	0.19986046006678	233.470124884236	0.289853028450387	0.107052744207635	2.707572146756	0.00677773373269276	0.0363926053456433	0.475352753448685	0.748168764741768
GCLC	0.0118923123885945	0.0936565354541834	0.898957871639017	40.0412195504592	-0.026982678485189	0.189885966025985	-0.142099382328742	0.88700150605668	0.941451955330304	0.147681984366488	0.0357451190338417
ENSG00000227885	0.289554594342736	0.135158463318135	0.0321666010549147	9.50581481778074	0.36485495555564	0.205164700130604	1.77835151623734	0.0753461402951582	0.206222534068524	1.41057455523423	0.916814991078591
LRRC1	0.769174186046098	0.25636496218745	0.00269705559304226	5.16807062038435	1.11902726820424	0.420125420020267	2.66355525012093	0.007731971350462	0.0402467105394928	3.59203044093077	2.61261561174015
DST	0.0278884085951208	0.0335677868119022	0.406081719320379	715.089568603528	-0.108410106626152	0.0857559462136541	-1.26417014111252	0.206168965468133	0.400800013083262	0.220437098672738	-0.147349222755738
KIAA1586	0.0639657074544279	0.0813650637202731	0.431775564163925	27.5128177882867	0.0683903439996499	0.131511361643812	0.520033730506718	0.603040065642028	0.768486046549391	0.384527634793589	0.250196946569331
ZNF451	-0.0844174403317643	0.0373920001972367	0.0239685048578957	150.947598035936	-0.14157589302073	0.0627754321815164	-2.25527548120037	0.0241160426437911	0.0928352779414272	-0.290364084968699	-0.221924436151114
ZNF451-AS1	-0.254666508280833	0.107404577960795	0.0177354493001525	38.9628353472083	-0.660003745171529	0.137050136084754	-4.81578321646739	1.46623637848516e-06	4.28650287824698e-05	-1.064708664999	-1.38763982864285
BAG2	0.154600729337714	0.152364916158807	0.310261219285153	25.7425528357948	1.45845410019168	0.252949056432968	5.76580170236048	8.12705724035985e-09	5.48451056674328e-07	0.796763301054308	3.37583672540318
RAB23	0.818564942113677	0.220840706492233	0.000210072406653047	6.43035127161297	1.17367550398892	0.32970015161204	3.55982700720742	0.000371099173232562	0.00389374536626686	3.81667463267442	2.73549537092444
PRIM2	0.0350126859531973	0.0328688797963097	0.286775038687189	245.285987189585	0.0255766671420202	0.0537616352956076	0.475741985923368	0.63425820510349	0.790063542363015	0.252840480525668	0.153927886342241
ENSG00000272316	-0.223218629650255	0.141659846535359	0.115086478669879	7.97916573075373	-0.499599568986694	0.257157325723107	-1.94277789902294	0.0520429993559551	0.159351382467835	-0.921674141142907	-1.02696164281068
LINC00680	-0.0373295017894641	0.0994938314237637	0.707516093448224	17.6786540231236	-0.0449971474536611	0.171603777594363	-0.26221536661055	0.793155406930211	0.887227568906704	-0.0761938082424953	-0.00476146963995578
KHDRBS2	0.21700824519583	0.120843958815043	0.0725307229285847	81.3815432749489	0.856043758524755	0.315787359203598	2.71082338660946	0.00671163650095432	0.0360882974931974	1.0806116782586	2.021281785957
ENSG00000287679	0.0996803104107453	0.315799871258772	0.752272794612562	2.56995028677323	0.601953429713798	0.505070159080243	1.19182141112828	0.23333127847159	0.43105788283405	0.546968519553276	1.44994479827512
ENSG00000289911	0.0929133458939851	0.244737282904048	0.704208769784477	4.66496372382005	-0.0828460993652863	0.434313833309173	-0.19075169384787	0.8487201363713	0.919972798680872	0.516190305258568	-0.0898670550170067
PHF3	0.0445891179354747	0.0306275983802068	0.145434732705783	288.364726996623	0.187005294817376	0.0521747831298152	3.58420837806054	0.000338102085164887	0.00364232478385437	0.296397007975932	0.51690961135813
EYS	-0.196487644489802	0.134876596904143	0.145172787138238	19.1399493052503	-1.01436986913799	0.176954800793095	-5.73236704848743	9.90386599831276e-09	6.417843588285e-07	-0.800093484477817	-2.18445281539029
ENSG00000288088	0.187076668973544	0.215070330688842	0.384388121635013	22.308468966441	1.29787970323004	0.465420618417622	2.78861668750878	0.00529336746111253	0.0302647294990386	0.944473759274962	3.01477578818367
ADGRB3	0.0648018533368137	0.0751303988743873	0.388398637688157	396.733059204891	0.443931483915326	0.222233041298456	1.9975944230504	0.0457606483672065	0.145830533042903	0.388330680765822	1.09462319700593
LMBRD1	0.0375904550864633	0.0322863662511409	0.244309497541784	237.014324948866	0.0278203485428432	0.0562760354641117	0.494355160476519	0.621055375264771	0.781307227591619	0.264564959143731	0.158972935395713
FAM135A	0.0319467572611469	0.0311064352520625	0.304413678572667	697.468930813741	0.0971567121971771	0.0553226522210698	1.75618319615151	0.0790571329928557	0.213142594212875	0.2388957036523	0.314879810452555
SDHAF4	-0.299650384060803	0.107684503405903	0.00539136940454756	11.771998943592	-0.328456192844825	0.18476248492689	-1.77772123477768	0.0754496503222166	0.206392915615132	-1.26930902386497	-0.642135736826083
SMAP1	0.0140458993184408	0.0276216988914717	0.611096001675391	244.347275556972	-0.0230859823177232	0.0444993234153578	-0.518794007320921	0.603904397347418	0.769160905144217	0.157477153214341	0.0445070686155112
LINC00472	0.0573578251141805	0.0594945600087601	0.335003209342429	220.503657369019	0.291440661121974	0.0861827568414774	3.38165860321739	0.000720496268039601	0.00661555137630847	0.354472974657774	0.751738649799474
OGFRL1	0.0150835510829552	0.0419733353115005	0.719325557134296	642.117091304314	0.174335901890223	0.0882562184692787	1.97533845109065	0.0482297524612769	0.15084913512378	0.162196709271182	0.488421739251267
KCNQ5	0.196516267078096	0.272261000757044	0.470421341490991	19.1883228324138	-0.449531496988075	0.681793176576562	-0.659337043009546	0.509679360203961	0.696314823772806	0.987407924600972	-0.914380650182612
KHDC1	-0.637417266742854	0.289319771720644	0.0275835907496441	2.08948894258237	-1.29115462264089	0.420347979063197	-3.07163275893085	0.00212891469836816	0.0152610408349564	-2.80557561298264	-2.80681954631877
KHDC1-AS1	-0.228821617365042	0.16258290830719	0.159304377755719	9.68299663762082	-0.454926587377565	0.253779561789356	-1.79260529953616	0.0730360584320791	0.201592680922706	-0.947158234660646	-0.926511826940999
OOEP	0.0455861311559378	0.33022550495617	0.890204490956094	2.02467553746871	0.260064530811195	0.490122391912595	0.530611404625588	0.595688090994604	0.763307893429221	0.300931727565205	0.68118758293769
DDX43	-0.0168810710328088	0.206811929801524	0.934944738767274	7.90547044951906	-0.150340998598513	0.346373482874971	-0.434043037448052	0.664257188785259	0.809205238568699	0.0168118787623692	-0.241633289459143
CGAS	0.0812708622487264	0.0863659507259714	0.346701876873203	102.05103482341	0.523848190658982	0.0996335270908053	5.25775013647315	1.45828468760951e-07	6.20540642485834e-06	0.463236745997412	1.2743205932431
MTO1	0.136421231344776	0.0711303147624519	0.0551229778848801	33.2397299302548	0.218751785057531	0.110057661477312	1.98761069535014	0.0468547625190665	0.148120141582509	0.714077410857748	0.588293454214962
EEF1A1	-0.0882686086525725	0.0511773838534623	0.084571071026632	264.203906249704	-0.316998658126476	0.109720813087575	-2.88913879879344	0.00386298521625973	0.0241835188099235	-0.307880370678376	-0.616372798886354
SLC17A5	-0.0797564421953241	0.0472211988142032	0.091220089841246	81.3991495553665	-0.0449508537784035	0.081074480606113	-0.554438997849272	0.579278443148354	0.750695074070691	-0.26916444676825	-0.00465737559948529
COX7A2	-0.0492960565627369	0.126611619106026	0.697018289777524	11.1488414942785	-0.237436541937821	0.204163292265191	-1.1629737123822	0.244840168170096	0.444501841218025	-0.130621341631938	-0.437472720282259
TMEM30A	-0.0872652275143589	0.0672234197967155	0.194240164859356	63.4609279107236	-0.183129392436929	0.133883834144304	-1.36782303559925	0.171367475369702	0.35560918562638	-0.30331668786096	-0.315359913586205
TMEM30A-DT	0.115279043820378	0.210281561742806	0.583545793876542	4.45975802159636	0.409440184024873	0.387045931725823	1.05785941787114	0.290119539103095	0.495633012102187	0.617916306913264	1.01706748887307
SENP6	-0.0098166150908968	0.0235230078589268	0.67644456515011	488.560311187218	-0.0982857040214062	0.0332872728380265	-2.95265113785852	0.00315057797735188	0.0206789953439481	0.0489431746066375	-0.124583910461708
MYO6	0.186473527351617	0.133918705037219	0.163789728295133	16.5485513132528	0.243339656026533	0.24359328809847	0.998958788750231	0.317814655469347	0.524973334821536	0.941730487599197	0.643580722324218
ENSG00000271945	-0.106579385124899	0.148535056029555	0.473042870288915	43.9127282711237	-0.390891939587113	0.272185291820318	-1.43612440250871	0.150966945446145	0.327155557687013	-0.391163355356647	-0.782526170552299
MEI4	-0.23306535050785	0.125357508222675	0.0629980361545313	20.4753901006226	-0.60683980231273	0.170982688205183	-3.54913008259941	0.000386506094035989	0.00402234161313677	-0.966460024666402	-1.26809758904492
IRAK1BP1	0.229348907551624	0.189763430484711	0.226814884417039	6.61820638539605	0.124920550170221	0.295212698973709	0.423154392085777	0.67218261993456	0.814198272695305	1.13674076680112	0.377308426402784
PHIP	0.0344968386810644	0.0249420395404915	0.166640305028602	568.96799238878	0.0954988850896504	0.0369352946507992	2.5855725801712	0.00972174022815701	0.0479791683489489	0.250494250122698	0.311152089093997
HMGN3	-0.0355080804105305	0.0651692489599882	0.585850194846544	95.9969724505864	-0.363885860149351	0.112841813391505	-3.22474310907118	0.00126085752943791	0.0100967467294612	-0.0679094294219867	-0.721801419054386
HMGN3-AS1	0.191979577934516	0.184351154120684	0.297699288798887	2.80375632809343	0.075333898583558	0.304346938832762	0.247526388379263	0.804500871780397	0.893975477275212	0.96677368153619	0.265809935770215
BCKDHB	0.141591856679729	0.0503839343509164	0.00495017939794256	147.521614675002	0.268451872125203	0.0908635550951074	2.95445045974938	0.00313226438246047	0.0206024723378755	0.737594988673128	0.700047011171066
ENSG00000233967	0.655219921214397	0.181957110916619	0.000317046748833477	5.98555517970963	1.23492467211678	0.312299773101599	3.95429256913045	7.67614340691565e-05	0.00109581937549304	3.07373176002308	2.87321771313222
TENT5A	-0.109985409570477	0.111143409495217	0.322378946274677	96.3589993898348	-0.114135832190204	0.125329748188883	-0.910684285571138	0.362461746302097	0.569029886960368	-0.406654991232583	-0.160223852071094
LINC02542	-0.0849587228735213	0.123166446072389	0.490327585723156	44.7252189968234	-0.418324611902381	0.204881358241751	-2.04178952879049	0.0411724133900752	0.135872512003999	-0.292826002719696	-0.844210141122977
IBTK	-0.112596364210269	0.04440182717491	0.0112174837677961	164.408081788346	-0.390089296039965	0.0599242353007921	-6.50970836894115	7.52968425593336e-11	9.94372699281407e-09	-0.418530407635054	-0.780721379521661
TPBG	0.872028450157667	0.367820155519054	0.0177495772664015	2.81486299849979	0.998700138374432	0.52798650545902	1.89152587812104	0.0585541798747665	0.171969225747996	4.05984294003723	2.34205301215173
UBE3D	0.0452863319521759	0.0507181931624803	0.371910122289764	140.481737819556	0.0848739440529333	0.0744232883477865	1.1404218482837	0.254110594815971	0.456234294889879	0.299568149536103	0.287261286816623
ENSG00000227215	-0.600312672696189	0.184922967911427	0.00116921690397147	1.99992120979376	-0.793427836240006	0.356104807929685	-2.22807392254213	0.0258755859225823	0.0975844659645588	-2.6368126256701	-1.6876517127314
DOP1A	0.033935143280725	0.0364707629954228	0.352125059218721	193.751364799127	-0.15807591589726	0.0587688780295142	-2.68978958247039	0.00714970847086031	0.0378984027906952	0.247939488477771	-0.259025704078444
PGM3	0.0434350334082408	0.0771119245028343	0.573249280012606	32.4730732764712	0.219921095294906	0.114792628424386	1.91581200215978	0.0553890294789186	0.165529563516885	0.291147880275405	0.590922716776092
RWDD2A	-0.026240053339957	0.403833102778499	0.948191938635831	1.75569134440566	0.39645696526604	0.67965365813383	0.583322050166872	0.559676521400723	0.73555854069264	-0.0257556213798795	0.987873961001315
ME1	-0.278625565011489	0.309063183426962	0.367313755285234	13.9783436551742	-0.402135198102679	0.57102095015478	-0.7042389565456	0.481283974334766	0.6739385036531	-1.17368174746881	-0.807807295898833
CYB5R4	0.116285935868458	0.0288305106297038	5.49678348400079e-05	244.381726222726	0.211918583281935	0.0454616987453453	4.66147524466699	3.13950835517717e-06	8.06282423317105e-05	0.622495958417373	0.572928599767488
ENSG00000228679	0.643856392293282	0.207257885004136	0.00189286118836008	5.02577159464247	1.03818563006577	0.336246425021566	3.08757373405289	0.00201797702740835	0.0146787227364048	3.02204697175325	2.43083845308385
CEP162	-0.0110087465466649	0.0572605896336493	0.847540935078401	78.6164259591755	-0.0133628672790394	0.0899302986894826	-0.148591381033656	0.88187607444422	0.93841758713608	0.0435209978947285	0.0663700623118156
TBX18	0.404254443180802	0.221115273059966	0.067511738045643	5.89104093160466	0.421837428707669	0.389578449532301	1.08280483485187	0.278895059084355	0.484014207557861	1.93226437913753	1.04494341971141
SNX14	0.0168909263614617	0.0285517358562288	0.554125055787082	251.843114432804	0.0352837594167994	0.047267799053313	0.746465038006172	0.455386543812005	0.652822989393234	0.170417202151712	0.175754851915372
SYNCRIP	-0.114466242773198	0.0369004626762608	0.00192200229615173	118.414920685369	-0.219015062404393	0.0594123949210198	-3.68635303618953	0.000227490715042357	0.0026622843878792	-0.427035184477368	-0.396050944512497
SNHG5	0.162759767266783	0.0720037786726945	0.0237943474200107	60.8142535060878	0.418374505929702	0.12222135666438	3.42308838117841	0.000619139430744502	0.00585107769252006	0.833873088935942	1.03715683500432
ZNF292	0.0175814483102449	0.0363561645190023	0.628677444980963	654.630632660909	0.353610445286602	0.0655423841776416	5.39514162817454	6.8469523024182e-08	3.25740566213492e-06	0.173557906150116	0.891531051091054
GJB7	-0.368881573123859	0.150810894544648	0.0144455981608006	5.17667328825392	-0.728062589033439	0.229166155842558	-3.17700747022014	0.00148803203058542	0.0114606147192247	-1.58419354373834	-1.54067412561566
SMIM8	-0.34792788029812	0.0746386983162269	3.1392148723927e-06	36.6641408573964	-0.632541290367394	0.120412317080703	-5.25312780040142	1.49537696685418e-07	6.2933186140767e-06	-1.48888977105581	-1.32588889040144
C6orf163	-0.104059171675295	0.164316442118801	0.526547413281872	3.35500561642153	-0.424518923515153	0.294994510615754	-1.43907397676329	0.150129564217211	0.325973912876027	-0.379700657506202	-0.858138413616327
SLC35A1	0.00865665048179064	0.0783439322855733	0.912016433561076	40.596871543296	0.209088669842592	0.123760948453415	1.68945594273056	0.0911320880543618	0.234512423467961	0.132965209170435	0.56656537363684
RARS2	0.0519017974063234	0.0393775638103838	0.187485215422216	123.240897713167	0.0872370631847336	0.0637694837481945	1.36800642026843	0.17131006647443	0.355596058038183	0.329657299982021	0.292574898604267
ORC3	-0.149890513472663	0.068240092516145	0.0280549700256974	46.7867944179509	-0.301923371985194	0.11914000822437	-2.53418961845797	0.011270772467508	0.0534541682445064	-0.588155549763967	-0.582475134962238
RNGTT	-0.0496494694605323	0.0367425089425537	0.176605303228532	241.99847438193	-0.166647929420155	0.0581608871672632	-2.86529208092883	0.00416624767173557	0.0255802597528326	-0.132228771059996	-0.278300378590681
PNRC1	0.0319119960726304	0.0532815916238086	0.549218909108639	136.485993387214	0.198997989321738	0.0871973212467917	2.28215714056766	0.0224800644628354	0.0888014717653883	0.238737599186606	0.543875887423714
SRSF12	-0.0485346471820974	0.158426412569519	0.759334734285472	23.2966251829238	0.843837285205685	0.247132434593151	3.41451451564776	0.000638957887768472	0.00600125519253398	-0.127158220017324	1.99383481570444
ENSG00000288009	0.339756406706584	0.175235306245011	0.0525186095876557	12.3318550781937	1.02145287474595	0.258378332764669	3.95332249347816	7.70734460425367e-05	0.00109773580297782	1.6389076778759	2.39321387262547
PM20D2	-0.0232450614341485	0.0982653339081726	0.813002781314286	22.3381120862517	0.187590847498275	0.153500186972884	1.22208872313239	0.221674077113334	0.418282346929599	-0.0121334866014897	0.518226260859901
GABRR2	0.182391361927711	0.204589855858673	0.372662287846597	4.57902248962809	0.32671064097164	0.324471424152179	1.00690112180236	0.313982292858959	0.520895026902882	0.923163556755652	0.831045265431826
UBE2J1	-0.0583702801089001	0.109331544792252	0.593422313657271	41.2788040422738	-0.0821258498763324	0.17115339359497	-0.479837695013404	0.631342806932168	0.78854793798564	-0.17189367225672	-0.0882475318524535
RRAGD	0.251033114595976	0.225366405255185	0.265326895054054	6.04270814429502	0.682089870492234	0.405276378699289	1.68302399631916	0.0923704461772433	0.236349234172238	1.23536714049775	1.63013627936043
ANKRD6	-0.208901388534644	0.0599478563111991	0.000492655513669406	79.2082287678274	-0.315443673005215	0.090419061485958	-3.48868554728588	0.000485401804439014	0.00480663881202408	-0.856554970786118	-0.612876323757887
LYRM2	-0.290944576053744	0.111468474912955	0.0090514074069849	20.7923410263518	-0.301173269691005	0.180855635639415	-1.66526892361528	0.0958591155773955	0.242133799529771	-1.2297123592473	-0.580788486016485
MDN1	0.0214607863574317	0.0705820166902322	0.761086299570075	75.305251127763	-0.125398137470598	0.10864286863929	-1.15422336542805	0.248408605595023	0.449379063590808	0.191202316349432	-0.18554780518401
CASP8AP2	0.0716150660954077	0.0517413436169768	0.166328591983381	81.4892852173297	0.123074543089526	0.0760134894433966	1.6191145017908	0.105422629156159	0.257653040211105	0.419319246141046	0.373157571351906
BACH2	-0.373113136073101	0.341362155089418	0.274388268387065	4.64199497415786	-0.656694304737048	0.580377498516413	-1.1314951155338	0.257846758117669	0.45969189360918	-1.60343997999949	-1.38019835797532
MAP3K7	0.0474428208249771	0.0489878908608663	0.332814604666045	89.1253454918546	0.121847386501615	0.079728889999314	1.52827145220088	0.126445154784167	0.291105098608153	0.309376517303784	0.370398237883247
MANEA-DT	-0.0624695384788741	0.118088046092664	0.596799798108604	7.67503505651219	0.0589757204971619	0.204302632057435	0.288668432233327	0.772835122157181	0.876882294437325	-0.190538347021594	0.229027614162066
MANEA	0.082525469967075	0.108727276175969	0.447844483721674	15.7549160558732	0.0679512965948956	0.174668002781804	0.389031164911072	0.697253092486678	0.830706184772393	0.468943083767544	0.249209722762523
UFL1-AS1	-0.310935800531051	0.171142424985998	0.0692439455293782	10.8068686400978	-0.883187402792249	0.316281820705281	-2.7924064709847	0.0052317589863721	0.0300289995871135	-1.32063853293304	-1.88948135579406
UFL1	-0.035271500848907	0.0621321006772678	0.570248449347327	67.2480806109812	-0.12836926189638	0.0954970798655173	-1.34422185554945	0.17887665625891	0.365507736058457	-0.0668333935676002	-0.192228552489104
NDUFAF4	0.258591140104172	0.134440009641256	0.0544212234823201	13.4339457796655	0.555870599830826	0.229727814968152	2.41969219055118	0.0155336497426429	0.0681638442874667	1.26974334095808	1.34632485597979
MMS22L	-0.0844385688787453	0.0612885311022657	0.168289079627639	96.11762340964	-0.079182564761903	0.0933646572214572	-0.848099988993535	0.396382287761493	0.601325041217895	-0.2904601840313	-0.0816293828696243
PNISR	0.112903507664811	0.0262291821798126	1.67363494941337e-05	712.410598670342	0.257568473159287	0.052993633611079	4.8603663422966	1.17168727982536e-06	3.5613248888184e-05	0.607111645431773	0.675575051100705
PNISR-AS1	0.0599880961486478	0.0601173820354447	0.318352370864495	28.2691331413193	0.209518628654716	0.111781817661773	1.87435338803197	0.0608817335295375	0.176370513604195	0.366436247902594	0.567532161210754
USP45	0.0221495534080044	0.0597006445615326	0.710629868068968	80.2330780535773	0.183594578097914	0.08328997475638	2.20428183145596	0.0275045298782049	0.101721225715634	0.194335038536634	0.509240415031562
TSTD3	-0.0325577073078408	0.0762699613696536	0.669470685412017	54.8055947391673	-0.0502035395402529	0.131031372345192	-0.38314137020557	0.701614946750037	0.833388879397472	-0.0544902345408823	-0.0164683472112668
CCNC	-0.0914304078576497	0.0597648699775162	0.126057501253611	60.6869251874609	-0.152247603993469	0.0881792277735636	-1.72656993985508	0.0842449284403589	0.222469929111853	-0.322261195825261	-0.245920403369182
ASCC3	0.00583346588699186	0.0345312808994305	0.86584950118256	442.931196921764	0.020643288656313	0.0553580053283616	0.372905210978345	0.709218993518543	0.837571619158855	0.1201245063358	0.142834895844301
GRIK2	-0.715594761291682	0.275747463337525	0.00945608879121964	5.98059829892574	-1.32187553000181	0.501665622529563	-2.63497331815658	0.00841438972273078	0.0428951867429327	-3.16115065320749	-2.87589730599807
ENSG00000288084	0.534849151855229	0.228868302619446	0.0194428356396059	5.2934176053288	1.16007664795226	0.367503547258772	3.15664068171676	0.00159597879281267	0.0121635816552723	2.52624886352209	2.70491754657251
ENSG00000287616	0.0963049834028449	0.0777684731507283	0.215584430697536	223.729442602419	-0.0758351372235396	0.143408019269914	-0.528806810174312	0.596939473026796	0.764089120045631	0.531616504967331	-0.0741024959739219
HACE1	-0.00367244863753167	0.0529109440638412	0.944664773466539	103.183179795085	-0.0496989582422237	0.0806189081326927	-0.616467766599157	0.537585839531409	0.718325079494007	0.07688871374692	-0.01533376660678
BVES	0.100884287254208	0.0849627401251375	0.235072062702076	22.9095399654863	0.231256952609486	0.14113669837176	1.63853168791256	0.10131082937896	0.250764355349214	0.552444572693819	0.616412055946187
BVES-AS1	0.115738456781713	0.0926732537616135	0.211706269266297	26.9454918548932	0.154130859531609	0.131774365626252	1.16965738214036	0.242138875184944	0.441638936654144	0.620005856893718	0.442989517996818
PREP	0.0224610106502965	0.0448724525916337	0.616686219426341	124.992919408834	0.071740732656173	0.061407804887389	1.16826733650116	0.242698946451673	0.4422446429466	0.195751640873348	0.257730491712663
ENSG00000284999	0.366862447396304	0.219334768856504	0.0944032710314102	18.8133665855072	1.13425984705395	0.371438528333233	3.05369465075081	0.00226042026572185	0.0159206335864795	1.76219420124438	2.64686695753259
PRDM1	-0.015482636454405	0.0823234212252179	0.850821105467718	182.324935974376	-0.0843449399423773	0.143248264585787	-0.588802525365783	0.555993751588344	0.732759837879925	0.0231723848688576	-0.0932372858492384
ATG5	-0.0980369679232471	0.0327818112607801	0.00278438759030525	233.615691860494	-0.122746718955532	0.0474718409032801	-2.58567429912016	0.00971887198996261	0.0479791683489489	-0.352309841853505	-0.179585935345947
CRYBG1	0.227504864436253	0.111537954846624	0.0413794126146712	29.1741903179437	0.0566963692333594	0.172090533835039	0.32945664104748	0.741810561669098	0.858352083230394	1.12835349743787	0.223902359332321
RTN4IP1	-0.189016913086853	0.0984388952034784	0.0548396370244356	22.6005285453704	-0.411811000378815	0.145425274274155	-2.83177049130037	0.00462910618779949	0.027597066192669	-0.766114324178002	-0.829563904077203
QRSL1	0.0921729317856802	0.0669942603508095	0.168873260857524	43.9725430691829	0.0672348048434663	0.114079789591721	0.589366487123549	0.555615452619916	0.73268095692851	0.512822676532898	0.247598649090903
MTRES1	-0.188029465581566	0.11677931292656	0.107370244472627	10.7733231246856	-0.248760156869568	0.196693785749083	-1.26470775841848	0.205976107749945	0.400679110428115	-0.761623112372883	-0.462934531737455
BEND3	0.158467021518233	0.216832089776317	0.46488405234371	4.37605481958366	0.000467315687353916	0.328376970940753	0.00142310736960367	0.998864524984696	0.999255904018844	0.814348374681227	0.0974680388152311
PDSS2	0.0265595193804451	0.0300666978870921	0.37704536789379	309.934291457046	0.0361593852498234	0.0450381445401494	0.802861343845747	0.422054881125479	0.624338849732477	0.214392906048126	0.177723747890742
SCML4	0.293470716158077	0.285627886171061	0.304204754568871	3.9178591893431	0.180434514965813	0.42606645205084	0.423489139070452	0.671938421057858	0.814106885386726	1.42838626920705	0.502134827978217
SEC63	-0.0405799348645002	0.0413685266310858	0.326623613846512	176.119840873446	-0.216123419677629	0.0625453870950815	-3.45546537827127	0.00054934373766516	0.00532620045398265	-0.0909777672075948	-0.389548916463289
OSTM1	0.0738462512352017	0.0544431518251303	0.174974502736704	70.4131650113631	-0.00822033768367374	0.0870676046859766	-0.0944132747572615	0.92478087117764	0.961876262243309	0.429467355266439	0.077933341330857
SNX3	0.0946452459926003	0.0724029619013914	0.191144353811594	161.186973672377	0.580120967390577	0.0886844128922485	6.54140844451914	6.09421385018646e-11	8.33546981883986e-09	0.524067514048445	1.40085322790407
AFG1L	-0.0560024078025255	0.0866490634094236	0.518076732624868	40.9729230775914	-0.056295856717291	0.14688624847999	-0.383261587111471	0.701525817762336	0.833388879397472	-0.161123868294013	-0.0301672792415416
FOXO3	0.0195833424608813	0.0404047333038255	0.627903771401503	507.717519850889	-0.0265953922187786	0.0695585587830432	-0.382345360284578	0.702205213192483	0.833559214327443	0.182663130067134	0.0366159548891728
LINC00222	0.401863043339392	0.231487867625168	0.0825637542523108	4.45679316028669	0.828184211017712	0.362971491206148	2.28167839921992	0.0225083342827356	0.0888673125972235	1.92138756478437	1.95863796151338
ENSG00000286511	0.0312860853748166	0.177797188601767	0.860321425685353	9.22824973907828	0.548497922140992	0.288915260350763	1.89847334985032	0.0576337551856278	0.170176071298441	0.235890766823446	1.32974695833933
ARMC2	0.12125490815559	0.112534232953484	0.281259838729925	32.4292244809546	0.141787542438315	0.185414524574315	0.764705692630279	0.44444681563455	0.644110240279852	0.645096356793784	0.41523484650229
SESN1	0.0278329403200201	0.0418688341469797	0.506200738928834	297.222431135681	0.107777651729799	0.0766703801721152	1.40572736808989	0.15980509688948	0.339677296968218	0.220184812074607	0.338761615113582
CEP57L1	0.137371693401165	0.0899152070445255	0.126564301311684	35.7113330351248	-0.0841348639827735	0.155986622204675	-0.539372305096634	0.589629986779081	0.758557935323858	0.718400401583956	-0.0927649177488619
CD164	0.048498504669591	0.0440529610942816	0.270934255675235	121.69633289825	0.0124699717659333	0.076298897907072	0.163435804552788	0.870175313906814	0.932559756018951	0.314178088749372	0.124456714063942
SMPD2	0.0584213554564127	0.152882975000756	0.702364046792741	4.29116323337488	0.163215937052169	0.264710978979846	0.616581668358364	0.537510688969081	0.718322101048361	0.359310234362783	0.46341784696055
MICAL1	-0.0273769504437819	0.0383148260014846	0.474901806013121	111.397464736196	0.00477672542851049	0.0615491243938747	0.0776083409073787	0.938139607311215	0.969073543115341	-0.0309265754473772	0.107157999042057
ZBTB24	-0.05131857675836	0.0712456321314481	0.471337298571743	27.2957766967476	-0.0884269302182543	0.116534579362665	-0.758804216755805	0.447969682824374	0.64672722160362	-0.139820379079539	-0.102415880087279
AK9	-0.103499166229234	0.0758053362960411	0.172149907594786	55.4129616374728	-0.263575574619923	0.120773699429092	-2.18239215877189	0.0290806025415313	0.105615398372148	-0.377153582287709	-0.496247866362772
FIG4	0.0341759356535424	0.0365709770487432	0.350040994384009	157.33029409385	0.0493832180619079	0.0564895533559865	0.874200894291095	0.382008859109213	0.587549569547594	0.249034685479728	0.207458310555211
CDC40	0.0510707970241893	0.0543273755215159	0.347188631765493	73.6229263337784	0.119758995626136	0.0958664607634829	1.24922725500005	0.211581966017126	0.406525039184291	0.325877657311078	0.365702368672159
DDO	-0.0751289374869302	0.207383464437058	0.717149806540147	5.10026744923721	-0.396876056014925	0.368759429359963	-1.07624652935319	0.281817015379453	0.487208538381429	-0.248117146873008	-0.795981806860076
CDK19	0.0701016643952653	0.0322168862811026	0.0295605531310497	309.888646936811	0.182614633532465	0.0582759511153401	3.13361910080255	0.00172664830558285	0.0129342422460752	0.412435834572153	0.507036952275862
AMD1	0.0179802101530136	0.0603484011658248	0.765748862970002	83.738032767017	0.136782404021883	0.105727012533171	1.29373185475158	0.195758058206766	0.387494210320383	0.175371596382848	0.403980499596773
GTF3C6	0.432122813311995	0.234133203801105	0.064946227716355	4.06969259424675	0.121684436796152	0.360020732693884	0.33799285914908	0.735368569022514	0.854582848494606	2.05901820883734	0.370031835925729
RPF2	-0.0386600366292646	0.0758033035330998	0.61004821016553	30.6720686601372	-0.0113655879190686	0.108122169148951	-0.105118016115744	0.916282163711109	0.956818436666017	-0.0822454856710566	0.0708610619434224
SLC16A10	-0.429779777611299	0.349225763255994	0.218448340355606	109.873112700888	0.694006508031038	0.550103237724226	1.26159320730803	0.207095201664416	0.40180734128124	-1.86117711343714	1.65693153688391
MFSD4B	0.0164671214423931	0.0495028296231458	0.739398417326728	259.198461396749	-0.0592670439207957	0.0876344851582603	-0.67629819258668	0.49885134007298	0.687902032458186	0.168489608385565	-0.0368481677060225
ENSG00000271789	0.0874691075062092	0.136551451347234	0.521809975908215	6.50972249826196	0.124875230238746	0.214258378440271	0.582825423900785	0.560010828126656	0.73568354995903	0.49142825199888	0.377206521882244
REV3L	0.0599105045378439	0.0423845960246105	0.157509606720425	327.64483140214	0.153046852045787	0.0921318174614614	1.66117261400826	0.0966787840615427	0.243189210679601	0.366083337639967	0.440552063669169
ENSG00000272356	-0.111432805462995	0.108596270511884	0.304835022547544	9.91101479864425	0.0875956268229473	0.188268528298715	0.46526962108061	0.641738386941827	0.795311040649201	-0.413238188298101	0.293381149947669
TRAF3IP2-AS1	0.0482030476862959	0.0431333696673433	0.263765668871373	210.619137883184	-0.0556644886916273	0.0701205631106202	-0.793839727211155	0.427288741748368	0.628377986110949	0.312834260460602	-0.0287476112534313
ENSG00000286616	-0.349865365816396	0.223296576638691	0.117156955867561	2.8807272542873	-0.438562221716476	0.359306361737571	-1.22058017452191	0.222245016504236	0.418817985955023	-1.49770204490868	-0.889715592208716
TRAF3IP2	0.232788871935326	0.0998123519041216	0.0196867456071126	23.7855094735766	0.329931849092865	0.167497770207514	1.96976860458566	0.048864896273569	0.152270412126689	1.152386771846	0.838288340574785
ENSG00000255389	0.403924319346802	0.244097107866422	0.0979713709301755	4.31689309168396	0.606686333002532	0.421030598857959	1.44095544278293	0.149597271172742	0.325209340519854	1.93076287546015	1.46058700854983
FYN	-0.320047803116964	0.299227765251387	0.284808747737189	12.2418532431757	0.170474449226839	0.440378562447641	0.3871088735095	0.698675608664051	0.831252044136764	-1.36208269412947	0.479739036752915
TUBE1	0.0674494594794399	0.252633548245808	0.789480431121033	3.86065835504101	0.646549191035041	0.411416310009554	1.57152056276045	0.116061781921596	0.275267136903069	0.400372799358864	1.55022097980431
ENSG00000288560	-0.278186253520384	0.218768269533221	0.203514428581336	17.0563575686317	-0.845202402353388	0.532345747468098	-1.58769447557959	0.112355442869054	0.269101474251257	-1.17168362509328	-1.80406985733447
MARCKS	0.0673010702813194	0.0484190578240414	0.164537783700416	168.795313931237	-0.132871437542469	0.0889426258743168	-1.49390054809296	0.135201615184035	0.304985060080141	0.39969788012034	-0.202351958144441
MROCKI	0.0049963093074742	0.0716424936024315	0.944401028236014	113.194869507876	-0.380420466498465	0.100171488023036	-3.79769207791921	0.000146049594686629	0.0018353845291259	0.116316863405384	-0.758980449945549
HDAC2	0.0904436487129359	0.051178821094332	0.077193313256494	77.9791646683123	0.08823869324447	0.0924088557972284	0.954872695730495	0.339642079146442	0.547391648442551	0.504957370773231	0.294827122464102
HDAC2-AS2	0.348558764293868	0.233302738544839	0.135170608287047	8.81454357174622	0.693642127866828	0.398816800653944	1.739250018378	0.0819907947877226	0.218401533205775	1.67894347937139	1.65611220674111
NT5DC1	0.0952532344594337	0.104534361857006	0.362182324235811	31.8806703818138	0.139554403353996	0.19222854751648	0.725981677315813	0.467850003118096	0.662919423509747	0.526832830650085	0.410213502464994
COL10A1	-0.0206156259280683	0.233146877444325	0.929540210242733	4.89412729012689	-0.438542443613275	0.341643085126261	-1.2836274542223	0.199272338871402	0.39190192739156	-0.000174013594086603	-0.889671119985164
TSPYL4	0.51827700253462	0.590332879656969	0.3799761387126	5.9562247687887	1.0984533263727	0.572151636922363	1.91986399319129	0.0548750810956168	0.164635990462937	2.45087368431873	2.56635389841252
DSE	0.0400500300311621	0.0545055393039872	0.462468462051487	485.524806082298	0.273316319685282	0.0930484701100379	2.93735425592771	0.0033102572575237	0.021469022408131	0.275751854617224	0.710985006445099
TSPYL1	-0.0842982206242493	0.173703430639893	0.627463777064434	10.5707704871809	0.547443962047399	0.301579944814119	1.81525320718796	0.0694850063669056	0.194241024185151	-0.289821837451815	1.32737706733314
CALHM6	-0.0260266420873962	0.126078235471331	0.836453106349493	15.8520965578238	0.0149289999718241	0.208435764708316	0.0716239844573492	0.942901152255412	0.971032464887477	-0.0247849620468874	0.129985983022556
ENSG00000289304	-0.177705136782677	0.301870239825774	0.556075592273399	1.08727409123529	0.178626849459562	0.498257681683853	0.358502951436485	0.719966959546097	0.844384871038865	-0.714664922562044	0.498070186203338
RWDD1	-0.195941993621511	0.104054786963647	0.0596914734805511	21.3650331425213	-0.458651169135223	0.187618238334853	-2.44459799434127	0.0145013679700159	0.0647468539588088	-0.797611698248149	-0.934886767190608
ZUP1	-0.0430482651956735	0.0576825549994235	0.455488573518135	45.3956556976057	-0.0917720577588781	0.0839252652283066	-1.09349738138123	0.274175478106078	0.478207235467039	-0.102204484843665	-0.109937595303342
KPNA5	0.0338652606408876	0.0517607047894683	0.512940554261891	98.7955453941122	-0.0638348525206852	0.0846658886799563	-0.753961879051266	0.450872112404972	0.649084662149401	0.247621640961493	-0.0471191529024323
DCBLD1	-0.000986960787050946	0.0742414621221469	0.989393291064681	31.9845200117306	-0.0234995411548995	0.120351832093478	-0.195257028880518	0.845191735530427	0.918397534012646	0.089103129877404	0.043577157345896
GOPC	-0.00211159453529882	0.0481827597266593	0.96504414576836	91.6961384808546	-0.0877908216416847	0.0736526550515618	-1.19195732428417	0.233277979094863	0.43105788283405	0.0839879532836888	-0.100985552692779
NUS1	-0.00665366063792191	0.0651428032397941	0.91864585970004	65.0125700687645	-0.168279651943223	0.105598396604362	-1.59358150648541	0.111029799335086	0.266891934691906	0.0633292541725857	-0.281969402262008
CEP85L	0.0125437153380153	0.0503003036688382	0.803069535798383	182.925028272807	-0.134878698745631	0.101999136278594	-1.322351381263	0.186051170536973	0.375154854073724	0.150644763249076	-0.206865402535151
PLN	-0.190914607672126	0.160941145667746	0.235528066082377	3.16533862653354	-0.353184556340807	0.286901309688673	-1.23103152343244	0.218311074421852	0.414155708862953	-0.774745616756347	-0.697738910611609
ENSG00000286339	-0.346146159896655	0.174965577452517	0.0478872969499901	4.91637212854234	-0.624370821367961	0.289515037138969	-2.15660929925467	0.0310361193600924	0.110722476124186	-1.48078596436468	-1.30751711227069
MCM9	0.112221641351569	0.0370754939395556	0.00247123552402394	176.64982919485	0.0708613626881192	0.0633257604507228	1.11899742196164	0.263141238867517	0.465701625714146	0.604010309898338	0.255753176830365
ASF1A	-0.0225438567755109	0.12875628732933	0.861009413546953	9.73457200019104	-0.211660980335603	0.218638017719817	-0.968088635924448	0.333000104846736	0.540957434374035	-0.00894419438715323	-0.379514860215194
ENSG00000253194	-0.0769022210694742	0.131602627167017	0.558983704424535	24.1412272062778	-0.171046219442392	0.276222172946252	-0.61923421142471	0.535762077227584	0.716485313055379	-0.256182580343754	-0.288190191335684
MAN1A1	-0.0845913783149948	0.0451147244513658	0.0607888509983551	475.606632380771	-0.206699120463732	0.0806570782852828	-2.56269040309941	0.0103864619621359	0.0501658297127849	-0.29115520785823	-0.368357827652167
ENSG00000287100	0.110118536906785	0.0630276662595612	0.0806120106045432	246.971924446594	0.174066940579046	0.116196456695393	1.4980400050869	0.134122856929514	0.303310901284798	0.594444750757988	0.487816963988666
TBC1D32	-0.187531337240375	0.0818675585343983	0.0219826646964346	46.6932271834022	-0.30715016430242	0.145744941104328	-2.10744991884523	0.0350785984535083	0.121329656741769	-0.759357473060977	-0.594227883647074
HSF2	-0.136231430556616	0.0982515164075047	0.165576568950924	15.8126122420058	-0.282077759884956	0.161735496593876	-1.74406834507865	0.0811471730206181	0.216755630950802	-0.526029883223524	-0.537851113697386
SERINC1	-0.00732570133276087	0.0820230557744553	0.928833393909018	54.8337084447634	0.102665583817985	0.131900579925048	0.778355818271035	0.436359277477457	0.636557034617428	0.0602726085422905	0.327266830974301
PKIB	-0.0484447251991334	0.116842220813766	0.678422588704222	20.5846744925019	-0.204808199647516	0.186015179967638	-1.10102949492158	0.270883820438304	0.474903893393607	-0.126749227469097	-0.364105981436148
SMPDL3A	-0.566530927357984	0.318887349955619	0.0756363157734154	3.32302009514853	-1.30523235801009	0.511305363391759	-2.55274528972627	0.0106877623658329	0.051244391762815	-2.48316296566475	-2.83847415890029
RNF217-AS1	-0.925997493126621	0.190272117555826	1.13476543207872e-06	13.7246847080541	-1.69169325055244	0.316860534138122	-5.338920655278	9.35015501662532e-08	4.25029746883333e-06	-4.1181263182296	-3.70745411274287
RNF217	-0.012268134460633	0.0559514788872149	0.826444551047444	170.156265449883	0.270554353830273	0.0879822504362597	3.07510154023942	0.00210430898499697	0.015142151289152	0.0377929183399633	0.704774564437859
HDDC2	0.373077003077003	0.177153823951165	0.0352087411346555	7.36391259969959	0.463120783611779	0.312697930209267	1.48104844602535	0.13859366425989	0.310034512674834	1.79045989201506	1.13777146138734
NCOA7	0.0941390945621823	0.0562722242640342	0.0943424681766022	121.806795488348	-0.0153441779100416	0.108454473454843	-0.141480359649991	0.887490474697242	0.941709952336847	0.521765383284733	0.0619149693026633
NCOA7-AS1	-0.242670235014562	0.170305756151532	0.154183456246948	5.92667892041527	-0.790610257811744	0.266970559563481	-2.96141364465227	0.00306230355065362	0.0202204431433029	-1.01014596285794	-1.68131622259569
HINT3	0.385103538969698	0.170219895801197	0.0236734092807526	11.0162935626698	0.62871099129818	0.285343452591096	2.20334823031365	0.0275702140346735	0.101893391748411	1.8451602377922	1.51011074282277
TRMT11	-0.125949759881857	0.0651343373033116	0.0531509836476852	83.814459620707	-0.445416912666323	0.0962966798698858	-4.62546489939385	3.73759101528575e-06	9.38908786719391e-05	-0.479265715545155	-0.905128766323222
CENPW	0.377145286361127	0.294379849352352	0.200140337430927	1.74723896326995	0.169314371957718	0.430769080005659	0.393051358178943	0.694281549265793	0.828519050650672	1.80896368266155	0.477130535061727
ECHDC1	-0.0441718076166686	0.0382455411869287	0.24810961930646	149.006243016506	-0.134836124346682	0.0647751008366215	-2.08160423689299	0.0373786340950777	0.127216906399132	-0.107314697748866	-0.206769671505316
LAMA2	-0.0134223314305006	0.270889076738723	0.96048164589814	26.256772957667	0.89236573448124	0.59608553857442	1.49704308649291	0.134382047212109	0.303767052251215	0.0325432792161138	2.10295387645624
ENSG00000226149	0.0150808319493908	0.0768299905619037	0.844384480686977	88.1471740262358	0.147827673857895	0.121398522470208	1.21770570884973	0.223335826856499	0.419840659174709	0.162184341824104	0.428816435800138
ARHGAP18	-0.0637892116099191	0.0456644893719014	0.162440441062924	387.770644641312	-0.100956263247265	0.0745487505160213	-1.35423145992995	0.175662545090817	0.36193335954892	-0.196540622092738	-0.130588819309157
L3MBTL3	-0.00571718943033321	0.0759129733927509	0.939966143016676	43.685152452288	0.0715128676823457	0.121034622366009	0.590846373412812	0.554623360148013	0.731808871074072	0.067588610260031	0.257218123971813
SMLR1	0.00146330919769871	0.140764960868634	0.99170581385328	4.07616562338625	0.142673332077975	0.266879952446765	0.534597412694136	0.592928273117255	0.761299825319188	0.100247703560882	0.417226596392225
EPB41L2	0.00933989766321138	0.0302824879241966	0.757758425539139	2717.6448485922	-0.144731299358673	0.0597010765305574	-2.4242661568187	0.0153393586853752	0.0675046353637641	0.136072825312641	-0.229019552130022
AKAP7	-0.0830890927727754	0.0617318803419003	0.178313060163951	130.845984517151	-0.555353847086969	0.0949058100482647	-5.85163170520901	4.86773589776641e-09	3.55089743894684e-07	-0.284322355959015	-1.15232840292806
ENSG00000290067	-0.162568936195236	0.120351662803162	0.176765072297372	27.2520775519573	-0.881349099900624	0.158480935641666	-5.56123104859377	2.67878264239265e-08	1.45004492221954e-06	-0.645820875259287	-1.88534782406358
MED23	0.0329700655269204	0.0458515191249933	0.472102981772361	83.1647939174513	-0.0790563844093126	0.0683710081684512	-1.15628519349217	0.247564522655319	0.448226087053165	0.243550021111113	-0.0813456589558058
ENPP3	-0.469478399440341	0.154959544249061	0.00244810005809898	9.00659751869071	-0.988539134539647	0.229565593144568	-4.30612933322773	1.66135945745741e-05	0.000317437523353499	-2.04173852865257	-2.12637089560968
ENPP1	-0.0993631456639509	0.0849176133153987	0.241955770544991	107.830150185834	-0.484451315681272	0.129834146107906	-3.73130898306707	0.000190487417220009	0.00231043289342306	-0.358341701869197	-0.992899907943939
STX7	-0.0149604574705998	0.0235991149049153	0.52611902372208	694.932251365067	-0.0907666515592751	0.0344149654525322	-2.63741806408226	0.00835398044193644	0.042686666574391	0.0255474138237076	-0.107676880571829
VNN1	0.347517373601333	0.200401109524909	0.0828987396575239	6.51965130087408	0.0721659060649	0.339974630966988	0.212268503269314	0.831897566263548	0.910742791815202	1.67420691753189	0.258686519026734
VNN2	-0.196346398045696	0.105791130202615	0.0634561714075639	17.0377597507203	-0.3952243997129	0.162787435860187	-2.42785567340925	0.0151883860939833	0.0671101489973261	-0.799451052658607	-0.792267960919142
SLC18B1	-0.0311406698104712	0.0494589320781073	0.528938776058813	102.580916519002	-0.151325901085584	0.0795857926121539	-1.90141853361996	0.0572472138563262	0.169364632882399	-0.0480451166967358	-0.243847900392022
RPS12	-0.170001273300559	0.0740847168449094	0.0217510399681006	81.9323660256119	-0.282568873293804	0.120870666084888	-2.33777873860111	0.0193987291051794	0.0797769479630185	-0.679625406607363	-0.538955410964168
TBPL1	0.177057510315638	0.206293886688232	0.390738958871421	4.49196291904336	0.339289566498789	0.34492616917282	0.983658524119672	0.325283439284601	0.532577885348772	0.89890357615047	0.859329716290648
SGK1	-0.1549602933031	0.0707643000742954	0.0285380998302148	416.843906672919	-1.18081480843737	0.16018467205314	-7.37158426772344	1.6861212962214e-13	4.96724848784916e-11	-0.611214451530294	-2.55871401092344
ENSG00000286887	-0.605115133984485	0.303650157625917	0.0462829549852467	1.69821313617552	-1.20237712678759	0.546049848342256	-2.20195487726599	0.0276684959868638	0.10210881474892	-2.65865568134257	-2.6071981467475
LINC01010	0.14821687574467	0.278289073283429	0.594310215239542	3.51416846311378	-0.165531785846302	0.43277346288963	-0.382490610078181	0.70209749248199	0.833559214327443	0.767727591848785	-0.275790664386722
CT69	-0.17629150327368	0.10506137430524	0.0933498543199205	27.3156546340381	-0.0808460560605251	0.201382624005688	-0.401454973882163	0.688085182069	0.82406770774832	-0.708235287093095	-0.0853698404936405
LINC03002	-0.168437462916806	0.0744896883727238	0.0237457288156747	150.22203197878	-0.666111967450655	0.142784297016658	-4.66516263600711	3.08373041558353e-06	7.93943970358389e-05	-0.67251272100243	-1.40137452422681
HBS1L	0.0095832474217336	0.0736050443380702	0.896409584922212	47.5774248011035	0.163823621327541	0.121352208040527	1.34998467661033	0.177020898158086	0.363540361493908	0.13717965408318	0.464784260648852
AHI1	-0.0334540505653858	0.0842592204906463	0.691339979834508	76.5831216691504	0.0939776512333589	0.145975545778193	0.643790374150447	0.519711376549225	0.703902101229051	-0.0585670764977165	0.307731505661796
PDE7B	-0.897463461109009	0.364857728216761	0.0139028875168635	4.00142661765833	-1.78722881771054	0.637103927224326	-2.80523905337857	0.00502792745587142	0.029241769436786	-3.98834485566172	-3.92227143149724
PDE7B-AS1	-0.460033112760678	0.38196710477329	0.22844317239708	2.67907144674849	-1.53919371109639	0.660420847429927	-2.33062556563178	0.0197731122023739	0.080709913623279	-1.99877848995551	-3.36454996560976
MTFR2	-0.0346884582878988	0.228624144218887	0.879402251279297	1.92104288070864	0.0729717767437974	0.381650929009391	0.191200312110341	0.84836865909773	0.91982160724171	-0.0641815385384807	0.260498566452139
BCLAF1	-0.036510528541221	0.0280044637077064	0.192322379825306	219.504525520069	-0.0704894766505094	0.0481218432880974	-1.4648124808624	0.142972085758166	0.316455625159565	-0.0724688686372072	-0.0620824650531971
MAP7	0.210042935351976	0.301759195097841	0.486390362911768	4.53524075394159	0.465707844984098	0.465698548680835	1.00001996206192	0.317300847490166	0.524633748807539	1.04893132904557	1.14358862042022
MAP7-AS1	0.607449141193671	0.4003372587039	0.129179978386517	1.67459570738051	1.15031581842033	0.486159847878409	2.36612674502076	0.0179752894554696	0.075586786979395	2.85645571241538	2.68296974962902
MAP3K5	-0.00528766796290827	0.0340107702504215	0.876450489697399	671.931823028893	-0.122654873750729	0.0590697190086682	-2.07644247863665	0.0378530459432227	0.128281323804065	0.0695422046280581	-0.179379416023111
MAP3K5-AS1	-0.143799994490234	0.111127756514756	0.195663314778174	13.8798683312325	-0.420803308364735	0.156255736899799	-2.69304229536596	0.00708032864123118	0.0376609564079932	-0.560454015650275	-0.849783635308317
MAP3K5-AS2	-0.0953880725888725	0.112232033132309	0.395370442268079	15.1779974685906	-0.556138789680871	0.14251227228305	-3.90239226960258	9.52466341819538e-05	0.00129927265274564	-0.340261859623998	-1.15409339232849
PEX7	-0.214333477178635	0.09620678146371	0.0258910746694368	26.6966384083921	-0.556764715362827	0.128734696495665	-4.32490020576214	1.5260092835718e-05	0.000297038576946901	-0.881261763313035	-1.15550082288798
IFNGR1	0.0193967178864426	0.0392174554519228	0.620886743307611	566.13347312893	-0.185868565794123	0.0832528320847813	-2.23257949477133	0.0255766875638542	0.0968746849269338	0.181814304699348	-0.321519105327038
WAKMAR2	-0.0923806767799885	0.153457067748408	0.547176210831355	12.0359976279857	0.161203968288643	0.240084242517961	0.67144751608004	0.501935483561559	0.690476802503549	-0.326583308119024	0.458893817344617
TNFAIP3	0.155568155271877	0.120721100915477	0.197517174716732	74.4247904558141	0.733132498557762	0.224715224962474	3.26249589310288	0.00110435772978199	0.00911020789581602	0.801163448659956	1.7449086183896
HEBP2	0.0906207297989551	0.100179503501185	0.365686059253222	35.0940133671155	0.632254902702245	0.147083465155364	4.29861304963407	1.71870231009091e-05	0.00032625527494774	0.505762789450917	1.51807943519955
NHSL1	-0.122934667059739	0.0568704875711359	0.0306443809090155	1133.14245780321	-0.148136015202267	0.101470968849567	-1.45988568830837	0.144321493187633	0.318430210880217	-0.465552155681238	-0.236675255135698
NHSL1-AS1	-0.153306757676906	0.0691246771528218	0.0265664505108005	50.8131136608969	-0.410791079551285	0.112366122729393	-3.65582677032096	0.000256354429445787	0.00292848136068606	-0.603693668212916	-0.8272705523546
CCDC28A-AS1	-0.00995243074277296	0.187755293796724	0.957725965900887	4.3810247798257	-0.494616253306669	0.287967371293404	-1.71761214156001	0.0858673842182524	0.225240147061543	0.0483254436834641	-1.01575636560624
CCDC28A	-0.121804672062511	0.145397849653084	0.402180307165143	9.46036285547044	-0.547748464143479	0.287554711784394	-1.90484955278415	0.0567996304207106	0.168333050573586	-0.460412594495348	-1.13522725389403
REPS1	-0.0654012066048535	0.0501150555071263	0.191885651251187	109.941246113411	-0.270295790475887	0.0712263141252191	-3.79488667630189	0.000147710908120721	0.00185322145905105	-0.203872465975354	-0.5113586653518
ABRACL	-0.0196815421518199	0.132265912792243	0.881709217391956	7.54743926018451	0.0860130815863426	0.210697174657322	0.408230825715789	0.683104219038844	0.821000590887812	0.00407448372895649	0.289822704285517
HECA	0.159934267296468	0.0402415164845763	7.05688020351488e-05	166.700070755316	0.205571987224609	0.063205434183242	3.25244165918749	0.00114418081699071	0.00934312683127971	0.821021855068727	0.558657906780492
ENSG00000231329	-0.0418122691553456	0.0864277629725093	0.628539990332647	36.7847662635586	-0.268681412652932	0.105665643966659	-2.54275091284836	0.010998360284119	0.0524218672036152	-0.0965827986500405	-0.507728642254645
TXLNB	-0.339570209341657	0.228792366753207	0.13775983590866	4.475907794787	-0.888538511388816	0.325668274575246	-2.72835452746417	0.00636511579945962	0.0345950702931752	-1.45087653970731	-1.90151363691483
ENSG00000226571	-0.533972085468187	0.155569310899021	0.000598321439229054	23.0918140280668	-1.43379458177208	0.223257530838948	-6.42215550975697	1.34358057614262e-10	1.70101742528337e-08	-2.33507544275995	-3.12755384956615
CITED2	-0.515753291381507	0.155175983195534	0.000888422180543284	7.41238156083456	-0.836151717468504	0.229832926848978	-3.63808497299403	0.00027467281012304	0.00309734376159188	-2.25221082196843	-1.78371886222661
ENSG00000288714	-0.154695018269994	0.319628130412655	0.628396964061232	2.53886489385351	-0.540241735115701	0.521575747592265	-1.03578768301556	0.300301205019087	0.505918196380446	-0.610007899937513	-1.11834793396814
ENSG00000234147	0.0345638990814254	0.151182431118196	0.819161339187107	139.411317575713	-0.424464800398887	0.457568663594219	-0.927652687281293	0.353587758090342	0.560958043308404	0.250799261234828	-0.85801671461914
VTA1	0.225131075719896	0.0531009576708787	2.2383850460889e-05	97.6432985984476	0.315122606909505	0.075528509080237	4.17223391202833	3.01627748050358e-05	0.000523881572832589	1.11755678384178	0.804988892073589
ADGRG6	-0.0826058681677725	0.132332090794356	0.53247551976896	58.0192682199266	-0.603365675948693	0.232068903669235	-2.59994194141868	0.00932395338233255	0.0464046919635972	-0.282124503375568	-1.2602858124183
HIVEP2	0.0449807238634058	0.118331519660706	0.703852911461467	167.307170630074	0.0173966977998478	0.181066761506251	0.0960789139604024	0.923457898042235	0.961427996473359	0.298178150929924	0.135534746134359
ENSG00000237851	-1.24360245629209	0.361086282738312	0.000573050670003756	2.08784650800379	-0.320230253111417	0.572534019684564	-0.55932091736286	0.575942722294311	0.747573848739751	-5.56269036066818	-0.62363922950079
AIG1	0.0137044963239974	0.0434005495269533	0.752178755500395	247.487842320725	-0.290086466159596	0.0583763456884097	-4.96924675120922	6.72134926206218e-07	2.2880966521229e-05	0.155924348482203	-0.555859158866183
ENSG00000225752	-0.202857640783754	0.188702551997986	0.282369040370801	2.8398385084984	-0.309834607903274	0.322805143885194	-0.959819302053834	0.337146166052801	0.545124706365793	-0.829066166469303	-0.600264012324978
ADAT2	-0.183809475078339	0.0746040705238888	0.0137472970856049	43.1933745322238	-0.548245539652891	0.11054565155343	-4.95944916827334	7.06933421883327e-07	2.38535530613011e-05	-0.74242931111853	-1.13634495729316
PEX3	0.00866382361031906	0.0887073554968963	0.922196341577604	36.0598042710419	0.134891553231007	0.161704174099601	0.834187206249362	0.40417549939961	0.609166123111238	0.132997834742279	0.399728810836834
FUCA2	0.00434793711043191	0.0658558604461523	0.947360292160539	44.1561639704021	-0.0345021251788289	0.106221590332481	-0.3248127341234	0.745322806248742	0.860531402350772	0.113367869307089	0.0188372026913235
PHACTR2	0.246203374227956	0.0519246599328952	2.12089239680531e-06	366.044728380491	0.503847130229186	0.074874840230842	6.72919139026949	1.70608525016131e-11	2.81027096206679e-09	1.21340001126772	1.22934703730384
PHACTR2-AS1	0.289917039617668	0.126194230672224	0.0215966780516397	7.69454988261238	0.29889456746694	0.221670204831755	1.34837502267749	0.177537793328556	0.364066692711042	1.4122230666627	0.768499194828971
LTV1	-0.0081046649934823	0.0643593399117133	0.899788647264211	46.6237378922711	0.116120365511748	0.0994081033995689	1.16811770409706	0.24275928996228	0.442274047392615	0.0567296447188372	0.357520695727064
ZC2HC1B	-0.710656462345928	0.258830890460194	0.00603929820947105	1.82715700432736	-0.97484118331924	0.396357211821707	-2.4595015663743	0.01391300904931	0.062926892715199	-3.13868976652377	-2.09557024993259
PLAGL1	-0.0266737409440486	0.0408347724161389	0.513619968923047	261.910630935748	-0.129130001191449	0.062086946719317	-2.07982527752928	0.0375415617033506	0.127629645746478	-0.0277281646055207	-0.1939391193544
SF3B5	0.136015890392388	0.129381894935582	0.293132522871109	10.0710886189928	0.0629542894352587	0.204000907011548	0.308598085947211	0.757627277037807	0.867763637945116	0.712233796831973	0.2379736594642
STX11	0.00313077287376653	0.091096027950383	0.972583835625073	43.1285365541292	-0.0184524901417718	0.124694647352271	-0.147981413265016	0.882357436798542	0.938619821963704	0.107831835888389	0.0549257471801138
UTRN	0.0224310600485111	0.0311501959785841	0.471467302807236	838.158610966798	0.0997488709840453	0.0663183003301491	1.5040926936829	0.13255750130069	0.300845392636586	0.195615416420312	0.320708431320625
ENSG00000225311	0.0439758188718137	0.101693454086965	0.665425212854513	18.9620792603939	-0.134057052568429	0.139513848772647	-0.960887064243273	0.336608955638281	0.544395332709335	0.293607537163524	-0.205017882977756
EPM2A	-0.159970807721534	0.0790693937100344	0.043055646407851	45.4213253134468	-0.562373099010384	0.131926082040483	-4.26278936137747	2.01890810084257e-05	0.000376248822345588	-0.634003796164112	-1.1681116020308
FBXO30	0.136594700027364	0.0800370053967195	0.0878881836219512	27.3705210956997	0.37719840382724	0.124602764682256	3.02720733997449	0.00246824592667776	0.0169861003372761	0.714866399225115	0.944569957535224
EPM2A-DT	0.105954361018961	0.0950235781746982	0.264836571148784	54.8935984878556	-0.340695143482475	0.150746487309589	-2.26005361426954	0.0238179235299256	0.0920450985254618	0.575504811362881	-0.669655734231826
SHPRH	-0.0173081413037592	0.0298940931285087	0.562601330578938	245.789150132363	-0.0685493212315894	0.048092643336065	-1.42535981548313	0.154053217719703	0.331359343196874	0.0148694331819835	-0.0577199119490799
RAB32	0.0659659924652466	0.0798056707884673	0.40847358626062	35.7040641319276	-0.15270461233831	0.114459349686206	-1.33413838849298	0.182158506845428	0.369992862153953	0.393625539852939	-0.246948013401839
STXBP5-AS1	0.0446705488131523	0.166491176505499	0.78846393974686	12.0993745692224	-0.05489733011992	0.281163335838139	-0.195250671486994	0.84519671222079	0.918397534012646	0.296767380392864	-0.0270226102686056
STXBP5	0.0849534903261506	0.0526934604273329	0.10691391131897	132.954562206766	0.224136207726977	0.0868923684527066	2.57946942543025	0.00989522176338782	0.0485849045491468	0.4799864593813	0.600400643979969
UST	-0.0421870333848766	0.0616173186989395	0.493557266877698	279.09919351424	-0.226988189781329	0.11810137353584	-1.92197756034095	0.0546085813673366	0.16409353824367	-0.0982873404335723	-0.413978988445771
UST-AS2	-0.0631539099360881	0.141401351718073	0.655143128867698	13.935219118692	-0.605157119300788	0.265792428574268	-2.27680345353289	0.0227979652086648	0.0895492382132145	-0.193651076712306	-1.26431397772935
ENSG00000289359	-0.241087556658591	0.183971231025714	0.190039133118677	2.93136712820808	-0.352548266411178	0.286868324392913	-1.22895501675642	0.219088672121882	0.415219518524696	-1.00294745997248	-0.69630817543413
TAB2	0.108437542772243	0.0332499857608947	0.00110910117019571	851.874956675895	0.194816091604303	0.0503388265575669	3.87009600594311	0.000108792501869999	0.00144669473623829	0.586799077787055	0.534472645451247
TAB2-AS1	-0.0641032865171337	0.145547657621564	0.659627035790858	8.17896893414613	-0.348400894982951	0.232073238695793	-1.50125407367475	0.133289858755604	0.30205138258537	-0.197969130366263	-0.686982567845327
ENSG00000283608	0.00890606718146668	0.200431558311898	0.96455809715342	4.82912233079863	-0.406217212013656	0.314662020448921	-1.29096359145637	0.196716302717629	0.388837834674259	0.134099632235946	-0.816985943281781
SUMO4	0.101429431866307	0.0859205659944897	0.237800468037433	26.7887511171951	0.126500963748784	0.142803526254795	0.88583921606443	0.375704174285168	0.5807095394889	0.554924056316238	0.380862078906965
ZC3H12D	-0.176181606180749	0.0928343690164213	0.0577216657481889	27.9155877067524	-0.287857395431	0.128887478473222	-2.23340078369836	0.0255225265554812	0.0967724423862735	-0.70773544166488	-0.550846962765034
PPIL4	-0.00182126989383081	0.0444850627700348	0.967342807206345	85.9445201369302	0.001709141632137	0.0672613130484936	0.0254104708141031	0.979727559303723	0.99103450824234	0.0853084381196895	0.100260357192077
GINM1	-0.101002316785363	0.142379625199189	0.478084084372474	9.94243790810784	-0.17165502438638	0.25604755499779	-0.670402903819415	0.502600984040006	0.690957953379597	-0.365797151046677	-0.289559124913013
ENSG00000281021	-0.582127337523685	0.158531016828989	0.000240651104541459	5.68226614524739	-1.06809023025384	0.270819074152618	-3.94392541808899	8.01585968910524e-05	0.00113175073343229	-2.55410018620421	-2.30524619403142
KATNA1	-0.17231535112352	0.0749981393649953	0.0215848496581222	35.0172910490377	-0.255045123794863	0.125618805725462	-2.03031005048926	0.0423250332508299	0.138601364764742	-0.690150536885986	-0.477066648011153
LATS1	-0.0625456216071126	0.0322872473213679	0.0527255701797098	126.17040398831	-0.0954309415882606	0.0549046103040766	-1.73812255582433	0.0821892212592589	0.218743803896765	-0.190884396246373	-0.118164809912964
NUP43	-0.246802023528396	0.0672194960096428	0.000241051858472396	44.4308736735135	-0.537879550449189	0.105729315212722	-5.08732653159632	3.63146284353361e-07	1.37577299715769e-05	-1.02893859461834	-1.11303642338043
PCMT1	-0.109358450691336	0.0714607955005782	0.125935580175858	34.9240736504554	-0.205387666100239	0.124896195037576	-1.64446695944938	0.100079783767899	0.248721967478982	-0.40380339142171	-0.365408945697364
LRP11	0.0147562142864533	0.324070398751654	0.963681692744684	2.39278944607916	0.272828935877607	0.517495091399886	0.527210673901413	0.598047297141373	0.764873188155948	0.160707881888635	0.709889095405018
PLEKHG1	0.0752023972318094	0.188601599583192	0.690087153454641	21.1886546058327	0.981196216671438	0.379376088098779	2.58634175282013	0.00970007005059694	0.047933991324224	0.435635520031471	2.30269441890969
MTHFD1L	0.0156101537725787	0.0300168534941045	0.603031301004758	989.626318537569	0.0310174017232181	0.0607872843644483	0.510261349022507	0.609868377118767	0.772962941889628	0.164591858586545	0.166161696739294
ENSG00000232290	0.241799063161674	0.300933215526626	0.42168728566366	1.92092256324544	0.153521678085272	0.464764550237083	0.330321402540186	0.741157122806973	0.858020453653288	1.19336786399063	0.441619737831903
ENSG00000223598	-0.0190294104763841	0.0880139619659522	0.828824840478302	32.2536611853386	-0.127078101157338	0.121051607839936	-1.04978449625693	0.2938172048854	0.498779450536286	0.00704057707926422	-0.18932530193758
ZBTB2	0.286337032868762	0.109800435892783	0.00911274985184077	18.7790420470826	0.590774896966639	0.169599851287193	3.48334560722136	0.000495188651065794	0.00490038433183262	1.39594010631594	1.42480921261017
RMND1	-0.0364337631502545	0.070063016196897	0.603053679604031	40.7790318060974	-0.200999424007468	0.108248517633477	-1.85683303939588	0.0633349115538093	0.181520581869561	-0.0721197162738792	-0.355541726310324
ARMT1	0.102764458414799	0.0937595899672289	0.273060348522709	13.4461920284034	0.120102508048519	0.161129625239914	0.745378187714969	0.456043126245065	0.653354294650166	0.560996163403077	0.36647477647514
CCDC170	-0.212132315848259	0.16602710874233	0.201356332109898	18.2081221162876	-0.844438645563422	0.274362078069372	-3.07782566565161	0.00208516861301866	0.0150531093227299	-0.871250211611271	-1.80235250545515
ESR1	0.0122507679992455	0.0718128206687071	0.864543764293625	137.935799540102	-0.137785511520719	0.136360043204377	-1.01045370977336	0.312277966499167	0.518848825249539	0.149312349587472	-0.213401541326601
ENSG00000284615	-0.214823513211502	0.231506954536299	0.353441047139307	1.68082195813889	-0.225384333087049	0.402945925169947	-0.559341388033619	0.575928754194494	0.747573848739751	-0.883490596343613	-0.410372622722716
SYNE1	-0.0783309744984417	0.121762205551788	0.520022275942402	40.2254855501	-0.370524748147536	0.199107197200254	-1.86093096260542	0.0627539266294759	0.18033693337493	-0.262680985810805	-0.736729347591416
FBXO5	0.301056531897764	0.132847313817097	0.0234400853560662	7.26123371183198	0.77320107168431	0.231041796598008	3.34658526322668	0.000818135147114707	0.00727817207819407	1.46288886809876	1.8350051520828
ENSG00000227627	0.251861245068091	0.126150329591621	0.0458777052401494	9.48692925453712	0.272260139398811	0.206057223647043	1.32128412962201	0.186406643664852	0.375541831416995	1.23913372994441	0.70861012320517
MTRF1L	-0.166786364129737	0.0887951950689124	0.0603365194065995	24.9692079749636	-0.263822168152353	0.147972775479626	-1.78291018261449	0.0746009252600079	0.204932950845921	-0.665003021171101	-0.496802346364667
OPRM1	-0.0646473068466522	0.0942908667011287	0.492955423193589	162.493734112247	-0.595384483000904	0.153094213266396	-3.88900710417375	0.000100655171895257	0.00135973243233108	-0.200443500409305	-1.24233963257652
IPCEF1	0.0103642323448062	0.0633963982877974	0.870138169986063	729.718383890017	-0.0842343620053309	0.115957275412573	-0.726425846982238	0.467577750790184	0.662672177292519	0.140731811223021	-0.0929886448806827
SCAF8	0.00293243823786827	0.0248360402823874	0.906010695467339	343.269237490062	-0.114407809548575	0.0453125641903788	-2.52485842707765	0.0115744906745566	0.0544640368037631	0.106929749596874	-0.160835409092476
TIAM2	0.141664808811977	0.0414298480438335	0.000627616983119796	194.104084901663	0.193984833562325	0.0734114138496528	2.642434239989	0.00823124477270088	0.0422002806803898	0.737926797175155	0.532603513052889
ENSG00000235381	0.0511839707423073	0.231253991780422	0.824833725851579	2.67328331368632	-0.00440200527718558	0.375171205892274	-0.0117333239013272	0.990638376816557	0.995642913951767	0.326392405827955	0.0865190854058079
TFB1M	-0.0375035763463288	0.0564690245003842	0.506598008991045	74.1562138390437	-0.0885542940230884	0.078033421716853	-1.13482520790144	0.256448562103799	0.458673149196509	-0.0769855523104844	-0.102702265062788
CLDN20	0.198947536206026	0.144722217237256	0.169228962838585	8.89362772670732	-0.334370029982716	0.196490014319027	-1.70171512858573	0.0888087830196556	0.230352480033543	0.998466076604309	-0.655433346033861
ARID1B	0.0728122275427316	0.0239000902965175	0.00231503067240423	1006.30994635179	0.178705184899369	0.0335641645772861	5.32428520566557	1.013507822304e-07	4.52650913407432e-06	0.424764300785538	0.498246328028246
ENSG00000271551	0.41332687072718	0.280591738319231	0.140736390848109	1.81445488709246	0.316017172103646	0.414642497749089	0.762143711315563	0.445974236807827	0.645125527257705	1.97352854100864	0.807000374311805
ENSG00000288910	0.241695458959656	0.200273991936109	0.227499933324096	2.82411134394477	0.364568149585719	0.325129620875222	1.12130094023526	0.262159785474584	0.464764003435383	1.19289664054567	0.916170091055553
ENSG00000233044	-0.383636407780523	0.157359072009993	0.014770074758957	4.38493043141404	-0.405594032546166	0.280970924472362	-1.44354449951658	0.148867146464881	0.324284769594499	-1.65130302271093	-0.81558468774637
TMEM242	0.0880125247697075	0.0611817581841076	0.150280348098563	46.1786440692557	-0.014354400111134	0.0983886852278603	-0.145894825994375	0.884004416144752	0.939377334275906	0.493899879114105	0.0641405426597783
ENSG00000286482	0.0583745034583717	0.216591084114718	0.787533552053419	2.739566092833	-0.594325525658881	0.345923284817595	-1.71808476544812	0.0857811551861298	0.22511600049768	0.35909713721527	-1.23995850496452
SNX9	-0.0663910871136252	0.0452419059554397	0.142248560585389	279.487537516853	-0.0777706513110503	0.0739710524452529	-1.05136602414315	0.293090514036508	0.498002540557102	-0.208374743820859	-0.0784546127724992
ENSG00000229502	-0.55137928734616	0.191444982537123	0.0039755832120581	1.86670782215295	-0.584783795544265	0.352658448643272	-1.65821575463175	0.0972739259567122	0.244205059280707	-2.41424869516057	-1.21850336589461
SNX9-AS1	-0.32189665577441	0.115930489521025	0.00549248188942967	7.98830359678828	-0.615386450468162	0.193039734910498	-3.18787451067255	0.00143322722366736	0.011148929176684	-1.37049183875396	-1.28731522804264
SERAC1	0.0133155986574055	0.113714417481802	0.90678331586098	23.0227308396346	0.271010067892165	0.200359930492837	1.35261610056235	0.176178306102664	0.362659182451327	0.1541555235251	0.705799264199492
GTF2H5	0.351180787605525	0.175269459412698	0.0451062598889045	6.21047977197533	0.102808955599063	0.291665668549604	0.352489054026521	0.724471526013371	0.847836463483486	1.69086923946249	0.327589210822061
TULP4	0.188918633463907	0.0628876195208589	0.0026639650048966	73.4206821279665	0.0336527231716244	0.109114525557514	0.308416528410657	0.757765406707039	0.867763637945116	0.952851574418994	0.172087371380087
TMEM181	0.0271851992393863	0.0510932368736338	0.594677233904391	131.927951542332	0.355016161914614	0.0752443620975961	4.71817624626996	2.37968295985049e-06	6.36201802128267e-05	0.217238688485832	0.89469188726904
DYNLT1	0.112589841248642	0.0573285828655397	0.0495371632682003	84.5335534252507	0.304043632474934	0.0866188882246469	3.51013085836883	0.000447886215553678	0.00452285361639209	0.605684995099856	0.780077169106118
SYTL3	-0.0926083692983973	0.0632736190104647	0.143298517561819	424.502761345471	0.25954499138773	0.110967503799348	2.33892790683153	0.019339164921763	0.0796174865456833	-0.327618922995905	0.680019368111987
EZR	0.0265093486231484	0.0872097330613045	0.761148946730772	68.9590144019344	-0.0300471908836949	0.144465742573745	-0.207988346222337	0.835238066751427	0.912364385785455	0.214164714173382	0.0288543834018737
RSPH3	0.149218502168751	0.116196088787253	0.199073535766627	21.5858255751764	0.396077742225434	0.196945022562151	2.0111081614182	0.0443140333148029	0.143005408963443	0.772283293692242	0.987021255781509
TAGAP-AS1	-0.098744394973863	0.0781018529579175	0.206121348480121	45.8974839635166	-0.447981506179764	0.117792581051301	-3.80313855237334	0.000142874394223178	0.00180436343372206	-0.355527435400479	-0.910895405059355
TAGAP	-0.252353669606177	0.0912839082806976	0.00570114372963239	51.7545481359578	-0.804723971448536	0.150567518074393	-5.34460540852466	9.06142327018363e-08	4.13161044175137e-06	-1.05418917074403	-1.71305173441932
ENSG00000285492	0.34251262656283	0.110362067070044	0.00191223095722711	37.3294391020857	0.336813802259436	0.179762269671238	1.87366238129628	0.0609769740506244	0.176579634306525	1.65144380469742	0.853762815380481
ENSG00000224478	-0.0587612146315485	0.211516867737183	0.781159253800827	3.03046678009005	-0.386207281063096	0.341145277862295	-1.13209036186334	0.257596446510869	0.459489521191337	-0.17367176145513	-0.771992441457
ENSG00000286533	0.297054161499058	0.136332062310587	0.0293389719191984	65.7004063055372	1.03187561277616	0.171449645154602	6.01853454899649	1.76003152015048e-09	1.48142433281238e-07	1.44468486931717	2.41665000959867
SOD2	-0.0343946216169572	0.0663482512351267	0.604182493115225	208.411827195258	0.258124802578776	0.0978771202300993	2.63723331838892	0.00835853189029916	0.042695681903132	-0.0628450799234714	0.676825990387443
WTAP	0.0239165242820074	0.0404904693038226	0.554741241821526	142.370161916803	-0.0401058237716414	0.063993282262909	-0.626719279796765	0.530843263650739	0.712102471140761	0.202371759887525	0.00623695816853156
ACAT2	0.26513031093022	0.146363782221353	0.0700716051127301	11.7317639945732	0.277059806992576	0.242977380490757	1.14026995612917	0.254173850501835	0.456236905795293	1.29948548021348	0.719402456930458
TCP1	-0.113105066953818	0.117670353792812	0.336450236965084	51.3749976336961	0.342375170376593	0.166345223639093	2.0582206262767	0.0395689594888141	0.132319775247575	-0.420844142547434	0.866267877349253
MRPL18	0.03025385671912	0.150095008691217	0.840257037191511	32.9752556033939	0.661177704281985	0.199374695804186	3.31625686807996	0.000912319319996898	0.00786483942770539	0.231195876716149	1.58311404870577
PNLDC1	-0.509584642513832	0.296848297475458	0.0860431331441647	9.77434663970542	0.459736630853092	0.430667201932772	1.06749859007108	0.285746749980455	0.491671848023205	-2.22415392935612	1.13016199568256
IGF2R	-0.0120658509078315	0.0444910933646852	0.786239522616113	262.623901854453	0.0155364213462825	0.0634235145038703	0.244963109783745	0.806484995354845	0.894725708564115	0.0387129655074932	0.131351805562755
SLC22A1	-0.230019871479155	0.148644905566895	0.121755887128755	8.74180072206418	-0.24431481155738	0.216633278749759	-1.12778061139719	0.259412583597424	0.461396339550005	-0.952608259086271	-0.452938912416734
LPAL2	0.19303575392187	0.23492636775645	0.411255516424693	3.36566910480623	0.407437691369175	0.417098930954801	0.976837055027904	0.328649827976618	0.536164719358234	0.971577491396756	1.01256476684065
MAP3K4	0.0680986648137312	0.0379582872780651	0.0728068724352796	127.982633317745	0.0839454559735085	0.0649863344100975	1.29174012868258	0.196447155519912	0.388506839066555	0.403325582818951	0.285173526983813
AGPAT4	0.244640406798465	0.192418847903805	0.203588076123834	11.6796289937356	0.30023110632828	0.336144016138531	0.893162132639449	0.371770353577597	0.576548901240657	1.20629115967534	0.771504480746506
PRKN	0.0409155891196061	0.0408488532587594	0.316520525647586	695.058586023548	-0.195656283803999	0.0696263159364825	-2.81009100039832	0.00495274940603059	0.0289575755957459	0.279688680803157	-0.34352736258819
ENSG00000286805	0.170219075316814	0.267646530471522	0.524786450585531	2.32238433777695	-0.696731941313179	0.372603373697978	-1.86990239620839	0.0614973730048506	0.17778415872076	0.867800292349744	-1.4702253290228
CAHM	-0.346267257466528	0.153938246198814	0.0244876505594459	8.792765535814	-0.582857580865634	0.256502010080895	-2.2723314358504	0.0230664994848537	0.0902108005127581	-1.48133675297113	-1.21417215936161
QKI	0.0353307753293851	0.0225556814350687	0.117259609223012	2677.33821531681	-0.101414320994007	0.0373825114657969	-2.71288142549747	0.0066700969152549	0.0359279938976054	0.254287247825974	-0.131618788983455
SFT2D1	0.106349649888459	0.0503789498444618	0.0347728462835643	64.6903146134706	0.163105766792672	0.0813661236195656	2.00459060278314	0.0450068320866874	0.144406023149713	0.577302705456101	0.463170122678844
MPC1	0.129948154308962	0.102553756290001	0.205111553341379	24.8804821337501	0.326048482400571	0.183486533203117	1.77696137535958	0.0755745950025404	0.206442086455763	0.684635886277414	0.829556363098815
RPS6KA2	-0.046459332747131	0.0405827607560276	0.252290093550276	746.65406062001	-0.157004398548986	0.0910875250546168	-1.72366521600894	0.0847682978884564	0.223368106821057	-0.117719058300118	-0.256616334556681
RAMACL	-0.0463538196001136	0.144811795065429	0.748894807964529	5.3202771568208	-0.0158224745231517	0.23730696743347	-0.066675136824997	0.946840328194181	0.972808438085848	-0.117239152392267	0.0608394913518434
RNASET2	-0.0310532007961677	0.0282609505499676	0.27185425734731	1446.80456028008	0.13691722017423	0.0637256253379489	2.14854259096136	0.0316706767189654	0.112332275215983	-0.0476472809965909	0.404283641612186
ENSG00000227598	0.0675862830805374	0.0991524713973856	0.495466663432103	30.4963698468321	0.0768693081112631	0.157415887568037	0.488319884980092	0.625323278746253	0.784740501934452	0.400995114741888	0.26926239402993
ENSG00000285730	-0.142657933798451	0.195804120764897	0.466261842781378	2.54956037468765	-0.146938312440095	0.318888536292632	-0.46078267393487	0.644954533523659	0.797132283251108	-0.555259576013095	-0.233982150319473
CEP43	-0.0596890851710041	0.0669140530908591	0.372378916097771	52.5801533715106	-0.241486989056916	0.103698497685953	-2.32874144221695	0.0198727672449053	0.0810518960129672	-0.177891999086106	-0.446580387884634
AFDN	0.0548874641849729	0.085343248443633	0.520134725907331	41.9231892970087	0.366785916173082	0.156523106106904	2.34333399902357	0.0191122650891839	0.0790444894441706	0.343237021243787	0.921156869132999
THBS2-AS1	-0.127211275455339	0.290994121961925	0.661994605908561	1.94122526429495	-0.206973171338981	0.485509479547064	-0.426300989080723	0.669888537269337	0.81289785348772	-0.485003472342989	-0.368974047097702
WDR27	0.133007506183299	0.0604854521435143	0.027877925923336	86.952850038068	0.0991838657688912	0.108596666030008	0.913323303511765	0.361072529698584	0.56761620076344	0.698550749782025	0.31943798399915
C6orf120	-0.127857569862808	0.113795272780095	0.261193194291685	9.47919998152826	-0.053513220131681	0.186087071601887	-0.287570864923742	0.773675249608734	0.877298240653227	-0.487943016021883	-0.0239103578857563
PHF10	0.0656854538627173	0.0710838276081099	0.355457039671138	58.529409808522	0.519246527287142	0.111431773688872	4.65977081848239	3.16561648355051e-06	8.09883310676213e-05	0.392349564900625	1.26397348360891
ENSG00000227704	0.210509686436705	0.21828948939681	0.334865390044086	4.17339571291168	0.401363128065587	0.393043440730985	1.02116734811584	0.307175159268422	0.51332128993487	1.05105425504474	0.998905755434765
DYNLT2	0.00859179650662783	0.106055681705488	0.935432307120695	11.8954441253154	-0.096576393371839	0.15882684934859	-0.608060877414214	0.543147098507794	0.722137684606917	0.13267023355168	-0.120740425343221
ERMARD	-0.19648957702041	0.0644914137609864	0.00231325699997604	34.2199063605062	-0.394403332035943	0.101477178698674	-3.88662098309891	0.000101649276662922	0.00137074407499939	-0.800102274215232	-0.790421742153437
ENSG00000266896	-0.177534969281608	0.200462235284374	0.375818016115399	1.67317243117127	-0.136894628196056	0.382677122978298	-0.357728800537207	0.72054627777815	0.84481028641845	-0.713890948973014	-0.211398337987573
FAM120B	-0.121646948644977	0.0353880358878129	0.000587075478262694	211.766963112081	-0.1457801048534	0.0650377302605836	-2.24146974793416	0.0249956629845009	0.0953932638912729	-0.459695220385859	-0.231377852718736
PSMB1	0.226896488847479	0.104853397401961	0.0304689339792315	27.4190852663315	0.646513187866023	0.179824336875429	3.59524855811862	0.000324082007756992	0.00352100161477259	1.12558642008782	1.55014002456989
TBP	-0.149261761870985	0.0744444528505205	0.044962136722102	24.450675785214	-0.335599396119907	0.128599449373313	-2.60964877964362	0.00906352241870383	0.0453738888667072	-0.585295796105345	-0.658197647803501
PDCD2	0.00792489359924031	0.0623748776969271	0.898898726284998	33.6235139026804	-0.0633974584595943	0.100417339106253	-0.63133975689709	0.527818396992637	0.710763890957296	0.129636956142511	-0.0461356467356959
FAM157D	-0.0562040877137695	0.148438354130453	0.704958269828269	10.2407659627066	0.132314063748103	0.230013462834755	0.575244866615305	0.565125702934028	0.739233254482655	-0.162041169916008	0.393933174757982
LINC03015	-0.326171267377844	0.187206578336337	0.0814547994727104	3.48316909431799	-0.497006551424903	0.314355783245103	-1.58103199595787	0.113870722110737	0.271656576205273	-1.38993407339717	-1.02113109093689
LINC03014	0.295889256513154	0.285047161947881	0.299253228729994	1.7659580166568	0.512912217950639	0.431244533679075	1.18937674078981	0.234291449317786	0.432370884483696	1.43938652687717	1.24973041803338
ENSG00000261795	-0.191098983093508	0.178512406269584	0.284390649270109	2.84035698876026	-0.309258707009514	0.303120255243483	-1.02025087951018	0.307609492873192	0.513598890607567	-0.775584212291451	-0.598969065431943
ENSG00000240093	0.0103119577235222	0.131058345034235	0.937285411157587	10.4649153274062	-0.296981070632852	0.20146742626223	-1.47408976300864	0.140457424422817	0.312424464169179	0.140494050334506	-0.571362080876011
FAM20C	-0.121297087288062	0.0697431148194601	0.0819999374125293	97.5257681684304	-0.113658148319614	0.131454342579766	-0.864620719932832	0.387246996262724	0.593223673574867	-0.458103944446716	-0.159149751907723
PDGFA	-0.152227908402198	0.265067692370547	0.565766002029736	4.51338854108676	-0.40102843148989	0.44315549835681	-0.904938408700504	0.365498017600555	0.571502482258003	-0.598786733340356	-0.805318666341083
PDGFA-DT	-0.335466524249485	0.193574121551785	0.0830933075791811	3.44222521795526	-0.390569708044985	0.328629590337048	-1.18848003810129	0.234644339764597	0.432709358475245	-1.43221173086251	-0.781801614055099
PRKAR1B-AS1	-0.0799555995265347	0.202555172877865	0.693038530324742	2.75855672569165	-0.478266996967311	0.334107073258587	-1.43147821535987	0.152293206062215	0.329062263036528	-0.270070274928451	-0.978994105068901
DNAAF5	0.0901760194525344	0.138339711583335	0.514501307793035	9.88646228338964	0.0956488819340573	0.2266670219658	0.421979700022215	0.673039834679373	0.814820648842762	0.503740111438153	0.311489365784716
SUN1	-0.133317628937215	0.0982010273161919	0.174590920196848	24.9344781374288	-0.39064823664375	0.171561943909512	-2.27700985277827	0.0227856372582155	0.0895405207202378	-0.512777026579739	-0.781978190209239
GET4	-0.296638370157177	0.248417325416117	0.23243374905673	1.58588657961441	-0.406046475391301	0.44245767364251	-0.917706934651046	0.358772316164999	0.566009750883575	-1.25560946785949	-0.816602031985513
ENSG00000273151	0.0545740982272399	0.171380775135277	0.750152952162728	5.75609168115638	-0.129399790308203	0.290240098198419	-0.445837053913	0.655714953854454	0.804204369398503	0.341811737488289	-0.194545755986328
COX19	0.162131232717889	0.0598808662210092	0.00677791541595088	70.1999226657365	0.487028640622851	0.0942776644766989	5.16589632683595	2.39289405039078e-07	9.57095142504864e-06	0.831014322499448	1.19152967828035
C7orf50	0.0619306422129575	0.118374116564623	0.600850926560432	19.6971030600701	0.0101898113680601	0.191612277186841	0.0531793239851953	0.957589029370217	0.978433643823084	0.375271538659118	0.119329639848844
ENSG00000225146	0.312302152558918	0.262140953331135	0.233515422744201	1.48339573548075	-0.0341615330784865	0.408804999448765	-0.0835643720711589	0.933402794790229	0.966722832356941	1.51403737371435	0.0196030439791382
GPER1	0.336859609655961	0.308617352483296	0.275047560473392	1.81089227834557	0.296083078646775	0.469562705626939	0.630550670014259	0.52833436209545	0.710972689157265	1.62573216318662	0.762177397533767
ZFAND2A	-0.194915940369861	0.205334373562609	0.342487815393218	24.3042633769815	-0.126776543266041	0.335792695998548	-0.377544076380355	0.705769315422266	0.835653125904599	-0.792944895758073	-0.188647231355235
INTS1	-0.202604167859863	0.119047556886712	0.0887786346785858	16.0814823780501	-0.167714053102042	0.217100167164584	-0.772519225998096	0.439806964292237	0.639890102193254	-0.827913294461461	-0.280697620137638
MAFK	-0.340159676115284	0.115917424629857	0.00334085613304715	12.468456306206	-0.503175813704047	0.183559217208017	-2.7412179097159	0.006121189664442	0.033633609924529	-1.45355761401077	-1.03500303853632
PSMG3	0.146448855685512	0.138520775051995	0.29040486359719	7.20186060136323	0.166908913399845	0.226035315902818	0.738419625858849	0.460259492033622	0.6560635673642	0.759686098484467	0.471721720594526
PSMG3-AS1	-0.331994583954196	0.109183804018714	0.00236033247361524	8.15102527052588	-0.659273474465979	0.195055270847192	-3.37993160401422	0.000725038701140996	0.00662719634661301	-1.41642028963918	-1.38599777218579
MAD1L1	0.135818119248264	0.0403523042274353	0.000763197361582326	243.39831921204	0.227278499306098	0.0706680437966599	3.21614250367632	0.00129926298303122	0.010321176937816	0.711334273472558	0.607466270655468
MRM2	0.0289451628802435	0.0811714567454875	0.721396614499411	17.9937421070709	0.126251499608278	0.137068986117646	0.92107998449713	0.357008669311358	0.564397915911319	0.225243538807573	0.380301144174667
NUDT1	0.0967696000283776	0.156320604351278	0.535886244473461	6.67657010312122	-0.0494861463970699	0.245691456402507	-0.201415820971807	0.840373445355701	0.915299026619551	0.533729722796405	-0.01485524670749
SNX8	-0.110345859280053	0.0639090331649787	0.0842380563056802	59.0802413818811	-0.25455388487482	0.0988728565306849	-2.57455780895559	0.0100368312412958	0.0490131392366624	-0.408294426222422	-0.475962068525097
EIF3B	-0.0935226387041247	0.065858963581062	0.155594816006431	47.8355764723697	-0.038862030082371	0.102175909621209	-0.380344351486001	0.703689817100264	0.83433589125975	-0.331777298530885	0.0090337011341176
CHST12	-0.0238606834081613	0.221943043260032	0.914385869247256	4.78659734751527	0.104943708229274	0.377536730140887	0.277969532103835	0.781035747252388	0.881110818608438	-0.0149335227172056	0.332389327154306
LFNG	-0.211029226068679	0.214190566826895	0.324505940086535	4.0897298576978	-0.346822507898142	0.350249003606615	-0.990216972287748	0.322068078544705	0.529373486612268	-0.866233023544433	-0.683433472031053
BRAT1	-0.03564325634296	0.0855840058605603	0.677065385157984	19.3338709416603	-0.209689433842535	0.131224527062197	-1.5979439098542	0.110055460640361	0.265209942040223	-0.0685242507064044	-0.375081722442121
IQCE	-0.283601873003818	0.172415059522609	0.0999948114655175	5.31121498766521	-0.504751642437306	0.29186720142957	-1.72938802292626	0.0837396721555434	0.221785622017768	-1.19631551086524	-1.03854638174727
TTYH3	0.0432746765305224	0.0612577434681474	0.479917026990809	100.67701574937	0.155040972605949	0.0901077869910534	1.72061680553028	0.0853203818600884	0.224223153176977	0.290418528387446	0.445035960554379
ENSG00000288792	0.25935099879934	0.095948774473117	0.0068713597624907	16.8429944988751	0.471216913750275	0.165742643355632	2.84306382600157	0.00446821214459152	0.0269482448200777	1.27319940958319	1.15597608423487
AMZ1	-0.156328867403232	0.142394912876629	0.272268116161834	29.294633870202	-0.454510440980035	0.239995869812952	-1.89382609515018	0.0582480967301747	0.171398884711784	-0.617439143092916	-0.925576097390362
GNA12	0.280389327731418	0.0716394698417125	9.08193245781802e-05	168.888778253162	0.210817541768628	0.130512633011178	1.6153037212158	0.106244938201602	0.258551077883853	1.36888813303819	0.570452843431268
CARD11	0.00054973117396714	0.0587443901383384	0.992533489351446	310.258115667312	0.0944426101945346	0.111985507194427	0.843346720130179	0.399034560596997	0.60388975039503	0.0960924726416562	0.308776993120988
CARD11-AS1	-0.174104310770284	0.156525752351238	0.266007216589456	2.95392214826745	-0.636835514812324	0.301955224581069	-2.1090395627228	0.0349411668505545	0.121163672588158	-0.698287269868153	-1.33554470560022
ENSG00000228334	0.145279081191713	0.334447278368877	0.66400845390385	1.9587437847108	0.300907567833116	0.556783048098315	0.540439528216352	0.58889395392742	0.758153330549975	0.754365608040417	0.773025544063887
SDK1-AS1	-0.225201971187622	0.237166526189345	0.342339891007666	2.28860732538154	-0.159461185949651	0.419671533864585	-0.379966647919238	0.703970172816875	0.83449037200199	-0.930694982127888	-0.26214056493349
SDK1	0.01086083622606	0.0563522306803072	0.847169443204803	692.126905220238	-0.15425239384311	0.0995323874733519	-1.549770861112	0.121196523229325	0.283625044202571	0.14299051682713	-0.250428290776741
ENSG00000286874	-0.257715229371464	0.192028632701743	0.179574376656268	1.91464298931037	-0.385264674902836	0.350394275385624	-1.09951760621327	0.27154235873225	0.475559634802392	-1.07857517646361	-0.769872936292464
FOXK1	0.13379170459842	0.0353520324338725	0.000153983966759753	147.486813073492	0.229311225058842	0.0602930003135812	3.80328104201491	0.000142792204451406	0.00180436343372206	0.702117522861801	0.612036973577501
ENSG00000287665	0.131267988316127	0.137019739776413	0.338051432574627	5.47100860143341	0.161345953359075	0.23943678428855	0.673856165578276	0.500402762723216	0.689544834231982	0.690638893062122	0.459213079092263
AP5Z1	-0.0774616953104442	0.0639582121441189	0.225845670188178	36.110318661994	-0.167856029619086	0.108393037903981	-1.54858681761258	0.121481076860226	0.283899402464221	-0.25872723947981	-0.281016862652492
RADIL	0.0961936059463901	0.24532342784149	0.694977430995323	7.15887072707059	0.491077296273339	0.444435218525787	1.10494685345204	0.269182618690081	0.473162195721555	0.531109926395229	1.20063331766063
RBAK	0.0471368865826673	0.0787650602913512	0.549540251741025	29.4396396410479	0.159007098230237	0.130124824642782	1.22195821332895	0.221723429509307	0.418298179390772	0.307985035252034	0.453954026336545
WIPI2	-0.0570532086319566	0.0534152469422386	0.285472168713682	108.824942363674	-0.146112108734827	0.0840127860894494	-1.73916513825955	0.0820057196291938	0.218401533205775	-0.165903230300299	-0.232124382893265
ENSG00000188365	-0.150059499835851	0.229859999008123	0.513865890090017	1.85045031877821	-0.177008646855111	0.388567046665888	-0.455542095949565	0.648719289903259	0.79955996476209	-0.588924151178415	-0.30159705862259
ENSG00000290091	0.26240890537788	0.131044687460378	0.0452376093119773	12.865066497279	0.423872484131691	0.243343431799723	1.741869427076	0.0815312947440299	0.217514121818939	1.28710769944261	1.04951936103577
ENSG00000272953	0.0423250251144273	0.225735630533105	0.85127003237732	3.21179838428335	-0.547969937300111	0.361423524833928	-1.51614352594204	0.129483064386541	0.296008217182126	0.286099224700032	-1.13572524925952
LINC02983	0.401881396947477	0.176906433625287	0.0231035936083903	2.94838353451611	0.159736485018717	0.312688186163908	0.51084912090342	0.609456710342046	0.772635556031428	1.92147104258026	0.455594095254302
FBXL18	-0.0973650457533823	0.102721951475256	0.343205603817508	19.775548014911	-0.379231827045371	0.180626423345673	-2.09953682313478	0.0357696053142575	0.123025277011475	-0.349253735310868	-0.756307724510667
ACTB	-0.0367628858892919	0.0522588031326946	0.481758298829224	248.31412816681	-0.224643585706216	0.110652156653469	-2.03017810497571	0.0423384385783383	0.138615333620082	-0.0736166666666682	-0.408707008847609
FSCN1	0.0430326287713307	0.100790558936348	0.669415026211559	49.1516544922027	-0.444138171251118	0.153923300042168	-2.88545120283573	0.00390853047895766	0.0244287141604049	0.289317621506155	-0.902253441348808
RNF216	0.0324306770625796	0.0267919805129635	0.226101624333632	337.45932670641	-0.00893847372137644	0.039944773796351	-0.223770793319475	0.822935657252128	0.905252860365169	0.241096718200708	0.0763185703852374
ENSG00000291099	-0.165016431337068	0.12846813008531	0.198969463606239	12.3082276128615	-0.380816820765727	0.206868219472895	-1.84086672054343	0.0656410923594307	0.186061402303919	-0.656952828112589	-0.759871675731955
CCZ1	-0.12164629782748	0.089624795801977	0.174691001669784	25.8398624059195	-0.295395136809897	0.152893749985285	-1.93202885558323	0.0533559444122059	0.161754324297863	-0.459692260269792	-0.567796015778965
PMS2	-0.3871017483284	0.0913802955775593	2.27372621371794e-05	13.1294257157003	-0.529205214139678	0.153894488043285	-3.43875353086612	0.000584399032181188	0.00559176063334392	-1.66706444627426	-1.09353167008893
AIMP2	-0.156386348534625	0.0985374376187651	0.112495556460257	17.5960911235507	-0.107728519270923	0.159037331792714	-0.677378814499572	0.49816563648922	0.687513458142194	-0.617700584774121	-0.1458166336635
EIF2AK1	-0.0894008437563373	0.062602639404696	0.153272205590374	42.8037389449438	-0.122392644680253	0.0914482385335805	-1.33838165330335	0.180772056475261	0.368167779785006	-0.31303012055062	-0.178789778598068
CYTH3	-0.0041068578647305	0.0536498524302449	0.93898210489914	167.250823687743	-0.184033904403449	0.084246497691757	-2.18446949660503	0.0289277663506318	0.10518501132811	0.0749128883597455	-0.317393761724749
RAC1	-0.0413077179258685	0.0339237043873357	0.223351185816649	288.076840200133	-0.0823785120211808	0.0587210533117487	-1.40287865041921	0.160653028290112	0.340691768921706	-0.0942879460872638	-0.0888156574848396
DAGLB	-0.046624488163331	0.0450669119689705	0.300873781970759	195.100469457044	-0.104662622259321	0.0681371158865355	-1.53605888505185	0.124523938893946	0.28832863057986	-0.11847023540163	-0.13892278464788
KDELR2	0.0199280920844525	0.0998373076563072	0.841788997716841	18.885123211689	-0.00387663543617244	0.163359472398884	-0.0237307049248216	0.981067413909671	0.991191413548416	0.184231156287164	0.0877004102668839
GRID2IP	-0.188774168463002	0.1234411247908	0.126198809199887	8.01556046687628	-0.281901632722298	0.188368219024163	-1.49654561784723	0.134511529555151	0.303965499521368	-0.765010247744135	-0.537455081455495
ZDHHC4	-0.00734023199961791	0.122300376767083	0.95214124659365	8.32263780649547	-0.0922324682535851	0.201476890804209	-0.457781872081869	0.647109160874237	0.798410537647587	0.060206518646701	-0.110972855269252
ENSG00000232581	-0.0788217871390159	0.222080098066923	0.722645750806046	1.86768019357021	-0.396241863868738	0.380513912966066	-1.04133344502458	0.297720819639768	0.503218521036706	-0.264913351089614	-0.794555788671546
INTS15	-0.0671129755962734	0.110195026546184	0.542499149160231	12.5207665574685	-0.0144568049005362	0.194733498485516	-0.0742389214643084	0.940820276432799	0.969991029093114	-0.211658112362367	0.0639102794924432
ZNF316	-0.0766944412906099	0.0955315528575091	0.422079990655669	19.2344996982545	-0.191299797760267	0.165505642897349	-1.15585060673077	0.247742269045658	0.448441902340829	-0.255237534667195	-0.333731548537525
ENSG00000228010	-0.0989944164610249	0.0967653358356447	0.306290852480231	29.7064943901726	-0.330302260393726	0.125546314572179	-2.63091960540052	0.00851541771644948	0.0432805852681783	-0.356664609223556	-0.646286727843263
ENSG00000290835	-0.00870232088641605	0.0906076286058514	0.923485611299342	15.1676992754984	0.037425192670986	0.149529089172854	0.250287036977286	0.802365380506509	0.892710358237787	0.0540113238082354	0.180569990021943
CCZ1B	0.0523047402921565	0.0904840280464253	0.563227020929585	26.8700577204357	-0.231020536919642	0.161132225040525	-1.43373268048362	0.151648562392789	0.328071118318528	0.331490006871201	-0.42304595718115
C1GALT1	0.0515262079539975	0.0449188021211701	0.251341673489329	147.511074133189	0.0643862732954465	0.0871197034293935	0.739055239640808	0.459873455018005	0.655757372933149	0.327949004834044	0.24119355905234
LINC03016	0.599776771871905	0.252942623469687	0.0177305812670011	8.33408026388093	2.37242376176114	0.426589643798587	5.56137214357993	2.67661740557494e-08	1.45004492221954e-06	2.8215594414879	5.43095104524894
MIOS	-0.0404015685142672	0.0400684101290537	0.313303389294715	150.08370870788	-0.0881842126154632	0.0671452110141418	-1.3133358475393	0.189069804217008	0.379154382877384	-0.090166502757066	-0.101870115340211
UMAD1	0.171139559103147	0.0368922021930474	3.50253666358249e-06	363.444930400595	0.383441181156373	0.058170894233873	6.59163291550527	4.35015116089779e-11	6.34666339369459e-09	0.871986932779202	0.958607208030693
GLCCI1-DT	0.355431163318946	0.197467200542988	0.0718684730584173	3.25388906814608	0.475376458069293	0.331740818480904	1.43297547840546	0.151864845207338	0.328450877273926	1.71020124190121	1.16532906328165
GLCCI1	0.14988018440836	0.0539539295810475	0.00547065744761997	194.132396957561	0.0446487500212648	0.0848889027020578	0.52596686492665	0.598911229467052	0.765708656668818	0.775292825915327	0.196812581844184
ICA1	-0.303470660276797	0.142535136760637	0.0332465097296881	29.0847486985506	-1.21130627602336	0.246444909742228	-4.91511988334567	8.87281474925803e-07	2.84357006577163e-05	-1.28668480287927	-2.62727586182937
NDUFA4	-0.00637978997922027	0.214239679819039	0.976243505869839	5.49024555443194	0.135756834662318	0.353076937944504	0.384496465423796	0.700610515134449	0.832763227913146	0.0645749012868383	0.40167444681903
PHF14	0.0930944048686441	0.0339129188764916	0.00604921829045766	254.349901585573	0.0950773798461384	0.055048791487575	1.72714745005071	0.0841411856884292	0.222234279924318	0.517013816584545	0.310204309864275
ENSG00000230333	0.0652462401547635	0.326155889931347	0.841444463891203	2.68654710298376	-0.289236571750441	0.532763614557982	-0.542898508544754	0.587199682910237	0.757244881092846	0.390351887272628	-0.553948121504601
TMEM106B	-0.0997894216225836	0.107638081172979	0.353883507424802	14.9064013009113	-0.225843500586398	0.172050884900861	-1.3126552689138	0.189299136816544	0.379455124658294	-0.360280534675396	-0.411405087740755
SCIN	0.00134904113839934	0.0559494275488711	0.980763434852591	563.015215067992	-0.0605064468994654	0.123891148508934	-0.488383937252	0.625277917217966	0.784740501934452	0.0997279776472251	-0.0396350379016369
ARL4A	-0.133374954580669	0.112089099036652	0.234085222816673	13.737280091586	-0.159959769475174	0.19716370548483	-0.811304337590072	0.417190919715806	0.619917779489582	-0.513037761054474	-0.263261659195175
ENSG00000229618	-0.0456614631890926	0.260376453860418	0.860791191659141	11.9347234115642	0.252948887993883	0.43422936849719	0.582523676068493	0.560213998622067	0.735824251469729	-0.114090104701247	0.665187643263923
ETV1	-0.203936334443016	0.254780764468276	0.423456778822894	4.1029851170913	-0.309961706542227	0.467562941605953	-0.662930439862474	0.507375105267557	0.694642266723031	-0.833972393555447	-0.60054980105947
ANKMY2	0.0037332812460824	0.0985850745897567	0.969792428511594	38.9391983077397	0.108545985899231	0.119326106986289	0.909658319044158	0.363002732161426	0.56940803337916	0.110572227352178	0.340489259498753
ENSG00000287799	0.135556159291135	0.189639658398843	0.474726992636858	2.66737719401044	-0.00402649670298235	0.303722678449589	-0.0132571486710719	0.989422635588133	0.99540062747584	0.710142799854341	0.0873634384303325
BZW2	-0.0778896045963624	0.117392916333785	0.507013626658948	24.5129854275545	-0.105850156885956	0.154763464106546	-0.683947968579222	0.494008022184817	0.684069683992379	-0.260673501155642	-0.141593025815754
ENSG00000235837	-0.0648806700192162	0.280220083479114	0.816899439151538	1.49033910225132	-0.22127440198464	0.452937035341242	-0.488532367016383	0.625172805386738	0.784740501934452	-0.201504907147271	-0.401131201899584
TSPAN13	0.57506947938851	0.659886058934445	0.383498757456421	2.16908081922473	-0.0685129385392341	1.08300210015373	-0.0632620551054417	0.949557830851984	0.973966814837698	2.70918315507285	-0.0576381033342015
AHR	-0.233624425243346	0.201755994098671	0.246882273204681	24.6347674008576	-0.474113708744636	0.324978100509443	-1.45890971730527	0.144589958238403	0.318822602092733	-0.969002866729963	-0.969655193221204
LINC02889	-0.0500077624311727	0.190851480767479	0.793302559246757	5.60129889403021	-0.229991002910163	0.32328020098644	-0.711429287065465	0.476818255741438	0.670517371235953	-0.133858396544708	-0.420730989655844
SNX13	0.0218606404041588	0.0206158278864206	0.288971121276443	490.107914260557	-0.0225346219827508	0.0359628841022209	-0.626607752556731	0.530916385259759	0.712102471140761	0.193020974258202	0.0457468346246485
HDAC9	0.0810202952712773	0.0522947674036136	0.121309564024396	1244.7079859424	-0.312129511497702	0.0949313651258564	-3.28794925769679	0.00100920027267181	0.00849029404883215	0.462097091118478	-0.605424237481113
ENSG00000225000	-0.206068143557365	0.218418024022004	0.345446895703816	2.60547045688916	-0.702238890534636	0.342785151574209	-2.04862692362744	0.0404986098604787	0.134459948949431	-0.843668510269868	-1.482608026917
POLR1F	-0.206081343074541	0.131461981373923	0.11697177466254	8.24192134281291	-0.410120776620159	0.212168478461877	-1.93299579463144	0.0532367158582956	0.161491732719452	-0.843728545691545	-0.825763336950944
ENSG00000243004	-0.121585464844676	0.285891108936718	0.670628252396665	2.45061862690433	-0.545434619316598	0.475612096566129	-1.14680560745738	0.251461971168349	0.453193639567992	-0.459415573348162	-1.13002443826724
MACC1	0.0934875419712133	0.134525593115939	0.487091383627057	11.2996785901825	0.0645290475954495	0.24170315206962	0.266976442147773	0.789487299404135	0.886278465453023	0.518801923786837	0.241514595428906
SP4	0.0700735866024387	0.0678219809491919	0.301510893176208	58.3337573377873	-0.0416156624679594	0.119958036870639	-0.346918502116179	0.728652546204347	0.849678644690903	0.412308128224292	0.00284199742100305
STEAP1B	-0.0610935579153789	0.0841061705416593	0.467602075675154	113.258115386268	-0.319941351804105	0.137160346321039	-2.3326082237737	0.0196687169267866	0.0803629153933386	-0.184279968609276	-0.622989617988894
STEAP1B-AS1	-0.419124080947979	0.122953766666681	0.000652506957931524	18.8669070358579	-0.972435692310996	0.168293114001455	-5.7782262695703	7.54922398236444e-09	5.1859444926386e-07	-1.81271176171987	-2.09016136249883
ENSG00000232949	-0.1439096413726	0.111942744041632	0.198595019213829	27.0320077878924	-0.336842155634312	0.169126691777685	-1.99165579420832	0.0464088371032446	0.147238919118446	-0.560952723044682	-0.660992065366325
TOMM7	-0.115239771933934	0.124265600330603	0.353736206495883	14.5894250658802	-0.297546314481123	0.207185435014407	-1.43613528846964	0.150963848402011	0.327155557687013	-0.430553430540782	-0.572633064778027
SNHG26	-0.0313279693514345	0.135945888895942	0.817746460011434	9.11983022414077	0.207627846734165	0.218851056605379	0.948717588823659	0.34276426587541	0.550446970945528	-0.0488970120177163	0.563280627309775
HYCC1	0.0115719477670503	0.0443357902835331	0.794087176021849	129.085318764251	-0.100680633613042	0.0677668273655679	-1.48569200487903	0.137360606362587	0.308311667233475	0.146224868557781	-0.12996904993159
KLHL7	-0.117867367432907	0.0817457719081558	0.149337009866953	29.8423643397931	-0.239018233256156	0.128381035795997	-1.86178769920479	0.0626330210431471	0.180115496406978	-0.442504534635813	-0.441029245859162
NUP42	0.0305789561628084	0.0451166154015227	0.4979137719345	121.702131814961	-0.0413348369617109	0.0763263310612222	-0.541554092630965	0.588125724221769	0.757569744737032	0.232674527937114	0.00347345002116729
ENSG00000226816	0.0561080941787363	0.20006634229083	0.779134242299723	6.02051591612311	0.193726875298132	0.342964790125324	0.56485937004595	0.572169421083988	0.744696300712516	0.348788817980647	0.532023478785936
GPNMB	-0.0301118079958553	0.0991808866699126	0.761428881037845	130.099438585518	-0.414834229440429	0.220106070023325	-1.88470145051642	0.059470156429559	0.173621175578537	-0.0433655400074447	-0.836361811707997
MALSU1	0.0917989081426768	0.0970125024097886	0.344016738338841	22.7180852853744	0.265520409074107	0.154468758236512	1.71892628713672	0.0856277949144774	0.224804145723201	0.511121503162307	0.69345544479012
IGF2BP3	-0.0326199319710768	0.224154073512109	0.884296694194331	8.53404025680331	-0.583545437616563	0.387628873307196	-1.50542304198816	0.132215348750509	0.300282717199265	-0.0547732512487061	-1.21571884555731
TRA2A	0.187606527551146	0.0369824801888964	3.91904038563844e-07	276.337784433991	0.422280791099069	0.0577945687534034	7.30658261160918	2.74022057514233e-13	7.63226163465551e-11	0.946883717359849	1.04594034601844
CCDC126	0.254933431496719	0.0764971103795983	0.000860419338324074	51.1171317638501	0.500174263730086	0.119261814925589	4.19391792789804	2.74177216525313e-05	0.000486014624950416	1.25310696890841	1.22108838184233
FAM221A	0.433823848256298	0.325522792216349	0.182630653415411	2.56710337329904	0.984443453424814	0.513662408132588	1.91651839386835	0.0552991442087244	0.165347537167835	2.06675503351093	2.30999602095667
PALS2	-0.732129904796121	0.36253456220518	0.0434377529389542	5.0394182223969	-1.44401711672729	0.746488382561708	-1.9344133819898	0.0530623224313094	0.161122243275566	-3.23635751869539	-3.1505398181983
GSDME	-0.0517327761161096	0.0676189548253785	0.444233892822747	85.0189461596381	-0.265776044874761	0.12860195943051	-2.06665626287267	0.0387665551945188	0.130376478380863	-0.141704283829146	-0.501195752623403
ENSG00000287093	0.0534158713203441	0.132598722756225	0.687067032297834	16.5318592668216	0.322967618136046	0.205638655655205	1.57055888693207	0.116285146029887	0.27554121992842	0.336543768984236	0.82262885933829
OSBPL3	-0.0213586670531246	0.0379463827474295	0.573527239638326	711.833344507263	-0.0998252098386625	0.0685847554916092	-1.45550143210579	0.145530494042648	0.320083508720649	-0.00355359079153191	-0.128045579468419
CYCS	-0.658173119350639	0.163200717089765	5.50913663713078e-05	42.1987666280621	-1.42168359810127	0.341082161139365	-4.16815582894226	3.07073984412364e-05	0.000530943007300874	-2.89997954813695	-3.100321593381
C7orf31	0.130320102922433	0.0660464259195624	0.048477444513039	27.4002001388627	0.075807410844006	0.113191742184413	0.669725629988979	0.503032710089905	0.691037746739811	0.686327621782113	0.266874655823831
ENSG00000289053	-0.00613899671674037	0.110294984693588	0.955612825304105	59.4401273718801	-0.130376305911501	0.301827628957677	-0.431956167703198	0.665773270800509	0.809892855982927	0.0656701023352511	-0.196741508519782
NFE2L3	0.0247775652242028	0.120713810326356	0.837369974410955	19.1997183723809	0.109481320403633	0.204369658590747	0.535702418639702	0.592164231783505	0.760812914200257	0.206288036169123	0.342592413919155
HNRNPA2B1	-0.036151415609319	0.0285950766352923	0.206139180671223	621.710186822733	-0.0124226819527274	0.0485167346017993	-0.256049424073702	0.797912674105421	0.88966712087151	-0.0708355137191038	0.0684841240894185
CBX3	-0.0769487795680429	0.0563628653245309	0.172177957269662	62.6790736445714	-0.0901576217577484	0.0899273371620416	-1.00256078521809	0.316072824504351	0.523224508167511	-0.256394342566333	-0.106307441389153
SNX10	-0.075418933346546	0.0659392745329436	0.252721743885645	120.389660548544	-0.0979358850444446	0.104668053626736	-0.935680770311258	0.349437574302294	0.55738257392667	-0.249436136309073	-0.12379732200135
LINC02981	-0.000153163471200278	0.332114202682485	0.99963203390993	2.80840879215369	-0.290347031882007	0.651295607141559	-0.445799155864565	0.655742331624565	0.804204369398503	0.0928954938541979	-0.55644505615567
ENSG00000286507	0.190975896396941	0.129479374281158	0.140225377338427	10.9943032594647	0.423577057562526	0.209282421000873	2.02394952971592	0.0429753449799292	0.140042397308559	0.962208632411043	1.04885507709038
LINC02860	0.0238939558664425	0.135630135616828	0.86016041836929	6.30571294824111	-0.067476403776852	0.223585164186395	-0.301792849370807	0.762809982247996	0.871141055468694	0.202269111864348	-0.0553073942059231
SKAP2	0.110283245734426	0.0270068615917232	4.43572923105246e-05	1029.00818740987	0.201104147693342	0.0449505750358938	4.47389488416459	7.6807511260446e-06	0.000170771301160925	0.595193896638805	0.54861170789057
HOTAIRM1	-0.0906382052927251	0.089937710745821	0.313555929448471	32.716099808065	-0.439798051211187	0.161273859300333	-2.7270262714565	0.00639079506175119	0.0346919169209661	-0.318658017435944	-0.89249442721633
HIBADH	0.0282321502449727	0.05716881028366	0.621420355299946	126.136203766345	-0.0546017408235214	0.0869596604039044	-0.627897355738406	0.530071183336783	0.711617098314785	0.222000540321494	-0.0263579604214994
ENSG00000286478	-0.275176676947527	0.131226943428446	0.0359977737310401	9.56154749560642	-0.601493113469838	0.18291207128943	-3.28842765395221	0.00100748674115446	0.0084879197952202	-1.15799515480999	-1.25607524599918
TAX1BP1	0.00601666228111308	0.0329305870560431	0.855027601049263	273.259080762061	-0.0865002648160094	0.0465892528359678	-1.85665705180036	0.0633599614850066	0.181558408153538	0.120957739296061	-0.0980836600758344
JAZF1	-0.0277237589351988	0.039717109143511	0.485158035401312	1613.2564405842	0.139347217781718	0.116974206141465	1.19126448794357	0.233549770312821	0.431365918907898	-0.032503966025031	0.409747633569824
JAZF1-AS1	0.188689996527311	0.166730233982544	0.257757073572854	9.16177289721318	0.597533272341146	0.303139991172341	1.97114630118675	0.0487071440112513	0.151902430600236	0.951811664040741	1.44000581551183
CREB5	-0.000873303443862623	0.244542851508052	0.997150626774024	18.1385159876108	-0.133892570814999	0.371031721676127	-0.360865562141539	0.718199948753571	0.843619725271328	0.0896200780683031	-0.204648036120643
CPVL-AS2	0.0441353185669986	0.124360350608004	0.722665531788841	34.9918001591583	-0.0696761397775854	0.228910188285354	-0.30438199496271	0.76083688338262	0.869730633276499	0.294332990324418	-0.0602536294531901
CPVL	0.103724822929608	0.049008151993167	0.0343039187954963	660.726977302884	0.470136816070509	0.143898445001173	3.26714313046729	0.00108638739512407	0.00899101486002464	0.565364193524208	1.15354742133516
CPVL-AS1	0.195529762741285	0.161150286436635	0.225000628376051	9.68994560591401	-0.0808914863296022	0.261021872999873	-0.309903095092884	0.756634649061905	0.867206968921459	0.982921002613152	-0.0854719931147399
ENSG00000285412	0.102599536988276	0.125806501937878	0.414766450603728	19.3575978963018	0.2265488853256	0.21016243097637	1.07797042636547	0.281046954140781	0.486261383609965	0.560246050557835	0.605825690883154
CHN2	0.090531486529773	0.0477480512110354	0.0579567727830604	1190.38993081335	0.51065800643535	0.149958556228217	3.40532757369441	0.000660847313062466	0.00616535931108643	0.505356883899552	1.24466169140073
ENSG00000285081	0.346560498182553	0.272821640141314	0.203984093809101	1.42520777588723	0.761724307696378	0.458625334710904	1.6608858038262	0.0967363839278901	0.243214289412662	1.66985475688148	1.80919897600406
CHN2-AS1	0.18934483070441	0.141754645516115	0.181640081792562	16.056316388814	-0.013114653632248	0.245566457540004	-0.0534057206494155	0.957408647300483	0.978356551797485	0.954790049191178	0.0669281852357495
PRR15-DT	0.111830823648942	0.15867319851368	0.480942736769845	11.854694334912	-0.00660988416313982	0.283661237168053	-0.0233020353049643	0.981409348217152	0.99137552293693	0.602232752032946	0.0815545404041522
PRR15	0.171295570676426	0.175564900069624	0.329221911566859	3.00293255419763	0.249376518156198	0.306368225989908	0.81397644076972	0.415658447566453	0.618741789745456	0.87269652089998	0.657154960432193
ENSG00000288973	0.0737808947077337	0.11581500979057	0.524086973663371	10.517977654724	0.0328138211155994	0.187862895360401	0.1746689842752	0.861339740035694	0.927044308082966	0.429170093886837	0.170201050968396
DPY19L2P3	0.0346592999020537	0.122406321395772	0.777062167819019	18.0679912141505	0.315736162538278	0.211173621799953	1.49514963018146	0.134875395726384	0.3044733550151	0.251233173204355	0.80636850784393
WIPF3	0.00862681552374318	0.129318999837127	0.946812911514832	121.38450772713	0.355500636489949	0.405751453801463	0.87615369744035	0.380946484273339	0.586622355506964	0.132829510700318	0.895781256729798
SCRN1	0.133993340024852	0.0659999122183142	0.0423357239258919	68.4184951833016	-0.0283209417153776	0.110615528241585	-0.256030434113413	0.797927337304023	0.88966712087151	0.703034622153331	0.0327359557719444
FKBP14-AS1	0.028192641159739	0.109337287337502	0.796522521814905	14.8903942211175	-0.095737550232117	0.169503427405222	-0.564811884323982	0.572201722726481	0.744696300712516	0.221820840976404	-0.118854237408288
FKBP14	-0.243628440704116	0.100843937817303	0.0156965547315679	17.8428903918439	-0.402877090855183	0.153491155353963	-2.62475769321117	0.00867106499860465	0.0438389586513612	-1.01450417398472	-0.809475485209235
PLEKHA8	0.147116866269483	0.0490959179834314	0.00273080942356281	76.1791835216908	0.133031509000915	0.0810633563533112	1.64108069274979	0.100780665992304	0.249815375782542	0.762724413943884	0.395546392433312
ENSG00000231519	0.00379153119655817	0.21100706698998	0.985663790978881	2.92250139227082	-0.472328952596959	0.324136762902756	-1.45719031796051	0.145063852466699	0.319332254050489	0.110837165856579	-0.965642064480993
ENSG00000230751	0.0118230629547221	0.216936483921144	0.956536718317329	1.47337929658484	0.232629522405932	0.399734783661448	0.581959669046352	0.560593847186251	0.736070724697539	0.147367016863669	0.619498359531821
ZNRF2	-0.0220889035796805	0.0393082330885325	0.574156291377679	340.805143663198	-0.270422621154026	0.0632602078274064	-4.27476656244671	1.91337661634245e-05	0.000359203632178308	-0.00687492877763984	-0.511643851560708
LINC01176	0.122160036051563	0.0523687425911323	0.0196644275424092	104.344181410382	0.00973268427612676	0.0894082985509139	0.108856609888225	0.913316222350085	0.95534934859549	0.649213153959983	0.118301762806395
NOD1	0.00266978569162399	0.0539962023516795	0.960565501540941	95.0101389522487	0.107419946346138	0.0798333977335346	1.34555147840107	0.17844720886824	0.365239223924841	0.105735125872554	0.337957293605814
ENSG00000272638	0.382461851289624	0.189386039479959	0.0434370621540321	3.14193342383363	0.427427180339493	0.311496705619087	1.37217239421521	0.17000977704361	0.353807875904233	1.83314503816825	1.05751230367547
GGCT	-0.0210866318674913	0.0701565297262223	0.76374584878678	25.215655582124	-0.14254020305777	0.110467789106694	-1.2903327224201	0.196935160170419	0.389089018965714	-0.00231629196745984	-0.224092743753894
GARS1-DT	0.0415551585015245	0.0291269415693316	0.153668851192417	302.847987132704	-0.0468619084994531	0.0434380993346472	-1.07882041841722	0.280667790717814	0.485879747542794	0.282597637018941	-0.00895449407986642
ENSG00000264520	-0.403309396594388	0.130712980052397	0.00203238995992254	5.20598924664338	-0.669279729800713	0.215570401378418	-3.10469213547476	0.00190477170589135	0.014069044244238	-1.7407817637374	-1.40849742342271
GARS1	-0.139781906325973	0.0764820690365982	0.0676031709956621	43.840539104635	-0.20315477002765	0.122215563353049	-1.66226595413867	0.0964594609856577	0.242836891181477	-0.542178527686897	-0.360388148086178
LSM5	-0.335858523638715	0.145187445487767	0.0207075107967884	8.28509716549654	-0.280057100049397	0.243804241168936	-1.14869658832285	0.250681113138657	0.452105482949269	-1.43399466339825	-0.533307541696908
AVL9	-0.0366161700928323	0.0205338499176295	0.0745520968670592	297.255535731413	-0.0379005417185296	0.0393965790907756	-0.962026211240347	0.336036437611208	0.54398628212682	-0.0729493585682339	0.0111956640394317
KBTBD2	0.0735470326279681	0.0451029691535119	0.102964773005642	97.8429819819317	0.0935780289221651	0.0660435292382527	1.41691441995145	0.156507950011582	0.334910145466451	0.428106417967065	0.306832931487185
RP9P	0.0631057461152906	0.141829774816528	0.656363083724118	53.597659658619	0.844043352683345	0.171789805642506	4.91323306133657	8.95866774387282e-07	2.85912148267474e-05	0.3806162688753	1.99429817049837
FKBP9	-0.0101825046730489	0.124457794290066	0.934793890193539	11.3214549297256	-0.0864070840252293	0.212058276022129	-0.407468577251909	0.683663868434399	0.821415435336985	0.0472789974205761	-0.0978741376096972
NT5C3A	0.0678282785394348	0.0422604560163988	0.108492520336239	92.0178620872188	0.12821140944601	0.0658402132899321	1.94731157509199	0.0514973918301619	0.158157286577035	0.402095783745522	0.384708116246599
RP9	-0.0165587853719602	0.0737804276275026	0.822420156310832	18.2280729446356	-0.0278339628205776	0.119403578741202	-0.233108279617863	0.815677325790134	0.900956157890191	0.0182777320425425	0.0338309563417089
BBS9	0.184908558577034	0.0395051154834246	2.86004228757583e-06	272.990929954936	0.307006967836483	0.0653829393850289	4.69552104454301	2.65927986819704e-06	7.04801181676651e-05	0.934612533280191	0.786740402244041
DPY19L1	0.2156893118533	0.0679937616949017	0.0015129260177661	59.7738643950133	0.374364161912433	0.124642892683976	3.00349385232584	0.00266898941121825	0.0181072846724767	1.0746127679708	0.938196998573954
HERPUD2	-0.0746107441414076	0.0472247917953037	0.114128335634737	87.0850543496202	-0.17138527236982	0.0760898047916681	-2.25240783359963	0.0242965111457738	0.0933061554881195	-0.245760245814182	-0.288952571703043
HERPUD2-AS1	0.0210494104366908	0.276978392800638	0.939421819526744	1.74627719921934	-0.17095980771731	0.443481329595514	-0.385494938136939	0.69987075603537	0.832271395102145	0.189331253450714	-0.287995889510267
SEPTIN7-DT	-0.112220821474899	0.121328953739036	0.355002181912968	13.4762595216708	-0.267498412414938	0.194129897800474	-1.37793516323731	0.168223307187934	0.351091667958033	-0.41682232497001	-0.505068596925234
SEPTIN7	0.0656811605126805	0.0516387852268827	0.2033963372528	142.25898871716	0.247372865202462	0.0910982504171757	2.71545132941238	0.00661855039905913	0.0356879878786297	0.392330037437883	0.652649629401671
EEPD1	0.155099749470952	0.125457187081861	0.216355870371126	41.4888166739607	-0.267848152042711	0.247341163446529	-1.08290972804701	0.278848493518177	0.483988224813613	0.799032996507879	-0.505855006964292
ENSG00000229424	-0.412735443248361	0.215070778842112	0.0549757322396867	1.73480584885488	-0.841185186598351	0.356406542485182	-2.3601844700517	0.0182658495759753	0.0764546062605216	-1.7836542929415	-1.79503691240071
ELMO1	-0.0174923438173418	0.0215405136958767	0.416753094768586	3756.43389543604	0.0270327169234147	0.0462075469625202	0.585028176140608	0.558528771320585	0.734449613710657	0.0140316240841777	0.157201899563876
ELMO1-AS1	-0.154482459763468	0.0645637379956989	0.0167243425342955	144.293426544193	-0.253395930258606	0.0962104066113102	-2.63376841636607	0.00844430614036573	0.0429904705098912	-0.609041119153041	-0.473358339743305
GPR141	0.217160286228725	0.0626687230305042	0.000529817575856633	560.925207628368	0.310882538542112	0.136985671421115	2.26945296772253	0.0232407942499104	0.090637914234821	1.0813032071532	0.795454849987344
NME8	0.124715621099676	0.0895316868679319	0.163626609047212	81.0844649467998	-0.00627947602437491	0.151329850173698	-0.0414952900380676	0.966901047627086	0.983921691816084	0.660836732606562	0.0822974824578341
STARD3NL	0.057923280522944	0.0612423852107824	0.344248668127241	49.7832785895634	-0.0139562399681493	0.0947751704294717	-0.147256289858482	0.882929731928358	0.938756285633712	0.357044837965454	0.0650358290635247
ENSG00000272908	-0.213073449931658	0.183044332566646	0.244402211875777	2.57362717463024	-0.227129382907914	0.314013170781153	-0.723311644358409	0.469488440432804	0.664580800128454	-0.875530775877151	-0.414296469461288
TRG-AS1	-0.125230011497501	0.105566492312126	0.235517003937495	35.9134883823158	-0.504963780743649	0.171723816480113	-2.94055764129915	0.00327622038792271	0.0212933475276148	-0.475992080822065	-1.0390233871551
VPS41	0.0191544831012681	0.0232437759727073	0.409900160580518	262.319377577001	-0.0129354618984057	0.0383576100280285	-0.337233260595578	0.735941065974632	0.854833892868343	0.180712547166961	0.0673311083454564
YAE1	0.196736917974533	0.131621994026291	0.134989732146737	14.3182958397879	0.767724689172459	0.211683847705583	3.6267513912551	0.000287009385030748	0.00321395962667108	0.988411512037853	1.82269118522559
ENSG00000287584	0.0498539406422605	0.325765230473283	0.878369564210958	1.43515401041063	-0.358272860977636	0.486507642117815	-0.736417745501467	0.461476508482384	0.657247920550542	0.320343024109422	-0.70918026163515
RALA	-0.0202828162215553	0.0484136817512518	0.675254119730752	71.2373715779219	0.081798551385606	0.0735974265764597	1.11143222243819	0.266382348985471	0.469803270102282	0.00133970624898999	0.280346086262898
LINC00265	-0.175015458478811	0.104792941353249	0.0948981320692523	15.4509051990098	-0.609595223581795	0.152408174661711	-3.99975411381225	6.34083300497402e-05	0.000934891441801704	-0.70243144697411	-1.27429331516731
CDK13	0.0833536213243349	0.0245293658855839	0.000678517379394092	444.704008908529	0.118463400003906	0.0352224930073102	3.36328833905425	0.000770198726903617	0.0069363164593983	0.472709768206197	0.362789146026014
ENSG00000289269	-0.0152903071205884	0.130104704477104	0.906445546272055	6.58695042086543	0.104242606373875	0.225624315964596	0.462018492679804	0.644068059051489	0.796716371578435	0.0240471572186614	0.330812858565373
MPLKIP	-0.0634815126109827	0.100650179521848	0.528227314172911	19.5293286571822	0.156049795569727	0.171037463587773	0.912372016611698	0.361572915255645	0.568095947569356	-0.195141113390709	0.447304358080275
SUGCT	-0.130297335399454	0.104378541576842	0.211915595935896	47.0267174713413	-0.206019339193462	0.171104893379382	-1.20405287729946	0.228569141627942	0.425845757949766	-0.49903981227813	-0.36682929964775
INHBA	-0.290709337847754	0.258581576432117	0.260908622583183	3.7413269842446	-0.459257051054975	0.408943303573278	-1.12303355267604	0.261423244664565	0.463726573068142	-1.22864242428661	-0.936249128176727
ENSG00000290065	-0.319682238186023	0.256777513684663	0.213140005035966	2.48037858970916	-0.281646986677914	0.423043541033038	-0.665763590173614	0.5055622207026	0.693106784472818	-1.36041999355593	-0.536882494908797
C7orf25	0.104773019060023	0.230942607429036	0.650062352954987	1.6780852629104	-0.178240014265921	0.380234894538889	-0.468762906366267	0.639239116688671	0.793636870083179	0.570131708566573	-0.304365860373186
PSMA2	-0.0757068424667299	0.107734466343451	0.482232122624751	16.3402435786156	-0.401813460416169	0.182916449111352	-2.19670490198266	0.0280415285512648	0.103137725896638	-0.250745634619057	-0.807083849864919
MRPL32	-0.318342429291771	0.150934219111316	0.0349319099872609	8.5765610277584	-0.771876639623585	0.255156309277732	-3.0251128878942	0.00248540341786436	0.0170734954969794	-1.35432613490497	-1.63919258477724
STK17A	0.0722084400152626	0.0493531852475952	0.143441156082245	218.935369587213	0.308448236051018	0.0881772559019389	3.4980475735607	0.000468677523233305	0.00468646930705678	0.422018091334774	0.789981178246762
COA1	-0.0636645034540262	0.0390957552793668	0.103434810167976	241.685966874522	-0.15843786690953	0.0560180445884726	-2.82833626331422	0.0046790629793415	0.0277823898374157	-0.195973411442104	-0.259839572130826
BLVRA	-0.191282430142234	0.258567005402935	0.459434128114118	3.68591601925568	-0.457409448560898	0.408120057585113	-1.12077179266179	0.262385013816987	0.465001854079411	-0.77641858530515	-0.93209468574541
MRPS24	0.446010462017229	0.264795676461451	0.0921126878114708	3.85049691250929	1.12627269691813	0.424686876102743	2.6520073030127	0.00800148112092681	0.0412709391553798	2.12218346215597	2.62890738260458
URGCP	-0.0623837922413384	0.0515974597016552	0.226644503445596	65.6263000523426	-0.137891498123244	0.0832368704466637	-1.65661560055411	0.0975972162536425	0.244765002491541	-0.190148347034553	-0.213639858410549
UBE2D4	-0.178458308363922	0.118135759071358	0.130885148632271	10.4602766756134	-0.569719595319227	0.18821958400385	-3.02688797414181	0.00247085510976672	0.0169891233570588	-0.718090576157662	-1.18463062930252
SPDYE1	-0.0966346687339929	0.105737503207504	0.360763606004566	15.8936189825488	-0.373415894927361	0.15323607392073	-2.4368667597196	0.0148151371349412	0.0658025763323179	-0.345931758320591	-0.743230260474883
ENSG00000228434	0.162726234345332	0.0825470203327087	0.0486877805741253	36.541598337908	0.0987439546882306	0.141958998351319	0.695580807381155	0.486691389065043	0.67852433464574	0.833720571002714	0.318448818166476
ENSG00000290872	0.166703702223905	0.120830374402016	0.167694240443867	6.0062772452424	0.431449812421428	0.219663321954184	1.96414134404931	0.0495137027705664	0.153698158610397	0.851811305543114	1.06655742753753
ENSG00000290758	0.135468548084892	0.382237348597824	0.723032015092939	1.58026448376526	0.434356955984494	0.614583887959979	0.706749663461368	0.47972206070078	0.672981326398558	0.709744317421972	1.07309431012512
ENSG00000288746	0.00347803355405671	0.253437713054602	0.989050634422798	1.55268367927473	0.0757652530893504	0.421577797183036	0.17971831912309	0.85737371102624	0.924611607125025	0.109411283158672	0.266779861643096
DBNL	-0.0381782928605874	0.0492849382435525	0.43854991613975	76.9642547997327	-0.0991330048687568	0.0818388195348716	-1.21132007318991	0.225772758471078	0.422547399134616	-0.0800543683819437	-0.126489116047654
POLM	-0.111077842899476	0.0761684013911232	0.144752577813308	28.4287153932161	-0.205211351445684	0.112772074018703	-1.81970007407729	0.0688046920427154	0.192796611926533	-0.411623710518657	-0.36501249186896
POLD2	-0.0568053368784152	0.221134234106507	0.797270101804146	4.03266123286857	-0.0936626243206543	0.339840954304261	-0.275607230777718	0.782849755341015	0.882211313499845	-0.164775834120046	-0.114188644957502
YKT6	0.0584927183589819	0.086879185858811	0.500778691141357	17.5869830386887	0.100090181951072	0.14502950603404	0.69013668106668	0.490108237693342	0.680994838387692	0.359634814564515	0.321475889022288
NUDCD3	-0.0700814141909408	0.0385860902986206	0.0693343055493464	153.219005920118	-0.122872090277385	0.0617195097496207	-1.99081442441529	0.0465012929662745	0.14742411153774	-0.22515947459961	-0.179867840106762
DDX56	0.23205499878102	0.100451116251367	0.020881034255325	18.6619348658076	0.176411008881461	0.167860140979238	1.05094043083927	0.29328594971184	0.498153616103302	1.14904889336999	0.493087738870535
TMED4	-0.135263086163042	0.106993273731561	0.206150907735548	20.6402090793631	-0.101448799787084	0.173414342301442	-0.585008128167031	0.558542251408244	0.734449613710657	-0.521625558184922	-0.131696316569285
OGDH	0.0844997242684929	0.0395619184656437	0.0326887554599676	136.914190337334	0.182251122346451	0.0627529201931749	2.90426520049458	0.00368116200952367	0.0233740534025655	0.477922593237527	0.506219576081428
ZMIZ2	-0.0350883018780426	0.0817783303743086	0.667875187629455	38.2478800786408	-0.204483891197469	0.150111545826066	-1.36221294686022	0.173130691095194	0.358076815723331	-0.0660001488875269	-0.363376754889837
PPIA	-0.0819996992276397	0.113101185762094	0.468444764482362	29.4699007436199	0.0257054270123583	0.185533488523607	0.138548718168944	0.88980676931026	0.943122528130068	-0.279367462535174	0.15421741045281
H2AZ2	0.0767210898036686	0.0814072785300682	0.345969841385933	31.5225748553484	0.126333296620092	0.13747048393502	0.91898488318269	0.358103479157759	0.565603381505074	0.442542996095324	0.380485069546994
PURB	0.0420004754884337	0.0640534442761753	0.512010818411955	52.59510898291	0.192753966001168	0.10581876147292	1.82154811980573	0.0685235789869012	0.192114331350721	0.284623074217292	0.529835835243514
MYO1G	-0.190943259170779	0.182476125056194	0.295375780938955	22.8756717337338	0.150501766311175	0.20488075687246	0.734582244856032	0.462593954496761	0.657799757628876	-0.774875932492926	0.434829289316401
SNHG15	-0.2352433521749	0.092871566629397	0.0113092085723181	29.6413575804194	-0.285669011819831	0.120481661039498	-2.37105804613848	0.0177372452244495	0.0748737557435498	-0.976366239170211	-0.545926254030669
CCM2	-0.010050985046223	0.0331136945555061	0.761486325845187	279.86992187866	-0.0892584333767106	0.0538818551317903	-1.65655828215996	0.0976088126000931	0.244765002491541	0.0478771887142326	-0.104285563644397
TBRG4	-0.0954136361249644	0.119413866897068	0.424280911860322	13.2607207609974	-0.0069000322577065	0.180249349407651	-0.0382804835655823	0.969464051238283	0.985351632226597	-0.340378130366961	0.0809021254180836
ENSG00000291207	0.00053707138145509	0.0583853309498119	0.992660572217829	58.5975150021383	-0.118022821066259	0.100377910421641	-1.17578479737723	0.239680882929618	0.439201377036019	0.0960348920520288	-0.168963974239422
ENSG00000291208	-0.467617291844658	0.202931783309091	0.0212053712285376	3.51856799115584	-0.831511326044213	0.359178774044762	-2.31503470174601	0.0206110330342215	0.083330803655645	-2.03327364483892	-1.77328467029799
ENSG00000237471	-0.0444688669070953	0.235752800511501	0.850386754288757	4.01290101574524	0.184361283776448	0.389251559613225	0.473630173658484	0.635763654624093	0.791096291312628	-0.108665813818167	0.510964397659559
ENSG00000229628	-0.269456598469319	0.211015205646856	0.201618676008222	5.05509252024563	0.167311875418408	0.357813095604935	0.467595729372463	0.640073719513351	0.794014844054176	-1.1319784968611	0.472627804296781
TNS3	-0.0769521582576594	0.034907738749122	0.0274931280934201	695.538332846078	-0.167157195633721	0.0701822549905529	-2.3817586889481	0.0172301841042112	0.0735475888121927	-0.256409709875087	-0.279445493502172
PKD1L1	-0.0472285623953288	0.171772210790426	0.783355578143076	9.90598214355982	-0.281425903843818	0.291094697002459	-0.966784715564368	0.333651666776401	0.541556461469346	-0.121217748871856	-0.536385377206397
HUS1	-0.0818293099173375	0.0451323191835625	0.069816734013549	50.8591929455331	-0.190088300538496	0.0811008145749389	-2.34385192719427	0.0190857468895676	0.0789561319474171	-0.278592480090236	-0.331007426070879
UPP1	-0.371296808951166	0.0905843784512237	4.15108428518997e-05	22.1364537742994	-0.490478731688556	0.172641996996762	-2.84101632407412	0.00449700104028564	0.0270898064604306	-1.59517877141036	-1.00645290589243
VWC2	0.130272938566287	0.29156009442502	0.65500984121892	13.9583945191807	0.770852060232761	0.588595734285291	1.30964601904358	0.190315612821483	0.380604289439299	0.686113103934865	1.82972326224056
ZPBP	-0.139561364323831	0.317094875989125	0.659846617135112	2.48148369506958	-0.499177869657896	0.53141812749919	-0.939331655860116	0.347560490535525	0.555460695840441	-0.541175435534411	-1.02601342716882
IKZF1	0.00103200007356557	0.0358731829247949	0.977049614893379	720.675170730583	-0.053305740192362	0.059107485985857	-0.901844145513427	0.367139665388975	0.572737756447597	0.0982859783860339	-0.0234438270890525
ENSG00000285165	-0.0976444206308594	0.109015028955822	0.370414680531908	18.6329239815066	-0.547130298591855	0.15804906234223	-3.46177503671063	0.000536625502727013	0.00522936773299943	-0.35052441728744	-1.13383727244213
FIGNL1	0.187097515161945	0.175176057013678	0.285496085087731	7.32237125733194	0.105357343956372	0.264104418235225	0.398923064825578	0.689949893632393	0.82514969322778	0.944568574084801	0.333319411315414
SEC61G	0.0677248992841794	0.139532949009884	0.6274149670765	12.0005671511222	0.419042317378728	0.222412434814833	1.88407773930265	0.0595544608312959	0.173774244852309	0.401625583426901	1.03865844816453
LANCL2	-0.383063400923534	0.166448311319301	0.0213692839221476	7.08414989801957	-0.585267018546543	0.285306251745788	-2.05136415681498	0.0402314968862667	0.133863227802068	-1.64869681311827	-1.21958992112003
VOPP1	-0.0234916354085342	0.036125703058327	0.515514712595811	513.479175204155	0.0210416148787077	0.0632014266703595	0.332929428768353	0.739187554494944	0.856746171393512	-0.0132549800871351	0.143730555687328
ZNF713	0.0238775047104075	0.156776987485712	0.878948466026628	6.52940392836402	0.0641862776194726	0.264700502632682	0.242486421374659	0.808403277127328	0.89602270474738	0.202194286999435	0.240743857060158
NIPSNAP2	-0.112403102208425	0.0568455652460946	0.0480030278742749	78.065843183573	-0.22228918977352	0.0826359027073964	-2.68998319726256	0.00714556167962179	0.0378895324922555	-0.417651393227184	-0.403413011684112
MRPS17	-0.033150313534791	0.267293194404078	0.901297628036228	1.92919968842507	-0.408874514096048	0.413776274477728	-0.988153597284264	0.323077429870764	0.530292847764945	-0.0571855880336156	-0.822961042665609
PSPH	-0.00265995141628566	0.195299766750943	0.989133276556509	9.78066412547035	0.895781557290978	0.308732338730711	2.9014827567912	0.00371401218956711	0.023500600054514	0.0814938592846456	2.11063455412588
CCT6A	0.0520680377546335	0.0686033797487656	0.447869363913895	67.4215249140137	0.0626906700574623	0.0823128070740285	0.761615018196149	0.446289808758317	0.64533826509049	0.330413411684993	0.237380895851709
SUMF2	-0.0970257485368258	0.0799644355823517	0.224991729817491	42.5781666767397	-0.274129872454478	0.108388369521894	-2.52914471971188	0.0114340869885722	0.0540003921218588	-0.347710508297499	-0.519979823262156
CHCHD2	0.04287584408441	0.142825580321729	0.764026715172933	13.6818697256138	0.187018578508158	0.224544965505904	0.832878074495246	0.404913496361282	0.609903704206001	0.288604517029218	0.516939480514948
ZNF727	0.33366870247455	0.33151319187114	0.314174132887703	4.94844119173926	1.07341869510375	0.578292898833624	1.85618515681026	0.0634271710446505	0.181638740801749	1.61121894610373	2.51006206359984
ZNF736	-0.0338890283390358	0.050164172050969	0.499318522317611	87.3227431512938	-0.106509652549949	0.089282822636673	-1.19294674389248	0.232890230858079	0.43066700223502	-0.0605454878072005	-0.143075940446226
ZNF680	0.142273160458216	0.05669922239292	0.0120983976889167	70.2729353693187	0.160513054293918	0.0975844745595873	1.64486261793524	0.0999981454319764	0.248592594627071	0.740693765627277	0.457340256757164
ZNF107	0.0597256747358281	0.0671563329376683	0.373813487304265	63.4915149073529	0.138400709806209	0.125396708744906	1.10370288974455	0.269722041689844	0.473838527138385	0.365242675443438	0.407619354945152
ZNF138	0.0358121514964493	0.0857136360777777	0.676084868452516	32.0815553132768	0.0483944229099636	0.138628413551871	0.349094544689828	0.727018331970867	0.848806785112546	0.256476693151064	0.205234946737352
ENSG00000287580	-0.239079660122686	0.195126723304998	0.220479800839461	5.20631321503284	-0.482607262673642	0.304588021482437	-1.58445910093503	0.113089281774213	0.270394054549581	-0.993814935380306	-0.988753446740811
ZNF273	-0.211761799223238	0.102030224449887	0.0379419716807772	23.1097283552869	-0.422407897129874	0.179767450836657	-2.34974627032837	0.0187862121068805	0.0780119228152082	-0.869564989225903	-0.853391647135579
ZNF117	0.0666067683100182	0.0687320970753821	0.332506236110582	113.838647234877	0.0988244050286642	0.142290489348363	0.694525723266839	0.487352574855053	0.679322483549095	0.396539983428992	0.318629715469323
ERV3-1	-0.00399088515708243	0.0746698800643657	0.957375714610942	66.1539974116241	0.022845250850034	0.147735127289049	0.154636553061185	0.877107851421028	0.936009416643589	0.0754403675329389	0.147786136816899
CCT6P3	0.0321134279023703	0.0681871083529029	0.637669013291232	54.0814158405069	0.0463481622031554	0.122459191937039	0.378478425915016	0.705075217557892	0.83508947408144	0.23965377245841	0.200633809678297
ZNF92	0.0920297955552429	0.0782993062777872	0.239851112979857	30.1597285869757	0.127958715894761	0.130571441091218	0.979990071530027	0.32709101956046	0.534801117798181	0.512171649390252	0.384139919995081
LINC03006	-0.11291051748461	0.0725316082226191	0.119539885033369	41.0391668744902	-0.379306316684747	0.114039323851574	-3.32610106649201	0.000880699888642514	0.0076725685092953	-0.419959272346121	-0.756475218828038
ENSG00000291124	-0.218958407299398	0.0870880906760621	0.0119296813582519	16.2593665515474	-0.204186563663719	0.152700022720663	-1.3371744157317	0.181165711002578	0.368758640293448	-0.902297353200097	-0.36270819651423
VKORC1L1	-0.0777702731803677	0.0602583961273312	0.196837884129358	101.963264279229	-0.288935407491093	0.0744137349693552	-3.88282361596393	0.00010325046599849	0.00138745077950076	-0.260130745554592	-0.55327093602675
GUSB	-0.130615219046354	0.0672596419885573	0.0521425104293025	37.6370004262273	-0.269086462742299	0.103370003338896	-2.60313876415487	0.00923745569301419	0.0460490022002227	-0.500485643859018	-0.50863942110641
ASL	-0.0112419978838869	0.0763665788950584	0.882965504925628	27.9597774051737	-0.0695141798597298	0.118398813613438	-0.587118888595352	0.557123862603766	0.733576138652616	0.0424600998179372	-0.0598894530910836
CRCP	0.0195288348979522	0.0506235956074373	0.69967037422276	65.3399641573344	-0.0751816333458915	0.077132219827101	-0.974711132577516	0.329703569198311	0.537298187715353	0.182415213080372	-0.0726330542260164
ENSG00000234185	-0.24704903031699	0.0927026463146852	0.00769970212773084	22.3122659926396	-0.466850325555397	0.122388751266153	-3.81448720348621	0.000136466007674715	0.00174355527236777	-1.03006205667474	-0.95332305066726
TPST1	-0.0903531246451381	0.112281172832215	0.42099042985498	52.2184835148097	-0.225761250752648	0.230382743944408	-0.979939933379403	0.327115769552122	0.534801117798181	-0.317361383880237	-0.411220144171781
LINC00174	-0.081835273573224	0.0559806917861385	0.143782812173654	77.4952471745561	-0.125306855254639	0.0916441050419122	-1.36732040972337	0.171524897127041	0.355704602557079	-0.278619604612376	-0.185342551774567
ENSG00000291136	0.0404180059231112	0.0349924682306025	0.24807047257847	156.450295979331	0.111731341779849	0.0591144372888413	1.89008551724706	0.0587465237419123	0.172335886097732	0.277425520975256	0.34765171877866
KCTD7	0.150008017854889	0.0726292030934985	0.0388856088323596	64.9070878444301	-0.116187140037627	0.12556191006612	-0.925337468794828	0.354790394449071	0.561943671359725	0.775874251339026	-0.164836337921459
ENSG00000226824	-0.0562660256308695	0.067916841420043	0.407413046522229	92.8826718261908	-0.0466918151877083	0.108742427718547	-0.429379922513395	0.667646762531653	0.811165142895626	-0.162322882415128	-0.00857202930518627
ENSG00000289015	-0.0995313258977539	0.125648111281796	0.428277048938908	5.67684643386132	-0.0464931895959731	0.224519292198392	-0.207078817774333	0.835948304518191	0.912852087545076	-0.359106636761836	-0.00812540802766812
RABGEF1	-0.0357483498838602	0.0487398673831332	0.463282835168892	137.40154716242	-0.0483267755692366	0.0853021809435068	-0.566536224920698	0.571029314777762	0.744188631279685	-0.0690022481179181	-0.0122483334909177
ENSG00000272831	-0.0797307409554586	0.139895228191037	0.568723947106251	7.86050476315477	-0.172783819551875	0.229397060843226	-0.753208515038294	0.451324623300104	0.649355581658802	-0.269047549706612	-0.292097286961847
GTF2IRD1P1	0.162853547055215	0.323592498608362	0.614776301530351	1.7358137019673	0.230343176489135	0.526343761902786	0.437628776403506	0.661655407496333	0.807319728190866	0.834299627957648	0.614357376815106
ENSG00000289177	-0.137255027464397	0.206731616586974	0.506736026797576	2.89630012867864	0.0304388038045617	0.368836169585469	0.0825266237819667	0.934227947823319	0.967145811729125	-0.530685513514041	0.164860685427801
TMEM248	0.0171556512150085	0.0503602626989628	0.733360689048704	70.1810267545684	-0.00289470787574439	0.0825874320059568	-0.035050222599676	0.972039693609298	0.986812692292414	0.171621251360396	0.0899083319029496
PMS2P4	-0.189265245632837	0.0762478167200123	0.0130559955867229	78.3128677063435	-0.723173663020319	0.121187986369746	-5.96737089775473	2.41106921470574e-09	1.92370673437902e-07	-0.767243816182534	-1.52968108910613
SPDYE21	-0.221669380084879	0.200231295030968	0.268265132432451	4.61454423227504	-0.998302678465438	0.289741516034426	-3.44549408082349	0.000570016451009762	0.00547809411105303	-0.914627682571855	-2.14832479602677
STAG3L4	0.0668662578086506	0.0480885364014781	0.164382476071255	93.8282600104887	0.159438672496715	0.0806529438669854	1.97684876524364	0.0480587276047338	0.150462221168387	0.397720220650032	0.454924446354199
ENSG00000273448	-0.0551406146451864	0.101673390259272	0.587590617265399	10.3542541173464	-0.114193736644306	0.171385125378756	-0.666298994104307	0.505220008413684	0.6928796158361	-0.157204170708988	-0.160354053627898
ENSG00000225718	-0.0859631658037038	0.253525495939705	0.734556177905591	1.83001004884161	-0.59724905936092	0.402155448972123	-1.4851198980082	0.137512065982557	0.30833403418428	-0.297394514890166	-1.24653224173965
AUTS2	0.000252368211917378	0.0487643272419013	0.99587075609433	1097.8943280652	-0.189314355869444	0.143639797702847	-1.31797982799367	0.187510400701652	0.377365551922276	0.0947399753813841	-0.329267166148679
TYW1B	-0.0835829894491034	0.0428024155632371	0.0508476402996906	91.0593229797099	-0.251081428815057	0.0718229653032967	-3.49583768582627	0.000472576070737043	0.00471300865803493	-0.286568748371125	-0.468154047675478
SBDSP1	0.264628256537563	0.193325488455318	0.171054801268973	5.27600610823587	0.108458476329784	0.313971671763827	0.345440324983737	0.729763365820106	0.850456067021545	1.29720198402453	0.340292489105974
POM121	-0.0702769466342482	0.0338019066379382	0.0376097843886428	122.725109324478	-0.0993290763485412	0.0526606932851409	-1.88620905180085	0.0592667892217062	0.173231815319083	-0.226048815666314	-0.126929994254843
ENSG00000289042	-0.25585054578184	0.223017932699528	0.25129086882415	1.69318155794862	-0.155932394884007	0.404690073749887	-0.38531311983792	0.70000544233187	0.832302341748053	-1.07009402794109	-0.25420587152332
ENSG00000272843	-0.00680798973973439	0.247994049220134	0.978099040210348	1.48597309672814	-0.10154225984384	0.424054097871876	-0.239455909879028	0.810752080866275	0.897586986109017	0.0626273184441318	-0.131906466981329
NSUN5P2	0.12726184955582	0.0939367389659962	0.175493650974198	21.146584790946	0.0836905407226932	0.161559118394554	0.518018057750892	0.604445670336636	0.769504678655637	0.672417754624985	0.284600335110684
ENSG00000290832	-0.0477004309180925	0.0785073853691435	0.543458347781425	27.7355745091358	-0.211693097218179	0.133906751005971	-1.58089936189057	0.113901050262189	0.271656576205273	-0.123363950536809	-0.379587076906913
SPDYE10	-0.260563209329435	0.241175821673987	0.27996990660044	1.76905601319102	-0.335417039074391	0.399467832894531	-0.83965969586079	0.401099218109505	0.605840950721703	-1.09152865615696	-0.657787607305088
NCF1B	-0.0168014271051374	0.10972363575621	0.878299734417307	14.7449052339951	-0.0172103994419159	0.192304849464756	-0.0894954000890659	0.928688209113198	0.963987961012303	0.0171741235867765	0.0577186608742486
NSUN5	-0.010995485641584	0.0686300443865935	0.872712596592499	21.1638466772361	0.0726897278647351	0.119225887361105	0.609680745294655	0.542073311846751	0.721210792442277	0.0435813125272807	0.259864363026544
BAZ1B	-0.0033641375438172	0.0390204256575151	0.931295679060671	139.741346123435	0.0135815278864769	0.0613943164270776	0.221217999920378	0.82492269452395	0.906415299160988	0.0782910064423046	0.126956113110425
BCL7B	-0.255138955719164	0.0804506720536658	0.00151721059252942	20.0700129405327	-0.488582426776913	0.13327583663398	-3.66594905060491	0.000246422987397339	0.00283831108566905	-1.06685749974816	-1.00218895322247
TBL2	0.105188280365427	0.110318602151147	0.340339122635976	12.3991049388862	0.0827872953512799	0.174867843417536	0.4734277825661	0.635908012537556	0.791153646070236	0.572020443377336	0.28256933498543
MLXIPL	0.0153119312427311	0.0566156391902952	0.786810931201426	164.790882059501	-0.249580302698969	0.0718820623524487	-3.4720804402528	0.000516441565740655	0.00507138996511609	0.1632354517503	-0.464778677674935
DNAJC30	-0.336393066488288	0.207599063001626	0.105146850595607	2.86225342136802	-0.825566615757682	0.334673666221553	-2.46678092446975	0.0136333739879151	0.0619915868568928	-1.43642592697783	-1.7599176410071
BUD23	-0.0190622075339997	0.0899210942001501	0.832116269373235	25.0131638744457	0.287603190156502	0.156383821052463	1.83908532366669	0.0659026373141115	0.186679456548608	0.00689140607873199	0.743109871553605
STX1A	-0.354599428700373	0.307816353724511	0.249327762644387	3.07756455843119	0.398781998367075	0.516674255705179	0.771824788952954	0.440218207729949	0.64009728129609	-1.51923400381977	0.993101934117892
ABHD11	-0.234592566231844	0.107467551778921	0.0290420458992792	13.9376967974661	-0.358791848762933	0.171515087096198	-2.09189672370744	0.0364477552421604	0.124602357186935	-0.973406266620369	-0.71034723607012
CLDN4	-0.386021518793259	0.113117221410215	0.000643511374015719	6.15429448340235	-0.822452485823932	0.202770249351962	-4.05608065508835	4.99030332859697e-05	0.000772186431219969	-1.66215123355714	-1.75291533744079
METTL27	-0.0718332298344422	0.169714666736263	0.672106434664786	7.92423427803384	-0.546908989981403	0.265303507143231	-2.06144651410937	0.0392604611763118	0.131604158590792	-0.233127265349357	-1.13333964706837
LIMK1	0.0319762181615118	0.0603245265097661	0.596063439647327	62.8573971662669	0.0751735483129597	0.0820250330262553	0.916470808233598	0.359420011582059	0.566509474038651	0.239029700794224	0.265449378794252
EIF4H	-0.0403928861567342	0.064734830100346	0.532644302320584	56.0576051141982	0.030737299014137	0.117168271515506	0.262334662930222	0.793063440370057	0.887227568906704	-0.0901270127523421	0.165531869390899
LAT2	0.0220226963532168	0.0478799100613468	0.645547136925012	342.828145217881	0.464086560774344	0.0685838277915209	6.76670544235386	1.31747915954129e-11	2.29346173238785e-09	0.193758054039762	1.1399430679078
RFC2	0.0575850892474465	0.0696173147041395	0.408142869804491	36.7762353181843	0.0158694214400182	0.105836648578597	0.149942592222515	0.880809907817803	0.937869394443659	0.355506641108638	0.132100575779012
CLIP2	0.10823957279471	0.0777337795414406	0.163789398132174	157.505635632253	0.367279608944117	0.11199418518174	3.27945248539564	0.00104008723021673	0.00872090655702799	0.585898650072776	0.922266966246744
GTF2I	0.0605931169103377	0.0324666998147221	0.0619971866029431	225.714810458224	0.00808309677237704	0.052574689491712	0.153745021616367	0.877810784661873	0.93649860089388	0.369188066477956	0.114592568679565
GTF2I-AS1	-0.0828728780688441	0.0916047803373608	0.365635718268102	57.9483262687843	-0.583799806790073	0.119836812265171	-4.87162329967741	1.10685053369352e-06	3.41163849610685e-05	-0.283338945675898	-1.21629080954363
NCF1	0.215819503966427	0.0903146186011557	0.0168648547534226	22.6547993218052	0.294050322385282	0.151393893347682	1.94228654725184	0.0521024206867173	0.159352926639319	1.0752049213281	0.757606626011028
GTF2IRD2	-0.24312999987274	0.12340581050257	0.0488192858506228	19.1324609233871	-0.886656568113076	0.217489933596824	-4.07677060473397	4.56655040823818e-05	0.000720442695198771	-1.01223711337234	-1.89728197722443
ENSG00000290833	-0.0290830474732595	0.0753540800770865	0.69953232073728	29.2014348986462	0.0578089715758527	0.126885085561902	0.455600997704731	0.648676925569666	0.79955996476209	-0.0386864240250919	0.226404110870141
SPDYE12	0.0818747472484461	0.316915812359376	0.796137903941516	1.38010333426243	-0.497127499109336	0.430018342526112	-1.15606114890122	0.247656145949804	0.448338986032267	0.465983398781641	-1.02140304888986
RCC1L	-0.0411335010823421	0.0834111634046221	0.621912653130634	21.5779790308541	-0.0134860406135841	0.141807391193446	-0.0951011121499803	0.924234514713652	0.961747516748687	-0.0934955548562296	0.0660930998542092
GTF2IRD2B	0.0226278134032836	0.099400479671275	0.819923866446496	27.4659963630543	0.0448566202458595	0.175030368487165	0.256279071075308	0.797735356600494	0.88966712087151	0.19651031056397	0.197279990220191
GTF2IP1	0.722188785310938	0.28681966367041	0.0118050343589828	3.7800989890527	1.31969637891831	0.463950562793239	2.84447629715764	0.00444844954588322	0.0268925803446666	3.37832653736104	3.06383186138134
ENSG00000290951	-0.261903697475763	0.141383948726018	0.0639642739050088	6.76873417524073	-0.117442800279674	0.264675680602209	-0.443723427904144	0.657242555153685	0.804923047393957	-1.09762560425311	-0.167659763526048
NSUN5P1	0.0461329404167863	0.0756197711982111	0.541819059720522	37.0015683154316	0.084216675709868	0.11528631254281	0.730500211623954	0.465084483665783	0.660115742173273	0.303418782516807	0.285783380447723
POM121C	0.124868810892998	0.0601541503792306	0.0379111825990482	68.5515840642542	0.117604773273638	0.0930171904705337	1.26433375033933	0.20611026058108	0.400800013083262	0.66153348641323	0.360858473528913
SPDYE5	-0.1847752034153	0.11500996222918	0.108141764438559	15.0472090897049	-0.575086313445647	0.171523591771908	-3.3528117473799	0.000799950962663329	0.00714128717776197	-0.746821737535404	-1.19669800936549
PMS2P3	-0.0324425440957831	0.0716759817958551	0.650816755580952	19.5722882616705	-0.103336144949459	0.12039453811637	-0.858312566053261	0.39071989249342	0.59598108464669	-0.0539664372000213	-0.135940122718198
RHBDD2	-0.0884687242413116	0.235276749081334	0.706902150523672	4.5194082995584	-0.328740853852662	0.374089025907716	-0.878777058629244	0.379522167518213	0.585134871599387	-0.308790557285483	-0.642775813776234
POR	0.113535910265886	0.0636462787743865	0.0744467760656096	49.7430386527114	0.170768844434128	0.109767445006992	1.55573307207115	0.11977157884981	0.281235563519351	0.609988004946913	0.480401001620714
TMEM120A	0.0268986099716592	0.297455401307406	0.927946271053918	2.28244111777222	-0.0566143791559399	0.53632161653358	-0.105560502151409	0.915931064314128	0.956769246868487	0.215935193266547	-0.0308834956023072
STYXL1	0.188270072967744	0.055952578100084	0.000765950026762295	58.6041223334375	0.292581375647678	0.0840933259564765	3.47924609140929	0.00050282660829917	0.00495994901000321	0.949901723878982	0.754303613227915
MDH2	0.122019217379018	0.102753675696249	0.235033420307726	16.0019244612351	-0.140423596199178	0.161068663322941	-0.871824433767297	0.383304162882324	0.588891432273024	0.648572667776031	-0.219333429252026
HSPB1	0.126635329448869	0.145759038059311	0.384956994077946	291.926404947087	-0.257168654815293	0.349056712124239	-0.736753214829343	0.461272439090862	0.657079458288351	0.669568150483586	-0.481841531896498
YWHAG	-0.0538216049365129	0.0691656988084732	0.436477892637358	90.6318389241667	0.227669842418353	0.109600091748402	2.07727784517728	0.0377759226557832	0.128183109164113	-0.151204913084716	0.608346228566312
SSC4D	-0.130633917105754	0.125034976328366	0.296125124372005	14.8912452285684	-0.488130183701701	0.18585493484575	-2.62640421200989	0.00862922762008618	0.0436851083648712	-0.500570688324329	-1.0011720581777
ZP3	-0.123619004347136	0.102309520717583	0.22693786248436	19.8650595705888	-0.220962416761002	0.161937112129313	-1.364495228151	0.172411755025906	0.356915631789439	-0.468664729957225	-0.400429684849687
DTX2	-0.0655484066151505	0.0586082202390475	0.263389106351048	50.9264583294783	-0.0948117467938163	0.102015895664632	-0.929382094585544	0.352691103794265	0.56052235906467	-0.204541976425702	-0.116772514148298
ENSG00000250614	-0.131938523508209	0.196963274372601	0.502944760320375	2.91624602604475	-0.322275368143173	0.321106039281385	-1.00364156608329	0.315551411863344	0.522643753739276	-0.506504435327957	-0.628237790442383
SPDYE16	-0.639423428563631	0.124951785901836	3.09839817828081e-07	3.7768864144625	-0.783264707767584	0.243893352318302	-3.2115049480535	0.00132041696662758	0.0104480720618636	-2.81470024756241	-1.66479932305553
LINC03009	0.0464027526861509	0.0378696616801964	0.220451703718419	286.906604121619	0.130911778832226	0.0647656612057199	2.02131463487111	0.0432472051421046	0.140539655403458	0.304645970841096	0.390780054985742
POMZP3	-0.280972665444969	0.128523000960397	0.028803434011639	11.274971786957	-0.613507777906725	0.235663579656873	-2.603320287335	0.00923256570411577	0.0460396074288247	-1.18435707463123	-1.28309092274493
ENSG00000225703	-0.147013098225726	0.1927642999058	0.445667809332916	1.90088238876248	-0.448117920168913	0.341810572817675	-1.31101246071737	0.189853553785594	0.38006606525029	-0.575068189417136	-0.91120213990441
SPDYE17	0.245704781513774	0.217553577033612	0.258729575509252	4.12573738513425	-0.143693014256296	0.344892989273838	-0.416630719455438	0.676948536211347	0.816999497850912	1.21113225984611	-0.226684907259738
SPDYE18	-0.12958593625122	0.118612701359951	0.274607612742331	15.9329393013934	-0.350665986457769	0.18590607679764	-1.88625349153847	0.0592608033109349	0.173231815319083	-0.495804152422193	-0.692075758704273
ENSG00000291121	-0.161266509067164	0.0870889257925892	0.0640624056536108	33.6273941909323	-0.292064138495331	0.131435038667337	-2.22211779641612	0.0262753458819906	0.0988244595055766	-0.63989704025886	-0.560306070955312
CCDC146	-0.0124884144779456	0.0564879501702269	0.825029336938175	184.042810292665	-0.315288042477521	0.0903133658906795	-3.49104519987843	0.000481134848156469	0.00478293623550223	0.0367910177742227	-0.612526379400305
FGL2	-0.0111805720013741	0.054754215731936	0.838200620107754	149.412724676907	-0.386418383077336	0.092284984081537	-4.18722923261191	2.82380588246651e-05	0.000497217038086258	0.0427394834279054	-0.772467116701327
ENSG00000250990	-0.146549191884125	0.181459805910439	0.419313738153584	4.91717955101444	-0.639402032575985	0.285900452405173	-2.23644988035848	0.0253223168742071	0.0961846199345347	-0.572958202175572	-1.34131567112569
GSAP	-0.0778821690822028	0.0412124310427834	0.0587882298626669	376.320287659575	-0.467174994202147	0.0587604487967042	-7.95050078358745	1.85759065847075e-15	8.61486454329073e-13	-0.260639682174084	-0.954053087136956
ENSG00000273341	0.181352265500655	0.244404393397982	0.458076909952123	2.09796154928793	-0.0586144151888007	0.363112680331318	-0.161422110446043	0.871760953411678	0.933555123754876	0.918437429933857	-0.0353806937743796
PTPN12	0.00829273557015945	0.0357272834678731	0.816450930165911	336.513521864013	0.0796727513799654	0.0630179523024436	1.26428657976048	0.206127184685784	0.400800013083262	0.131310013386937	0.275566100431401
APTR	0.369131335557491	0.167385274417219	0.0274344785441418	8.7772672454406	0.78615004282457	0.286375162845744	2.74517536720888	0.00604785700577992	0.0333382948800081	1.7725137951868	1.86412167217814
RSBN1L	0.142426938125767	0.0347871183980072	4.235487591775e-05	168.384627539514	0.189391105995294	0.0540365948403283	3.50486751718761	0.00045683455275197	0.00459504170295957	0.741393193264868	0.522274247540658
TMEM60	0.259666322233476	0.105909656414316	0.0142154732545238	9.90425888009676	0.101883736738568	0.186063425248318	0.547575304510249	0.583983550195373	0.755161884094063	1.27463359653717	0.325508802019509
PHTF2	-0.13097593059196	0.0438108616866876	0.00279364314246611	139.789692090878	-0.317517542699725	0.0700133272020064	-4.53510146409133	5.75757998529546e-06	0.000134862947698381	-0.502126269758817	-0.617539541242987
HGF	-0.178555841699052	0.0823683178757239	0.0301759379276148	70.1093114807548	-0.25824638604746	0.148375010939655	-1.74049783997987	0.0817716390242691	0.218077931601019	-0.71853418745222	-0.48426487370017
PCLO	-0.350979478698782	0.157446009035054	0.0258002476878382	22.8276976841623	-0.205225513107616	0.311794455024965	-0.658207706391646	0.510404673556555	0.697057073568054	-1.5027693694022	-0.365044335195333
ELAPOR2	0.514374025556191	0.476201279383028	0.280070514968577	1.9123819380871	-0.127825794186458	0.835244033476576	-0.15304005663399	0.878366686719172	0.93683069510903	2.4331217570651	-0.191006533509703
DMTF1	0.0662582417845309	0.0320234862497175	0.0385412556285174	226.692659496097	0.175944266648234	0.0529507884944651	3.32278841639205	0.000891224859455604	0.00773522584815887	0.394954778709465	0.49203824161968
TMEM243	0.0150411480222299	0.0775388644033313	0.846189935442781	125.455900523184	0.284022492460831	0.0799086156810222	3.55434129399247	0.000378927132339962	0.00395690848010625	0.162003847244712	0.73505846304539
TP53TG1	-0.0750492941128161	0.165556301045474	0.650321326482047	5.53784368686779	-0.241906039137464	0.281249755405428	-0.860111109390126	0.389727797879179	0.595300760670134	-0.247754904566348	-0.44752264653662
CROT	-0.104137694171758	0.0692110921654423	0.132416967053523	34.6023551350966	-0.287976470356787	0.109214333033364	-2.63680107141994	0.00836918951918416	0.0427358714147941	-0.380057801720141	-0.551114709710484
ABCB4	-0.131881167026409	0.13694003833809	0.335518536201905	14.7550797594654	-0.448097164447134	0.221630884505566	-2.02181733582298	0.0431952261505955	0.140430320331276	-0.506243560591045	-0.911155469448223
SLC25A40	0.125481356802489	0.0745592289322943	0.092379831223644	48.9412815936087	0.377788144984017	0.123096725487462	3.06903488689873	0.002147515116575	0.0153392817797744	0.664319531651231	0.945896025070346
DBF4	-0.0394543897958464	0.0978869823888407	0.686903614799602	19.6873686221476	0.166508789586421	0.165227136926818	1.0077569138063	0.313571174918408	0.520440397075532	-0.0858584456512931	0.470822018762775
SRI	-0.0323401994168136	0.129987418997758	0.803519480901515	17.1440201672754	0.292555350470026	0.21991016441044	1.33034028351687	0.183406180250129	0.371671463344002	-0.0535009424492442	0.754245094091538
GTPBP10	0.0711934069265085	0.0490932531285412	0.14701200435868	80.3164464172693	0.154765485178241	0.0801079403220932	1.9319618574135	0.0533642138863459	0.161754324297863	0.417401411899775	0.444416510936491
CLDN12	0.379046087692511	0.228797429445658	0.0975824537519689	5.83306007443179	0.957647856042277	0.388010670656766	2.46809670059155	0.0135833619444959	0.0618008677243044	1.81760910566682	2.24974455068892
CDK14	-0.171102769101785	0.151730214222743	0.259456086338528	75.9495786433392	-1.04363011408571	0.294696883919419	-3.54136799889297	0.000398057976471305	0.00410353306969308	-0.684635344775484	-2.25024619007517
FZD1	0.0253296487884959	0.118317169102998	0.830482633876547	6.75607090860695	0.161597725728513	0.202997222386844	0.796058802324708	0.425997858208414	0.627514181227953	0.20879908025814	0.459779204012521
LINC02932	0.389664924123968	0.32286223696581	0.227467686857097	4.52141474236077	0.122228873883144	0.52127509080021	0.23448055746441	0.814611925402893	0.899974043361237	1.86590680583036	0.371256034606252
ENSG00000235450	-0.206785488060054	0.25994806664474	0.426329866601389	4.84647857461795	-0.487433350918155	0.427544272885746	-1.14007690391496	0.254254263160896	0.456293469700301	-0.846931211407459	-0.999605188846895
MTERF1	-0.0195580679348528	0.0808808973610806	0.808924916750534	62.8126608316267	-0.285784339946625	0.153211066442325	-1.86529828805941	0.0621396049897499	0.179167440022206	0.00463608204977978	-0.546185576079115
AKAP9	-0.0065877606572539	0.0286402429625175	0.81807807433922	379.470471503259	-0.0189791927787364	0.0532907302454318	-0.356144355525383	0.721732461137104	0.845794030917939	0.0636289873427529	0.0537414254492725
CYP51A1	-0.0712216230913594	0.205363635978809	0.728736037715679	18.2598172394806	-0.0337958371173351	0.352390678531132	-0.0959044582512969	0.923596453732088	0.961441565284171	-0.230345491726034	0.0204253327684416
KRIT1	-0.0760682780711236	0.0469507739457818	0.105195568802074	117.975458316759	-0.00819903908560111	0.0807443076697645	-0.101543245861173	0.919119229713919	0.958577355449587	-0.252389553758608	0.0779812324761895
ANKIB1	0.0406982689741836	0.0419025190752923	0.331418486056697	153.024349879892	0.0625598346067527	0.0639501454770642	0.978259457270351	0.327946016319161	0.535529796822644	0.278700242635674	0.237086704677098
GATAD1	0.00686920230316387	0.0567311004653149	0.903624868784871	123.254836602051	-0.327084540396661	0.0853721967174999	-3.83127707816863	0.000127479845054601	0.00164520955888073	0.124835350805403	-0.639051495951793
ENSG00000244055	0.023280815393028	0.0844784288213429	0.782868399693442	44.3893415451913	-0.138362875266553	0.16540443485868	-0.83651248761721	0.402866654560441	0.607492300542514	0.199480362368652	-0.214699777528212
ERVW-1	-0.304959816314594	0.241906950903519	0.20743524594506	1.77535372692718	-0.489453229350289	0.412826377575195	-1.18561520275224	0.23577429570299	0.43400942512306	-1.29345793779612	-1.004147003816
PEX1	-0.212427573223209	0.102345430087489	0.0379315054363529	17.9686784616077	-0.405489457186996	0.180091528706235	-2.25157429724765	0.0243491868432504	0.0934850108400383	-0.87259313202053	-0.815349543925771
RBM48	0.225602396340389	0.16264009196273	0.165403164906849	15.3088680545158	0.663829107045465	0.281646246056071	2.35696060693565	0.0184252013316575	0.0769088989644852	1.11970049348044	1.58907588312547
FAM133B	-0.0708573610384753	0.030975255247765	0.0221638987874924	240.706346336487	-0.170708175354148	0.0554630834059992	-3.07787026740896	0.00208485656311106	0.0150531093227299	-0.228688717038457	-0.287430079402323
CDK6	0.0624850486147038	0.0546345528495167	0.252751790201047	342.140525152346	0.0150640994013277	0.0939987057566405	0.160258583137603	0.872677382999649	0.934079431957212	0.377793147719879	0.130289762003248
ENSG00000287932	-0.259701948756399	0.22069502481761	0.239296972074117	1.68212405833566	-0.429989671455817	0.355083559214669	-1.21095347925096	0.225913234562539	0.422663023969655	-1.08761138092745	-0.870439710810173
ENSG00000286742	-0.122903429687209	0.136975393297327	0.369576735739633	12.9283498694678	-0.625719962956309	0.184655222411369	-3.38858524977078	0.000702541864640954	0.00649079031793061	-0.465410078603199	-1.31055073615811
SAMD9	0.0814499559234559	0.0563747793365191	0.148515692186918	53.6115787421151	0.100535482049046	0.0984492796730342	1.02119063118533	0.307164130227831	0.51332128993487	0.464051318541128	0.322477172376052
SAMD9L	0.0436373608178295	0.0655983330994604	0.505909422906173	163.122613619001	-0.25102995922472	0.138735687455155	-1.80941157844381	0.0703870857067525	0.19601138451943	0.292068126916951	-0.468038315286772
VPS50	0.0604356275654839	0.0374876533067368	0.10692984062996	219.652033535209	0.0331687459814486	0.0587820735294275	0.564266348393506	0.572572879707339	0.744909825661857	0.368471757002261	0.170999120318995
CALCR	0.0166198057979738	0.203647610452284	0.934956363554253	21.1226156654747	-1.09374794817403	0.305781767968627	-3.57689065453454	0.000347705532835463	0.00372372092598324	0.169184063307543	-2.36293907567675
BET1	0.223796728117661	0.0680678312328324	0.00100956091751829	50.6013631739264	0.541355615196944	0.0966568537400869	5.60079905614004	2.13365960428595e-08	1.21057523992801e-06	1.11148776480917	1.31368706281475
BET1-AS1	-0.171184534470776	0.129336169902725	0.185648309011122	5.13282890260216	-0.28091673694752	0.220118997728462	-1.27620396170465	0.201883428559273	0.395580997966168	-0.685007238560721	-0.535240485615601
CASD1	-0.102282481536818	0.0467279325565632	0.0286045603214318	91.4165210162994	-0.183098881965429	0.078302445287552	-2.33835458513499	0.0193688615720371	0.0796969085205575	-0.371619729982213	-0.315291309003885
SGCE	-0.292252158353172	0.164596791361951	0.0758047869309007	14.0424970274535	-0.814331953444241	0.293076485328997	-2.77856462121176	0.00545996518831004	0.030999760130097	-1.23565964153614	-1.73465584472457
PON2	-0.0350246018273318	0.168863267699403	0.835686568314135	8.20235739526212	0.0118332665471262	0.312102371023561	0.0379146960925615	0.969755695686881	0.985451907278761	-0.0657104216684017	0.123025045084422
PDK4-AS1	-0.0966474452614657	0.334289298615994	0.772494760811047	1.97473433512763	-0.0171088686819787	0.576349540620719	-0.0296848830026874	0.97631836822583	0.989233486530292	-0.345989869856351	0.0579469587351354
PDK4	-0.575322318680383	0.158650284525108	0.000287449646438148	18.773986570315	-0.506248663795514	0.333364493116503	-1.51860403326935	0.12886219531759	0.294985052311738	-2.52314888924973	-1.04191252195929
SLC25A13	0.036936256037072	0.0328468160817383	0.260800823963801	307.065400140961	-0.0872817197319865	0.052832987911983	-1.65203073271936	0.0985282859696716	0.24602360436339	0.261589462747424	-0.0998408072281595
SEM1	0.157105035249991	0.0978362314312654	0.108318725972426	105.255281576266	1.04478741727765	0.158132073801429	6.60705568555069	3.92038607586578e-11	5.86850170821014e-09	0.808153646583185	2.44568295832969
SDHAF3	0.0455355285930495	0.0681780283909424	0.50420282600025	43.1280596327255	0.155012510185551	0.10003472506195	1.54958700680743	0.121240673535907	0.283641704015968	0.300701571707201	0.444971961134926
ENSG00000284707	-0.101764048522477	0.0529749557904241	0.0547337102577436	123.365594033546	-0.32414445487231	0.0917165926119783	-3.53419643753726	0.000409016970436803	0.00419673876096543	-0.369261738836653	-0.632440541434672
LMTK2	0.0712121510362217	0.217733212806698	0.74362137088057	5.30206832372816	-0.0293656047271481	0.365474770861183	-0.080349197997861	0.93595953032378	0.967931144604738	0.417486665815927	0.0303869697988037
TECPR1	-0.134101859343865	0.061053288060484	0.0280581518385746	36.3613755731987	-0.103606940857002	0.10569543129256	-0.980240485231787	0.326967424568632	0.534672713168965	-0.516343945166727	-0.136549023178189
BRI3	0.0100684002870454	0.0383098388619544	0.792693173793967	120.563652188752	0.0203035851742203	0.0659383186155663	0.307917848081542	0.758144844398496	0.868013518037411	0.139386276981419	0.142071052666671
BAIAP2L1	0.0379647419728606	0.138161028718993	0.783480512596137	8.08220845387564	-0.271904793441766	0.221323757603492	-1.22853866383785	0.219244824531465	0.415361299406074	0.266267329825401	-0.514976602767988
TRRAP	-0.0137460572890622	0.0259741486235767	0.596652354035169	182.651100198661	-0.00773659280249413	0.0488983731988661	-0.158217795324805	0.874285181727728	0.934535017216624	0.0310708754783861	0.0790210700315637
SMURF1	-0.0492298238902458	0.0452430588081478	0.276542655174327	271.189440784885	-0.246267932071036	0.0651489488092135	-3.78007529779526	0.000156780937420885	0.00194167570924801	-0.130320095278098	-0.457330618295796
ARPC1A	0.105775446446229	0.056377839948278	0.0606294213794416	50.3332512470543	0.196159225049155	0.0977566684200766	2.00660710127954	0.0447915145936917	0.143909650180529	0.574691053429563	0.537492759676088
ARPC1B	-0.0184139007054011	0.030704119209652	0.548692285283732	169.924597853934	0.0357825018441019	0.049726101143122	0.719591945105699	0.471776272889405	0.666262212946627	0.00984010286144891	0.176876303477018
PDAP1	0.165495456919576	0.0836711643287417	0.0479369399980968	27.6479355309104	0.354711817050281	0.13752844526475	2.57918873704593	0.00990326623028113	0.0486088226150838	0.846315838143353	0.894007550014578
BUD31	-0.0281595383761444	0.178185691640526	0.874429384639965	6.21892740549535	-0.115775798895831	0.309084335399579	-0.374576727565821	0.707975283650984	0.836777514871493	-0.0344860235613799	-0.163911413269808
PTCD1	-0.00874084115835613	0.0714901328354791	0.902688041438587	25.7376538081931	-0.132448424055819	0.109162471223763	-1.2133146361658	0.225009549185568	0.421744926461974	0.0538361218869713	-0.201400787541678
CPSF4	-0.0486271424240354	0.0726276356277287	0.503150763906207	21.0651793107872	-0.117837484183552	0.126367557692151	-0.932497915886131	0.351079263245352	0.559233284924237	-0.127578916530592	-0.16854723340254
ATP5MF	-0.0633023432102207	0.165839672165047	0.702677904515845	9.84252887243303	-0.213644401893087	0.259407422626739	-0.823586309635017	0.41017465746558	0.614399684923753	-0.194326196421948	-0.383974699766187
ZNF789	-0.0491754686588193	0.0633427432811056	0.437548602797626	49.6272116494823	-0.0441570728527568	0.100696112213368	-0.438518150126701	0.661010715953439	0.806979413987446	-0.130072871141376	-0.00287251269242148
ZNF394	-0.127167357263726	0.0492669254085983	0.00984600164132487	49.5266317927928	-0.167993959263313	0.0841657761315438	-1.99598895162273	0.0459351254083672	0.146148027407299	-0.484803719040079	-0.281327005536772
ZKSCAN5	-0.150393909838445	0.0937854461319305	0.108803265749147	13.7199884578632	-0.367477737420746	0.154065281936628	-2.38520796380265	0.0170694688992785	0.0730770737825838	-0.590445149655151	-0.729877965493462
FAM200A	0.0940079329734121	0.079799121754407	0.238773788178031	32.7176594142754	0.203389322593188	0.129725735893553	1.56784096225964	0.116918252606714	0.276454995839006	0.52116882045713	0.553750057507078
ZNF655	0.0295821068539114	0.0344167489473742	0.390050120708401	156.334195517867	0.068586704788544	0.0587595940034153	1.16724265971881	0.243112387651419	0.4426240392717	0.228140553867533	0.250638475305
ZSCAN25	0.131659256710799	0.0873089715689888	0.131562361104152	21.7555172053435	0.276626647105182	0.140475969249062	1.9692097415945	0.0489290106891155	0.152346242834667	0.692418500812113	0.718428471551296
CYP3A5	-0.0851829785680826	0.124730795724115	0.494648156658595	12.300463995935	-0.175798330665157	0.185689014358701	-0.94673522433353	0.343773716532474	0.551615121353406	-0.293845985875647	-0.298875591775161
CYP3A7	-0.162434795009139	0.191754689929378	0.39694113727183	3.59606298458597	-0.375255083991971	0.296394702195412	-1.2660654229392	0.20548966057206	0.400139330151696	-0.645210760316136	-0.747365784817226
TRIM4	0.0568445498670333	0.0532275989389575	0.285541917511745	89.817580795072	0.0934858923278657	0.088078381504355	1.06139430279203	0.288510744967376	0.494041594249412	0.35213844260729	0.306625756957998
ZKSCAN1	-0.0493611884771502	0.0705761114531045	0.484299820500522	67.5846846448401	-0.0501300836323019	0.115911308607951	-0.432486564377061	0.665387815146632	0.809616834013603	-0.130917581403002	-0.0163031772995566
ZSCAN21	-0.00922431550043448	0.118485356393481	0.937945825320709	8.30070258340783	0.0231292332571609	0.205539562910599	0.112529349238818	0.910403700197127	0.953586760586313	0.0516371334232924	0.148424687893604
ZNF3	-0.0169832497589953	0.143453651056274	0.905759908114177	8.9452093656881	0.0344535916721911	0.257251410111018	0.133929651376148	0.893458203097637	0.945049639498324	0.0163471388153608	0.173888171114514
COPS6	0.191829009903614	0.0722231143538603	0.00790592713080733	36.6262210405527	0.229499977559042	0.114664783445198	2.00148616396008	0.0453400233598692	0.145033163050707	0.966088852302999	0.612461394630385
MCM7	0.126957970889085	0.0691926103718811	0.0665281111374796	18.9546043521366	0.241820078890722	0.125660970862191	1.92438493218327	0.0543063517183223	0.163377651605063	0.671035621956609	0.640163864125058
AP4M1	0.122448888286588	0.105326631879434	0.245006683687295	19.2688749289877	0.255773341482631	0.181165652835477	1.411820273211	0.158002887535905	0.336921803196343	0.650526941843324	0.67153859237584
TAF6	0.158446207633264	0.134378999635588	0.23835856849929	10.2521004085765	0.50853538426577	0.235343937083363	2.16081786753503	0.0307094113051357	0.109992394618512	0.814253706797229	1.23988885111976
ENSG00000242798	0.122802753680427	0.263119812045675	0.640701646432614	1.88082117592482	0.190245023235242	0.443097033736122	0.429352960526789	0.667666380754027	0.811165142895626	0.652136429361114	0.524194330472916
CNPY4	0.158100614920335	0.233429031583544	0.498217990176031	2.27675328698483	0.394162734956205	0.379976018250411	1.03733582127397	0.299579377017064	0.505146557680177	0.812681845950187	0.982715249765026
LAMTOR4	0.0473511519071643	0.0782537368439762	0.545114118668947	32.5568762535288	0.0596987494898543	0.137906067023165	0.432894293764657	0.665091565699369	0.809424040295127	0.308959579164147	0.230653387203585
TRAPPC14	0.168201682315345	0.0905116130182225	0.0631202273214983	13.5626137121605	-0.0713121649231746	0.150341117679974	-0.474335737445922	0.635260510885488	0.790861907050368	0.85862457494173	-0.0639323278232811
GAL3ST4	0.135491035836844	0.0849876197506949	0.110881308135585	38.0436540008945	-0.153132307544183	0.126738511199142	-1.20825395608103	0.226949593309527	0.424187508529606	0.709846598562486	-0.247909711124507
GPC2	0.0351919882402529	0.113739095639146	0.757009833924047	8.61716365344281	0.0241629778972356	0.199982506739272	0.120825457642344	0.903829285542155	0.951010428272565	0.253656001901739	0.150749123268443
STAG3	-0.240180550763231	0.274547220057761	0.381669570346672	2.96063065506402	-0.830985847581281	0.460252123412627	-1.80550138784756	0.0709962585363695	0.197420890273851	-0.998822121093461	-1.77210310119417
CASTOR3P	-0.0243516489499644	0.273684747272673	0.929100185486937	4.08597488077174	-0.184058532900608	0.466058935672774	-0.394925445716244	0.692897910262372	0.827319024731822	-0.017166583437342	-0.317449140343226
ENSG00000291178	-0.254801745605916	0.107226113064242	0.0174870913294051	21.8731776629149	-0.728793640261109	0.160068015003866	-4.55302478914047	5.28800392999749e-06	0.000125607162742367	-1.0653237655159	-1.54231793712243
SPDYE3	-0.0604639504213695	0.164947294052196	0.713943313302569	12.6997098993919	-1.25992977774918	0.207629240950856	-6.06817118811985	1.2937496536884e-09	1.16471996992074e-07	-0.181416322091819	-2.7366086535833
STAG3L5P	-0.0276110157647121	0.0515978861424573	0.592567484861853	76.83658368521	-0.133621446433657	0.0840108868592573	-1.5905253643794	0.111716432940027	0.267989983746989	-0.0319911757698274	-0.204038397068075
PILRB	0.164564521260506	0.0557612040654194	0.00316504093928299	91.7385518056023	0.172773368720485	0.11024797365532	1.56713418843093	0.117083329393507	0.276790049842459	0.842081659415434	0.484908291893673
PILRA	0.16289087279144	0.0437039804095942	0.000193664556798598	283.571496115517	0.410851127568004	0.0705530987509912	5.82328961932707	5.77004358581981e-09	4.09218970792471e-07	0.834469396766893	1.02024007807587
ENSG00000287631	0.240142555652242	0.126282307959136	0.0572192008115594	7.13137552240446	0.279039829997495	0.216410587316561	1.28940008646306	0.197259031381494	0.389451711108417	1.18583356364373	0.723854654636941
ENSG00000289691	0.120599279953687	0.085212374688421	0.156986725089031	38.6743696030624	0.424630626520578	0.135430214227876	3.13542017888336	0.0017160812219466	0.0128802784120529	0.642114360176862	1.0512240886054
ZCWPW1	0.0162358800593887	0.0757129521960401	0.830204007294624	43.6740589399722	0.00863140605897725	0.108984419861403	0.0791985319548786	0.936874712256685	0.968502604122384	0.167437852192329	0.115825474227722
MEPCE	-0.135601252851902	0.11559807989472	0.240779483744738	10.8717643118349	0.000124595367042823	0.202171166704087	0.000616286531230195	0.999508274522828	0.99964780628121	-0.523163643214227	0.0966974121001561
PPP1R35	0.0314729567414582	0.0779549121564944	0.686409200317961	27.1150020365915	-0.0565177921967125	0.126168334868331	-0.447955441876079	0.654185354602622	0.803195114783807	0.236740714677287	-0.0306663141668998
SPACDR	-0.257237199951148	0.392822915089722	0.512569065568986	2.48781019899076	0.631982718283348	0.686996084360138	0.919921863706065	0.357613592582816	0.565062674035705	-1.07640095316139	1.51746741259045
TSC22D4	0.250229401173583	0.130799422400122	0.0557381618807051	23.17120310152	0.601574215678002	0.272664301843605	2.20628153964597	0.0273642931123798	0.101445077342819	1.23171160722509	1.44909211330316
AGFG2	-0.233689898158173	0.158402282993192	0.140133585891478	6.43779101710262	-0.577075052187579	0.248907345100805	-2.31843319832073	0.0204257895519123	0.0827565908875283	-0.9693006574747	-1.20116980491717
SAP25	0.0648927023521175	0.0646950787252416	0.315834472997852	54.357685089065	0.182586498200601	0.112890102645437	1.61738269274202	0.105795699287793	0.258029663650646	0.388743889739293	0.506973688334136
LRCH4	0.0648817193605913	0.0654547576150805	0.321565826718377	32.5770262455717	-0.00322016971715164	0.107734807191129	-0.0298897802957853	0.976154956351948	0.989198768033042	0.38869393575092	0.089176511888606
FBXO24	0.194167540223053	0.203862013499684	0.340870887307551	3.02960626809538	0.509906826358716	0.351946014575378	1.44882114086138	0.147387538261575	0.322669992055707	0.976725199978254	1.24297261899802
PCOLCE	0.52898607642675	0.288891960228886	0.0670876806693935	1.80745056650346	1.05073888627148	0.448785892773639	2.34129214663496	0.0192171230698574	0.0793924240310534	2.49958181191915	2.45906518496984
MOSPD3	-0.0419122381619427	0.282364327689123	0.882000907617684	2.43597407951083	0.266030663409534	0.441259621672452	0.602889207041494	0.546582396432299	0.724996613566322	-0.0970374881197805	0.694602781551494
TFR2	0.145989071080995	0.235952926654651	0.536100060562483	2.59831625694317	0.203794330622955	0.38510282751857	0.529194584044252	0.596670473361765	0.764089120045631	0.757594858157702	0.55466074178537
GNB2	-0.139901320237412	0.0631229013169312	0.0266687577002491	29.8015989077344	-0.137550874988121	0.106296508940489	-1.29403003315124	0.195655047115437	0.387387500532748	-0.54272165850234	-0.212873947339212
SLC12A9	0.0204196813102886	0.0613726763956787	0.739348548862549	91.0262311919284	0.165123369574489	0.0807206301892901	2.04561546642133	0.0407942185608876	0.135090063582844	0.186467053712114	0.467706820714916
TRIP6	0.0212156151235626	0.13476093090297	0.87490479173319	9.73270330650216	0.00494627281468014	0.22489027818905	0.0219941602389861	0.982452613866676	0.991867738417153	0.19008720295461	0.107539236271104
SRRT	-0.196955305706394	0.0714688864203519	0.00585454080121183	26.8846415212492	-0.270768256281674	0.121436622280212	-2.22970839601321	0.0257668081318253	0.0973179816990708	-0.802220550033717	-0.512421032390814
TRIM56	0.0132094441470991	0.0360093616172479	0.713743134907655	142.31120114381	0.0135004287416115	0.0594063834763736	0.227255522918353	0.820225055860281	0.903633788555462	0.153672700501797	0.12677375693281
SERPINE1	-0.475705159920634	0.13949013439911	0.000648881237683059	412.081995474997	-1.53625625019887	0.349709781601929	-4.39294618286536	1.11824816279657e-05	0.00023402245363225	-2.0700597305666	-3.35794491271981
AP1S1	0.28763046329286	0.378718829080017	0.447563757292202	1.18510438615432	0.211626897311335	0.573730877470661	0.368860916540363	0.712231396350077	0.839734684883154	1.40182302156836	0.572272726777077
PLOD3	0.277061136940553	0.182391159510406	0.128750123276362	11.929955308316	0.782708467355267	0.343405776938166	2.27925247598907	0.0226520613041676	0.0892042682027097	1.35375050831425	1.856383088145
ZNHIT1	0.302327769470844	0.278694290492245	0.278009922626361	3.39791653692272	0.582854867068828	0.452881773113303	1.28699122303385	0.198097347361153	0.390359308493119	1.46867084350987	1.4070005614689
CLDN15	0.336665991398254	0.138439940190355	0.015021680473701	15.7477649235097	0.828154876472841	0.239935311686584	3.45157563783117	0.000557323521282944	0.00538992362533675	1.62485152841865	1.95857200107097
FIS1	0.536996986239594	0.282210793317886	0.0570637384862789	3.30439476442396	0.798477013020914	0.427142340374067	1.86934643922598	0.061574631112937	0.177940345976058	2.53601786804218	1.89183958671736
CUX1	-0.00230740640907428	0.0302011925040835	0.939099939688883	750.979561854436	0.136915828755741	0.0454308587694602	3.01371870275495	0.00258066962097313	0.0176016375439391	0.0830973412821655	0.404280512926213
ENSG00000272219	-0.0267823393129343	0.132510244432684	0.839826637137145	7.08707735572309	0.159787354152882	0.220867335085574	0.723453986941859	0.469401013445911	0.664518447923289	-0.0282221030414826	0.455708477482133
SH2B2	-0.0114011042367697	0.119333830812574	0.923886252659363	29.6553717112887	0.0807746024800956	0.140268096357283	0.57585869187496	0.56471069858249	0.738855000799793	0.0417364356975553	0.278043677171013
PRKRIP1	-0.0771156805525945	0.0444363213928214	0.0826664413988264	108.614307506125	-0.0274489004629631	0.0658072589142165	-0.417110527255729	0.676597565179828	0.816717135687786	-0.25715345904401	0.034696791607847
ENSG00000290830	-0.213261307854625	0.238276761131293	0.370778996680344	1.75856989386523	-0.289766189187419	0.393650653636752	-0.736099855316906	0.461669930829766	0.657278965648809	-0.876385210889438	-0.555138997334006
ORAI2	0.00149588392094005	0.060248924075501	0.980191844276993	52.613901175946	0.0260048820557976	0.100135670911529	0.259696487965544	0.795097901918741	0.88847507181364	0.100395863317007	0.154890752658574
ALKBH4	-0.152934274243832	0.137695449359993	0.266710202554423	7.166176806468	-0.380211623254298	0.241011722196078	-1.57756485779962	0.114665611068864	0.272673470345222	-0.601999500185881	-0.758510853678038
LRWD1	-1.03630107377071	0.309497646593004	0.000812993655253733	1.49522293132193	-1.51900227933615	0.528792183918786	-2.87258837314706	0.00407124193694298	0.0251887541324836	-4.6198205762871	-3.31914834858299
POLR2J	0.257652393436151	0.276546873029977	0.351503415696041	4.26337252443665	0.946928819617062	0.440636206950127	2.1490036558077	0.031634110149913	0.112254559505795	1.26547363538401	2.22564216941887
RASA4B	0.291905350209504	0.140669168981017	0.0379754512763882	14.8156093907721	0.183555428803685	0.2352103909781	0.780388264482651	0.435162373399147	0.635617228081852	1.42126650841985	0.509152385550318
UPK3BL2	0.252372209839265	0.302807215399008	0.40459557289099	1.90808626628221	0.273378471580013	0.473522479362163	0.577329447903413	0.563716924321637	0.7384431412554	1.24145775324692	0.711124758620953
SPDYE2	-0.090709663273375	0.133300037939788	0.496192729872004	19.7240644196435	-0.22203802124775	0.295172092264445	-0.752232433440306	0.451911292291166	0.649904756276978	-0.318983030081727	-0.402848244541712
POLR2J3	0.0903597721281375	0.0488294492685886	0.0642389340300098	185.615716196103	0.0203367659788374	0.117984959174478	0.172367445148351	0.863148664106636	0.927834845656414	0.50457587453591	0.142145661649419
ENSG00000279168	-0.0781206035988629	0.116990462196449	0.504291973726396	23.7334299161986	-0.0622518122848615	0.229981503108453	-0.270681821987681	0.786635759003029	0.884570994726591	-0.261724154928573	-0.0435595942055421
RASA4	0.210345109604062	0.157500956722487	0.181707393650443	8.67919757257804	0.413073088814595	0.264638745789982	1.56089422046464	0.118548711198776	0.279391954900623	1.05030570951735	1.02523628809029
UPK3BL1	-0.198177470166978	0.208560586777016	0.342002842507401	5.81567546943765	-0.6893564200558	0.390581938615838	-1.76494699805826	0.0775726739066107	0.210436655139963	-0.807779325992725	-1.45364103745415
SPDYE2B	-0.0954885683388841	0.242051900456808	0.693214691298568	2.01228700501916	-0.471711389123134	0.369462568885164	-1.27675014696753	0.201690471041878	0.395304033506977	-0.340718944883113	-0.964253436836295
POLR2J2	0.0752535966302642	0.14872670699753	0.612866642730014	6.74241259983313	-0.095268346452485	0.249787076612793	-0.381398220213631	0.702907781460929	0.833811700805326	0.435868390479291	-0.117799205226157
FAM185A	-0.0475820591535878	0.0677098962994655	0.482221416198908	40.0986502274311	0.0612898143998089	0.115985305460231	0.528427408598098	0.597202718204057	0.764225915977608	-0.122825559722826	0.234230989850304
FBXL13	-0.0834737768873299	0.145570012779415	0.566355607867099	18.2117680289371	-0.960570725351169	0.203919250784736	-4.71054459868128	2.47055727267013e-06	6.5819942365276e-05	-0.286072016398966	-2.06348228929878
LRRC17	-0.15345213756844	0.272860429271597	0.573854922390472	2.274863425887	-0.323566743743694	0.469804787377377	-0.688725939873799	0.490995749080515	0.681733334556731	-0.604354900209138	-0.631141524122529
ARMC10	-0.119900765933542	0.0985717889285635	0.223840147676053	22.343489776721	-0.284874877701499	0.161457503972584	-1.76439540245755	0.0776654316905674	0.210576415587222	-0.451753049925657	-0.544140596949164
NAPEPLD	0.186957769846043	0.209333627149799	0.371798743809543	5.77574756353852	0.22358654516202	0.366862065182222	0.609456704254672	0.542221762244449	0.7212463200143	0.943932969853559	0.599164695506158
ENSG00000289956	0.0963405869727971	0.314520851315111	0.75936934007566	1.67531403336823	-0.257966790640249	0.498807435135939	-0.51716709188576	0.605039522024706	0.769930357994694	0.531778440840193	-0.483636187049745
PMPCB	0.00884580770891277	0.0735928776505034	0.90432532253882	52.0849949799272	0.2052096279967	0.12892417693938	1.59170787720591	0.111450357559688	0.267561201607408	0.133825553813493	0.557843120831332
DNAJC2	-0.0243658637174803	0.062905179089773	0.698502496664773	56.9864942008964	0.0506377342342502	0.0943749315244388	0.536559162653669	0.591572158932144	0.760326922476306	-0.0172312365265771	0.210279163652054
PSMC2	0.0650650343841244	0.101941699695718	0.523306200460421	20.6564156110207	0.304137303446191	0.173609980903334	1.75184227233764	0.079800933160294	0.214156116118779	0.389527708273853	0.78028779377177
SLC26A5	-0.265684300752717	0.123144502054955	0.0309667033852618	11.3798446069327	-0.45349497271133	0.155556612813426	-2.91530501024248	0.00355341076484059	0.0227379697187105	-1.11482093866534	-0.923292757507087
ORC5	-0.1438129768219	0.058173618141326	0.0134309178504418	66.7703503711278	-0.207208575561089	0.0911563989981358	-2.27311058618415	0.0230195166477977	0.0900859866849693	-0.560513063246148	-0.369503367279923
KMT2E	0.0378704637619325	0.026040911942633	0.145872031107555	615.575447521558	0.0896349560803817	0.0403657109257213	2.22057171853911	0.0263799831076887	0.099072066983742	0.265838523826481	0.297966701236797
LINC01004	0.152943461344033	0.0525253525773383	0.00359349583958081	125.436295241207	0.357236103440468	0.0871955957992217	4.09695122977365	4.18627054747501e-05	0.000670590002859995	0.789225541793575	0.89968355582308
KMT2E-AS1	0.0628043807200208	0.0902373331651751	0.486434403777037	20.6705066562815	-0.00735987828251305	0.144598927714784	-0.0508985674985787	0.959406347002597	0.979287435349999	0.379245567330516	0.0798681346958081
SRPK2	0.0302109603276299	0.0483097578016503	0.531735213699323	275.860461831133	0.241265238430869	0.0731883577834476	3.29649749957136	0.000978984860603979	0.00829853835224335	0.231000770871205	0.638916272851279
ENSG00000242154	-0.501245251939544	0.205746403146308	0.0148413058751029	2.61297848008078	-0.56243087129203	0.359409365966039	-1.5648753887654	0.117612130450235	0.277825786641041	-2.18622384274978	-1.16824150639009
PUS7	-0.0262769691407886	0.0757392671088246	0.728636516100351	68.669441675961	0.257572191631057	0.104090156645251	2.4745105582739	0.013341887709835	0.0609011852881294	-0.0259235256781866	0.675583412302291
RINT1	-0.307888540977249	0.0851878220714058	0.000301239390132101	21.3912601934888	-0.381742501820377	0.145455797229446	-2.62445711406199	0.00867872213265439	0.0438631951006706	-1.30677866898278	-0.761953123805136
ATXN7L1	0.0641885433064705	0.0330098197595204	0.0518317228325851	274.792073808329	0.0274071698700838	0.0535345935419905	0.511952516247024	0.608684242335793	0.772200814647812	0.385541160073606	0.158043878948057
CDHR3	-0.412880184609217	0.172093742148143	0.0164327946204356	8.43613394181492	-0.753690129310124	0.319480295800691	-2.35911303206103	0.0183186751110895	0.076589460705999	-1.78431262070585	-1.59829915106191
SYPL1	0.00670537828625644	0.114231946273231	0.953191317052511	20.6648394144634	0.0719379811168553	0.175198140535129	0.410609273004419	0.681359063060045	0.819984544696321	0.124090229313113	0.258174016430343
NAMPT	-0.218983875859219	0.118849940469596	0.0653985292390956	660.190055643592	-0.533320968546036	0.228643984101496	-2.33253881855598	0.0196723632564149	0.0803629153933386	-0.902413191962076	-1.10278618495209
ENSG00000243797	0.416577056486478	0.333540867886634	0.211682057659842	1.99305763116067	0.975965673486529	0.524827156303679	1.85959446222293	0.0629429234084892	0.180717052870693	1.98831137510649	2.29093323617916
ENSG00000286076	0.0750228892016308	0.349487610956177	0.830028219663701	3.86106955849344	1.75141541933159	0.584571375865787	2.99606770300313	0.00273485706034211	0.0184804919750246	0.434819062873054	4.0345774117094
CCDC71L	0.0809793767321355	0.121643329573408	0.505595451420614	7.31940260024036	0.246989543160752	0.210866523123471	1.17130751483074	0.241475191876688	0.4407432937399	0.461910981148015	0.651787707337784
PIK3CG	0.115474335275186	0.0489473066478091	0.0183165509347803	112.161449627038	0.211658710845743	0.0762149585828407	2.77712820135805	0.00548415430882405	0.0310924351801909	0.618804551890925	0.572344261372672
PRKAR2B	0.0122188534779573	0.303001901917405	0.967833228838478	4.30459709408031	-0.465775421822711	0.473361916310939	-0.98397316254896	0.325128708617104	0.532475394660532	0.149167192630776	-0.950906066661789
HBP1	0.0548935173355	0.0546663198729031	0.315303389233773	136.638873770191	0.152315864092842	0.0970479331177976	1.56949106693452	0.116533559348581	0.275958775435267	0.343264552814792	0.438908394439326
COG5	0.0233770453147446	0.0213276103717437	0.273038059640289	534.344252862184	0.0243896273367517	0.0352082644942737	0.692724497701909	0.488482462256344	0.680090414469773	0.199918045342284	0.151258757809194
DUS4L	-0.117212359910922	0.141823851276145	0.408540721591246	6.68344783377095	-0.265031967169311	0.242655408815463	-1.09221537019546	0.274738448192521	0.478971012616505	-0.439525361060077	-0.49952265031832
BCAP29	0.0747778174548869	0.0702770017698411	0.2873087972915	49.576854302542	-0.0236092908041696	0.125014482860599	-0.188852445444227	0.850208465827339	0.921001441798756	0.43370440197596	0.0433303788309224
CBLL1	-0.0309222122029362	0.0797687334304649	0.698276336035602	23.4188646138125	0.0689739227242998	0.125568082068701	0.54929502456335	0.582803001278509	0.75405060613053	-0.0470515050053534	0.251509157514852
DLD	-0.114978011406845	0.0626739253835266	0.0665734302078231	39.9674191727873	-0.232717075998767	0.105395249368926	-2.20804141924996	0.0272413859949004	0.101117226085747	-0.429362863991081	-0.426860724675403
NRCAM	0.098237502624877	0.361396910040736	0.785754905849592	2.94799381011029	-0.235529989281007	0.632394158284791	-0.37244175360478	0.709563971396049	0.837750325843242	0.540406190593291	-0.433185724957018
PNPLA8	-0.0053034137425521	0.0616030696144938	0.931394802247965	73.0514615816527	0.0982304315000338	0.0983307927466062	0.998979350783523	0.317804694390562	0.524973334821536	0.0694705880296682	0.317294131198176
THAP5	0.114272409260506	0.184538393739733	0.535762353724809	6.94419649446815	0.273205893983035	0.298647313331136	0.914811156128191	0.360290777081345	0.566837261385348	0.613337826543894	0.710736707785408
DNAJB9	-0.345018180132788	0.178296615860395	0.0529805036542224	7.22545371290956	-0.638964427584336	0.296023082054911	-2.15849528742428	0.0308893444146501	0.110327318043373	-1.4756555690735	-1.34033169066924
IMMP2L	0.128696018673527	0.0357620082008014	0.000319836617135674	1155.17337479388	0.175350677831731	0.0742804935960081	2.36065579727319	0.0182426538119581	0.0764176138215439	0.678940792292808	0.490703522396285
LRRN3	-0.165971366208021	0.185114221815127	0.369938295305656	8.60076323128814	-0.413565131960733	0.282230309829325	-1.46534627060726	0.142826468465419	0.31622469582624	-0.661296162560834	-0.833508171687467
DOCK4	-0.000805627330553157	0.0257380489546679	0.975029472458397	9058.19203883734	-0.109299971545715	0.0469459223840895	-2.32821011911266	0.0199009491268617	0.0811020589716398	0.0899278896303281	-0.149350136151244
ENSG00000287011	-0.0807153844080947	0.134586226825556	0.548686257754629	10.1869084793883	-0.365246372655718	0.216396251954045	-1.68785905189006	0.091438288691957	0.234984590584145	-0.273526007826801	-0.724860611117023
DOCK4-AS1	0.0166099267899605	0.0884990797602013	0.851123793268092	61.047078483104	-0.4302715972643	0.127628792580744	-3.37127374289065	0.000748214704272972	0.00677817921629667	0.169139130572208	-0.871073637504363
ZNF277	0.0200085688693805	0.0443782283722133	0.652087192522499	213.183431165708	0.0120782005579148	0.0680431286903543	0.177508012791113	0.859109371880044	0.925961898813086	0.184597189199872	0.123575793554699
ZNF277-AS1	0.122089821345819	0.155246917101186	0.431619430104911	8.97785767476531	-0.335828763534522	0.221991306273027	-1.51280142079747	0.130330107829178	0.297544995802561	0.648893796106892	-0.658713393870468
IFRD1	-0.0881656644877682	0.0678035219074462	0.193494403936189	144.022458329904	-0.38503640940412	0.105093360052979	-3.66375581873123	0.000248543739797236	0.00285629523627446	-0.307412149283556	-0.769359667947941
LSMEM1	0.494223794940389	0.170323202361626	0.0037116493473925	13.5226115512201	1.37948914260356	0.278780751384908	4.94829408325585	7.48667360099388e-07	2.50411250859444e-05	2.34147237506452	3.19827939289097
LINC03076	-0.160406983067097	0.0765565655411162	0.0361466403071861	118.644778119622	-0.457792755355341	0.10517382696548	-4.35272508915737	1.344557100073e-05	0.000269951116854762	-0.635987654395164	-0.932956573524924
TMEM168	-0.0453515411680795	0.0435666417816409	0.29788974798804	126.694712658585	-0.326166227085172	0.0615336114823464	-5.30061894999852	1.15410742720908e-07	5.080394160177e-06	-0.112680485018187	-0.636986614680675
BMT2	0.115678722548057	0.0463197050520013	0.0125108575003825	179.196755892983	0.197806242005099	0.060808562699533	3.25293401494291	0.00114220017466954	0.00933192772040673	0.619734167417644	0.541196173775609
GPR85	-0.277746110849357	0.180346415697341	0.123543282803227	8.13253317121343	-0.250283724093079	0.290925594750715	-0.860301494983757	0.389622869012372	0.595300760670134	-1.16968172225848	-0.466360361882526
SMIM30	-0.0252032776947647	0.130846920027461	0.847259310268007	8.77977600241691	0.321073499694272	0.208520345662529	1.53977060930975	0.123616278445325	0.286833954787025	-0.0210400501803809	0.818369823073905
FOXP2	-0.0462269755074375	0.0619482152619246	0.455534739865341	924.440417672502	0.289767672267978	0.158267720495638	1.83087032125395	0.0671199011034444	0.188948295251885	-0.116662226851024	0.74797683636588
MDFIC	-0.0401891687591599	0.21550681404338	0.852063056180724	15.0596126481316	-0.61384188839462	0.294715207300237	-2.08283072332022	0.0372666560488149	0.126920387730501	-0.0892004440223637	-1.2838421897475
TES	0.113062051211127	0.123803186872954	0.361116208290117	37.21314782453	0.790965670903812	0.196564570406922	4.0239483100458	5.72304834790462e-05	0.000858681465637129	0.607832749736584	1.87494989398991
CAPZA2	-0.011403037332815	0.0230081271694515	0.620170227082695	212.439080757932	-0.0753384952340221	0.0404186630579628	-1.86395317247337	0.0623282806585742	0.179508729349257	0.0417276433883618	-0.0729857673696688
ST7	0.159925006093973	0.123804644374265	0.196442737710526	15.6275000260881	-0.145655313596974	0.214166528324286	-0.680103070898298	0.496439200163503	0.685748612020261	0.820979732300931	-0.23109725226901
ST7-OT4	0.196287207215668	0.224527312397694	0.381996176398697	2.16942600987701	-0.0972882536963545	0.362166483482013	-0.268628540004548	0.788215547549119	0.885499704671822	0.986366090627308	-0.122341084980139
ST7-AS2	-0.0877367799972405	0.193800681221984	0.650752845075097	6.54586693473755	-0.459390272295269	0.331466731352597	-1.38593176582356	0.165767739932528	0.347576787301723	-0.305461452080335	-0.936548683938965
CFTR	-0.331580446143961	0.152188369035043	0.0293502270399328	20.6296734991915	-0.0163062904294142	0.236867767865875	-0.0688413226346924	0.945115925384071	0.972149250879851	-1.4145366648264	0.0597516029470777
CTTNBP2	0.0149561215779735	0.0461201612235344	0.745721534687486	819.048838838659	0.426038315638406	0.0745878974268909	5.71189603589506	1.11724338182384e-08	7.13127140256642e-07	0.16161712109659	1.05438936004228
LSM8	0.0454459147143315	0.0449229987191665	0.311710082318111	86.6845261474774	0.0936627647300858	0.0762571770929878	1.22824851772147	0.219353690544499	0.415450314865331	0.300293980510863	0.307023464914697
ANKRD7	-0.0448691074045456	0.2805511560028	0.872934640822698	2.87147516348987	0.181553892867533	0.484008739210826	0.375104575928847	0.707582693995994	0.836532492710537	-0.110486229422451	0.504651814757837
ING3	0.0611077325209202	0.0744753467333725	0.41192569276694	32.6666772795912	0.0995317606864339	0.119642561875247	0.831909306574501	0.405460138348968	0.610253396459995	0.371528694909312	0.320220246099202
CPED1	0.0975113064948641	0.0551930161270993	0.0772730040079671	866.965704507093	0.519213087164388	0.0900418453966463	5.76635324250836	8.1005183945661e-09	5.48451056674328e-07	0.537103229560443	1.26389829153414
FAM3C	-0.182745105031224	0.0747709425773239	0.014522776766797	49.0071504252009	-0.41584023751704	0.12860784902834	-3.23339703337552	0.00122327424177734	0.00983692289227669	-0.737588232180133	-0.838623879795215
AASS	0.0227417156645327	0.0858049476497772	0.790978896112201	37.6405989265342	-0.0807773563417492	0.15831248236689	-0.51023997055739	0.609883352609174	0.772962941889628	0.197028372716756	-0.0852153651518843
CADPS2	0.135855127690473	0.10007964022137	0.174631860808572	65.953444478542	0.0511417090612434	0.233662644658078	0.218869854597767	0.826751429679237	0.90736532105289	0.711502599132046	0.211412380570893
ENSG00000240499	0.00660261021171991	0.245490195398043	0.978542989579709	7.0047399396745	-0.477979791920123	0.396352735073737	-1.20594548648996	0.227838510382176	0.425098333154574	0.123622808830428	-0.978348307697251
NDUFA5	-0.186495854914742	0.0991207228101717	0.059903640566007	20.0011752064038	-0.372742693056993	0.177550019832368	-2.09936722850786	0.0357845412527631	0.123028816739134	-0.754647784272483	-0.741716526636536
WASL	0.115648633871934	0.0383588335715097	0.00257051036569569	119.481625147313	0.221722036580715	0.061575362991853	3.60082386538349	0.000317210424506699	0.00346322233669113	0.619597314960491	0.594972238747436
WASL-DT	-0.118373786140614	0.280067751969783	0.67254243147831	1.41668590259608	-0.815804210072043	0.413655350884241	-1.97218338485929	0.048588675696087	0.151643006324825	-0.444807881057988	-1.73796629998966
POT1	-0.0502579017699099	0.0514986344703252	0.32911032292754	74.0285543272578	-0.0466692335732798	0.0912884078903951	-0.511228475244228	0.609191081761092	0.77253296204455	-0.134996106392621	-0.00852125322242485
ZNF800	0.250461580731232	0.0400064748622526	3.83680805812174e-10	165.014423705287	0.436392696683603	0.0539017258879457	8.09608021811406	5.67584029197508e-16	2.8047805623473e-13	1.23276763052216	1.07767179233066
GCC1	0.230766088971185	0.221426064250552	0.297327661582974	3.45692052629855	0.446510129033238	0.352070998157888	1.26823888184337	0.204712655700159	0.399184466989656	1.14318653924719	1.10042143159778
ARF5	0.154103414538017	0.127756441421216	0.227729537067964	9.28709839179217	0.219367822376809	0.207551126842171	1.05693390209162	0.290541754661231	0.495846259169283	0.794501361976737	0.589678650211768
SND1	0.0106029820697316	0.0363562848972493	0.770561149549601	503.228876203487	0.0367951893603626	0.0611280594117955	0.601936160159903	0.547216633113329	0.725344951342311	0.141817717640641	0.179153390675539
SND1-IT1	0.0207004464167279	0.0927724827020254	0.823433303842835	13.7182042227746	0.0906753957441367	0.158395342818628	0.572462511400762	0.567008676424688	0.74068439619253	0.187744058873152	0.300306190764542
LRRC4	-0.0980437253621329	0.0980882021250992	0.317529994290113	25.9700603596557	-0.390645755983886	0.13753118944915	-2.84041574531952	0.0045054772954137	0.0271089578509201	-0.352340576742331	-0.781972612300229
RBM28	-0.146880213044593	0.0762061438053513	0.0539289965240994	40.0770904056535	-0.216325232134212	0.131196046902038	-1.64887004785852	0.0991742605352066	0.247112963100005	-0.574463787166851	-0.390002703593089
IMPDH1	0.0074891833867518	0.0937063064886973	0.936299394521833	19.6658923922815	0.263663747415558	0.132621398827676	1.9880935485996	0.0468013447511701	0.148073947654241	0.127655213478256	0.689280632296847
HILPDA	-0.350683119031391	0.273719291178643	0.200131170895323	6.33435143596615	0.0292317929127926	0.423878854525303	0.0689626118423126	0.945019380043781	0.972149250879851	-1.50142143543142	0.16214665073695
METTL2B	-0.1010492322141	0.0757542908665547	0.18223410636488	27.3263904674961	-0.154042295182041	0.126119609262775	-1.22139844931717	0.221935194043272	0.418496603904937	-0.366010536696304	-0.249955871630789
LINC03072	-0.183324419306622	0.225953059574508	0.417171298988974	3.74756085893906	-0.372122993049623	0.375621470405819	-0.990686162448552	0.321838849971976	0.529147176014772	-0.740223129831515	-0.740323094871012
CALU	-0.0663682568175727	0.0743759332097746	0.372213338697901	43.4985496580885	-0.218684793679651	0.123076160854297	-1.77682495262863	0.0755970450419937	0.206452970570743	-0.208270904685517	-0.395308315939413
CCDC136	0.0251901340360476	0.123460107206457	0.838326457882605	23.7994721793222	-0.3458902018296	0.226252470802318	-1.52877977687064	0.126319047407256	0.290858482974862	0.208164524699663	-0.681337127226072
KCP	0.00314114845454958	0.27088310174477	0.990747973306999	1.600534597167	-0.0729125401320656	0.427209747870409	-0.170671527266234	0.864482052253297	0.928616545716868	0.107879027187824	-0.0675308652225095
ATP6V1F	-0.307020107140178	0.146876186035308	0.0365879160899653	9.24096554059109	-0.251923202203398	0.251750498227078	-1.00068601245096	0.316978631877917	0.524327357924393	-1.3028287675651	-0.47004682444607
IRF5	-0.056518587519644	0.059467191414696	0.341900769283633	61.1091642202722	-0.213705950104705	0.088546111734801	-2.41349897717432	0.0158001722323584	0.0690564446298142	-0.163471610757965	-0.3841130945252
TNPO3	0.0268716400750884	0.0278886896225069	0.335280699875068	152.991293269842	0.042858882731481	0.0535814224762235	0.79988325712143	0.423778439176813	0.62596296497441	0.215812525968069	0.192787960401563
TSPAN33	0.206892160275103	0.106963833403446	0.0530854243803325	27.374338854212	0.0781989170632292	0.186535289900137	0.419217817202811	0.675056951864417	0.815959146447045	1.03460064498919	0.27225209764032
SMO	0.128692222328177	0.294699850077141	0.662336810554656	2.67252737481346	-0.0517072543043516	0.457105867983014	-0.113118771658983	0.909936392880277	0.953376349260172	0.678923525358654	-0.019849537938491
AHCYL2	0.0558345402404856	0.0456293000647991	0.221082244350275	251.870312806696	0.115059770704978	0.0712318394950722	1.61528568573521	0.106248842043301	0.258551077883853	0.347544611407406	0.355135886179661
ENSG00000286722	0.00770550804920507	0.250321005108843	0.975442991337246	1.40074467837588	-0.16259385806035	0.429275057815425	-0.378763813783609	0.704863261100121	0.835022549729433	0.128639123886198	-0.269184561670779
ENSG00000273329	0.0474253453042729	0.0936929396786319	0.612731394426518	17.9178388753617	0.220755473097527	0.159546052326902	1.38364735371333	0.166466461108319	0.348374278376822	0.309297033316567	0.592798864138995
NRF1	0.0195311721304085	0.0284829185060101	0.492892676147819	227.719519517288	0.0604885768834948	0.046176652973919	1.30993852927494	0.190216631575837	0.380458098852364	0.182425843524971	0.232429360362354
ENSG00000288881	-0.114638424292375	0.228757198597494	0.616275545175727	1.68740952624311	-0.407380648437437	0.386861014599506	-1.0530413586884	0.292322037132957	0.497233098694179	-0.427818318433767	-0.819601998228985
UBE2H	0.0611040155274789	0.0403756189217855	0.130180890149909	204.157866967053	0.0299061916000217	0.0641061108553808	0.466510777225093	0.64084993517766	0.794545478099445	0.371511788891793	0.163663075688113
UBE2H-DT	-0.376194211294776	0.130008606043196	0.00380840785470051	4.54242151304736	-0.351853153210829	0.236563661045882	-1.4873508114274	0.136922181031984	0.307794225458882	-1.61745364789977	-0.694745172686866
ZC3HC1	-0.040125866924406	0.0610839493797079	0.511247107047144	27.2943672587296	-0.141045236986184	0.0998818058016529	-1.41212141544851	0.157914214085854	0.33682648922044	-0.0889125280106161	-0.220731224974239
KLHDC10	0.0280118439389158	0.0446471744556711	0.53039403400003	118.205282803872	-0.0197381027859846	0.0651328569371053	-0.30304371271545	0.761856548969368	0.87058264265128	0.220998520186543	0.052034971844793
TMEM209	-0.203320925488397	0.0808127512598033	0.01187116728047	26.9696710866755	-0.387127336830556	0.134215037768399	-2.88438123825276	0.003921836531682	0.0244877498269094	-0.831173326316773	-0.774061240742434
ENSG00000240571	-0.205787959129346	0.133062186534462	0.121970643723118	12.9976224336458	-0.666993910861549	0.178230252516314	-3.74231591688115	0.000182332091761977	0.00221854274321027	-0.842394146211028	-1.40335762564607
CEP41	0.0543750648920999	0.0922378820316158	0.55551985259444	23.2714633503998	-0.163031667259937	0.142627711143973	-1.14305744621651	0.253014740671408	0.455143732039847	0.340906473299957	-0.270169001300741
MEST	-0.0731980287712715	0.0817475713154398	0.370565107312667	22.2894909271121	-0.183626898296369	0.135227775486585	-1.35790814894078	0.174492831313044	0.360086385522432	-0.239334786320227	-0.31647858465258
COPG2	0.0375714476558076	0.0842051941845085	0.655460588517545	49.8770133127599	-0.405642335774045	0.116799322552645	-3.47298534707861	0.000514703455143824	0.00506731505742175	0.264478507563785	-0.815693300383618
COPG2IT1	-0.548361654045365	0.146911806301986	0.000189520357708892	16.1685372014255	-1.00038500758345	0.226502165239056	-4.41666862887434	1.00233711010743e-05	0.000213557749509538	-2.40052358042638	-2.15300703502113
LINC-PINT	0.00494523428666801	0.0348868302226595	0.887276888349477	1407.84742297451	0.0753839996619133	0.0516236996365925	1.46025953568966	0.14421875845236	0.318341089442608	0.116084558664967	0.26592259097957
LINC00513	0.0145407419351976	0.0791594959871429	0.854257307217327	103.687572086792	0.148337499793595	0.128017963104964	1.15872410555361	0.246568661777286	0.446792681543204	0.159727848051438	0.429962809279632
ENSG00000271204	-0.0736793960062388	0.121908309411814	0.545588565275967	22.7272875841593	0.492835960926228	0.205597644627657	2.39708952803797	0.016525885312697	0.0712767532396747	-0.241524191019421	1.20458777814649
ENSG00000273319	-0.00361672916224925	0.106475371572308	0.972902864932252	25.9616172047	0.157296285762336	0.169135846555501	0.929999695308351	0.352371242248019	0.56017158137225	0.0771421428799358	0.450107164291567
MKLN1	0.0108474759013623	0.0290599540888058	0.708940668658278	728.021478386681	0.236744536102461	0.0476097567851618	4.97260545082738	6.60590172841145e-07	2.2538041999451e-05	0.1429297500039	0.628751208865548
MKLN1-AS	-0.220285812841615	0.173485934404508	0.204169490631296	5.9227530118138	-0.107974139648835	0.314796450068547	-0.342996687622505	0.731600952068834	0.851690476840373	-0.908334797630781	-0.146368925470457
ENSG00000273489	-0.153733539487852	0.201509394555985	0.44551705040886	2.19511984739231	-0.301210260766172	0.402709087175226	-0.747959930278677	0.454484327069066	0.652144579966085	-0.605634801789404	-0.58087166261575
PLXNA4	-0.170941309739356	0.448035008122988	0.702805853539471	1.69934786488504	0.375586027953516	0.744235684562084	0.504660063665873	0.613797615424901	0.77567774877859	-0.6839009784515	0.940944435938179
CHCHD3	-0.0286894435331466	0.0308070380384377	0.351717723169164	316.129446376156	-0.121014699971301	0.047006240114776	-2.57443904630145	0.0100402775874086	0.0490143442834649	-0.0368961935035586	-0.175691389206827
ENSG00000227197	-0.34711965122428	0.141374292973607	0.0140757779407631	3.60248299401721	-0.472393489221786	0.28945125954603	-1.63203120954692	0.102672911711452	0.253072620194326	-1.48521369922593	-0.965787178862153
EXOC4	0.0256489806580655	0.0233464340102582	0.271931582626554	882.523037664192	-0.0437822982653139	0.0396477105233014	-1.10428313986964	0.269470334209045	0.473515138338982	0.210251498796526	-0.00202981008012079
LRGUK	-0.449226614537341	0.182029964396077	0.0135918990927192	7.61934718755473	-1.26338991518451	0.282718967358	-4.46871296606254	7.86916412140495e-06	0.000173652288461706	-1.94962724684356	-2.74438897528432
SLC35B4	0.0601640396993191	0.0745736591259231	0.41979708421829	35.2150776964394	0.0667894592546469	0.111321629834617	0.599968392071435	0.548527300778781	0.726453680351875	0.367236492723284	0.246597263448308
AKR1B1	0.0283468252308314	0.0508332728795668	0.577088100973472	82.49847519877	0.015093490042496	0.0814193564505212	0.18537962838933	0.852931285677134	0.922418239695589	0.222522117061	0.130355848581473
BPGM	-0.123953870280078	0.108949345036366	0.255237337143769	7.71224728089127	-0.0602828502918893	0.199602771291432	-0.302014094803688	0.762641318271039	0.871078314538774	-0.470187802143956	-0.0391322678323225
ENSG00000286458	-0.472394205659573	0.167421835420256	0.00477876249054819	11.1885883191813	-0.680454728589096	0.26498022504741	-2.56794531919259	0.0102303292256467	0.0497203088222342	-2.05500050282652	-1.43362506277436
AGBL3	-0.33510615508599	0.133080553300147	0.011799985141559	24.1832119595265	-1.0893939589494	0.199792354801138	-5.45263085784101	4.9630025359928e-08	2.47762957618573e-06	-1.43057266222077	-2.3531488758701
CYREN	-0.248436063840391	0.0636457520139576	9.48431398441117e-05	79.6551678548517	-0.498278941912929	0.117522549327103	-4.23985817841698	2.23661049091718e-05	0.000410679162887723	-1.03637070731292	-1.02399213547954
TMEM140	-0.240440889349333	0.0783037667450133	0.00213616863988309	56.3874443315273	-0.115513443053393	0.139155314733867	-0.830104428812585	0.406479743316798	0.610955964272962	-1.00000622022275	-0.163321490790582
ENSG00000287733	-0.511263432410102	0.150566550816249	0.000684789314416882	25.7415000028334	-0.973059840378516	0.241833398254606	-4.02367848031505	5.72961256268096e-05	0.000858825194204595	-2.23178957678048	-2.09156479598815
WDR91	-0.00595633569257403	0.0580585039752217	0.918286824500108	92.0060533222298	-0.196381965421278	0.0884644082415088	-2.21989802820082	0.0264256903994265	0.0991783860585558	0.0665009002700057	-0.345159100211468
ENSG00000231794	-0.363787740941035	0.146071494556961	0.0127571645830049	7.68847135782751	-0.687220741431963	0.215573015593303	-3.18787924147456	0.00143320377580848	0.011148929176684	-1.5610252445525	-1.448838838971
CNOT4	0.00258638442584	0.0239374760480262	0.913958013755859	293.999189021551	-0.0112477089107742	0.0415350973672797	-0.270800109394588	0.786544775734582	0.884570994726591	0.105355791530783	0.0711261197983397
NUP205	-0.0841899851218715	0.0514564533933237	0.101810194870524	71.4341175108064	-0.136695911613826	0.079068728303981	-1.72882395538596	0.0838406073739866	0.221838527898787	-0.289329549443178	-0.210951512112599
STMP1	0.138262625796633	0.0698589511954853	0.0477970540653449	54.5381559061628	0.252755115097893	0.115588689521978	2.18667688113061	0.0287661204808881	0.104821170229954	0.722452633293152	0.664751933557034
SLC13A4	0.0278278867403479	0.121282818017773	0.818522099190163	16.6853196381675	0.270799780961992	0.173124034808267	1.56419518099784	0.117771738582614	0.27811704383337	0.220161826856091	0.705326421719434
ENSG00000224746	0.186140061928341	0.203145342601373	0.3595147703681	3.55068134087029	0.26430124501533	0.322236779848345	0.820208187096825	0.412097435518267	0.616027969926186	0.940213785356701	0.69071408299138
MTPN	0.0908461504621972	0.0398609344316742	0.0226624711776874	110.99753782383	0.172248514961819	0.0613531622070265	2.80749204711884	0.00499289126813132	0.0290932298731471	0.506788071239013	0.483728127473984
ENSG00000289600	0.117403844985341	0.1084627306126	0.279059327562505	30.4297940216828	0.19310775741015	0.181476209925152	1.06409406219027	0.287286090489629	0.492991555977442	0.627580549340853	0.530631355949956
ENSG00000230649	0.160269051661747	0.0989428755307809	0.105272245205683	63.8634207200753	0.430109543485245	0.191800509256814	2.24248384507334	0.0249301182539046	0.0952242015680381	0.822544556260901	1.06354375432822
ENSG00000232053	0.26168750540055	0.0970495429648944	0.00700866794882412	120.920247711972	0.750230277420433	0.207227355558011	3.62032452424176	0.000294233742590488	0.00326620775561137	1.28382655277198	1.78335397566535
CREB3L2	-0.05588653813358	0.0443016282530099	0.207128482900441	161.146700248818	-0.203303265376615	0.0679977878071469	-2.98985116917652	0.00279113407215802	0.0187861963318931	-0.160596857772201	-0.360722048576446
TRIM24	0.138804751928347	0.0551269632464185	0.0118053361226414	82.6744550191421	0.14264672798694	0.0941987176253051	1.51431709032757	0.129945436024546	0.296843742090669	0.724918387948035	0.417166775535199
ZC3HAV1L	-0.0417450470533948	0.168818843032118	0.804693719975458	3.92118774239647	-0.141503229568927	0.270028860522762	-0.524030021439132	0.600257659178707	0.766406657856194	-0.0962770520698628	-0.22176104812347
ZC3HAV1	0.0294722999620958	0.0656916875759836	0.653687186488248	389.48512523152	0.250916744204346	0.124566445534676	2.01432049479567	0.0439758955715735	0.142243822690231	0.227641118701446	0.660618248920251
TTC26	-0.114094186165924	0.250810335630199	0.649179563661409	3.1903783932976	-0.258383200168524	0.42124230426087	-0.613383787798556	0.539622603231979	0.71970038820396	-0.425342957783985	-0.484572508265276
UBN2	0.124782434821192	0.0516664024480723	0.0157284608607888	124.774657065461	0.340968278821928	0.0897279286449456	3.80002396100264	0.000144682097805042	0.00182418523150241	0.661140621748222	0.863104399279865
FMC1	-0.0357541248969367	0.242973792145173	0.883011898912877	4.74736744119771	-0.273096089469257	0.422219940018341	-0.64681002384064	0.517754904101272	0.702523239674702	-0.0690285146351404	-0.517655301666009
LUC7L2	-0.133968029679422	0.0491729897816977	0.00644139272497999	112.029770235459	-0.432612613305711	0.0820981828985689	-5.26945418317233	1.36830017937265e-07	5.88791866511505e-06	-0.515735247118876	-0.876337549198576
HIPK2	-5.10911270170453e-05	0.0617983980896717	0.999340358034233	187.202712692696	0.101325019646649	0.118944551248157	0.85186768610571	0.394287533622504	0.599393740950991	0.093359749943476	0.324252493911456
TBXAS1	-0.0305489600472635	0.0238794524396658	0.200791778425013	1796.3810421168	-0.12343565104699	0.0430049453197119	-2.8702664339957	0.00410126063825645	0.0253233420868402	-0.0453538405939614	-0.181135039507811
PARP12	-0.11324751136189	0.0581275147584506	0.0513838618640837	86.1869759224199	-0.378345903411566	0.100746751185384	-3.75541542491401	0.000173054193657427	0.00211911845934303	-0.421492023071393	-0.754315673327046
KDM7A	-0.0309923912895844	0.0379532311889202	0.414160328120053	230.374540324885	-0.0829390268613193	0.0656851578752264	-1.26267530663271	0.206705891841142	0.401394445079403	-0.0473707008519575	-0.0900760079350685
SLC37A3	0.089158091273824	0.153755598884748	0.562003024126417	12.8926860687407	0.0263622389523525	0.23742387977063	0.111034488097071	0.911588998265553	0.954202673757701	0.499110264252849	0.155694290572671
MKRN1	-0.142062941753774	0.0429233124479389	0.000933987002702268	59.6922699231607	-0.227492008198745	0.076503695477837	-2.97360809537167	0.00294320719226763	0.0195912073087732	-0.552553371095163	-0.415111853668513
NDUFB2	0.0843704407586728	0.104690047325705	0.420296481429293	25.1438086825618	0.351204931892599	0.178447649117125	1.96811184473539	0.0490551702945217	0.152676991820759	0.477334572484624	0.8861221133216
BRAF	0.0252733205001213	0.0282046823177109	0.370216309717712	372.464747689212	0.0667107878787067	0.0475166987926228	1.4039440780567	0.160335502672755	0.340252470800685	0.208542882057876	0.246420366251328
ENSG00000289788	-0.288834388401455	0.124361493919647	0.0202039445173117	19.4718063490661	-0.766410836329897	0.151941208451906	-5.04412755524771	4.55595312223592e-07	1.67081852267204e-05	-1.22011458352329	-1.62690240591175
MRPS33	-0.400430057875038	0.200877413104124	0.0462171069009642	4.11788605959675	-0.446304908315558	0.349018633272403	-1.27874235289674	0.200987800017053	0.394330444218908	-1.72768565485258	-0.907125476554906
AGK	-0.163358859235824	0.0643536386524751	0.0111342906220557	66.6372414910407	-0.346224140511982	0.0827638184093351	-4.18327896375707	2.87334450205214e-05	0.000503624306944356	-0.649413685678097	-0.682088007913879
ENSG00000244701	0.21507572652051	0.082108068924412	0.00880787731864655	34.1667121836288	-0.135876172752349	0.118323962661721	-1.1483402828623	0.250828115661495	0.45231735183266	1.07182199511926	-0.209108281266332
ENSG00000270157	-0.134539692264063	0.11048328289639	0.223323550597042	7.13238465484385	-0.404459511829529	0.192420772203787	-2.10195348037154	0.0355573510451115	0.122570445693084	-0.518335342551733	-0.813033651460419
WEE2-AS1	-0.309791163427962	0.126229161959876	0.014119981277278	9.41162487692693	-0.483009106372464	0.202856030068801	-2.38104386745933	0.0172636559803623	0.0736252633527757	-1.31543237499305	-0.98965701583562
SSBP1	0.0232365037986575	0.0435712681724094	0.593826777789398	97.1032845037059	0.0847189431357058	0.0717101990067323	1.18140716814567	0.237441011796367	0.436448147313241	0.19927881975026	0.286912758175052
TAS2R4	0.220945262309477	0.109633119223063	0.0438716612547638	13.793356076133	0.330059869635463	0.186199012390823	1.77261879855024	0.076291894595747	0.207919504236301	1.09851843040806	0.838576202263625
MGAM	0.0328642056104833	0.109618788237401	0.7643262853276	175.887736236115	0.257818700658261	0.274593080588692	0.938911862256438	0.347775998308417	0.555650867551798	0.243068537990394	0.676137702289234
CLEC5A	0.266652026284437	0.105801188588064	0.0117250787412179	111.577029708916	0.891613541653778	0.273971887216824	3.2543979264126	0.00113632987548967	0.00929388006547051	1.30640670481155	2.10126252682397
EPHB6	-0.156693169600078	0.230404920878163	0.496455480924238	7.93496190798637	-0.134157982713065	0.45212859118089	-0.296725279776413	0.766676255318039	0.873126405859332	-0.619096100367448	-0.205244830319957
GSTK1	0.0625781311090154	0.0940358609855144	0.505749336003478	47.040649829417	-0.0154248199531358	0.161395201594467	-0.0955717381976031	0.92386071207806	0.961585966049993	0.378216515235685	0.0617336409451555
TMEM139-AS1	0.223523158173768	0.152833404509557	0.143596532911836	11.5410392169047	-0.221136004534782	0.226243750012926	-0.977423705725118	0.328359431736703	0.535919255782501	1.1102434854374	-0.400820007126941
CASP2	-0.151117754057268	0.0802420794758443	0.0596633597113679	25.2105792242317	-0.153670403836423	0.130551005254198	-1.17709092731388	0.239159215931522	0.438553989568468	-0.593737413480053	-0.249119652156619
FAM131B-AS2	0.263793780777808	0.189029516259965	0.162860187539842	4.36633955666671	0.488702300049282	0.314830400739836	1.55227163228473	0.12059724259557	0.282481522832039	1.29340653427836	1.19529299953534
ZYX	0.0485103665192035	0.0735150936932735	0.509337592357777	45.9900982356785	0.0891901015047764	0.131756551526543	0.676931055582527	0.498449698964054	0.687657685377372	0.314232040051821	0.296966419666175
EPHA1-AS1	0.507132083747119	0.166877564390142	0.00237406568984662	41.5710395892454	0.131458679381385	0.502408047548092	0.261657192839455	0.793585746097785	0.88738345451634	2.40018320147531	0.392009792905247
OR10AC1	0.294228595682303	0.457120519816467	0.519798201078023	1.21815286216125	-0.463181804768939	0.714861123620203	-0.647932569648341	0.517028564085583	0.701876697694412	1.4318333359603	-0.945074166795167
TCAF2	-0.180032423571059	0.284505518508537	0.526870382691945	2.70047219703392	0.270218632086162	0.442020961774705	0.61132537923369	0.540984192520461	0.720700656163227	-0.72525013123584	0.704019674431312
ENSG00000291149	-0.122407588647497	0.174647831598596	0.483376418645619	12.4461228511594	0.409379661045625	0.247685638061187	1.6528195346736	0.0983675971718378	0.245746754649255	-0.463154842634612	1.0169313994091
TCAF1	0.0730210982561908	0.117770267182335	0.535238038906329	17.2737463478345	0.286011381929881	0.227574326310528	1.2567822854482	0.208832482308254	0.403940018912549	0.425714308364684	0.739530597515823
ARHGEF35-AS1	0.355844277031467	0.27343845129523	0.193132238060697	3.18389791328449	0.318802439892796	0.454179276869094	0.70193083685032	0.482722296911707	0.675141318943709	1.71208020880587	0.813263212082873
OR2A1-AS1	-0.20856521832096	0.401895309720659	0.603792750613633	1.62276736533972	-0.316204008764541	0.608870430154151	-0.519328896764597	0.603531405589989	0.768920292933552	-0.855025966333582	-0.614585983249428
TPK1	-0.0428764828581274	0.0345176631669975	0.214177295530337	489.266256547458	-0.157346697571826	0.0586380217829714	-2.6833561704075	0.00728873194305548	0.0384226031093141	-0.101423166486824	-0.257386013959713
CNTNAP2	-0.456237888915133	0.324193124863781	0.159337622572803	8.01439959903829	1.39547431864451	0.574853864009005	2.42752881386677	0.0152020792260642	0.0671319261066813	-1.98151665674725	3.23422299755132
ENSG00000283648	-0.151886667445227	0.244474837435536	0.534417185297309	7.50022614081214	-0.113996712250981	0.402879282911936	-0.282955011801634	0.777211323598413	0.879188313249956	-0.597234665603964	-0.159911032738795
ENSG00000287636	0.655506016281749	0.547792826171963	0.231450313138661	3.31021230954657	1.84744754367407	0.766554761919581	2.41006596716946	0.0159496363538341	0.0694916038977204	3.07503300746864	4.2505112683787
CUL1	-0.0280941628861852	0.0497229537580256	0.572064270597108	376.890021043371	0.242622059775215	0.102456985503907	2.36803824143315	0.0178826874073299	0.0753631054725959	-0.0341886759345967	0.641967165119901
EZH2	0.25694581009291	0.102752275087245	0.0123971300600559	49.6496781053087	0.26006777049941	0.154709064838057	1.68101184485627	0.0927606138674107	0.237028086156418	1.26225987927498	0.681194867566408
PDIA4	0.137046737932842	0.138587883225137	0.322722026489072	24.3275720477413	0.365713035712235	0.213308574224917	1.7144788344355	0.0864408210007836	0.226240720470016	0.716922405206774	0.918744434572772
ZNF786	-0.0427694891172741	0.0838670275864075	0.610073974276736	21.9924104635203	-0.0296741170092528	0.135276135755418	-0.219359585070527	0.826369949768091	0.907206626092689	-0.100936526387557	0.0296932618613729
ZNF425	0.216545119552898	0.203485378022765	0.287247054189641	3.87010275889443	0.265073404158099	0.355949408157802	0.74469404382486	0.456456700672859	0.653562033611321	1.07850524187221	0.692450328053147
ZNF398	0.105538830545744	0.0652103643803044	0.105568572319912	51.0570724085213	0.253427762469869	0.111857182913816	2.26563691189265	0.0234736231376349	0.0912849355336896	0.573614852294973	0.666264420573267
ZNF282	-0.106140341846951	0.0893745736556802	0.234995015148717	17.4291933565364	-0.161802823786768	0.141840377032722	-1.14073881620775	0.253978628397559	0.456226384664893	-0.389166452896192	-0.267405874771769
ZNF212	-0.0772619088559055	0.0896729339859205	0.388909457791484	14.4115769902955	-0.242310499912783	0.143265487540373	-1.6913389545022	0.0907720841291345	0.233796897298786	-0.257818549875225	-0.448432100281228
ZNF783	-0.0655586754243504	0.0556003208885385	0.238355944937689	29.1573782288981	-0.112522727440448	0.0992291768433517	-1.13396816359852	0.256807902582775	0.458973205595678	-0.204588682095478	-0.156596691553598
ZNF777	0.0667861316171571	0.119689814384558	0.576848861674796	10.658179463699	0.0999329724360916	0.199799919209961	0.500165229451751	0.616958739136355	0.778260122268595	0.397355782342974	0.3211223942193
ZNF746	0.0252817161630008	0.051184371949025	0.621352590356999	38.7883427010436	0.106414150168885	0.0887016621753487	1.19968608884151	0.230261277745425	0.427663980817431	0.208581068088054	0.335695701986712
ZNF767P	-0.0833772212016649	0.0368532802252102	0.0236720979222109	159.582819807031	-0.172892602639317	0.059787198052367	-2.89179972086803	0.00383042039730563	0.0240385948653523	-0.285632851751743	-0.292341892105933
KRBA1	-0.144583643511449	0.164350194307522	0.379006097668296	5.45512730488928	-0.284638359366511	0.286416283632713	-0.993792516809268	0.320323890034207	0.527824480395188	-0.564018289919346	-0.543608771618875
ZNF467	0.142630590018165	0.0726562521370697	0.0496359923158156	22.5264295815374	0.197198016901414	0.123020942884545	1.60296297750282	0.108942828102977	0.263232678818534	0.742319464057368	0.539828544003164
ZNF862	0.0717830893027169	0.0504708324400615	0.154948238338185	70.1577848614909	0.0901180680667153	0.0800420380752787	1.12588422576097	0.260214527047905	0.462508214928506	0.420083466829397	0.29905300683637
ATP6V0E2-AS1	0.0452585106913915	0.162203853178998	0.780227623626702	4.82850197028314	0.103029261100583	0.265948054921154	0.387403702317462	0.698457363332545	0.831167476736515	0.299441609974051	0.328084580646633
ACTR3C	0.404325371636859	0.185757515033722	0.0295081882888223	15.7824756521122	0.700732976804793	0.252145681578256	2.77907982567336	0.00545131270747435	0.0309635370284759	1.93258698334429	1.67205639592486
LRRC61	0.0254409467124746	0.204171738193779	0.900835776292368	5.9976630012919	0.0619099613132017	0.308236021180101	0.200852454155668	0.840813946092684	0.915593132554738	0.209305297092333	0.235625426510196
REPIN1	-0.0889651806217672	0.18607445543031	0.6325676206686	6.47920357577281	0.312793648899494	0.336823819761606	0.928656557368419	0.353067101318892	0.560561257167535	-0.311048592011067	0.799752093569279
ZNF775	-0.182175470957655	0.193093194595292	0.345446286562505	3.86673290438332	-0.326472072494041	0.320309337689623	-1.01923994738608	0.30808906599292	0.514287501574104	-0.734997363033052	-0.637674325997422
ENSG00000284691	-0.269183566322226	0.280229163419499	0.336761528218477	2.2294413355776	-0.898835935911769	0.490128875451459	-1.83387672290038	0.0666722955653062	0.187955998484528	-1.13073666355287	-1.92466799912671
LINC00996	0.130086930921442	0.223177571988818	0.55997050222669	14.559606216716	-1.1184858834761	0.36612578864851	-3.05492242872264	0.00225118739399132	0.0158924454031293	0.685267084550647	-2.41856377222892
GIMAP8	0.114788141781135	0.0630119082491594	0.0685020876014038	105.033415400891	0.0797721212255263	0.112362472889131	0.709953413932412	0.477733025636507	0.67141213025006	0.615683535022101	0.275789539349737
GIMAP7	0.162786549489985	0.0959488312559809	0.0897727783511552	23.6911136872893	-0.0235885048539451	0.160965597675094	-0.146543765839692	0.883492142669866	0.939093542434061	0.833994902638816	0.04337711725754
GIMAP4	0.201750390712345	0.0666460565160524	0.00246837345005536	70.1169640842474	0.260772412897191	0.111581499967342	2.33705778263883	0.0194361797803442	0.0798880703126089	1.01121431200864	0.682779297272271
GIMAP6	0.076376902297471	0.0937544785375156	0.415273802869121	11.9227049137915	0.0030260228018123	0.171378011511754	0.0176570073086929	0.985912478493092	0.993500411658708	0.440977526556201	0.103221441638455
GIMAP2	0.177234750238044	0.0612876042703698	0.00382976932858649	36.2797633262673	0.24888126540635	0.101042307226081	2.46313917643904	0.013772644267248	0.062513522231103	0.899709717264388	0.65604135561471
GIMAP1	0.0715329390997542	0.0759597566067474	0.346335223164367	29.7603573473307	0.0754959862808189	0.131749441450536	0.573026993128946	0.566626417429121	0.74061753696644	0.418945707567681	0.266174399451799
GIMAP5	0.0333578790048071	0.081169237980168	0.681096725475849	33.8716324230191	-0.0353125521592582	0.133451420814966	-0.264609787918407	0.79131007917158	0.886448936339428	0.245313914847989	0.0170149101550378
ENSG00000289470	0.0281502711229187	0.251115357527337	0.910743361075473	5.60024750021315	0.944307566220012	0.401780518241975	2.35030700431148	0.0187579324497115	0.0779235115996564	0.221628129152705	2.21974812761559
TMEM176B	0.0536801090498549	0.0886635599931251	0.544889352509284	121.945026415814	0.547945210434338	0.142027210939614	3.85802978745608	0.000114304719896928	0.00150419540066319	0.337745602604537	1.32850415369181
TMEM176A	0.329545170469192	0.151349743304715	0.0294525880139872	16.892992326914	0.778952636660075	0.213684028372677	3.64534795881674	0.000267030251210529	0.00303105541094481	1.59246386745692	1.84793788282894
AOC1	0.0566787791471285	0.223677434625428	0.79996286805475	3.62293128816694	0.0975773717694927	0.355172520893717	0.274732323108668	0.783521896095392	0.882681599718826	0.351384466917248	0.315825688141056
ENSG00000289052	0.788861482569758	0.262451906382466	0.00264937785812423	4.22816246929242	0.575201427862577	0.38651285261703	1.48818189089434	0.136702931665272	0.307466188545046	3.68157425777625	1.38979135511315
ABCB8	0.110038189563546	0.141336998486932	0.436243719114279	13.9017727010935	0.181402939508037	0.232667134542496	0.779667226592777	0.435586774365919	0.635960969271792	0.594079306585483	0.504312387286911
SLC4A2	0.153652307850574	0.0919265662022934	0.0946292869402019	20.8436754843885	0.326828017949717	0.153264939370753	2.13243824250704	0.0329708363694787	0.115697812985552	0.792449591458138	0.831309194442393
FASTK	-0.175320836007567	0.112647002812344	0.119619248095642	19.6098786550944	-0.159001575021436	0.215973019204539	-0.736210363716091	0.461602686143328	0.657278965648809	-0.703820396923168	-0.26110710283967
TMUB1	0.0171340631510504	0.122001613635484	0.888311341908611	9.53179232751293	0.0984469054411856	0.198079482509524	0.497007081167288	0.619184057806419	0.779911246631848	0.171523062274719	0.317780885534825
AGAP3	0.220258700322967	0.103467554466117	0.0332732346022214	34.9979920260559	0.636382232572689	0.169743409469615	3.74908359954091	0.000177481919672837	0.00216813837916124	1.09539573752337	1.52735997817175
ABCF2	-0.139039617539658	0.166954448085068	0.404957692952431	8.05860251802459	-0.0545603992209816	0.287701221113255	-0.189642570893029	0.849589225751956	0.920561225588426	-0.538802372355038	-0.0262650014066028
CHPF2	0.196328389174476	0.0887766343344641	0.0270021183152666	16.3131020944743	0.428587484191369	0.152042055385648	2.81887457456606	0.00481923453027306	0.0284054843283005	0.986553398710589	1.06012131485125
SMARCD3	-0.0439580405858567	0.10642344508189	0.679571106119867	63.6195962163295	0.631314074093296	0.17705567222195	3.56562467708973	0.000362990545215625	0.00383493252562632	-0.106342420228099	1.51596392696326
NUB1	0.0747042697802253	0.0413281995821885	0.0706709783346046	104.093783551611	0.104154329397821	0.0678527977795033	1.535004197414	0.1247827970049	0.288774134047049	0.433369884765768	0.33061436261389
RHEB	-0.116787191299507	0.048315799243688	0.015641984930655	114.938352298054	-0.234935588192878	0.0772971316838301	-3.03938300264283	0.00237063261445996	0.0164622488762068	-0.437591564806065	-0.431849179293294
PRKAG2	-0.0443126492668634	0.0362623412478736	0.221706915117742	1042.81349279081	0.281320798696087	0.0610885816228743	4.60512899829299	4.12210258227306e-06	0.000101685168209084	-0.107955288442164	0.728983546363549
ENSG00000290095	-0.357911546312179	0.181951572325656	0.0491750988780102	5.22762837104374	-0.282314115596501	0.311607363158845	-0.905993082880357	0.364939513648569	0.57104273846603	-1.53429852283313	-0.538382573359341
PRKAG2-AS2	-0.229680664467883	0.103382484584776	0.0263063350379452	8.83515350650621	-0.42626014737469	0.179958171535614	-2.36866236046598	0.0178525427333726	0.0752774847598501	-0.951065442353992	-0.862053657456747
PRKAG2-AS1	0.0340101868113604	0.107739576602104	0.752252755499507	26.5073992584101	0.512120959999297	0.172023561774172	2.97703962595307	0.00291046389961848	0.0194271880079544	0.248280809296228	1.24795122818182
GALNT11	-0.0478491519919527	0.0421246347078356	0.256000610001118	152.464299394174	-0.18257014726949	0.0629512982307898	-2.90018081279527	0.00372947457699206	0.0235789603982424	-0.124040379247211	-0.314102418069412
KMT2C	0.00677419867172931	0.0170978541803458	0.69195624682417	847.998587838789	0.0128509679771182	0.0282528746933387	0.454855235674411	0.649213389251404	0.800040214780972	0.124403245373222	0.125313406361658
LINC01003	0.0888813461718214	0.324728804457594	0.784307906181704	1.90557247353807	-0.603577588744396	0.471339551364261	-1.28055790564866	0.20034899341263	0.393429846184859	0.497851543295565	-1.26076231075224
XRCC2	0.313432451591024	0.405619994259848	0.439685525136382	1.79988632768872	0.262996388035026	0.588273694494131	0.447064674991429	0.654828363624186	0.803598149672266	1.5191783177434	0.68778003563912
ACTR3B	-0.198634154340776	0.101204121748793	0.0496800958501891	23.3708180449117	-0.35848161379875	0.160570355167659	-2.23255166512177	0.0255785245680613	0.0968746849269338	-0.809856464616895	-0.70964965458113
DPP6	0.578012596047675	0.480296593769741	0.228802502617493	3.11538178313446	1.73602792240462	0.749355415069244	2.31669497209705	0.0205203536615828	0.0830299254468534	2.72256934544015	3.99997772354589
PAXIP1-AS2	0.15945181622182	0.0599124202819273	0.00778129763455581	36.2213387886696	0.21159800874904	0.105436608931376	2.00687418623982	0.044763061085556	0.143848402091385	0.818827520736773	0.572207769152609
PAXIP1	-0.0963017957702636	0.0720076476044223	0.181097686939788	38.0167556806469	-0.245423493079553	0.111118914405857	-2.20865632454934	0.027198554460788	0.101022269221216	-0.344417750764441	-0.455431847760402
PAXIP1-DT	-0.109583511472417	0.162226346836456	0.499359661850627	8.99076075023088	-0.454754520067511	0.255064426120373	-1.78290060666044	0.0746024843276758	0.204932950845921	-0.404827036356198	-0.926124923515493
INSIG1	-0.536611016309251	0.185870959617731	0.0038892388309938	49.2620639443443	-1.47109469386649	0.383164684694584	-3.8393274553449	0.000123371796331912	0.00159757611835043	-2.34707810344097	-3.21142533646586
RBM33-DT	-0.229003217650806	0.128692391920981	0.075164053958102	7.63243799351197	-0.309323163690405	0.20964257903877	-1.47547871767595	0.140083885888796	0.312137461517159	-0.947984208034286	-0.599114000054477
RBM33	0.042600252848882	0.0219688941698395	0.052487111446762	349.069891004573	0.0556873955054093	0.0367039936958999	1.51720262287507	0.12921553431558	0.295542379757795	0.287351044207864	0.221633622804352
RNF32	-0.340502084992607	0.210544530397508	0.10582541041729	3.03312796116419	-0.823301846732146	0.338664003166504	-2.43102850918398	0.0150560298243377	0.0666984733600434	-1.45511499380441	-1.75482517519425
LMBR1	-0.0414286015035297	0.0332828631877143	0.213226339010919	160.467126662798	-0.0415152886326312	0.0537387590823434	-0.772539026608667	0.439795241666524	0.639890102193254	-0.0948377613920071	0.0030676938691395
NOM1	-0.0147009183515436	0.0455860737694089	0.74708374843677	47.0514515529809	-0.0448124513744879	0.0827108434572795	-0.541796571058228	0.58795865381688	0.757569744737032	0.0267278767335376	-0.00434616968735506
UBE3C	-0.037273700779627	0.0296758326761252	0.209105525131247	290.936180690893	-0.00457086448045638	0.0554484488037268	-0.0824344878724391	0.934301212009005	0.967145811729125	-0.0759400082655081	0.0861393955963194
DNAJB6	0.0265116410051203	0.054745901757264	0.628196296781029	500.69040102413	0.335994112631529	0.0853949100787978	3.93459179617956	8.3338213339573e-05	0.00116696351933173	0.214175140624326	0.851919695238783
PTPRN2	0.201477103135392	0.466581652333511	0.665875647720669	3.28188248125777	-0.35395854401881	0.739443992296478	-0.47868202014804	0.632164858682991	0.789124304935197	1.00997131692765	-0.699479267241954
PTPRN2-AS1	0.0757216533622155	0.161951834578221	0.640101688651061	4.28045469634916	-0.31046770824045	0.254165656199832	-1.22151715098893	0.221890275870382	0.418496603904937	0.437997254959428	-0.601687575516993
NCAPG2	-0.00827861126188087	0.110815737441033	0.940448556301611	25.8592571075068	-0.164200739509486	0.181802388004822	-0.903182523131274	0.366429031835729	0.572146196992307	0.0559384841458394	-0.272797728732303
ESYT2	0.0518075929805787	0.0780195328997962	0.506668792527367	131.818000442792	0.0185396326440324	0.108479613285032	0.170904302500777	0.864299013532668	0.928550149961914	0.329228829580573	0.138104702078959
DYNC2I1	-0.241829649220988	0.0885076291268526	0.00628932954035852	50.8845934606394	-0.559277554671144	0.164371033568058	-3.40253110618529	0.000667647546339913	0.00621426717619979	-1.00632272281824	-1.16115108926239
ZNF596	-0.211369437670929	0.17670724477157	0.231635673116026	4.00801511353788	-0.095857787566486	0.308626651872044	-0.310594652098382	0.756108793260824	0.866783701561219	-0.867780409462249	-0.119124598097523
ENSG00000272812	0.00822851773335515	0.176295020233128	0.962772492340714	6.32523820957839	-0.420537550427147	0.277652176865242	-1.51462003710943	0.129868654941929	0.296756850396094	0.131017931119059	-0.84918606301887
FBXO25	-0.0781296293079928	0.0734090546297671	0.287190520236293	30.7438721998465	-0.110599616101989	0.123207819583546	-0.897667181156407	0.36936301109103	0.574521205884141	-0.261765206600866	-0.152272463062755
DLGAP2	-0.205000254670454	0.375932450461396	0.585539357905701	43.2424164467454	-2.97656510359024	0.933333825974875	-3.18917521336077	0.0014267936907994	0.0111231819589598	-0.838811426577039	-6.5965637357148
CLN8	0.0178908501065647	0.0531941336025345	0.736621077669444	124.335976831999	-0.119834057003402	0.0856272726294617	-1.39948468897246	0.16166768656566	0.342203104008914	0.174965159692929	-0.1730366443373
CLN8-AS1	-0.220415541693558	0.124864883936369	0.0775247114281133	12.631488490762	-0.654981425795977	0.180906661047642	-3.62054897261902	0.000293978598470374	0.00326574195066545	-0.908924843935208	-1.37634684934438
ARHGEF10	0.456279332497989	0.390306539210322	0.242392288914691	2.98264877166846	0.151840384783779	0.536744443515916	0.282891395743487	0.777260090498345	0.879188313249956	2.16888941065601	0.437839251361678
ENSG00000253853	0.173669853655178	0.244075762580048	0.476749201873944	16.1751803702236	0.503783688878001	0.519049554104926	0.970588809669144	0.331753080639099	0.539790275338328	0.883495482551887	1.22920438570963
CSMD1	0.0414791436660761	0.427997555438974	0.922794340846302	5.59419514947017	0.894065611579691	0.741623828091841	1.20555135597527	0.227990524915862	0.425098333154574	0.282251898410557	2.10677614968247
MCPH1	0.0451956482271785	0.0327208250603445	0.167202025070504	237.198023633043	0.0973380728349826	0.0484917625471473	2.00731150451261	0.0447165049374865	0.143789281934793	0.299155692353256	0.315287610469866
ANGPT2	0.0261563934376595	0.0937007864033101	0.780131196189675	58.9555803942511	-0.0992949940011759	0.115905026740946	-0.856692731913219	0.391614721156641	0.596692452098526	0.212559366560209	-0.126853358100418
MCPH1-AS1	0.06168897039723	0.0710277442501911	0.385110083039146	44.5441135883447	0.183062406645566	0.113689557653592	1.61019543416072	0.107355197867956	0.260249031245065	0.374172341683129	0.508043796348994
AGPAT5	0.0794823231806292	0.0538771203817005	0.140144837968255	144.457502355753	0.25568131220972	0.107360014563819	2.38153201868032	0.0172407918848918	0.07356871612386	0.455101925935033	0.671331659165082
ENSG00000290357	-0.0780882498762346	0.261004470930366	0.764799983337292	4.75941714677424	-0.230761593027699	0.47537671080212	-0.485428898353743	0.627372137396436	0.785445715329847	-0.261577000350502	-0.422463706672469
FAM85B	-0.237009798867915	0.158927566538843	0.135880901403239	7.33670580106356	-0.155863918492365	0.302081508835768	-0.515966432679279	0.605877853868476	0.770436029170016	-0.984400576386421	-0.254051898345707
FAM86B3P	-0.819431923845962	0.181132054206463	6.06967545641983e-06	2.33398984050377	-1.20730039427861	0.31732878531626	-3.80457257628038	0.000142049259894338	0.00179839058869534	-3.63343367359787	-2.61826840208163
PRAG1	0.00603547068364579	0.0695084063649898	0.930806003474666	72.5856591700498	-0.204902949655642	0.111592035241527	-1.83617898187944	0.0663311901226883	0.187354789525916	0.121043285635526	-0.364319032379403
MFHAS1	-0.0111892317001787	0.0856580347794426	0.896070571311825	50.1832304586254	-0.0814491378385894	0.138438401146541	-0.588342086906749	0.556302701501102	0.732974008714653	0.042700096481975	-0.0867259051971557
ERI1	-0.0543228196262035	0.0685756559062389	0.428268000395546	70.6357688683127	0.0620070919680884	0.12266044019719	0.505518257299627	0.613194878485262	0.775182909079908	-0.153484590048995	0.23584383047714
PPP1R3B	-0.0458140828320704	0.0902973652076392	0.611895940924771	60.6610777670769	0.213719701166888	0.124191990674545	1.7208815158375	0.0852723263951294	0.224190482942336	-0.11478426529061	0.576978518832352
ENSG00000254340	-0.116516251778775	0.221464369324628	0.598806659905007	2.70225981287676	-0.179422222042478	0.364346012439655	-0.492450077444431	0.622401205441987	0.782483714908969	-0.436359249399454	-0.307024123806639
PPP1R3B-DT	0.0228556911478136	0.18355660477861	0.90090691849387	26.0759075203359	0.578026347453443	0.405068451559721	1.4269843657973	0.153584401108202	0.330899545770325	0.197546767905629	1.39614335228299
ENSG00000254237	0.337324777966183	0.351529754060628	0.337261115114596	1.69497676890395	0.26259247642018	0.551753140865338	0.475923845233296	0.634128633515646	0.790063542363015	1.62784789024558	0.686871816714001
TNKS	-0.00602706813049154	0.0367966300513472	0.869893295771438	194.903846360822	-0.0243819868891619	0.0655951888065101	-0.371703890678367	0.710113327903114	0.838134332592552	0.0661791876134047	0.0415929264231153
MSRA	-0.022127872336884	0.0421757754019651	0.599820722398339	251.434285666095	0.0362516058835434	0.0756655611194371	0.479103113057217	0.631865275208153	0.789007511486281	-0.00705217054638816	0.177931111387488
ENSG00000285675	-0.286249563612943	0.167851663547422	0.0881250265505215	5.62856827905466	-0.789334520769007	0.246845942666936	-3.1976807568356	0.00138537556408306	0.0108833683416351	-1.20835801363763	-1.67844765312876
ENSG00000261451	0.529194603459789	0.286187372060741	0.0644405828789405	2.94115693341996	0.883904835975635	0.459125003775679	1.92519429067622	0.0542050561009049	0.163201111322673	2.50053025633513	2.08392905056894
LINC03022	-0.0256443311617043	0.277882106620773	0.92647166023542	2.06706417063032	0.429263498231836	0.481628174591542	0.891275720312427	0.372781270836857	0.577298452077417	-0.0230460955922151	1.06164137201879
PRSS51	-0.168221890118528	0.270423401240242	0.533896801107385	2.90092387963076	-0.900126546381764	0.47139588535903	-1.90949173367561	0.0561986870898258	0.167361525569409	-0.671532230301603	-1.92757001236605
ENSG00000248896	-0.535578957258074	0.207752520802499	0.00993837454148022	2.31497874358742	-0.62833234008225	0.374125316315655	-1.67947025416509	0.0930604313548514	0.237484842154484	-2.34238398474665	-1.31642481914588
PINX1	0.00679552896143845	0.0651548019269235	0.916932701455299	53.4752659901786	0.0637264510667066	0.105091565362058	0.606389778733985	0.544255954201318	0.72323533678088	0.124500262023155	0.239709910121906
XKR6	0.0203504347386764	0.040595080467804	0.616157909616677	311.546648472312	0.088023205535413	0.0647929403478205	1.35853080695039	0.174295314045191	0.359793816986698	0.186152099227725	0.294342585728087
ENSG00000269918	-0.398346166153332	0.120042812481006	0.000905452729906237	6.4235022238232	-0.490698644501953	0.217362463393664	-2.25751326535738	0.0239760215394178	0.0924420168669983	-1.7182074810246	-1.00694739273476
ENSG00000255310	-0.114400771089059	0.178933330535321	0.522596190691259	2.98662362020294	-0.157507943423041	0.297641749056823	-0.529186325245558	0.596676201935106	0.764089120045631	-0.426737399330177	-0.257748584701152
ENSG00000254936	-0.256093301505342	0.116461634936149	0.0278814842635993	6.69918586607505	-0.325427399462407	0.213306147613126	-1.5256353513666	0.127100702985998	0.292043748168966	-1.07119815485955	-0.635325317494032
ENSG00000254556	-0.259802144554015	0.12778643414459	0.0420427804360186	5.2552459219128	-0.482947362657296	0.208323704733123	-2.31825448417397	0.020435494512484	0.0827740191530256	-1.08806710191177	-0.989518181475425
MTMR9	0.0370699771372256	0.0474103257812447	0.434275286259996	74.2437207120904	0.0321091094596078	0.0749184821628126	0.428587292916966	0.668223594598691	0.811590403356672	0.262197667011841	0.168616465531388
ENSG00000246477	-0.0842424715747522	0.195299619991608	0.666213972367202	2.09273520120424	-0.26946324642078	0.338685078557106	-0.795615937875887	0.426255300046519	0.627624465725935	-0.28956827380627	-0.509486641277594
NEIL2	-0.0765415086261821	0.0906475858647111	0.398454013006244	20.0518114920074	-0.0496597110462512	0.144985813095664	-0.342514277679602	0.731963901034845	0.851918781336635	-0.254541950361002	-0.01524551698773
FDFT1	0.049851796231743	0.092351947218811	0.589333360480749	76.8580798508893	-0.208857891346997	0.189332485320745	-1.10312760640718	0.269971753807653	0.474005420811398	0.32033327067769	-0.373211950433272
ENSG00000255046	-0.334653415160604	0.229981853550402	0.145633370836751	2.71798816591214	-0.366243903708219	0.372215676666173	-0.983956148726883	0.325137074329566	0.532475394660532	-1.42851346323889	-0.72710361811899
CTSB	-0.0366604819485719	0.0389853577534511	0.347030158243886	961.228932048901	-0.442089802892403	0.0931496594655916	-4.74601630782886	2.07461993012408e-06	5.68534932192679e-05	-0.0731509023754125	-0.897647565110985
ENSG00000255495	-0.0210376944676395	0.204165608947784	0.917929396964149	4.11715346743193	-0.43190719502099	0.321355661808462	-1.34401613648375	0.178943168911251	0.365594879241324	-0.00209370977777471	-0.874751374865478
ENSG00000283674	-0.063023123159882	0.0499532124104684	0.207077258683027	319.510007583154	-0.106742337848031	0.119625166436342	-0.892306702911327	0.37222856248943	0.577025839787045	-0.193056218646327	-0.143599146968514
LONRF1	-0.372460594523511	0.168315211561056	0.0269062357264915	12.2182269619587	-1.09646463677084	0.283276330865836	-3.87065390680359	0.000108543802645298	0.00144464162704025	-1.60047202241678	-2.3690477091168
MSR1	0.056346242486894	0.0499770911600241	0.259555896165126	794.456391814804	-0.0787556396046984	0.123838553111151	-0.635954132426041	0.524806318298087	0.708095310449793	0.349871988971753	-0.0806694166464927
ENSG00000253496	0.678549076046152	0.390751350378764	0.0824712344388354	86.7470272781144	0.45361051475806	0.872623032442482	0.519824136991204	0.60318615458176	0.768608276662617	3.17983985693237	1.1163870648054
ENSG00000253184	0.572002463108931	0.698837393490047	0.413068428875035	6.15027572379311	-0.283875810987711	1.47821770705004	-0.192039244039512	0.847711465187871	0.919694896261544	2.69523343152037	-0.541894136922843
FGF20	0.0716421128578335	0.0775055328726076	0.355304967331076	68.6551691111305	-0.345041286456337	0.111405150137819	-3.09717536424023	0.00195374258600274	0.0143065882767571	0.419442263048827	-0.679428291284041
ENSG00000289225	0.124003522562297	0.214456004213376	0.563113168146877	2.21345722533141	0.0116695233995068	0.331425161190316	0.0352101311728887	0.971912183733846	0.986812692292414	0.657597891715924	0.122656859025739
MICU3	-0.00202417654662893	0.0361347468879683	0.955327902159937	234.838178190556	-0.0751615492733013	0.0618926280095923	-1.21438613434951	0.224600307700054	0.42118400216148	0.0843855569037212	-0.0725878940123719
ENSG00000249258	0.0913141913284285	0.0860354146552646	0.288528209581803	16.5030176746654	0.164160670876006	0.135437462013527	1.21207728227815	0.22548279897706	0.422270293096526	0.508916863557026	0.465542136301266
ZDHHC2	0.228925821579934	0.0466301210940815	9.13564179892176e-07	156.596151162386	0.463710800942869	0.072680789186736	6.38010134633341	1.76970829113104e-10	2.13465837101075e-08	1.13481644302647	1.13909814991659
CNOT7	0.0462518205543404	0.0584475409712246	0.428746176628481	49.1839129085712	0.0866637467405327	0.0891352012604049	0.97227296864847	0.330914767880939	0.538884163832051	0.303959485566153	0.291285762997449
ENSG00000289145	0.108112679114391	0.194928111810476	0.579148816070539	5.54068875637044	0.723111883982052	0.341324374905307	2.11854744971748	0.0341287308356981	0.119065822744718	0.585321498991838	1.72237667955825
VPS37A	0.000416434210014953	0.0485621135097181	0.993157992299813	86.6656612217939	0.0197192588670873	0.0744973483363999	0.26469745980814	0.791242534498851	0.886448936339428	0.0954861974777784	0.140757160738147
MTUS1	0.0857654327273634	0.0612706812299547	0.161579411318201	175.623221970356	-0.0526042648805062	0.129618218876688	-0.405840053476982	0.684860126772465	0.822009712121482	0.483679420554303	-0.0218665187614023
MTUS1-DT	0.120374896084157	0.186398321614879	0.518412849393456	7.34290480894292	0.0515728218030735	0.321241882613644	0.160542023298686	0.87245412109462	0.933905714558625	0.641093794042137	0.212381762823343
FGL1	0.363144844725165	0.179213971571093	0.042732008839947	33.8191784668165	-0.0809119295972312	0.384639058963822	-0.210358068718241	0.833388216730187	0.911775038715164	1.745285412763	-0.0855179609994689
ENSG00000254054	-0.0793252536481045	0.128480522859743	0.536963845159226	18.5640285384743	-0.649155020078258	0.227320072561085	-2.8556871936763	0.00429437994429705	0.0261780043027164	-0.267203270013905	-1.36324583480615
PCM1	0.120150495702715	0.0284497636241324	2.40803271509963e-05	635.222478106203	0.134758636982894	0.0467444614327234	2.88287923002053	0.00394058488610668	0.0245689132561124	0.640073152806214	0.399429940867377
ASAH1	-0.048087561551598	0.0429163977752616	0.262503354220432	439.050631776947	-0.166782643449562	0.0647281820534629	-2.57666194474311	0.00997594625113529	0.0488091729866309	-0.1251247384896	-0.278603290976683
NAT1	0.0767276757934975	0.134271385036607	0.567703260682187	5.86762142618783	-0.0574830782010787	0.22487971080418	-0.255617005178086	0.798246586313185	0.889851510386529	0.442572951181655	-0.0328368162893807
PSD3	-0.173729561300838	0.102520898905236	0.09015568585843	89.6999044977662	-0.573881116131259	0.233061060239347	-2.46236379231219	0.0138024587684139	0.0625857862278677	-0.696582795217982	-1.19398805260961
ENSG00000187229	-0.365336424330266	0.211883922763546	0.0846664937316681	6.58450043629708	-1.07451264907353	0.327872331267432	-3.27722880707825	0.00104831380682114	0.00876111249683201	-1.56806912798212	-2.31968737894092
ENSG00000253557	-0.33053187884275	0.211839150647728	0.118689837337344	45.3143626952854	-0.592768628458378	0.351400086674334	-1.68687672808611	0.0916270577809588	0.235154112606217	-1.40976746158628	-1.23645773041387
SH2D4A	0.0317165562062054	0.114644903718567	0.782048576021956	57.5998774992819	0.758436331752707	0.218474564679724	3.47150860725845	0.000517542740057551	0.00507642344748944	0.23784867918774	1.8018057695014
CSGALNACT1	-0.0676510342123423	0.0447787336386528	0.130843265455241	1514.16117711095	-0.21077039878355	0.111810809277792	-1.88506281409603	0.0594213577657198	0.173518067024983	-0.214105366718063	-0.377512335429555
INTS10	-0.0480152483005062	0.0424371638437559	0.257868519772512	193.163859548543	-0.0939537820832178	0.0679900200545251	-1.38187607545741	0.167009755065102	0.349320376548648	-0.124795835813527	-0.114843330241203
LPL	-0.341941600888904	0.157608630148774	0.0300400879270788	28.8549545520203	-0.455283522777386	0.271889356011484	-1.67451764002911	0.0940289105244369	0.239115019974079	-1.46166235024866	-0.927314417095001
SLC18A1	0.197395907968965	0.25832292234973	0.444781441422057	6.83297045126135	0.675085674556584	0.527157666144236	1.28061435489373	0.200329155395656	0.393429846184859	0.991408799110436	1.61438693452808
ATP6V1B2	0.0223491221199229	0.0404513179518947	0.580609746656916	253.588904370974	0.0367729320011885	0.0700450743099565	0.524989549421628	0.59959045584961	0.76593780796866	0.195242737781507	0.17910334369971
ENSG00000254092	-0.294094229835319	0.237063979292308	0.214765000238758	10.1563758578736	-2.31874585251962	0.431007163781668	-5.37983135169931	7.45556494939156e-08	3.49271557980823e-06	-1.24403794331137	-5.11741861789548
ENSG00000254040	0.069016861475642	0.172011673741821	0.688248151992564	9.99209110059309	-0.0544475843578908	0.216629640557629	-0.251339494529635	0.801551642714394	0.892107644198039	0.407501820710399	-0.0260113305788084
DOK2	-0.253257244521215	0.377972882003732	0.50283179460686	4.30198416221223	0.281265621662248	0.419073670767231	0.671160326410661	0.502118399562192	0.69060240722758	-1.05829890448025	0.728859477570967
XPO7	0.116482009421612	0.0540301451985051	0.0310937593602916	109.002510838473	0.290079404927598	0.0817441294268193	3.54862675719471	0.000387245562708277	0.0040245690468983	0.623387760616357	0.748677785510787
FHIP2B	0.142344581616772	0.0634209142388256	0.0248039584896748	50.383057369235	0.165799413462008	0.105693283558568	1.56868447908645	0.116721476895047	0.276201396020647	0.741018610794967	0.4692269449953
NUDT18	-0.248409080862919	0.161638151413702	0.124336883652158	3.19425753480212	-0.465011810849514	0.293706346972296	-1.58325421170887	0.113363534680941	0.2707117673854	-1.03624798051852	-0.949189042660015
REEP4	-0.0298720409263297	0.0725145160159668	0.680379245005559	25.5587118162372	-0.0193910360189339	0.122249476049002	-0.158618561368405	0.873969404084308	0.934535017216624	-0.0422750063969323	0.0528153717999553
BMP1	0.0601236081277278	0.210810130226772	0.775488888997185	4.72947636867472	0.178391156211823	0.350774526137319	0.508563601172074	0.611058147822257	0.773875642070863	0.36705259762946	0.497540216130056
POLR3D	-0.0363864025505946	0.0919895838531994	0.692437649357374	16.9143393923312	0.00461339894580509	0.149859271015017	0.0307848751335698	0.975441102598724	0.988711558774321	-0.0719043058513996	0.106790749878839
PIWIL2-DT	-0.451150532940974	0.207909261308469	0.0300114242173236	2.94050842457695	-0.943985241934608	0.349742830416435	-2.69908389776172	0.00695306451969332	0.0371517249310018	-1.95837781332959	-2.02618885834134
PIWIL2	0.284580250854536	0.348011888852583	0.413510573774977	1.82790516560179	-0.0510915673733033	0.574548364011717	-0.088924746067611	0.929141716938359	0.964069490773417	1.38794972700052	-0.018465129810144
SLC39A14	0.0235401575981912	0.158137542888861	0.881665088037754	14.5440664417869	0.311163252915076	0.252124533444368	1.2341649131251	0.217141458920576	0.41260109268225	0.200659929654162	0.796086052697809
PPP3CC	-0.0252930873430329	0.0399829379289127	0.526996834295712	142.577900028912	-0.188642436298463	0.0659986282268989	-2.85827813950803	0.00425946852604846	0.0260248267792034	-0.0214485317962202	-0.327756315635614
ENSG00000251034	-0.183740087873945	0.0727676688805235	0.0115690489845129	89.1002741601541	-0.798836937034832	0.105849335887976	-7.54692441226337	4.45657059441331e-14	1.55159556672312e-11	-0.742113716993447	-1.69981439270685
SORBS3	0.0998264205062505	0.117054703323145	0.393759944112333	31.139209080394	-0.182444693176915	0.204616277390332	-0.891643106324714	0.372584257425713	0.577235072460347	0.547633072739411	-0.31382032719378
PDLIM2	-0.353023743785256	0.158053693450116	0.0255114814919598	6.45011675994636	-0.625048826256977	0.261488985959421	-2.39034475568303	0.0168325637469053	0.0723101637798211	-1.51206730923193	-1.30904164597781
C8orf58	-0.249752346619731	0.167735882650663	0.136497389145071	2.96391081276756	-0.47885114938851	0.288349479023236	-1.6606624399343	0.0967812609341167	0.243287190063954	-1.04235756203258	-0.980307606004717
CCAR2	-0.263223619354486	0.0835088234141349	0.00162130951928214	17.4377175151412	-0.396470040731812	0.148997473345412	-2.66091787887369	0.00779279609017315	0.0404672797244894	-1.1036290107044	-0.795068857713635
BIN3	-0.0633187669751139	0.0643260375579053	0.324947794014739	40.9930949387855	0.164448686746987	0.104982381566102	1.56644080934135	0.117245455427375	0.277045061189567	-0.194400896703612	0.466189756857707
EGR3	-0.184432236358092	0.252446410471098	0.465035882421025	16.5682725665967	-1.35896161544147	0.468502790318139	-2.9006478585083	0.0037239210445855	0.023553569976055	-0.745261818969756	-2.95928754142799
PEBP4	-0.322393497700557	0.179950484523618	0.0732022213641028	15.1568691321073	-1.36690370156755	0.340435131694393	-4.01516639826295	5.94038689921911e-05	0.000883502785525607	-1.3727516270587	-2.97714578729046
ENSG00000245025	0.0335154265044434	0.145886152549503	0.818296251256668	3.90489694567804	-0.397091889638012	0.254159966743053	-1.5623699307431	0.118200866502288	0.278802950994883	0.246030488829334	-0.79646712140405
RHOBTB2	0.00897325754146024	0.109038288891313	0.934412483638482	22.6861047937797	-0.239178046417543	0.197295470727116	-1.21228351333192	0.225403872626184	0.422174095214637	0.134405234444041	-0.441388595113602
TNFRSF10B	0.130680546933678	0.0550008316480243	0.0175026952277176	126.388664908358	-0.0910792785831279	0.0869574451247216	-1.04740058142801	0.294914863673462	0.50008864252975	0.687967030854213	-0.108379840747102
TNFRSF10C	0.0497602212859085	0.13525398882823	0.71294626319323	13.2712452329424	0.101659577654064	0.205256598078809	0.49528043729455	0.620402177950885	0.780808808288364	0.319916759951213	0.325004767187877
TNFRSF10D	0.111887516096649	0.0682928018201396	0.101348690074149	103.082407449493	0.388368664197607	0.108192743570687	3.58959992491427	0.000331185861331724	0.00358546728603581	0.602490606540693	0.969686942276409
TNFRSF10A	0.148630021111118	0.0948216045897831	0.117004871769696	29.1762528006861	0.285206654094325	0.136714900707564	2.08614169061489	0.0369657902056899	0.126035820200526	0.769606702725145	0.737721119840612
TNFRSF10A-DT	0.297694382682576	0.242403212209792	0.21941098293942	2.26996517118909	0.649668363863525	0.399767310021009	1.62511628034164	0.104137784558755	0.255450235653414	1.44759679012502	1.55723462261482
TNFRSF10A-DT.1	0.0704290879596044	0.261326047722968	0.787539883578077	2.31173814735545	-0.292115284273662	0.393270608976254	-0.742784427837322	0.457612204799699	0.654081692033527	0.413925056601233	-0.560421075233755
CHMP7	0.0038605236572568	0.0978231699306971	0.968520209837142	14.6213183510775	-0.00585332786188707	0.158883012232996	-0.0368404889838279	0.97061219040616	0.985879582474836	0.111150964567188	0.0832557015628324
R3HCC1	0.473790616205943	0.308628393877458	0.124747195853683	2.11645075811942	0.448718152207723	0.484148229498667	0.926819773093807	0.354020116869404	0.561337617050382	2.24853605889895	1.10538630104065
LOXL2	-0.349968443530213	0.132544169501437	0.00828104052468907	11.5144851003026	-0.190687283836389	0.237285817551439	-0.803618546629116	0.421617308571697	0.624215284624513	-1.49817087372506	-0.332354275101661
LOXL2-AS1	-0.141011612196107	0.101684841528412	0.165517533747595	11.6736286579798	-0.120973071944595	0.176311882686378	-0.686131133655812	0.492630419721912	0.683321749340816	-0.547771604271931	-0.175597786150416
ENTPD4	-0.0756771273948108	0.043118860212337	0.0792453145577682	74.607476228437	-0.0862728285587131	0.0708920475462894	-1.21696059776494	0.223619207768037	0.419982408183645	-0.250610481427542	-0.0975722563292166
SLC25A37	-0.125217784478793	0.0430477497589487	0.00362805676845923	624.693361541346	0.384969393090576	0.0909871932850303	4.23102833697271	2.3262536062948e-05	0.000425249152682937	-0.475936468619425	0.962043482079819
NKX3-1	0.228943180473691	0.260356716741395	0.37921465293691	2.28873335325951	0.542319841553199	0.410742842605606	1.32033911562017	0.186721821409366	0.376070415746789	1.13489539655884	1.31585518225638
ADAM28	-0.0661172274382017	0.0281799940866318	0.0189635342185604	1784.05608226921	-0.146382328934829	0.0694261228980918	-2.10846181270556	0.0349910625713173	0.121163672588158	-0.207129146661899	-0.232731988841128
ADAM7-AS1	-0.134885456118279	0.0556059272549219	0.0152772605921911	648.398644091889	-0.671987963788011	0.115200030739106	-5.83322729583178	5.43654285414032e-09	3.87359999918956e-07	-0.519907981801441	-1.41458704617806
DOCK5	0.0295689367188477	0.0532318194548618	0.578569910632986	342.266099525768	0.162204509946247	0.120588383618875	1.34510891578828	0.178590064412063	0.365335572758567	0.228080652084647	0.461143593868503
GNRH1	0.0196638960781605	0.164599679815834	0.904906989851196	3.67775597223058	0.10018629703666	0.299308951754216	0.334725361368176	0.737832268356489	0.85595248155646	0.183029512436761	0.321692009422176
KCTD9	0.0500362216305818	0.0610090830795924	0.412134131818763	42.2597220092781	0.0092699730013989	0.100164375552098	0.0925476043783385	0.926262970654955	0.962854487365117	0.321172093525481	0.11726132940184
CDCA2	0.0872989023575121	0.330355747506649	0.791581696909247	2.00871960255547	0.24678016239776	0.531354237281551	0.464436236850781	0.64233523304588	0.795724845142312	0.490654107176975	0.65131690242771
PPP2R2A	0.0157830269730972	0.0335791851587643	0.63833778471881	250.756420348763	0.0100888849463653	0.0594138432735332	0.169806974107321	0.865161942042303	0.929151415461725	0.165378138520212	0.119102700877894
BNIP3L	0.0519857887132216	0.0632847974524997	0.411385567954325	338.959088793039	0.669489965145204	0.112391814788858	5.95675019931769	2.57303071129773e-09	2.04229313297253e-07	0.330039318010371	1.60180465414771
ENSG00000253430	0.758754187619769	0.346676904323249	0.0286223346668979	1.96819602683253	0.618717136953061	0.450053124202926	1.37476467483445	0.169204413080691	0.352706817796041	3.5446371165352	1.48763897593738
DPYSL2	-0.0131452862149581	0.0584030400949839	0.821917972556605	228.517262346658	0.0839286777454439	0.101751666007856	0.824838364208836	0.409463362802781	0.613754330212897	0.0338033651811238	0.285135800155224
TRIM35	0.00904001560356302	0.138421146587744	0.947928730519055	8.32629997059255	-0.194876449815444	0.216525923846719	-0.90001440175542	0.368112586553809	0.573558241216628	0.134708870429749	-0.341773860186119
PTK2B	0.00477785258108	0.0521058366903615	0.926940249832554	301.358737104568	-0.0812601646562269	0.126345080807993	-0.643160494548406	0.520119964426746	0.704297510390995	0.115323255721699	-0.0863009879275024
CLU	0.0524181974626205	0.393883903262975	0.894129855902106	6.51230567122151	0.451378094899389	0.687215279868023	0.656821971400395	0.511295394940093	0.69762212283299	0.332006044615622	1.11136733798911
ENSG00000253875	-0.121730666603522	0.258008926032371	0.637063864430004	2.31045389408498	-0.68659865894522	0.413515314936454	-1.66039475237025	0.096835065134487	0.243340248184551	-0.460075995142701	-1.44744005006105
CCDC25	-0.12990391438611	0.117909249486557	0.27057996691743	12.5673979242235	-0.282152812715986	0.193259716276884	-1.4599670234005	0.144299137210326	0.318426747756408	-0.497250413763219	-0.538019874384181
ESCO2	0.431656047872473	0.397888944905614	0.277981164741354	2.01194959246364	0.617392997654921	0.607625583405506	1.0160747251534	0.309593803853516	0.516228299909363	2.05689521754821	1.484661571164
ELP3	0.0428603845468923	0.0384314267250434	0.26474624926005	135.122133075975	0.0210808402246131	0.0622079606032361	0.338876890034496	0.734702474532994	0.854141225919477	0.288534202347142	0.143818756175223
ZNF395	-0.123377595107416	0.328661385328319	0.707367278652499	2.43636319840364	0.926303430066181	0.547473645947804	1.69195985399906	0.0906536284290359	0.233676909869695	-0.467566727256835	2.17926477288076
EXTL3	0.0774847595997191	0.130855865541252	0.553758033768112	14.3417972278981	0.432532946747215	0.232431077095462	1.86090841273161	0.0627571115491712	0.18033693337493	0.446016398767234	1.06899291851369
INTS9	-0.0250941553520181	0.0515779622660183	0.626592411086154	63.5975437990576	-0.0817076425900592	0.084561604662196	-0.966249906402111	0.333919145698557	0.541758710905303	-0.0205437285518167	-0.0873071682727609
HMBOX1	0.0807158855893588	0.0209950703554998	0.000120790564721965	317.559081003056	0.0810594991730694	0.0468906349989616	1.72869271603732	0.0838641056886505	0.221846699196069	0.46071254323142	0.278684284072999
ENSG00000259366	-0.0538521143579249	0.12442531180781	0.665155171853804	6.19517072534337	0.014972742638981	0.218977213150192	0.0683758023201777	0.945486483691346	0.972335354703794	-0.151343679219502	0.130084340971886
KIF13B	-0.0038883856131879	0.0383543472859624	0.919248359408312	202.196917759045	-0.0144643450960967	0.0679453458219703	-0.212882058676926	0.831418956736493	0.910602386940372	0.0759065666565315	0.0638933249210582
ENSG00000254129	-0.120545212948738	0.149650221781426	0.420523654216053	14.3774171561221	-0.152801398901183	0.204104818723095	-0.74864180011588	0.454073130927194	0.651794067904205	-0.454684191102202	-0.247165643657735
DUSP4	-1.28946576746112	0.276096654194637	3.00698863583959e-06	3.96425766286024	-1.82389951113432	0.484773118208146	-3.76237757959012	0.000168305697394305	0.00206427139982655	-5.77129065935881	-4.00472763364784
LINC02099	-0.17790599350843	0.203665123167044	0.382378545886047	2.54077020918968	-0.325034796459533	0.339776625111792	-0.956613175943435	0.33876253593455	0.546493606569226	-0.715578480085872	-0.634442526645334
SARAF	0.133781941100238	0.0538241950260898	0.0129356727803303	230.917943611595	0.447023668209462	0.0773929215180992	5.77602782581247	7.64847302452223e-09	5.23066777958286e-07	0.702073115500336	1.1015761545161
DCTN6-DT	-0.268738846686567	0.153977220780997	0.0809299465611864	6.86262869339771	-0.3551179711814	0.286816512750753	-1.23813642309361	0.215665480472692	0.410985553357689	-1.12871394328982	-0.702086307130527
DCTN6	-0.0509675256090733	0.141062463478129	0.717866410580192	8.43059711993518	-0.576669275656293	0.222009309068889	-2.59750042948583	0.00939050028135007	0.0466752348507468	-0.138223691602549	-1.2002573926182
ENSG00000285669	0.181053979668038	0.145083067493626	0.212055513628952	8.87267633539879	0.501715972973546	0.237292669990183	2.11433405420531	0.0344867457441559	0.120041458317365	0.917080735177351	1.22455500538192
GTF2E2	-0.0381939988951978	0.0476085208030599	0.422407592529494	78.861046438877	-0.152694877185596	0.0751664268208253	-2.03142391681828	0.0422120103028436	0.138349547674211	-0.0801258042078244	-0.246926123340724
SMIM18	-0.593418399785032	0.144316449974451	3.92373995389615e-05	3.82051200666354	-1.12632027677224	0.287088774048406	-3.92324736662233	8.7363369205178e-05	0.00121554900350056	-2.60545537404861	-2.43617986445519
GSR	-0.119174580736465	0.0537678981601734	0.0266597787977258	49.7565900013543	-0.208191100246406	0.0890956664274212	-2.33671410287953	0.0194540547431196	0.079899507833332	-0.44845013861913	-0.371712631586279
UBXN8	-0.026201769705353	0.163474597839861	0.872660218161801	5.2224388301247	-0.408660474851087	0.270316368656668	-1.51178590065381	0.130588337364594	0.29782384101358	-0.0255814957572458	-0.822479762885957
PPP2CB	0.0142142493996883	0.0756621566278956	0.850982704497922	64.0029577841734	0.258284359219706	0.106722023213837	2.4201598830467	0.0155136843841	0.068095739564478	0.158242860624854	0.677184762840611
WRN	-0.0780011208259138	0.0486417278317048	0.108805669470086	121.757228919501	-0.341740261391035	0.0828546342751068	-4.12457630621283	3.71417843410831e-05	0.000612398264830781	-0.261180710910026	-0.672005743067044
ENSG00000253961	-0.0727073511636066	0.215555554136537	0.735889141526642	2.14394126457235	0.0927802041744109	0.391579250233309	0.236938510197185	0.812704493662951	0.898804055833284	-0.23710303521219	0.305038975809245
ENSG00000247134	-0.0622864346254271	0.109608039570466	0.569854904553119	35.8214454647231	-0.0467582778820761	0.189207023628003	-0.247127601214249	0.804809473395484	0.894005231999425	-0.189705534964486	-0.008721474566527
FUT10	0.0752349461263875	0.0749321008870369	0.315358564754296	57.3398728626876	0.270084358495118	0.138129880401165	1.95529278466558	0.0505485223500117	0.156056592881868	0.435783562310974	0.70371775239677
TTI2	-0.137494005183544	0.112399278701534	0.221229952904737	14.7706668618477	-0.2643804707454	0.179660075994402	-1.47155938392032	0.141139900350034	0.313351033835098	-0.531772456918774	-0.498057722447729
MAK16	-0.0490050362528622	0.121227854548074	0.686036919395731	9.4859022219695	-0.247125316749988	0.183815509040867	-1.34442038128048	0.178812486777319	0.365497303778932	-0.129297692684283	-0.459258497967758
RNF122	-0.0954751032525212	0.113032243773229	0.398294333662093	21.2883593401335	-0.12825033253499	0.190825077853348	-0.672083218713805	0.501530719156991	0.690291764758894	-0.340657701571943	-0.191961132853728
LINC01605	-0.319539728075964	0.238683531619012	0.180649139437831	5.22924408678635	-0.695155726016237	0.349677356382635	-1.98799182540022	0.0468125940655062	0.148073947654241	-1.35977181419934	-1.46668111660076
ZNF703	0.0688878091998276	0.100916053434595	0.494843906356191	9.97058976536716	0.327891595355362	0.186178021872762	1.76117240938058	0.0782092263676651	0.211713578145655	0.406914851680134	0.833700710538072
ERLIN2	-0.153475159464972	0.102982101456407	0.136142989726561	18.2882945802002	-0.510597512233375	0.159892182669146	-3.19338634140682	0.00140614679943613	0.0110014110421666	-0.604459610801776	-1.05169116240577
PLPBP	-0.0572004203930898	0.107159948413955	0.593489987242595	12.9350941706749	-0.35269443832619	0.186853775046202	-1.88754248202361	0.0590873980437723	0.172954176333595	-0.166572794197026	-0.69663685154706
BRF2	-0.135240885909693	0.266677006903878	0.612061040448341	1.35469619724083	-0.291432448807043	0.445328975408162	-0.654420585455804	0.512840875536457	0.698764508791514	-0.52152458467556	-0.55888567968995
RAB11FIP1	-0.202829864028702	0.068450331402848	0.00304489864292238	37.2906251917731	-0.373572782095556	0.104403753626521	-3.57815470344028	0.000346028626818792	0.00371725984168098	-0.828939829332869	-0.743583030462241
EIF4EBP1	0.12805954579113	0.0913758416737659	0.161076695950198	22.8694858647117	0.266558515712049	0.142021014494478	1.87689488531582	0.0605325020239247	0.175724350673584	0.676045919899332	0.695789688372668
ENSG00000260949	0.747410770077632	0.268091236822514	0.00530513987334905	2.53113626914214	1.16407526612317	0.419931731582431	2.77205835752535	0.00557030493072966	0.0314180785102532	3.4930438009383	2.71390867374901
ENSG00000286677	0.297083778118402	0.203808199803848	0.144933311587153	4.08294568943458	1.11100052188482	0.353047251886434	3.14688902391513	0.00165017580499996	0.0124834781021207	1.44481957471641	2.59456700247397
ASH2L	-0.0141058749942727	0.0772290819272038	0.855072820769103	46.451498250424	-0.262708506897702	0.0962825368141085	-2.72851667177102	0.0063619874205018	0.0345950702931752	0.0294343150367628	-0.494298213800834
LSM1	-0.222982042198143	0.113616181937716	0.0496937725242033	8.03389733111657	-0.032820128890395	0.204095573619281	-0.160807646674481	0.872244902446536	0.93387752729791	-0.920598069400178	0.0226192698688621
BAG4	-0.112090466590355	0.061445754767086	0.0681190851902706	47.2081196715147	-0.214341193369876	0.0985929785814697	-2.17400058760534	0.0297050910714463	0.107252103515984	-0.416229431278766	-0.385541476216334
ENSG00000285632	0.704767347871596	0.251312701443284	0.00504190290052767	2.56878010844139	0.619947528429157	0.400923698086449	1.54629803972197	0.122032605185944	0.284711769546676	3.29908853729442	1.49040558324161
DDHD2	-0.384383149129694	0.133208374650951	0.00390695692889445	13.1353802456421	-1.19843450425779	0.19640592000553	-6.10182475265539	1.04864316430059e-09	9.85531572633174e-08	-1.65469942965389	-2.59833292905
PLPP5	-0.0589034262125753	0.0945974537069809	0.533498415135008	20.0287397879235	0.0447144564188907	0.161030698969134	0.277676596482149	0.781260627646737	0.881110818608438	-0.17431858301082	0.196960326528001
NSD3	-0.0131717131915512	0.0328219321977543	0.688193167438935	187.002312117075	-0.0243609016809761	0.0598160292505617	-0.407263771704595	0.683814268075489	0.821438919022255	0.0336831672479548	0.0416403377487879
FGFR1	0.00446453374606666	0.180967776280653	0.980317925574797	27.1608922204404	0.605678965484004	0.278865925180615	2.17193608395045	0.0298604842793569	0.10755531593592	0.113898186294672	1.45832188367783
TACC1	0.106059402635302	0.0471543330490236	0.0244999407105596	299.889163866068	0.166926582976299	0.0636220371991047	2.62372269617686	0.00869745656358214	0.0439144156550807	0.575982572605694	0.471761451672179
ENSG00000253829	-0.249171567956122	0.119600593148889	0.0372180587735379	5.78793923863798	-0.392318808226525	0.216233167078567	-1.81433224850274	0.0696265895743206	0.194530316558274	-1.0397160038979	-0.785734568266901
PLEKHA2	0.0192051776723805	0.0367769208732687	0.601525982656522	377.717087501401	-0.0858632019059234	0.0546868804313311	-1.57008776563402	0.116394694442981	0.27571521944828	0.180943121506373	-0.0966511868065224
ENSG00000253645	-0.123937240335931	0.138035567760485	0.369257776096342	6.13644854654449	-0.149498984000995	0.216224980848543	-0.691404773927176	0.489311204855712	0.680566401596572	-0.47011216409629	-0.239739970315586
HTRA4	0.0532292055450472	0.144871397542375	0.713302889708113	7.26839215891517	-0.298361535011673	0.237131072183414	-1.25821357894801	0.208314525409398	0.403383922986547	0.335694756222407	-0.574466135892542
TM2D2	-0.196562752213739	0.142561995023936	0.167960161775433	11.0497484641898	-0.285403392846148	0.261887931557114	-1.089792076898	0.275804744888304	0.480264254252467	-0.800435097266949	-0.545328994209702
ADAM9	-0.0722098643248884	0.0509950507872116	0.156770495645807	263.289835872084	-0.432978006484263	0.0698148709403215	-6.2018020036788	5.58202780155544e-10	5.51684412206631e-08	-0.234840313648786	-0.877159157163469
ADAM32	0.0611857492876828	0.174993764312289	0.726604900805509	18.2697866413646	0.819426491970301	0.266951624330409	3.06956923010174	0.0021436771621641	0.0153392817797744	0.371883538910644	1.93894571725156
IDO1	0.137264462314219	0.286800691978966	0.632219121949798	5.73422328132579	0.455489995358633	0.485800638588872	0.93760682711681	0.348446501582817	0.55625801977357	0.717912681962418	1.12061318702644
GOLGA7	0.358932068535206	0.255209371212227	0.159598857959113	3.62416383356557	0.242530741745748	0.401241453235282	0.604450860672992	0.545543929930055	0.724130271432156	1.72612442440122	0.641761831181689
GPAT4-AS1	-0.205891192736041	0.221555335296991	0.352734056977844	3.24446333972332	0.143739362238444	0.401052411970263	0.358405430183779	0.720039928515513	0.844384871038865	-0.842863684075663	0.419623627650798
GINS4	-0.489382985559953	0.200670928661442	0.0147388191699021	3.69879415432398	-0.417359965697506	0.336527069238421	-1.24019730906644	0.214902423472118	0.410394708079658	-2.13227064471724	-0.842041077627128
GPAT4	0.0514696659467111	0.0678949973165755	0.448404622720693	69.9297461157829	0.170293019015561	0.101214389727745	1.682498105987	0.0924722918838629	0.236570313855861	0.327691834575118	0.479331080295574
ENSG00000264578	-0.187623864952107	0.19534094132237	0.336806487405837	2.38516143420614	-0.437689890939834	0.32989976942407	-1.32673597106158	0.184596037469753	0.373261179778135	-0.759778317256753	-0.887754105360629
ENSG00000253389	-0.170165043156845	0.241937110061675	0.481841323146947	2.85597765733532	-1.03524493265499	0.415065243375605	-2.49417398632475	0.0126250643508683	0.0582393569218981	-0.680370281760658	-2.23139161846588
KAT6A	0.00176640800624561	0.0267745193228977	0.947398945546211	462.830535920123	-0.0130161471708203	0.0454478943143614	-0.286397144844337	0.774573961246283	0.877901372589554	0.101626289196852	0.0671496827842894
AP3M2	-0.251166799599654	0.137586425036324	0.0679225641517175	11.4020785284086	-0.599429644095973	0.243534570555306	-2.461373934424	0.0138406028682694	0.0626978898368995	-1.04879092470473	-1.25143541424425
PLAT	-0.0285491610172946	0.0987063647690539	0.772402901732613	78.9753198277998	-0.474595494783882	0.187653337604781	-2.52910766651768	0.011435294212632	0.0540003921218588	-0.0362581459234361	-0.970738517351083
IKBKB	0.00392079116031421	0.0256385992576869	0.878457163227664	249.617789566867	-0.0886101318078366	0.042602690431386	-2.07991868378708	0.0375329919987455	0.127628835611272	0.111425079514816	-0.102827819592495
POLB	0.0334005365489103	0.0766061511307428	0.662834317716542	127.97099607214	0.271705662092012	0.099797510771153	2.7225695309682	0.00647764007809477	0.0350515607051691	0.245507934342319	0.707363348502303
VDAC3	-0.184462200081173	0.106639910979029	0.083671910631576	23.2269256796636	-0.364072323073428	0.172681938149539	-2.10834049568143	0.0350015474918942	0.121172588932955	-0.745398103102439	-0.722220691861246
SLC20A2	-0.113561355996058	0.0670548788359927	0.0903492210548793	104.03024535428	0.0600993607525672	0.111731431123683	0.537891264330438	0.590652119700846	0.759395704716513	-0.422919483993012	0.231554185093614
ENSG00000254165	0.120228565138887	0.199145143375486	0.546027613838906	2.79656929300855	-0.0451811551897962	0.320678139203203	-0.140892532624952	0.887954841404045	0.942004733159136	0.640428236364053	-0.00517522181291541
SMIM19	-0.369598611626612	0.117157091423228	0.00160648481844806	10.3737314666098	-0.450424759076791	0.172289716914323	-2.61434499483669	0.00893987151362695	0.0448574817285461	-1.58745485309508	-0.916389202311949
THAP1	0.451613231304301	0.247621970730113	0.0681821422236933	3.48350191887242	0.948810998669515	0.39924804895819	2.37649501643244	0.0174779974923299	0.0741677129044326	2.14766656219797	2.22987435926702
RNF170	-0.0921014787942961	0.0891180908737967	0.301380825177627	34.8943383013327	-0.202263376075134	0.14385540273807	-1.40601862860454	0.159718593178625	0.339540539675736	-0.32531343070013	-0.358383796570511
HOOK3	0.0351730310364074	0.0331311600432377	0.288403721813686	294.476554613911	0.201244972552118	0.0517965182084775	3.88529923463428	0.000102203924121644	0.00137701135762486	0.253569778768613	0.54892836083435
FNTA	-0.00791714930721578	0.0506699600703952	0.875836463445181	72.6071536151487	-0.0159739316329022	0.0910046990197522	-0.175528646377207	0.860664263630538	0.926855244608521	0.0575825231344452	0.0604989311689637
POMK	0.0700416453828586	0.0567313642932444	0.21697216942991	47.5642650839425	0.185652925213456	0.0964212303599051	1.92543617749412	0.0541748132688124	0.163174196709583	0.412162849835638	0.513868729088617
HGSNAT	-0.15926035729379	0.0721748950791256	0.0273427592823226	129.908126952062	-0.590648301059352	0.0968246158526502	-6.10018739406323	1.0594418594337e-09	9.88908158909369e-08	-0.630772451377728	-1.23169005005891
SPIDR	-0.0110518613776059	0.0293997439114475	0.706978656231648	955.723737265886	-0.0686355712289216	0.0511685828299815	-1.34136158230096	0.179803084472639	0.366837571392419	0.0433248985206743	-0.0579138501201782
ENSG00000269924	0.00885632665651646	0.240327643100246	0.970603767448609	1.89533190755665	-0.115347213298707	0.383921929647953	-0.300444450788412	0.763838162003111	0.871405779246772	0.133873397188864	-0.162947713450256
CEBPD	-0.252360483130362	0.0641303198771459	8.31552520248176e-05	301.853612603079	-0.358208617842234	0.144699963547283	-2.47552666262549	0.0133039827625822	0.0607643744603449	-1.05422016072587	-0.709035807182156
PRKDC	-0.0595706341768547	0.0308800102437361	0.0537184232223526	270.44528758391	-0.0760461102634617	0.0469982836099094	-1.61806143591652	0.105649358340468	0.257881472015627	-0.177353247911584	-0.0745768812119404
MCM4	-0.147405810986299	0.279992160022405	0.598565812735791	3.78519497694271	-0.452556137467223	0.428341231578435	-1.0565318117977	0.290725314949104	0.495969717689909	-0.576854366582869	-0.921181731468404
UBE2V2	-0.127063145102345	0.052992876028011	0.0164965645008406	55.2369127464619	-0.171960244682262	0.0857446749384728	-2.00549182565161	0.0449104937632944	0.144201185068101	-0.484329730410885	-0.290245430626593
ENSG00000253474	-0.0904607913126603	0.220800455563968	0.68202986889824	17.0217313480116	-0.430295615135434	0.435692089397896	-0.987614018262484	0.323341718205572	0.530621425848524	-0.317851084654815	-0.871127643094454
PXDNL	-0.135661172758487	0.156661690816613	0.386517646286454	10.3158249678737	0.14631770472453	0.294912939447089	0.496138640097821	0.619796598911722	0.78029783848855	-0.5234361771873	0.425421181757268
PCMTD1	-0.00943186436685392	0.0290789020822502	0.745669881026896	302.790634672455	-0.0835798236602867	0.0509107646983104	-1.64169256061205	0.100653734184919	0.249579193058868	0.0506931380068158	-0.091516877072243
ENSG00000253475	-0.220598600703153	0.181910741251458	0.225254117325964	2.47271756851489	0.0256032021265189	0.338755626832572	0.0755801530617028	0.939753126855062	0.969813962077254	-0.909757452028828	0.153987551809174
PCMTD1-DT	-0.271212939120056	0.119356235943933	0.0230685160668576	16.1792140950806	-0.644785126978637	0.172380983147971	-3.74046553862126	0.000183679729956545	0.0022331664946066	-1.13996686872104	-1.35341987420501
ST18	0.0364311485999388	0.158680543542811	0.818411932581966	30.1838615116408	0.432909979066426	0.3715015799265	1.16529781421677	0.243898463581408	0.443580738882059	0.259292080382933	1.06984069776812
RB1CC1	0.0407255960161615	0.0391253965277475	0.297922308497221	201.580149072507	0.032019519388502	0.0590442174256687	0.542297294884324	0.587613718847407	0.757447155975358	0.278824534340167	0.168415017008764
ENSG00000288818	0.0889642650560129	0.100692842992516	0.376954714172961	11.7305358876354	0.00573441905990751	0.171291304289197	0.0334775841873788	0.973293741037648	0.987643854844624	0.498228683619029	0.109311429269193
ATP6V1H	0.0299750558577674	0.0315974496697847	0.342796474528259	159.741974701226	0.0387912533724571	0.0548635897499991	0.707049129472207	0.479535947295841	0.672944292920951	0.229927805539626	0.183641657526257
TCEA1	-0.119738077798224	0.0316914449882178	0.000157936776353857	99.3312474403731	-0.20966462104404	0.0667699474040697	-3.14010463083367	0.001688875032825	0.012700970362222	-0.451013094768566	-0.375025929411295
ENSG00000260955	0.169522422014085	0.227950171150095	0.457068927175548	2.51659916236551	0.482354927541236	0.357335861341992	1.34986431456873	0.177059510222994	0.363540361493908	0.864631701087385	1.18102056065342
LYPLA1	-0.0149619110070117	0.0422442178371371	0.723206582176933	125.463021310388	-0.136532354139433	0.0608220841498342	-2.24478256619895	0.0247820944985976	0.0948144119940101	0.0255408026976907	-0.21058374355104
MRPL15	0.00579348277844676	0.135371343120527	0.96586338250048	7.30319646187013	-0.312572653012542	0.213987601089086	-1.46070450540924	0.144096552100515	0.318117175620087	0.119942650988411	-0.60642066713426
TMEM68	0.28248986355885	0.076176776440566	0.000208617264589836	39.4347636795433	0.427898957985762	0.117443167845576	3.64345551840359	0.000269002157950362	0.00304570883787258	1.37844200932501	1.0585731233475
TGS1	0.103817837795503	0.0546665625114548	0.0575499610357995	58.9062239310292	0.0724488553298819	0.082183385707285	0.88155111530602	0.378019600609196	0.583367447656737	0.56578725344539	0.259322747022809
LYN	-0.0064842299854086	0.0298358172135063	0.827950870157642	888.381610519862	-0.123206629633162	0.0482290501541721	-2.55461447487171	0.010630546751197	0.0510339535197702	0.0640998763501117	-0.180620071443882
ENSG00000254325	-0.211733767614787	0.208084284983239	0.308897335132423	1.97619448618582	-0.44515910137498	0.341001692476349	-1.30544543090752	0.191741217137932	0.382112223398121	-0.869437492938637	-0.904549062533333
RPS20	-0.0668317198433186	0.0685805473115865	0.329808509281289	78.5730041173729	-0.134522860359694	0.118304964452624	-1.13708550593889	0.255502542415244	0.457622290103954	-0.210378875591637	-0.206065279081124
PLAG1	-0.0564358599017231	0.036543475052756	0.122503935538728	157.211529908739	-0.11720760838926	0.0570804989512179	-2.05337392879883	0.0400363258276352	0.133387663191288	-0.163095340371715	-0.167130920784077
CHCHD7	0.0655991407168786	0.0724915252532661	0.365506969042379	67.0748258573374	0.193469613492673	0.0977784664849992	1.97865256479917	0.0478551370730911	0.150153109896919	0.391956986442071	0.531445010547242
ENSG00000272343	0.53767412611918	0.172824271074071	0.00186389847921298	5.43989596647501	0.881151636904962	0.281298565566827	3.13244269528858	0.00173358265158574	0.012979839999825	2.53909770631675	2.0777383211898
PENK-AS1	-0.260136927411701	0.169747132710628	0.12539990158272	4.16372575419842	-0.483532686458399	0.265511198376684	-1.82113857876686	0.0685857942265925	0.192253573972035	-1.08958979624695	-0.990834316327568
LINC00968	0.0506258719907624	0.108172053478529	0.639775658571818	16.2253017880236	-0.0469938825861083	0.170601413065323	-0.275460101658798	0.782962774777381	0.882251323781883	0.323854002836464	-0.00925124554409766
BPNT2	-0.0429231681084786	0.0840376623877515	0.609518357472986	27.7486420535281	0.0230058520761784	0.14070352403986	0.16350586975818	0.870120151945786	0.932559756018951	-0.10163550521509	0.148147258081108
ENSG00000253821	0.190986436580024	0.345803312693065	0.580744282684635	15.8593989319967	0.604881833867939	0.596391416045967	1.01423631795082	0.310470002744898	0.517243635324418	0.96225657237184	1.45652948654709
FAM110B	-0.100654712374856	0.0749044719508191	0.179021347890364	515.784456187929	0.0609659819776788	0.122129251798862	0.499192298975887	0.617643919295898	0.778611520712135	-0.364216140386747	0.233502833680648
ENSG00000253523	-0.402663094051556	0.212461304478202	0.0580619024263584	3.32592667692078	-0.786449573422055	0.352732366551238	-2.22959288117331	0.0257744828891201	0.0973229734726228	-1.7378421830564	-1.67196068003324
ENSG00000253116	0.0308505954143875	0.123378566591733	0.802550030681141	45.2341731649409	0.0544272916886497	0.181453266162669	0.299952119020315	0.76421367832888	0.871559193230232	0.233910025932596	0.21880020556174
UBXN2B	-0.0331385656237766	0.0562586929022925	0.55583509498624	323.498658771997	0.119195234494695	0.0739820198210801	1.61113787894626	0.107149673932433	0.259873866890263	-0.0571321549585902	0.364434718745785
SDCBP	-0.0377782904700696	0.0617838100274212	0.5408954987482	364.422075436136	0.0188727824655909	0.0857071698447016	0.22020074282919	0.825714818132334	0.906877351517725	-0.0782350357604618	0.138853808966996
NSMAF	-0.0711719947169148	0.0442723132224086	0.107923683554115	272.39204254726	-0.0531768827348833	0.0794338202300317	-0.669448889413713	0.503209173864528	0.691134472427697	-0.230119766773587	-0.0231540835480812
TOX	-0.35272734464753	0.338791248626097	0.297813009976336	2.95880854532775	-0.150727535104283	0.544684213509835	-0.276724625692794	0.781991561431533	0.881416285009908	-1.51071919573804	-0.242502439433756
CA8	-0.484355634870884	0.238909672944002	0.042625729158284	9.21244335567079	-0.802252291529246	0.422498497285589	-1.89882874538832	0.0575869964020777	0.170139864586968	-2.10940472360009	-1.70749401734205
LINC01301	0.130970444779274	0.100704820449363	0.193416644437353	25.7103248700817	0.387298045762476	0.152622425761846	2.53762213402912	0.0111608417110425	0.053043823225419	0.689285574492683	0.967279594013503
RAB2A	0.0529374606440254	0.0231424404829683	0.0221688522318813	412.021183393401	0.0556370003301747	0.0382959567138207	1.45281656614406	0.146274691105589	0.321003202332364	0.334367811613668	0.221520306300937
ENSG00000255321	-0.345035485045026	0.170008871318681	0.0424059042970629	3.33112527340859	-0.760076314940582	0.289911148540034	-2.62175607515701	0.00874780163776511	0.0441104586204489	-1.47573427708148	-1.61265886352305
ENSG00000228862	0.00835436990803259	0.244004914289588	0.972686940965573	2.43118247328672	0.187040911477402	0.39983978640059	0.467789644350225	0.639935026878378	0.793907084284894	0.131590345115332	0.516989697504447
CHD7	0.0572247353387898	0.0256098445357469	0.0254513789406891	528.601558627302	0.0193418037029333	0.0423932285386903	0.456247480308817	0.648212025969933	0.799334045676469	0.353867641850537	0.139908430692097
ENSG00000287975	0.378299921780799	0.165310287117577	0.022112878873811	5.9137642352344	0.783868772185611	0.291776398286075	2.68653933899431	0.00721964460752205	0.0381898258779801	1.81421531598856	1.85899210152093
ENSG00000254777	0.0317834200561711	0.144625047277548	0.826054736355211	11.6108966023173	-0.156202528779954	0.241642567409235	-0.646419753169631	0.518007551229045	0.702693192478642	0.238152796328848	-0.25481328341146
ENSG00000254802	0.103601522883443	0.157627994035527	0.511018044168993	3.62217523426629	-0.0012651701458937	0.284760578468627	-0.00444292588776674	0.996455069691942	0.998053247900475	0.564803387385204	0.0935724429387519
ASPH	-0.0574078187262518	0.0502023949085292	0.252819647110394	209.998580514818	0.116014628054274	0.0927146140558252	1.25130896823255	0.210821774744048	0.405855153909606	-0.16751610494243	0.357282938860358
ENSG00000285971	-0.616194593749795	0.459407407137458	0.179829118038661	3.15968315770583	1.5259978658309	0.847119783117441	1.80139561871068	0.0716405462248803	0.198789139707207	-2.70904843662919	3.52771283882154
NKAIN3	-0.33856146783066	0.437931649886894	0.439467918067713	3.73521446463341	1.37576758979709	0.871970638612671	1.57776825144706	0.114618860051261	0.272641984230956	-1.44628847628293	3.18991126341553
YTHDF3-DT	-0.344977118655025	0.180748922135912	0.0563139077400964	2.15706787253449	-0.498424581488621	0.334807325039963	-1.48869079082761	0.136568811159511	0.307254753730731	-1.47546880897468	-1.02431961459633
YTHDF3	-0.0565502834809409	0.0371616433708472	0.128074751347327	156.463427068916	-0.18775783059809	0.0611761526634077	-3.06913433460155	0.00214680035025649	0.0153392817797744	-0.163615773637297	-0.325767227902514
ARMC1	-0.0915161945418166	0.116390002610517	0.431698115949157	18.5119120989201	-0.59709493489457	0.21110094765046	-2.82848059916452	0.00467695357753301	0.0277806327468895	-0.322651379775891	-1.24618568384921
MTFR1	0.162130902246649	0.0510048101537661	0.00147917986957516	95.857358925963	0.312387469022676	0.075959419493863	4.11255735107236	3.913002198389e-05	0.000642579329075757	0.831012819415659	0.798838774324251
PDE7A	0.140995621414652	0.0375768095861513	0.000175291087106325	198.855847524724	0.17301382218549	0.0656733570342398	2.63445984793021	0.00842712702687463	0.0429315460341511	0.73488312921042	0.485448965594306
ADHFE1	-0.425173549081121	0.143815961944232	0.00311280941022882	11.5655263155557	-0.945844000792526	0.287210832429461	-3.29320448254619	0.000990524073203229	0.00836946402504151	-1.84022658407629	-2.03036838651023
MYBL1	0.299069398930732	0.316457400602363	0.344631200515297	2.45962028748397	0.37993881264985	0.489635678438727	0.77596227027683	0.437771263506128	0.637924298645442	1.45385078253766	0.950731927292411
VCPIP1	0.0232249597169009	0.0493622388513107	0.637997453117999	63.1790058346236	0.0475066990248527	0.0822704161822615	0.577445711707676	0.563638402056092	0.7384431412554	0.199226313752739	0.20323884758322
C8orf44	-0.0241065568141831	0.0583002112308722	0.67924761644489	69.2600630604047	-0.273334693270018	0.0930507801537688	-2.93747879188466	0.00330892803364786	0.021469022408131	-0.0160518298046991	-0.518191816288248
SGK3	-0.0198899359404472	0.0404894646470357	0.623258608991635	256.249845194203	-0.101045202091086	0.0807799586582166	-1.25086969304617	0.21098202271921	0.4059488387296	0.00312664534910836	-0.130788803509084
MCMDC2	0.308990472888507	0.219874047351252	0.159930095550153	6.87699947777021	1.56042915279597	0.359853225380492	4.33629336278991	1.44905521027622e-05	0.000287167875371557	1.49897484659176	3.60513360437641
SNHG6	-0.116173214916953	0.0771438259518775	0.132085100693506	55.6683624497073	-0.469783174381571	0.109698447943028	-4.2824960898768	1.84808380727909e-05	0.000349515998070474	-0.434799013341177	-0.959917733044642
COPS5	0.0283950290986891	0.0690871281094052	0.681070205597122	38.3220505218974	-0.105145635192068	0.11074047187329	-0.949477940751203	0.342377586156733	0.550066307533822	0.22274136292391	-0.140008867519663
CSPP1	0.0702786014603948	0.0519463736283663	0.176085410782616	110.142940393866	0.0109244165447205	0.0724337078359636	0.150819513056827	0.880118093145542	0.937329616159738	0.413240598198996	0.12098144261809
ARFGEF1	-0.018746222223756	0.0218839167301277	0.391654386377324	337.35518397955	-0.0888066406643066	0.038065417461732	-2.33300057075654	0.0196481153604953	0.0803439939757994	0.00832860344670585	-0.103269681266782
ENSG00000287214	-0.0435718217863105	0.201779604094982	0.829036316992725	2.40560345325912	-0.00390241819405372	0.329846580163831	-0.0118310100171887	0.990560439982699	0.995642913951767	-0.104585779573691	0.0876424362255618
CPA6	-0.0875608360985481	0.114818568163074	0.445700966142711	88.7964002443882	-0.319963518179634	0.246966564091574	-1.29557423838554	0.195122209309021	0.386485275976841	-0.304661205676739	-0.623039460382668
ENSG00000255130	-0.166017583809019	0.234272537810652	0.478540772986969	2.20558270987326	-0.233313985564944	0.404671350723273	-0.576551775034085	0.564242284643889	0.73877158619314	-0.661506374277503	-0.42820291079895
NCOA2	0.0938712969551848	0.0282259270964882	0.00088193087413553	702.690977710875	0.123385228756719	0.0419772404251361	2.93933635244006	0.00328915914164154	0.0213683752717586	0.520547358258096	0.373856166273014
TRAM1	0.0169487837712507	0.0501703617493074	0.735495349766948	90.0682335037854	-0.00408307315789941	0.082162636407161	-0.0496950114607513	0.960365431827284	0.979801496204312	0.170680355261591	0.0872362229574836
LACTB2-AS1	0.0931286995881195	0.0967080904854498	0.335553706510463	10.7236686661111	-0.135984890008034	0.171440075609854	-0.793191962406123	0.427665989681241	0.628674339883594	0.517169799407061	-0.209352738383857
LACTB2	0.0699151562288414	0.0527548483702087	0.185076975225824	43.2441503136739	0.0623446318106329	0.0867342788028511	0.718800371331197	0.472263928851343	0.66632114017882	0.411587538663449	0.236602808584511
TERF1	-0.107483959624552	0.0877454623182088	0.220593391892882	26.0016696687401	-0.158807582780637	0.151961435710394	-1.04505187147146	0.295998996287714	0.501433872992654	-0.395277635507946	-0.260670899923132
ENSG00000253636	0.279347744856377	0.133632824482323	0.0365807487965607	13.2595835544985	0.569928254112897	0.222179999156148	2.56516453451038	0.0103126889699814	0.0499715628830702	1.36415069709415	1.37793431506065
RPL7	-0.0190290451876466	0.0940153749834311	0.839601257193843	38.9081871857847	-0.14095618728836	0.160620816888685	-0.877571102044929	0.380176517371771	0.585848915563641	0.00704223852362558	-0.220530991512593
RDH10	0.146500462854887	0.20889439384072	0.483107377509107	4.31813180680021	0.262725139833735	0.330815982927495	0.794173055088807	0.427094692459294	0.628316872542391	0.759920823598545	0.687170118170145
RDH10-AS1	0.212825975756284	0.259297344720874	0.411771809840146	1.64257274946875	0.722133020103366	0.43139329751659	1.67395512229903	0.0941394195939741	0.239307012521281	1.0615894438831	1.72017564679003
STAU2	0.0334524685819405	0.0371809580338022	0.368269033543045	350.482924470587	0.184660398780092	0.0706399033696838	2.61410888140231	0.00894605220268041	0.0448737962321091	0.245744137035181	0.511636975265925
ENSG00000254538	-0.155256614541017	0.0929544450522711	0.0948710756432009	64.3302863292101	-0.615015689757413	0.121930218858709	-5.04399725936753	4.55905830979118e-07	1.67081852267204e-05	-0.612562210712139	-1.2864815508672
UBE2W	0.0640707082141822	0.0296132468109699	0.0304963911611915	463.108644319138	0.147639877402524	0.0500048350183485	2.95251203905282	0.00315199778889737	0.0206789953439481	0.385005210208212	0.428394164470051
ELOC	-0.0529119774317851	0.0621185506483754	0.394330504102972	44.049351303546	-0.0866109504476865	0.0955599522606664	-0.906351964381805	0.364749589157153	0.570851152707632	-0.147067650328346	-0.0983325432020754
TMEM70	-0.171972281214668	0.0996889607103603	0.084511521951655	23.6687060054732	-0.20038097969024	0.157761055026829	-1.27015491659943	0.204029453095726	0.398410094579149	-0.688590150519754	-0.354151118037639
LY96	0.0823407883242956	0.0713235447624479	0.248308130821256	193.295041474214	0.485138495441132	0.111920045312929	4.33468816139847	1.45966890556021e-05	0.000288191852084808	0.468103095444318	1.18727957612393
GDAP1	0.145275132892807	0.101544091000382	0.152527502674483	60.9326401642029	-0.0343762867649927	0.156475279620627	-0.2196914864018	0.826111435563538	0.907097621005261	0.754347649975245	0.0191201577358239
MIR2052HG	0.27152165642536	0.16951354712926	0.109206554967896	14.6867210073336	0.182575881559235	0.276557893967886	0.660172374542438	0.509143218132583	0.696172147347263	1.32855526487006	0.506949816194156
PEX2	0.122279039647771	0.0585827758173493	0.0368622404322158	43.8234213992069	0.149125885269621	0.09155351603894	1.62883842938587	0.103347227035613	0.254162172252136	0.649754418536863	0.431735540202186
ENSG00000288756	0.33314719481707	0.236614991502564	0.159139471373854	3.55734461604049	0.0523307245788832	0.379615304281125	0.137851988549254	0.890357395619313	0.943510303229957	1.60884697054533	0.214085951608934
ZC2HC1A	-0.115372464511538	0.0979627346572583	0.238909094989431	36.9294523036737	-0.683748486627551	0.179318646141954	-3.81303618635551	0.000137270005079025	0.0017491151376852	-0.431156956771587	-1.44103127065583
IL7	-0.135203655031859	0.131467319800128	0.30375218299537	39.7999995877982	-0.90322026660207	0.256512589671015	-3.52115374828377	0.000429673408232796	0.00436772856052966	-0.521355247311148	-1.93452642349618
ENSG00000285744	-0.256602571392087	0.259171877601356	0.322131852239992	20.4549754902323	-0.639357172011462	0.408384372386345	-1.56557697904906	0.117447682885194	0.277480113219971	-1.0735144693118	-1.34121479951865
ENSG00000285758	0.00692783764971931	0.173935693083759	0.968228754943174	3.61550238199565	-0.158063568601484	0.291516394087146	-0.542211593610177	0.587672749473704	0.757447155975358	0.125102042208477	-0.258997940460646
MRPS28	0.0477847513663944	0.0439783130560347	0.277234573008535	258.167137261902	-0.130723097979327	0.0505521734524527	-2.58590460214889	0.00971238076618556	0.0479791683489489	0.310931721480129	-0.197521290797646
ENSG00000272518	0.0740690353397221	0.134732738819136	0.582492322738291	4.88169145431266	-0.130199230210394	0.233077625039826	-0.558608876283797	0.576428680857798	0.748014482173707	0.430480645182974	-0.196343343433626
TPD52	-0.199076532333925	0.189864787344456	0.294400291917605	13.1893147238113	-0.698036385949779	0.397617139158889	-1.75554903751481	0.0791654405477914	0.21317197815989	-0.811868534377078	-1.47315844919609
ZBTB10	0.212524825330991	0.0813065011874699	0.00895224443589853	33.506151285302	0.275969309328063	0.138206285183476	1.99679275773674	0.045847700643468	0.146016824564925	1.0602197200872	0.716950409055859
PAG1	-0.0553958404061577	0.0330216398190816	0.0934326821005974	902.238558644312	-0.160603829019438	0.0783713667210815	-2.04926666126695	0.040436046777411	0.134281335483017	-0.158365015153384	-0.264709864806265
ENSG00000254060	0.102807928206858	0.257086597682189	0.689233043668389	1.69635765155363	-0.166913819392372	0.412712339497109	-0.404431376090564	0.685895531451878	0.822548430116746	0.561193877248336	-0.278898247767727
ENSG00000254177	-0.3573422173802	0.115383419472245	0.0019549120399115	26.8333817308046	-0.933038113729682	0.156769148764663	-5.95166919691788	2.65421433470799e-09	2.08512355863548e-07	-1.53170904156287	-2.00157359934412
ENSG00000253214	-0.526979683093286	0.182320856167568	0.00384755407828339	3.59727277807973	-1.07523177516332	0.302931743038996	-3.54941929946546	0.000386081783595278	0.00402065726913396	-2.30327186846952	-2.32130437607665
ENSG00000289242	-0.475477280665426	0.197442734222016	0.0160323550216717	4.42664332142117	-0.932715666298929	0.322291014931937	-2.89401696940234	0.00380347606106146	0.0239283161311707	-2.06902326635392	-2.0008485574087
FABP5	0.0952516746453193	0.257214903497049	0.71114450347667	2.82196875002962	-0.290042682887977	0.399102174519373	-0.726737916768473	0.467386521177528	0.662523745527764	0.526825736140729	-0.55576070961534
IMPA1	0.067079006030309	0.0821688712749052	0.414296867744098	25.8969806373188	0.0917354375987569	0.14023825273991	0.654139906954573	0.513021672963298	0.69889263343705	0.398687864316671	0.302689756966646
ZFAND1	-0.264215427182942	0.113716669516056	0.0201547871492858	15.9449581213366	-0.453887756181801	0.189313485402838	-2.39754582308798	0.0165053163698474	0.0712557634838943	-1.10814005458646	-0.924175954147748
ENSG00000253334	0.242235635129607	0.237437225554145	0.307629268908289	3.35706282000455	0.155127136726919	0.369618147521653	0.419695671782003	0.674707787378391	0.815840277463593	1.19535352618094	0.445229705627447
SNX16	0.169654079425099	0.121923111655498	0.164078657639911	14.1512619993354	0.567188163742906	0.2218810802449	2.55627096783951	0.0105800694625636	0.0508293242583722	0.865230519065465	1.37177306136283
LRRCC1	-0.117177618165085	0.104917184061024	0.264054956135972	15.0226661215139	-0.305301994736663	0.16782814325982	-1.81913467435563	0.0688908861522352	0.193002831925035	-0.439367345025605	-0.590072166121868
E2F5	-0.140588717289463	0.245486556372154	0.566851792070798	2.33939794537156	0.061252997452382	0.40394162422635	0.151638241217891	0.87947227003312	0.937220205627937	-0.545848149519275	0.23414820478746
RBIS	0.0379783323616238	0.0854658979514208	0.656776357246699	36.7408581512778	-0.167961546478653	0.118737803394593	-1.41455830979522	0.157198039616619	0.335906928286649	0.266329143050026	-0.281254123491883
CA13	0.28383349805918	0.240054808624105	0.237059096584523	3.57717551371769	0.653500123445426	0.408852438350731	1.59837648536861	0.109959214626125	0.265103117541329	1.38455326799682	1.56585055848019
CA3	-0.401705182823761	0.261736517693393	0.124840496215837	2.55770895432506	-0.725131259774738	0.495870386804501	-1.46234031930732	0.143647974966203	0.317492905570231	-1.73348531123132	-1.53408286007475
WWP1	0.0327891565206704	0.0470768575000204	0.486114091389102	184.798236427679	0.0355819364566717	0.0756321901599243	0.470460215173376	0.638026252104204	0.792758873873331	0.242727191887106	0.176425320455256
RMDN1	-0.0581616273900803	0.0485417719842904	0.230848176245268	83.7240075718414	-0.215412536217539	0.0772913543207756	-2.78701981755335	0.00531952257619059	0.0303613138392934	-0.170944656183545	-0.387950453363252
CPNE3	-0.0860717203625817	0.105528683816745	0.414715255655579	16.3993630445355	0.00257152970318557	0.181084630386696	0.0142007065850604	0.988669856270827	0.995009337455216	-0.297888254064878	0.102199487284243
CNGB3	-0.412282242035012	0.264343759523666	0.118843957808669	1.81153402265544	-0.311825437315558	0.458350756798218	-0.680320546416888	0.496301517584999	0.685620249606331	-1.78159299588156	-0.604740508871405
RIPK2-DT	0.0605813830126065	0.0668902396737381	0.365103425006176	140.791487095871	0.0400181066328674	0.109587303195087	0.365171014032779	0.71498375389663	0.841388148760579	0.369134697139608	0.186400308945265
RIPK2	-0.053574612598951	0.0915442253716124	0.558391712526134	153.466977078254	0.0838233453242108	0.127019591367092	0.659924539372497	0.509302255716481	0.696172147347263	-0.150081516756007	0.284898954036231
OSGIN2	0.0646757606030599	0.0907383528406345	0.475986831623296	24.9746179501929	-0.0630556108655489	0.142150847855187	-0.443582376165534	0.657344549915939	0.804923047393957	0.38775717263365	-0.0453669823967495
NBN	-0.0549454955281412	0.0559822506682652	0.326355774153882	63.735300435704	-0.220781323482668	0.0866827388906915	-2.54700447064873	0.010865204122887	0.051951558276644	-0.15631670957593	-0.400022486005808
DECR1	0.0696506812106352	0.0448092252861343	0.120093175302933	151.482433268343	0.169593369109922	0.0776306897351491	2.18461757442218	0.0289168982565465	0.105170456883199	0.410384625781937	0.477757876500726
LINC00534	0.0966119350339707	0.325872184338536	0.766869748307601	2.68099150477226	-0.307065955581295	0.614143113973065	-0.499990879316058	0.617081499619762	0.778326438594109	0.533012614413081	-0.594038535405095
TMEM64	0.670642805092388	0.430039529041508	0.118880196630605	1.86238968434756	1.18195044864734	0.664191070308337	1.77953378400382	0.0751522911980734	0.205802279024542	3.14387973018954	2.75410206869409
C8orf88	0.710424325922954	0.465977736428951	0.127361752711424	1.63694831802587	1.09552627182902	0.571469833370051	1.91703254985223	0.0552337965729153	0.165296877222041	3.32481819529601	2.55977224481872
ENSG00000253358	-0.286530768343719	0.269149300930124	0.287066361426185	1.49312897308355	-0.898323849191143	0.431595932722725	-2.08140017336137	0.0373972928284351	0.127252138791381	-1.20963701834396	-1.92351654213988
OTUD6B-AS1	0.199232370457673	0.126244509847227	0.114531886536816	24.9050987558029	0.524284388853845	0.254744890333714	2.05807617246821	0.0395828219011007	0.132337243278691	0.999761589476286	1.27530141043457
OTUD6B	-0.053378433770463	0.0470618864263511	0.256703159321946	72.5327087431691	-0.135527941457516	0.0733137596799545	-1.84860170927194	0.0645153457111064	0.183632586575332	-0.149189235732761	-0.20832526280224
LRRC69	0.0438499686894601	0.04814043312858	0.362360673916639	108.738382600637	0.0943725782260883	0.0720115711014611	1.31051963986623	0.190020104617274	0.380213947574715	0.293035132228946	0.308619522137811
SLC26A7	-0.0587659974230116	0.138336021279312	0.670977968672437	12.9369941302763	0.236185364417223	0.227129097804738	1.03987277147674	0.298399014182343	0.503932807657294	-0.17369351504645	0.627493878577788
FLJ46284	-0.202943025851761	0.20945269220203	0.332584812036148	4.31228939191281	-0.155383675508558	0.350970034227705	-0.442726330897376	0.65796369460411	0.80504805625191	-0.829454523747398	-0.252972043866367
ENSG00000253197	-0.209339215758748	0.140787134291826	0.137035922461644	23.062775722483	-0.905888331799978	0.210245666757558	-4.30871344827569	1.64206953926824e-05	0.000315619363513804	-0.858546342263559	-1.9405257243757
TRIQK	-0.20214584806792	0.076915682923679	0.00858509915195388	40.8288840111281	-0.415424514242871	0.114834691301464	-3.61758724245009	0.000297362113025791	0.00329139466000151	-0.825828716548132	-0.837689101662241
CIBAR1	-0.612000395563877	0.328084897029706	0.062129272877226	1.77451053338328	-0.227388354505649	0.590514643419439	-0.38506810464332	0.700186958180241	0.832453551599776	-2.68997194668441	-0.414878782268068
RBM12B	-0.00317091650938146	0.0450468296935043	0.943882010599996	79.3304560834454	-0.0201064942143048	0.0752003437307225	-0.267372371146364	0.789182469948552	0.886131075067205	0.0791698345179327	0.0512066221396734
TMEM67	-0.777357862438083	0.193005488905288	5.63379875309625e-05	7.48889445942636	-1.3248010329902	0.386593840887186	-3.42685499062773	0.000610615053317808	0.00578154797197196	-3.44206803616131	-2.88247547082891
PDP1	-0.127681839028307	0.177837605576968	0.472776570509018	7.34601218622414	-0.272720531291574	0.350533917769834	-0.778014672664704	0.436560363319453	0.636557034617428	-0.487143738699082	-0.516810837105155
RAD54B	0.094792909617687	0.247150692663506	0.701317219390273	3.34177141118898	0.266333121915984	0.389136633597299	0.684420583726385	0.493709621848475	0.684015943847332	0.524739133159967	0.695282877219765
VIRMA-DT	-0.247579883893023	0.17242530936065	0.151040071088499	3.43975261160255	-0.336526739646388	0.324217798877891	-1.03796503711733	0.299286332716798	0.504930880740539	-1.03247654031534	-0.660282834041975
DPY19L4	-0.0361596033655984	0.0635557133067744	0.569394554000123	54.7117048000122	-0.168877330492919	0.10204778762716	-1.65488477917744	0.0979478723210439	0.245140773152183	-0.0708727541267837	-0.283313317490043
NDUFAF6	0.0394600014803923	0.0613449954210046	0.520063658575847	93.7909909731684	-0.03129942756997	0.107320893571812	-0.291643374633538	0.770559308219941	0.875552443452105	0.273068225180331	0.026038655862974
TP53INP1	0.106436608037053	0.0756398631787762	0.159383014058089	59.9996064737962	0.160025304933504	0.152228117941132	1.05122041248245	0.293157370176849	0.498045664160935	0.577698217583507	0.456243523750336
ENSG00000287322	-0.0270700719885316	0.191505835063177	0.887590472749709	1.78470494113233	-0.145035895731926	0.341958280747256	-0.424133304843473	0.671468597713141	0.813977007863227	-0.0295307988277826	-0.229704454917025
PLEKHF2	0.109779745349302	0.0542876745752018	0.0431571974008684	68.897532573675	0.0213216116357117	0.0816313428266238	0.261193934797771	0.793942955153493	0.887637614169171	0.592903823635997	0.144360144796272
CFAP418-AS1	0.271294266732336	0.103120767935144	0.00851740625584581	84.9268434681224	0.59443943780769	0.175397122519875	3.38910598570585	0.000701209021279289	0.00648269221302198	1.3275210273352	1.43304914734189
CFAP418	0.325810346437693	0.199220917525533	0.101960534702477	4.55237960399529	0.175042207312024	0.335886196770793	0.521135458958653	0.602272410962619	0.767763257346788	1.57547675098693	0.490009908364052
UQCRB	-0.202185035677134	0.119909307759593	0.0917669815751306	25.9751447366897	-0.488591671880143	0.228011600927699	-2.14283689905353	0.0321261972689757	0.113475032502522	-0.826006953722436	-1.00220974137862
MTERF3	0.116112535178052	0.0904126899601512	0.199054348076531	22.1836022531911	0.022002942009043	0.13645135650182	0.16125117824497	0.871895574069718	0.933568763484588	0.621707279299146	0.145892156049659
PTDSS1	0.0264423604099047	0.0605912369441669	0.662542413244267	54.5013065540438	0.0519582719914601	0.0956226491138436	0.543367836730827	0.586876566035169	0.75705703917042	0.213860031390233	0.213248470149689
SDC2	0.0829839573317933	0.180211403609293	0.645170886837414	56.5797853049509	0.117505224822425	0.312922588087573	0.375508925515918	0.707282009694751	0.836345280317552	0.471028423852861	0.360634633005305
CPQ	0.0714728538466493	0.0406109694935087	0.0784180462639001	472.721260396524	0.0246694328075911	0.073216438042946	0.336938445340935	0.736163302915235	0.854833892868343	0.418672421548309	0.151887916799992
TSPYL5	0.0787998089345539	0.229180618447956	0.730972047393362	3.42121138522505	-0.490694501773666	0.382430622574949	-1.28309416874037	0.199459086488289	0.392081352096924	0.451997643405862	-1.00693807756754
MTDH	0.0159658334229673	0.0278957636055165	0.567092333629017	354.142095614457	0.0355250615413449	0.0508463295617214	0.698675043952222	0.484755133512559	0.676872107399407	0.166209597895331	0.176297433876693
RPL30	-0.0892330180459125	0.0901014397117227	0.321997342206505	55.9905861081271	-0.302435917041723	0.158490229782707	-1.90823066794949	0.0563614094989258	0.167592528795064	-0.312266798138212	-0.583627622544189
ENSG00000288752	-0.431335154673997	0.292090204487207	0.139750976915616	1.5016244697065	-0.763963732891969	0.453695177883401	-1.68387007429977	0.0922067809126039	0.236167142083294	-1.86825144173105	-1.6213999504924
RIDA	0.207959601844163	0.149850502663619	0.165203901893662	7.414634932718	0.095808192865592	0.273624404007066	0.350144912012738	0.726229946739181	0.848662487916509	1.03945569414428	0.311847585745916
NIPAL2	0.0215618810051576	0.097435152582795	0.824862991304448	62.7556605436958	0.0105417247116823	0.187324070757839	0.0562753343392264	0.955122468034403	0.977207393165814	0.191662125577639	0.120120937615316
VPS13B-DT	0.148179338308677	0.0673992055312734	0.0279111870088002	41.8754884172069	0.145300787396672	0.111894436348356	1.29855238686143	0.194097586993875	0.38509425614937	0.767556860164557	0.423134583579608
VPS13B	0.0203203572146693	0.0202970060782566	0.316754067063305	728.733055793219	0.00807855174350835	0.0341912946643683	0.236275105192996	0.813219203289161	0.899043532176886	0.186015297493793	0.114582348915929
COX6C	0.0273089247974079	0.127532839747788	0.830443738380671	15.3706394303926	0.148593983832068	0.212447299144136	0.699439270024578	0.48427755344235	0.676451310054805	0.217801429982272	0.4305395286637
POLR2K	0.0269599237620509	0.221488198316235	0.903119413562625	2.66281972705463	-0.0245711623583895	0.352266170094973	-0.0697516947249434	0.94439129550255	0.971796215208138	0.216214067047431	0.0411675542995969
SPAG1	-0.109073446063209	0.194561511967268	0.575062322528009	6.13108852750712	0.19909525401984	0.33160794857069	0.600393491404499	0.548244024427462	0.726266880854747	-0.402507103625644	0.544094592794681
RNF19A	-0.0340613712854933	0.0430040330407132	0.428331157661393	110.994823025832	-0.0776650756244595	0.0740795186049962	-1.04840146219878	0.294453680161348	0.499527788083243	-0.0613293559840042	-0.0782172196571
ANKRD46	0.0546674611727284	0.0962556468955992	0.570075504775622	23.1937216334758	0.136781217464224	0.167292304724912	0.817618106757153	0.413575285148379	0.616604974281472	0.342236380581409	0.403977831552374
SNX31	0.849726401348514	0.403514243836927	0.0352204137348013	3.05408280357289	0.753777808569943	0.53457741270279	1.41004425300891	0.158526616418374	0.337709530929367	3.95840643394072	1.79133080725179
PABPC1	-0.0344776399414542	0.0325765801354728	0.289892878878327	337.197685247508	-0.148935905994911	0.0553640213797855	-2.69012080920283	0.00714261565563786	0.0378870253562037	-0.0632226725317123	-0.238473856436593
YWHAZ	-0.0221820655351778	0.046388383626838	0.632521049043875	140.44167719401	-0.085685535778609	0.0827208759353695	-1.03583931879004	0.30027711088097	0.505918196380446	-0.0072986577071039	-0.096251694112456
ZNNT1	-0.0450997347245745	0.25887922418892	0.861699257880062	6.3149143709323	1.12474744810553	0.446257469696676	2.52040027222409	0.0117221450026193	0.0550461509651993	-0.111535192670372	2.62547777130796
ZNF706	0.251732636747958	0.0654921740751288	0.0001211903741001	95.2782682134562	0.752265411228506	0.0985988948394037	7.62955216134809	2.35570604019637e-14	8.80172215360201e-12	1.23854878015971	1.78793009324084
RRM2B	0.0811428629041027	0.0550746021062702	0.140663056902531	104.676801351428	0.0977038320678967	0.0932501460837164	1.04776063278423	0.294748904342999	0.499862555699147	0.462654566018686	0.316110041529434
UBR5-DT	0.157933749734838	0.0623719503761949	0.0113372660059475	92.9100075156543	0.1300905055303	0.103789431699416	1.25340801467199	0.210057256185654	0.405170877298922	0.811922892297505	0.388933373860248
UBR5	-0.0319727252932363	0.0255874215965993	0.211464511456269	432.479861437619	-0.0650562192374236	0.0412078562579516	-1.57873340535326	0.114397219164818	0.272373484672964	-0.051829558286492	-0.0498654675066192
ENSG00000272037	0.234907510859632	0.192243756624455	0.221735875238401	3.09570320886153	0.111419346342063	0.309799746835283	0.359649571958185	0.719109207611673	0.84404265145216	1.16202298652747	0.346950178761656
KLF10	-0.177689792643863	0.142002278895968	0.210819032992104	8.86713345405911	-0.0556954609640469	0.241231394658314	-0.230879819946054	0.817408168574854	0.902087438541762	-0.714595132748397	-0.0288172542221687
AZIN1	-0.00341332659574284	0.0714497500203232	0.961897626820035	87.9246374396873	-0.0983113996436514	0.101741068637701	-0.966290220458936	0.333898978248079	0.541758710905303	0.0780672796623915	-0.124641688573448
MAILR	-0.0828305183463978	0.0711925930598471	0.244638452387682	144.809208881812	-0.458896942536686	0.115113223650435	-3.98648328996695	6.70598482889753e-05	0.000982112634740739	-0.283146280765112	-0.935439403079983
ATP6V1C1	-0.0400475102718881	0.0456612159595331	0.380455426863078	188.673528342385	0.112692889290686	0.0590980386415543	1.90688036153279	0.0565360817990808	0.167876766249296	-0.0885561381054173	0.349813814679459
BAALC-AS1	0.190589917602545	0.194322233161193	0.326694750765348	21.4305225544493	1.45711762616482	0.350152424941759	4.16138093690823	3.16328909649287e-05	0.00054264754388773	0.960453083373111	3.37283158526978
FZD6	0.0817767032524427	0.213283864313007	0.70141044809577	10.765120747311	1.38534519481957	0.341906590560886	4.05182360640359	5.08199742070928e-05	0.000783999179132381	0.465537464846	3.21144706931714
CTHRC1	0.298252800075631	0.157561914279093	0.0583679171080851	8.21230628531957	0.707707057803307	0.260903332684917	2.71252594024154	0.00667725549655943	0.0359412779170042	1.45013664239509	1.68773802555707
LINC02933	0.194846132864257	0.208433282964456	0.349884702744114	3.03851867033184	0.650972403061867	0.36298200250792	1.79340132172989	0.0729087764015828	0.201381337443574	0.979811645854845	1.56016683113644
SLC25A32	0.17731859306607	0.0549695470731589	0.00125638447847805	87.2693880214814	0.363267745893061	0.0809996298438985	4.48480748113475	7.29797966738382e-06	0.000164408456653901	0.900091059965633	0.913246057181417
DCAF13	-0.190847949119605	0.0925442800075895	0.0391854751135466	18.6367057970043	-0.119531867181278	0.152829999754496	-0.782123060742605	0.434142255334353	0.634843948975463	-0.774442433370507	-0.172357152821475
DPYS	0.182815052237117	0.233181268985415	0.433037751579077	8.2846174923302	-0.298420003275526	0.413767533316856	-0.721226242386207	0.470770328413966	0.665588956807339	0.925090629242167	-0.574597605208596
LRP12	-0.0803983405912381	0.0757284844677567	0.288387439251581	34.8012826865495	-0.168129990763314	0.134367452817589	-1.25127020895126	0.210835910621623	0.405855153909606	-0.272083996048572	-0.281632880332573
ZFPM2-AS1	0.121004810935488	0.162338270728094	0.456037896028548	182.639043052509	0.302799528383947	0.396526251688101	0.763630471109697	0.445087485429452	0.644357590201748	0.643958838514245	0.77727972818409
OXR1	-0.020433971859632	0.0491288433178211	0.677464025680271	2340.1544104368	-0.0403597661160258	0.106526689430336	-0.378869993349597	0.704784407797027	0.835022549729433	0.000652204399518941	0.00566595393250102
OXR1-AS1	-0.06931288245741	0.0845591753178613	0.412388994674413	289.280064358224	-0.344746948230786	0.158562029195075	-2.17420873068326	0.0296894629986153	0.107241896646024	-0.221663958356203	-0.678766454543017
EIF3E	-0.0603185715749739	0.0473679455641097	0.202874417546374	104.936430667085	-0.0451616615772874	0.0750249959609698	-0.601954868491853	0.547204179529619	0.725344951342311	-0.180755094849206	-0.00513138928335026
EMC2	0.0545928816485713	0.0941337679050786	0.561948315131974	25.3722419231427	-0.0493554192929119	0.16646110341193	-0.296498210580615	0.766849633317696	0.873150701114448	0.341897170205645	-0.0145612991564456
NUDCD1	0.123062661949424	0.0727987852578856	0.0909420133491959	43.0087287894319	0.15074388206763	0.103992684954965	1.44956236232299	0.147180598083786	0.322416642649152	0.653318571277233	0.435373700776729
ENSG00000250267	-0.413033131843425	0.167802435028759	0.0138386274512222	3.29240511548645	-0.725119965235545	0.286454641748178	-2.53136050025329	0.0113621003427858	0.0538206602198935	-1.78500827127983	-1.53405746364179
ENY2	-0.027834421618708	0.0632865941685953	0.660070779874507	54.8748991228789	-0.0739126263061151	0.0924882393896131	-0.799157025735488	0.42419936687835	0.626343142285247	-0.0330072935922197	-0.0697796175649446
EBAG9	-0.135680055785695	0.0884528015703258	0.12504784855751	19.0807577805575	-0.242979437770319	0.151040150543803	-1.60870759791684	0.107680293652629	0.260881609752432	-0.523522062942498	-0.449936246236959
TRPS1	0.148623282215225	0.0453579722666663	0.00105037620750125	744.088170298153	0.257436139716509	0.0710092931957812	3.62538659562103	0.000288529493046613	0.00322626518538764	0.769576052175498	0.675277491603182
ENSG00000287826	-0.12225033604562	0.20931074517141	0.559178973837663	2.78049599509942	-0.223082893810823	0.357580166019178	-0.623868197988528	0.532714147218181	0.713530473134154	-0.462439609938035	-0.405197701703232
EIF3H	0.0311053977349099	0.0308005553364144	0.312544495422798	195.836287273653	0.054133681962965	0.0470140359024859	1.15143660661778	0.249552661167649	0.450653921540401	0.235068944440947	0.218140006895337
ENSG00000289382	-0.0922296995124914	0.165788641263926	0.577999692232527	8.21026015503795	-0.336291658293506	0.252168304808238	-1.33360002776415	0.182334973857723	0.370290087369409	-0.32589661755324	-0.659754239850121
UTP23	0.287902413822548	0.171750594499102	0.093682987451669	31.7297850510541	1.27629502869633	0.23603641632434	5.40719541743321	6.40192826175042e-08	3.0551756710827e-06	1.40305993535142	2.96624138317151
RAD21	0.104449828747459	0.0641710952370599	0.103593349629841	69.3411127981085	0.203411385323247	0.104970784084435	1.93779047281985	0.0526487905827237	0.16050285033567	0.568661740655047	0.553799666847942
MED30	0.0638497534186162	0.106871884248137	0.55021231244261	16.3171674276798	0.0938705476793418	0.191489590206457	0.490212275132733	0.62398369551191	0.784022820828982	0.384000240545591	0.307490677046994
EXT1	0.0269578308130182	0.0719639557951122	0.707956598630121	231.741747736828	-0.287747107574547	0.128632778848892	-2.23696564864364	0.0252885852606731	0.0961279994065141	0.216204547678196	-0.550598974059683
SAMD12	0.000601125544556447	0.0635778866612101	0.992456156216603	183.855034960119	0.467937601840262	0.11963632667926	3.91133374643627	9.17878299591434e-05	0.00126220625416887	0.0963262298820882	1.14860235931939
ENSG00000225885	-0.0358663200809732	0.14053106123867	0.798553280137342	23.9112300387935	-0.194668329992738	0.238269415309344	-0.817009307468192	0.413923109088625	0.616932940899715	-0.069538812481177	-0.341305890574139
SAMD12-AS1	-0.336009293679001	0.311768302470152	0.281143898474506	1.97442458712532	0.147719708217683	0.563395149010556	0.262195562878223	0.793170674076461	0.887227568906704	-1.4346804114316	0.42857366873403
TNFRSF11B	0.393284428157574	0.134020553114799	0.00334076596834236	92.8601836680705	1.80329334836268	0.235655145886853	7.65225533936997	1.97484603815385e-14	7.5631666146197e-12	1.88236941184979	4.15122797388742
TAF2	-0.156253369638751	0.0371845060735354	2.64439050804121e-05	105.39515679057	-0.20700615329793	0.0623238821072689	-3.32145794354788	0.000895484768700886	0.00775901084373805	-0.617095756280673	-0.36904820896432
ENSG00000286362	-0.230585340293547	0.17345029649632	0.183715056641932	3.68389805235504	-0.175719754018388	0.303047066438931	-0.579843111775505	0.562020421735888	0.73741989005109	-0.955180183366828	-0.298698907582271
DSCC1	-0.634364268379858	0.239352935253493	0.00804131809454342	2.69728275554685	-0.790331184503379	0.43159565089403	-1.83118431074605	0.067073037671823	0.188877180899753	-2.79168964718144	-1.68068870991511
DEPTOR	-0.043301512994575	0.0837860777846453	0.605288547548948	130.056105346027	-0.384277608349373	0.1677287759981	-2.29106547795785	0.021959626916864	0.0871953148624779	-0.103356332914532	-0.767653459329542
COL14A1	-0.127281596446099	0.218816317560684	0.560780641891245	5.70312284568092	-0.318968709304879	0.353001924982504	-0.903589149891147	0.36621329671245	0.571980681439217	-0.485323313612684	-0.620802574356815
MRPL13	0.0959338361700371	0.0801216780776193	0.231169458748949	24.6881622638126	0.119921695438784	0.12197993518533	0.98312640727822	0.325545228947557	0.532802068616199	0.529928414385808	0.366068208731044
MTBP	-0.140059509214912	0.105086971701502	0.1825987160289	18.1266618474393	-0.317610028385198	0.167942258041668	-1.89118588786865	0.0585995344958453	0.172069440088529	-0.543441150120256	-0.617747500724126
SNTB1	-0.0185735737562833	0.103976620305296	0.858226499198976	63.4403050940293	0.527679207131716	0.184350339931995	2.86237176088947	0.00420483380856819	0.025759517984214	0.00911386122607925	1.28293485818397
ENSG00000248318	-0.0461870061375351	0.266761019271491	0.862541374655848	1.3267852251805	0.316957432102225	0.428071040989632	0.740431848343374	0.459037999883271	0.655169538603435	-0.116480433991163	0.809114603994375
ENSG00000253619	0.502664659142402	0.37527118232506	0.180417568353326	2.49888152730347	1.39698354757186	0.567570330765801	2.46133998175515	0.0138419128812843	0.0626978898368995	2.37986399461545	3.23761658719762
ZHX2	0.0733055192767928	0.0818269164600626	0.37032716194824	150.06131177039	0.742125854925732	0.117186498883555	6.33286139611666	2.40655738424683e-10	2.75119795293114e-08	0.427007941736091	1.76513070696916
ENSG00000253607	-0.317666741498642	0.0918856130775865	0.000545824005882388	23.0399571695282	-0.356622244578855	0.123642298461446	-2.88430617205047	0.00392277159574618	0.0244877498269094	-1.35125290116157	-0.705468753977575
DERL1	-0.0348896837216455	0.0551300560699172	0.526824165407249	43.5114640747376	0.0263954100769301	0.0887684470241016	0.297351265701015	0.766198346168395	0.872768155026158	-0.0650967730584876	0.155768877789284
TBC1D31	0.0834895701088798	0.062212985838341	0.17959733449142	42.4753619638913	0.100927055996828	0.0960324906418644	1.05096780602324	0.293273376188559	0.498153616103302	0.47332810465727	0.323357649334097
C8orf76	-0.0818899437184032	0.0481602626545951	0.0890626082847824	42.4292404684257	-0.100749526185307	0.0859814001030418	-1.17175954409403	0.241293609364189	0.440621862182621	-0.278868261072696	-0.130123958915712
ZHX1	0.0740956429671107	0.07035165147115	0.292240977876621	38.0467025271519	0.206752486758859	0.117046426605366	1.76641434305334	0.0773263605228024	0.209917156981891	0.430601664770946	0.561312329131055
ATAD2	0.225606429246221	0.0911584545486695	0.0133280158460089	41.3593818436097	0.16276854883108	0.152467256570471	1.06756396417383	0.285717246054697	0.491671848023205	1.11971883636366	0.46241186833965
NTAQ1	0.000725498702880786	0.0818700058931073	0.992929563989565	26.8778074546031	-0.10621766751398	0.125470181644075	-0.846557055406918	0.397242059227579	0.602331100198681	0.0968919168618167	-0.142419394989815
FAM91A1	-0.0866950637320495	0.0395235179627122	0.0282709610932504	114.256249139933	-0.17615511071616	0.0594693429227607	-2.96211631167594	0.00305532343110896	0.0201830528853636	-0.300723409437298	-0.299677832618245
ENSG00000214803	0.159129016288456	0.16477031411183	0.334162958682862	9.3840516014339	-0.00327671037309538	0.255299215234194	-0.0128347843532913	0.989759604876978	0.995481636610131	0.817359328388671	0.0890493769118455
TMEM65	0.0175978814316471	0.0386246978257042	0.648668908049424	343.477072069141	-0.0568717444467884	0.0712734409739645	-0.79793740374571	0.424906816232762	0.62666289764799	0.173632648988031	-0.0314621965339617
TRMT12	0.351814353178624	0.181518539199696	0.0526021051922319	4.60498327255241	0.783455842904733	0.312114174092895	2.51015784586429	0.0120677205836974	0.0561730208513098	1.69375088852838	1.85806360584553
RNF139-DT	-0.172638945459801	0.26960283316926	0.521948043680567	2.30537566756097	-0.884041218021096	0.450599275407695	-1.96192330141062	0.0497714145106795	0.154185702505379	-0.69162234242035	-1.89140120934838
RNF139	0.0975648288803495	0.160496108668403	0.543256922142339	7.8829280001484	0.221534206483484	0.270854754777028	0.817907762652551	0.413409857457146	0.616604974281472	0.53734666566033	0.594549891771657
TATDN1	0.13452200993764	0.0618490085445959	0.0296296119286048	61.9404258884866	0.198474157742476	0.100310813183351	1.97859185310062	0.0478619776504117	0.150153109896919	0.705439173828847	0.54269802143429
ENSG00000253106	0.163768873420769	0.261471630904789	0.531095134993918	1.55518180773756	0.226381814089924	0.425908323315676	0.531527095614269	0.595053570043028	0.762636597715408	0.838462810867627	0.605450021423533
NDUFB9	-0.374563506584068	0.107002339905977	0.000464356673791899	25.4591194299736	-1.1020136483488	0.164114004295384	-6.71492754734885	1.88159688531441e-11	3.06640241341823e-09	-1.6100367065351	-2.38152498668341
MTSS1	-0.111866675340965	0.056629440648095	0.0482210141841916	448.634441823615	-0.745859676279241	0.103731835565004	-7.19026779210754	6.4664365904878e-13	1.6789719005031e-10	-0.41521156056082	-1.58069191875289
ENSG00000255491	-0.269103453253477	0.125317760714711	0.0317639300725546	13.9513370254788	-0.678727149094343	0.196623705756134	-3.45190904872958	0.000556635322976051	0.00538666867509168	-1.13037228493205	-1.42974049908738
LINC00964	-0.428487212959933	0.156320534059906	0.00612374482420919	2.8576455522903	-0.889274435130352	0.264932513965603	-3.35660739340514	0.000789050703582019	0.00706043675711036	-1.85529813598263	-1.90316840455443
ZNF572	0.0375647300417557	0.154802834127444	0.808267423891065	4.11918231349323	-0.1084102815585	0.254560794806643	-0.425871869393106	0.670201213950964	0.813084057695005	0.264447953810425	-0.147349616101368
SQLE	0.0124631489269068	0.312790948252803	0.968216716214116	11.026617676927	0.282839492353564	0.426815481249758	0.662673930020958	0.50753940991484	0.694642266723031	0.15027832268922	0.732398418009924
WASHC5	-0.071188685484356	0.0587468078832619	0.225593486579945	69.4986547932374	-0.151933924202521	0.0987485055262909	-1.53859466928408	0.123903280752959	0.287296431559788	-0.230195681464107	-0.24521507598543
WASHC5-AS1	-0.421436458860022	0.225900798302243	0.06209987252895	2.30063377818069	-0.854158174396987	0.340156009449806	-2.51107771336619	0.0120363196491017	0.0560607080457384	-1.82322916028623	-1.82420743535918
NSMCE2	0.0435582407837084	0.0260891497155324	0.0950000753501083	554.303833982448	0.0229511857458356	0.0423684628867001	0.541704470308745	0.588022109700272	0.757569744737032	0.291708264919869	0.14802433763525
TRIB1	0.071417596115432	0.102911856818452	0.487701907468352	25.0497327713875	-0.126873652894157	0.171743381400566	-0.738739693253406	0.460065077962782	0.655847471553309	0.418421092567843	-0.188865588042254
LINC02964	-0.190368703793287	0.144560198620056	0.187878226575848	35.1606184414746	-1.02069556272247	0.213018172779423	-4.79158913722999	1.65465478284547e-06	4.69769577898004e-05	-0.772262679757698	-2.19867650794272
LINC00861	-0.367762271629676	0.202596865169915	0.0694867787489711	6.79224477884087	-0.914480007352122	0.307985544263546	-2.9692302914373	0.00298546763044599	0.0198121618504259	-1.5791026198591	-1.95984461011241
PCAT1	-0.281812928916823	0.235848626858243	0.232130402813434	7.37543636060985	-0.51972822120805	0.415645372296549	-1.25041262539846	0.211148854900256	0.4059488387296	-1.18817884865364	-1.07222209636695
PRNCR1	-0.422944724508397	0.208226394717688	0.0422370130707407	2.90754974917193	-0.810972706707032	0.341949042667595	-2.37161859083013	0.017710362201448	0.0747932299666351	-1.83008921152842	-1.72710238166795
MYC	-0.489105906876045	0.159704063965095	0.00219440406817287	4.8953604975613	-0.404298568073383	0.277677570622464	-1.45600009092227	0.145392594475415	0.319918005568643	-2.13101040652792	-0.812671759997437
PVT1	-0.0733569649533742	0.0911139076993016	0.420754643191224	142.395718185991	-0.192856253081981	0.157448561619535	-1.22488418502042	0.220618859931219	0.417436356451796	-0.240057676452106	-0.337231329497829
LINC00824	0.19328702241271	0.252632461370769	0.444216887550819	2.4985333796884	0.149197228360804	0.401183655376191	0.371892589245445	0.70997282297845	0.838103851060097	0.972720336972115	0.431895959321634
CCDC26	-0.0319713982069707	0.0999702915442734	0.749113130413125	688.963744867143	-0.201642577335165	0.265571006164491	-0.759279336428277	0.447685475738399	0.646623967832975	-0.0518235222942285	-0.356987894240381
ENSG00000253926	-0.228946051814731	0.178540876047605	0.199731366133547	13.6046442370153	-0.640404573796526	0.321454952299735	-1.99220627716257	0.0463484297976656	0.147122170756411	-0.947724200412158	-1.34356994378397
ENSG00000254317	-0.0187642789418401	0.245160968349969	0.938990600312933	1.66641777264457	0.0333297435972079	0.444196095552026	0.0750338508846803	0.940187778686515	0.969815943821879	0.00824647599690566	0.171361132888471
CYRIB	0.00582589851706734	0.0213963069944613	0.785402706851072	2056.07350915606	0.0663617690930372	0.0337068673706836	1.96879076193105	0.0489771235757912	0.152465059146016	0.12009008763409	0.245635577067962
ENSG00000254263	0.077243139172133	0.0846476907511441	0.361492383149716	52.7769134463696	-0.18840818470442	0.121173161507375	-1.55486728546695	0.119977680157202	0.281676334456426	0.444917435520153	-0.327229587205112
ENSG00000253720	-0.131908088715134	0.072615646416388	0.0692899786843676	39.9953604661176	-0.514641401635068	0.114639801014919	-4.48920354954291	7.14899610767198e-06	0.00016176583659295	-0.506366008625565	-1.06078408459645
ENSG00000287195	-0.1088388247202	0.0564455841353954	0.0538292643223331	143.761853311833	-0.252229605121582	0.0888875285681003	-2.83762648354363	0.00454503350687368	0.0272613031682842	-0.401439974345543	-0.47073578935517
ASAP1	0.00192784251938536	0.0413188946865385	0.96278608410594	395.721412674895	-0.113733826359598	0.0770480984594697	-1.47614060091862	0.139906151406632	0.311968316360727	0.102360542498709	-0.159319918413472
ASAP1-IT2	0.0562614265649737	0.165443298637227	0.733807800700288	4.89288756265249	-0.292225761041285	0.275218475767409	-1.0617955797715	0.288328496921384	0.493843526276529	0.349486220343294	-0.560669488716936
EFR3A	0.00519216240916977	0.0383651922489261	0.892346825764386	230.698303426324	-0.0717324679264642	0.0643809482476664	-1.11418781299271	0.265198622581547	0.468322807366175	0.117207662924037	-0.0648774037454416
KCNQ3	-0.0576593342027346	0.0460969833503945	0.210997737962097	2062.84142818284	-0.557019032184891	0.0944712348956897	-5.89617604554363	3.72022063038718e-09	2.8212900909357e-07	-0.168660073883667	-1.15607266915901
DNAAF11	-0.30656379002048	0.288818423351024	0.288489416235873	4.50777813308655	-0.870537553243122	0.468539027762412	-1.8579830102959	0.0631714270163613	0.181153704691808	-1.3007532984147	-1.86103742811744
TMEM71	0.159372227254538	0.0926315984815208	0.0853424523120892	66.9445898847533	0.125462198414967	0.170482403640475	0.735924621754805	0.461776572182814	0.657308614501815	0.818465525888947	0.378526354208159
ENSG00000287095	-0.177469348363573	0.155215058757728	0.252882043841054	7.1993475963288	-0.155188248910533	0.261600390835865	-0.593226364894469	0.553029670483884	0.730269935535094	-0.713592485064637	-0.252532615713586
PHF20L1	0.0549023646432632	0.0400902466873894	0.17085260479484	217.451938418144	0.284011540582106	0.0682206838175381	4.16312948931616	3.13915223456422e-05	0.000540322169452689	0.343304793063369	0.73503383710457
ENSG00000270137	0.481835094502316	0.2093583802986	0.0213642531519282	2.83299813689034	0.937460666428063	0.35294152643903	2.65613592111556	0.00790417490130872	0.040892960254356	2.28512479470237	2.20435247237598
ENSG00000223697	0.106513127266864	0.186804140191245	0.568551471437371	2.55884115980715	0.337619780178718	0.327908636809018	1.02961539367856	0.30319058613252	0.509553109047073	0.578046250330972	0.855575103942173
TG	-0.129206178204102	0.0623809720282704	0.0383360532709015	136.505663273142	-0.0418482772303563	0.109397410987264	-0.382534438911249	0.70206498914952	0.833559214327443	-0.494076897236301	0.00231894950233523
SLA	-0.0455246193167244	0.0379691089328803	0.230531451024165	543.624098035315	0.163963476071982	0.0664251184502693	2.46839568972296	0.0135720201305063	0.0617676103325092	-0.113467697118314	0.465098732233725
PTCSC1	-0.0121318758293058	0.106921120835711	0.909661384456923	26.9509821628904	-0.208501389398679	0.190464828325603	-1.09469759446737	0.2736491428417	0.477778803190336	0.0384126640685104	-0.372410334920364
NDRG1	0.0909849681937492	0.259123872006803	0.725494287686765	10.5015365603164	0.739091220100875	0.436342044106084	1.69383452748639	0.0902967310615114	0.233106778417811	0.5074194565343	1.75830715281162
ST3GAL1	0.000108648482523011	0.0533068899259778	0.998373777069708	270.684674505954	-0.252944537333721	0.084673833950329	-2.98728102334544	0.00281470855978218	0.0189116317663611	0.0940862943078804	-0.472343356311344
ENSG00000289050	-0.488113475633443	0.207144929570273	0.0184537156216718	1.32004559398755	-0.373884207795322	0.386189764374427	-0.96813598465242	0.332976460409398	0.540957434374035	-2.12649652716858	-0.744283289389936
ST3GAL1-DT	-0.230910787975724	0.11117015565137	0.037792946764682	9.29262696547157	-0.427428573020116	0.190687243952852	-2.24151633931948	0.02499264834946	0.0953932638912729	-0.956660418482436	-0.864680930961065
ENSG00000288067	-0.178102503693083	0.145809441521137	0.221906443285928	6.76354839315684	-0.322110551372619	0.236852635122858	-1.35996186491882	0.173841992037564	0.359099983282556	-0.716472268217813	-0.627867190279644
ZFAT	0.129314189024425	0.0573842605785834	0.0242290041045717	81.2392655544313	0.204547816401621	0.0869590123717545	2.35223251532766	0.0186611058952466	0.0776186481697752	0.681752419202252	0.556354998694159
ENSG00000289405	0.0924747324601191	0.0718411949086456	0.19802096707166	70.9190777874825	0.148435437251373	0.103531379075271	1.43372413829681	0.151651001024514	0.328071118318528	0.51419535785983	0.430183027390137
KHDRBS3	-0.0195203125352889	0.0667734257888336	0.770029320347701	659.204913778288	-0.610430683597256	0.148680730633757	-4.10564759128686	4.03183756092843e-05	0.000654276690634137	0.00480780509867149	-1.27617189594918
LINC02055	-0.753842187482673	0.467778037378287	0.107062462993022	5.05424799885728	0.12943570241364	0.85859843107668	0.150752316483188	0.880171102198519	0.937329616159738	-3.33511158895819	0.387461010697321
ENSG00000253288	-0.0776775835638479	0.0853425784997472	0.362724652207151	92.9550132948414	-0.69822320414166	0.124214969704337	-5.62108742451581	1.89759209066015e-08	1.11804666295472e-06	-0.259709164966564	-1.47357852084342
ENSG00000253988	0.0755555797808819	0.0622599740977626	0.224919682461467	235.76541749423	-0.215625043513294	0.105558853166309	-2.04269975511742	0.0410821690891557	0.135773898229822	0.437241901763425	-0.38842828846538
TRAPPC9	-0.019544655198608	0.0296881354850944	0.510324698973052	538.069465772763	-0.0270305084554048	0.0422203352737678	-0.640224865106633	0.522026419584492	0.706130041643694	0.00469708725667841	0.0356375705441691
CHRAC1	-0.263204385432825	0.310815215640745	0.397095737578654	2.06091480836132	-0.242622834122346	0.515872388270774	-0.470315604476579	0.638129550467921	0.792762380086368	-1.10354152897443	-0.449134402046418
AGO2	-0.0555382766757556	0.0878284693909627	0.527158614370981	72.9187957024698	0.484748332003576	0.13143749358906	3.68805215899159	0.000225977334281399	0.00265323399511519	-0.159012858661084	1.18640227078075
PTK2	0.0543236535663477	0.0591349712916294	0.358284756035231	286.020556105896	-0.0367285891305258	0.115974205639134	-0.316696190571986	0.751474139608727	0.864071908504424	0.340672638942284	0.0138308680807245
DENND3	-0.111651714408568	0.0400844882248195	0.00534601604836145	1042.31824101631	0.0406396666480483	0.0705430153650797	0.576097668035974	0.564549167591954	0.738855000799793	-0.414233852812255	0.1877979230473
DENND3-AS1	-0.154644439645685	0.0917149377075658	0.0917683866527983	18.1820957011733	-0.362027817829611	0.154986827255631	-2.33586185510135	0.019498442572815	0.0799723271145791	-0.609777852959457	-0.717623502063553
SLC45A4	-0.0257201100548391	0.0515981523155919	0.618153094948191	72.6450365179154	-0.0150839750616773	0.082948019127222	-0.181848526587984	0.85570160066534	0.923523518429783	-0.0233907610631426	0.0625000506486021
TSNARE1	0.0182026748401615	0.0692455906403048	0.792649817811229	69.9253090995642	0.103473757121838	0.120303296198256	0.860107415106207	0.389729834111938	0.595300760670134	0.176383433491951	0.329084055986796
JRK	-0.0136334081248215	0.118903064060578	0.908714734797124	13.0914772085266	-0.23232314409871	0.214476599129385	-1.08320975361307	0.278715331424164	0.48387561434781	0.0315832381645702	-0.425974945723548
THEM6	-0.0436362723327085	0.201910073926979	0.828896267372855	3.62418118781788	0.180170398180704	0.293440034633742	0.613993923513484	0.539219342613939	0.71935044060811	-0.104878920275631	0.50154094591625
LY6E	-0.0354630496772347	0.206226430024606	0.863467631043887	10.4010783515641	-0.310042999104396	0.359180082405182	-0.863196525342529	0.388029423792886	0.593774745581316	-0.067704615940877	-0.600732592147223
ZFP41	-0.021494845250223	0.0947892577299126	0.820606815238658	15.0630564993557	-0.0481960416944805	0.154484906644788	-0.311978967662512	0.755056507538914	0.865901380370462	-0.00417297068072446	-0.0119543707157868
GLI4	-0.0850732024352229	0.127613587079983	0.5049977029678	11.0291971362754	-0.324606535972791	0.211976420078241	-1.53133322967233	0.125687056932636	0.290022274698345	-0.293346690610653	-0.633479557855522
ZNF696	-0.0548889203483135	0.186142698967606	0.768088992822735	5.26209489269531	-0.101721729621177	0.349763239311496	-0.290830247974071	0.771181150239189	0.875913822787456	-0.15605938843819	-0.132310015288118
ZC3H3	0.0471157315148529	0.0682008800426051	0.489667610792189	77.6456243290304	0.165771581234227	0.109066004552164	1.51991981291423	0.128531130228106	0.294447193654009	0.30788881556461	0.469164362600861
ENSG00000287576	0.112266368447495	0.167651766381759	0.503087157965007	11.4651877136771	0.774996432080587	0.330433400274831	2.34539375086175	0.019006995008923	0.0786940963626193	0.604213742344275	1.83904212509713
ENSG00000254859	-0.0385231252285679	0.203742771030136	0.8500322626019	7.42888735385808	0.443224400942972	0.357407933381865	1.24010789785524	0.214935488146948	0.410394708079658	-0.0816227709487327	1.09303327952518
GSDMD	0.0868591321550809	0.0813741136685388	0.285789011832504	38.5426704511254	0.397991642271441	0.127696431924718	3.11670135392719	0.00182886739312273	0.0135672734117419	0.488653898442715	0.991324772141722
ENSG00000289161	0.240291409578119	0.245520495036802	0.32772722337438	2.07179490516353	0.347272637281012	0.393767066956523	0.881924026722518	0.377817893039012	0.583152876923388	1.18651059660554	0.877280118553146
MROH6	-0.0500380610516505	0.164807166710358	0.761420606898783	8.6050542343785	0.630292025821249	0.289362987454806	2.17820541377874	0.0293907472065427	0.106539719937773	-0.133996203892684	1.51366579155705
NAPRT	-0.0662096814800614	0.169103762759797	0.695403397519057	8.28107085573741	0.076076543063572	0.292825005153319	0.259802071970389	0.795016452622614	0.888448864730509	-0.20754965578467	0.267479815383955
EEF1D	0.0633097198236128	0.0710557563675195	0.372936411561195	83.1452027401982	0.396723004145338	0.124387612795236	3.18940926053798	0.00142563887726483	0.0111198380655906	0.381544003384573	0.988472165004654
TIGD5	-0.062774163706498	0.251203124880519	0.80266929252061	2.4483145206205	-0.0252503422950949	0.404066941890288	-0.0624904927311544	0.950172232845415	0.974211126093228	-0.191923875276125	0.039640378428925
GFUS	0.0736360373234682	0.195274605753112	0.706106965087929	3.94634020006797	-0.0341197313732276	0.334905191553662	-0.101878777139711	0.918852895687487	0.958577355449587	0.42851123841271	0.0196970375619493
ZNF623	0.0594873780244968	0.0724306423177249	0.411474688406309	29.4908198221603	0.0293051658388594	0.119689674369961	0.24484289052602	0.806578082595996	0.894725708564115	0.364158829469529	0.162311634059033
ZNF707	-0.231007513075858	0.100489776245773	0.0215153855703651	7.3450504956675	-0.350201651650495	0.181835125302829	-1.9259296083046	0.0541131638365695	0.163020561811683	-0.957100353678228	-0.691031674691687
LINC02878	-0.249001214634624	0.236441198323318	0.292285493964571	2.37653861045749	-0.507773948349034	0.397246443268114	-1.27823409612335	0.201166897340302	0.394580755487334	-1.038941185141	-1.04534221362148
FAM83H	-0.406923101134027	0.153894403803429	0.00818913024771636	3.1914173911071	-0.575817495674284	0.274951312298894	-2.09425258188375	0.0362374859560072	0.124140932881717	-1.75721799189307	-1.19834211543561
SCRIB	0.391873620324043	0.211369184967122	0.0637424418589468	6.16731260431071	0.830668030783943	0.377912241429368	2.19804478320715	0.0279459147585534	0.102884755632367	1.87595262841291	1.96422297574759
PUF60	-0.039605660217728	0.351468717364274	0.910279373854536	1.47116021114655	-0.470936080865267	0.503795639497046	-0.934776016194616	0.349903742161323	0.557886701308213	-0.0865464695724457	-0.962510110804772
PLEC	-0.101975446773984	0.0801860042284852	0.203466853100432	85.1169191570797	-0.0379157264720185	0.184739148734891	-0.205239261584069	0.837385195988576	0.91360329159953	-0.370223242428151	0.0111615202317642
PARP10	-0.0476903192082061	0.0745563115526425	0.522396901913811	32.7306464206335	-0.0801478256906402	0.125874331879665	-0.636728906472058	0.524301441315328	0.707832359170663	-0.123317959402527	-0.0837998286080845
GRINA	-0.082926442697887	0.0897232196436223	0.35535757870562	31.6502179549764	0.0433406828064423	0.153788944479577	0.281819235791672	0.778082120489836	0.879728393518621	-0.283582573912342	0.19387131609157
SPATC1	-0.224563688691978	0.129888140904702	0.0838268812323592	9.35488253886159	-0.26532590309487	0.21592867646183	-1.2287664030663	0.219159401447866	0.415280005683407	-0.927791879062571	-0.500183582464246
OPLAH	-0.403920862055174	0.265769866433462	0.128557636533158	2.1292054408316	-0.307104153502711	0.438133089689216	-0.700938049944027	0.483341677255298	0.675431566099401	-1.74356289476584	-0.594124425668843
EXOSC4	0.438682307396725	0.290233499729093	0.130666044984028	2.11302566913326	0.00680707881507429	0.40111659348361	0.0169703246528803	0.986460289858624	0.993790949647788	2.08885278445905	0.111723367559771
GPAA1	0.190873962542142	0.193571983258056	0.324102725920591	5.80095570943228	0.256168372377672	0.321945552326877	0.795688496164032	0.426213114923014	0.6276226768726	0.961745006213637	0.672426842482289
CYC1	0.0812747574137856	0.22080461270157	0.712810221437143	4.04522469300331	0.464085003391418	0.368225120749287	1.26032955722051	0.207550501685987	0.402231434514724	0.46325446239368	1.13993956604107
SHARPIN	0.0746789242556901	0.0762672981070618	0.327494214411852	26.9157919590104	0.0982614710638465	0.128611972720629	0.764014958990563	0.444858328203536	0.644303497651243	0.433254605605721	0.317363925475553
MAF1	0.216497662589831	0.143568784280118	0.131561772167797	6.90332274061302	0.332923694786792	0.239837145269753	1.38812398893566	0.165099292944413	0.346649680457164	1.07828939315963	0.845015680865052
HGH1	-0.114710592460423	0.208236357017357	0.581724669104276	1.77209181925057	-0.163461062274901	0.359869568153552	-0.454223076192855	0.649668275515441	0.800278892941544	-0.428146561227996	-0.271134521143717
MROH1	-0.0831070007089721	0.0435457212516186	0.0563266477783073	88.7624246903015	-0.103761512142574	0.0730983213240866	-1.41947872759676	0.155759494353686	0.333816405046494	-0.284403806703506	-0.136896585767817
BOP1	-0.37221774861674	0.191395415843319	0.051804122256357	4.20890307595387	-0.36794415777909	0.325017894487083	-1.13207353816549	0.257603518857618	0.459489521191337	-1.59936748531736	-0.730926738989789
HSF1	-0.0431804232261739	0.050662939928161	0.394043230279407	48.1330801397869	-0.0884175614277163	0.0824922677224801	-1.07182847397492	0.283797081294074	0.489200923609187	-0.102805579791546	-0.102394813812977
DGAT1	0.012382182962882	0.0952693690065396	0.896589970249546	17.0489324459424	-0.00841461252774043	0.156811471519392	-0.0536606948854492	0.957205498595572	0.978244484850551	0.149910064841087	0.0774965029643168
SLC52A2	0.120899353138613	0.183492376979994	0.509973194531364	5.47297310671519	0.0978866052537697	0.293325261194359	0.333713519439805	0.738595746832212	0.856254597073002	0.643479184355687	0.316521017743816
FBXL6	0.137127573501182	0.167488940368045	0.412942679690023	6.57755957673075	0.301437312867434	0.289407372385692	1.04156749837634	0.297612243878119	0.503218521036706	0.717290069975644	0.774216706803387
ADCK5	0.207535875264812	0.103722250690346	0.0454052212191563	13.2887218273636	0.579672105566062	0.180580685605604	3.21004488172169	0.00132714248392187	0.0104958676877641	1.03752845669101	1.39984393579955
CPSF1	0.00586358085881966	0.101622655455182	0.953987957092752	24.4864124187283	-0.0280122458829193	0.183885963446723	-0.152334878409767	0.878922816934428	0.937032405360046	0.120261478393818	0.0334300764330966
SLC39A4	-0.144074782608679	0.218661214503906	0.509963191915527	2.4390577401426	0.0671745212285648	0.367911418750075	0.182583409497809	0.855124902813177	0.923410369458979	-0.56170383565069	0.247463097851682
VPS28	-0.235489378485046	0.0999437294324695	0.0184619978111946	20.6689970599039	-0.424057908056021	0.176822686959671	-2.39820984143703	0.0164754238143731	0.0711751318139824	-0.977485241712198	-0.857101793352472
TONSL	0.187275862028633	0.145628747709639	0.198449550316865	6.89334167796236	0.437460033901884	0.231198923161018	1.89213698714858	0.0584727313691903	0.171828845548557	0.945379749918236	1.08007176258528
ZFTRAF1	0.511242926364786	0.281741239618159	0.0695879828032418	3.06153984891002	0.512543193189759	0.445072657346461	1.15159443009948	0.249487771276107	0.450589857130239	2.41888056492462	1.2489006442429
TMEM276	0.0104109775505166	0.152434747826194	0.945548472875725	8.11928691583264	0.0848286092908899	0.272672333200676	0.311100903766644	0.755723914113894	0.866537023975354	0.14094442264651	0.287159348948683
KIFC2	0.0875195415086556	0.241043247861219	0.716540292803337	6.68224272351034	-0.0676824056628455	0.480639752117524	-0.140817328081295	0.888014253642606	0.942004733159136	0.491657641192689	-0.0557706015131478
PPP1R16A	-0.276083309173995	0.182617163476325	0.130581012953683	4.47330421721811	-0.334372556434572	0.347172759485004	-0.96313016300755	0.335482206483808	0.543395562312354	-1.16211879412916	-0.655439026908847
ENSG00000255182	-0.753081506360744	0.15461006844896	1.11122616246813e-06	2.71686329306446	-0.938629355184418	0.289156870721415	-3.24609044510213	0.00117001661476198	0.00949840197219858	-3.33165177968585	-2.01414583326227
MFSD3	-0.182264126278849	0.300123049690785	0.543653168821082	1.38265069929458	-0.411628421083598	0.496246770241623	-0.829483325167388	0.406830968537351	0.611184035208755	-0.735400594418013	-0.829153363837319
RECQL4	0.10939789679031	0.32637253911402	0.73747925646064	2.0891808473869	1.36866664712447	0.579717269611026	2.36092095038468	0.0182296159807265	0.0763838859980168	0.591167060165805	3.17394437787817
LRRC14	-0.03890127710006	0.126280285552402	0.758040459437641	7.63919470530587	0.0190060859747233	0.226755694555894	0.0838174583088076	0.933201567140883	0.966579770590344	-0.083342720759006	0.139153549715538
C8orf82	-0.1883110604542	0.169578381662681	0.266798186880525	7.40171076590154	-0.367523000389883	0.295240403062026	-1.24482623847615	0.213195629072241	0.408305382943073	-0.76290389156313	-0.729979741930847
ZNF251	-0.0309178459957136	0.0678841566990878	0.64878545867676	52.400426941423	-0.126111285620422	0.121266159963786	-1.03995447417551	0.298361052188015	0.503932807657294	-0.0470316461659551	-0.187151360571569
ZNF34	0.0843767542833027	0.188383303304537	0.654225855980221	4.43430647194874	0.357158747487337	0.309839868173075	1.15272043456922	0.249025151236452	0.450095849655233	0.477363288316299	0.899509616431338
RPL8	-0.0815740056627026	0.0760727096427995	0.28357799309589	63.793916032299	-0.137803406081145	0.139716977686445	-0.986303943608098	0.323983985159359	0.531265724750965	-0.277431278632767	-0.213441778293895
ZNF517	-0.0946618202279855	0.193841093308759	0.625303696482472	2.91595124604971	-0.408054212996811	0.323407602655298	-1.2617335203209	0.207044690865205	0.401800245113918	-0.336958642836019	-0.821116547594807
ZNF7	-0.0616530166092408	0.0743178089216888	0.406772873766038	35.4446279328135	-0.16856447837586	0.107975951198666	-1.56112983034265	0.118493121008218	0.279303911482519	-0.186824557032353	-0.282609851179511
COMMD5	0.132074624459852	0.0926192020122703	0.153869456571161	18.1552804188388	0.069236476173916	0.147034916880804	0.470884587434721	0.637723154938878	0.792526088763531	0.694307719760996	0.252099524325392
ENSG00000286681	-0.130645712821805	0.129352316380116	0.312495759403042	7.54489734658539	-0.248893877693156	0.216036741568149	-1.15209050037741	0.2492838863546	0.450380924055446	-0.50062433883121	-0.463235210841994
ZNF250	0.129361137586691	0.0828812333869472	0.118570638436599	19.6148028190107	0.233442838780935	0.142202403495985	1.6416237211316	0.100668008550989	0.249579193058868	0.68196595555325	0.621327149041053
ZNF16	-0.190698869446542	0.104614912406667	0.0683238297126449	12.5347262973023	-0.307859624023923	0.164922605366028	-1.86669149047616	0.0619446827598747	0.178773661491809	-0.773764373641783	-0.595823145387502
ZNF252P	0.109011939407653	0.0660019593091424	0.0986065287800923	52.9518100446909	0.172341114617697	0.101313388222692	1.701069499708	0.088929937402423	0.230549621097939	0.589411608514976	0.483936343224253
ZNF252P-AS1	0.442677669098662	0.181356343160638	0.0146495990821141	3.52794750164651	0.16205437526283	0.293354366348877	0.552418487168872	0.580661667325502	0.751915137934013	2.10702490555449	0.460806007238696
C8orf33	-0.133286250404191	0.101683185450128	0.189925572161837	14.3358604295685	-0.362682306142372	0.174401325269678	-2.0795845764449	0.0375636528784856	0.127676414121482	-0.512634307460807	-0.719095157371474
MIR1302-9HG	-0.0564034677729551	0.144161487315495	0.695610987659725	4.32018071092628	-0.356325914973224	0.237073085183518	-1.50302137713099	0.132833531539806	0.301284700867382	-0.162948011110831	-0.704802439501796
ZNG1A	0.0652678628925895	0.0528716804772629	0.217032330521937	122.185440971137	0.315546073319059	0.0848711758217061	3.71794157750266	0.000200852703339306	0.00242082026943731	0.390450234065611	0.805941081100033
ENSG00000287480	0.0173806718182591	0.150472015921425	0.908042742132157	9.63823172494216	-0.111292613977257	0.260910013865469	-0.426555548131021	0.669703080659614	0.812795778042722	0.172644713553883	-0.153830709377672
DOCK8-AS1	-0.0395462357954057	0.154799817791162	0.798362474538366	5.78620230669079	-0.154316746185445	0.249522846944116	-0.618447360934471	0.536280486446459	0.716990816187233	-0.0862761892126117	-0.250572990787921
DOCK8	-0.014073292161753	0.0302756785266982	0.642047323642335	2430.87276506726	-0.000363763114428379	0.0788803195470748	-0.00461158266747753	0.99632050243055	0.998053247900475	0.0295825116763544	0.0955993094489519
ENSG00000235880	-0.264777420540987	0.112973373523226	0.0190927407255294	21.8727960979629	-0.626446519790002	0.158601449579014	-3.94981585258406	7.82113415596297e-05	0.00111039809207782	-1.11069617143372	-1.31218444175677
DOCK8-AS2	-0.0735736425854321	0.0969600420600373	0.447969967816554	35.6515215123365	-0.418243343677129	0.128495573369057	-3.25492414027273	0.00113422657610922	0.00928163296977409	-0.241043192273244	-0.844027404758208
KANK1	-0.383189111742091	0.439285413272825	0.383044184232721	3.021346423285	0.498812289757305	0.705284912105544	0.707249341642883	0.479411540565226	0.672911322333203	-1.64926858418389	1.21802590358685
SMARCA2	0.09760724998327	0.0277108197899757	0.000427736466874749	558.891020611035	0.276372322019437	0.0400201279510735	6.90583304374527	4.9909669155269e-12	1.01942162905275e-09	0.537539609748195	0.717856606698898
VLDLR	0.0198421409720456	0.251654735733434	0.937154572574258	4.37745462156721	1.04917562308312	0.466389608210054	2.24956903973424	0.0244763156346408	0.093878988284192	0.183840224466851	2.45555009612261
KCNV2	-0.114393631355976	0.236413753388439	0.628477806690733	1.52082427113989	-0.373308468133392	0.371058845788471	-1.00606271045807	0.314385404911114	0.521219698899713	-0.426704925650984	-0.742988705036115
PUM3	-0.0871229292307337	0.0554264347930658	0.1159816274551	209.881805191427	-0.15391949526146	0.0720514346530249	-2.13624469800891	0.0326594738911641	0.114881855462398	-0.302669471955462	-0.249679748816354
ENSG00000289552	-0.320929319323304	0.299571784435812	0.284037460734787	1.26472874760283	-0.906339413027577	0.520091075498246	-1.74265519199557	0.0813938630002084	0.217225189425121	-1.36609209814449	-1.94154000693805
RFX3	0.139559791233926	0.0324588990797795	1.71118340944223e-05	523.27356564681	0.22106078827141	0.0603156538904512	3.66506493775087	0.000247275832795815	0.00284599435206543	0.728352536522406	0.593485383191318
RFX3-DT	-0.302604746848452	0.0822736984393748	0.000235046622351951	71.7607200625335	-0.859226858130029	0.142324697350306	-6.03708895312244	1.56919231723687e-09	1.3581049213419e-07	-1.28274636504762	-1.83560466763127
GLIS3	0.105132387936344	0.0902729595433782	0.244178704137042	140.15257081165	0.0397093088808673	0.176239695874531	0.225314215868469	0.821734841319251	0.904621499522416	0.571766227597794	0.185705959112053
PLPP6	-0.354628750131409	0.135985525022176	0.00911150265780724	4.22839555970912	-0.567941177628462	0.253592341063194	-2.23958332198579	0.0251179864572206	0.0957114393100095	-1.51936736661274	-1.18063175295396
CDC37L1-DT	-0.449636876440565	0.223441399106844	0.0441856119192626	2.03284691432112	-0.737306206468747	0.389059599271276	-1.89509835472444	0.0580793725938126	0.17111323513906	-1.95149324285153	-1.56145894086418
CDC37L1	-0.0299709714385256	0.0756663681158448	0.692035908394754	26.4938173900492	-0.0837152388319907	0.119093581376649	-0.702936613915658	0.482095252244415	0.67457959290706	-0.0427249724780472	-0.091821366017768
AK3	0.149351157368227	0.148457924941873	0.314407518558097	14.6720971408174	0.664607705923465	0.246758250477805	2.69335556009401	0.00707367877292863	0.0376386540890912	0.772886649915944	1.59082660830911
RCL1	-0.0791335495384551	0.080202398090089	0.323802916585965	63.6971519990755	-0.353015086639098	0.107354197943375	-3.28832121521042	0.00100786775295421	0.0084879197952202	-0.266331341373914	-0.697357848060621
JAK2	-0.0479260174290425	0.0326822291390637	0.142532709930265	565.063896750582	-0.24440765253114	0.0565417084120602	-4.32260820189524	1.54195418731924e-05	0.000299381447345291	-0.124389986650759	-0.453147670784397
INSL6	0.160835962391193	0.104676247645681	0.124413672241869	19.6983709577792	-0.12872569716345	0.140959590816903	-0.91320992362028	0.361132145743351	0.56761620076344	0.825123038810005	-0.193030018065321
PLGRKT	0.0243365056639722	0.0877674362516917	0.781562045363938	36.1542990935607	-0.0886686616679762	0.13045192893607	-0.679703722215021	0.496692078694209	0.685912372984457	0.204281963043147	-0.102959427411408
CD274	-0.108733025880875	0.130345306457215	0.404172737996978	18.3533363312945	-0.27760219882829	0.221213660744476	-1.25490531594678	0.209513133989544	0.404441684386349	-0.400958769022124	-0.527787552505318
ENSG00000286162	0.164371674443108	0.0550622374084574	0.00283394929677054	146.660681712456	0.382208321090399	0.082494799888292	4.63312016767064	3.601953162704e-06	9.15063358200042e-05	0.841204533392797	0.955835049957527
PDCD1LG2	-0.0118661517606243	0.0792219739762954	0.880935355661488	57.692497319228	-0.114903542308508	0.136292807035835	-0.843063877012209	0.399192720007098	0.60403331467688	0.0396212580117599	-0.16195009324075
RIC1	-0.0686274145152073	0.0294189192521808	0.0196605015922288	307.358287208848	-0.117242779144435	0.0507029450047759	-2.31234653398124	0.0207585942235487	0.0837947048512628	-0.218546241518024	-0.167210004287216
ERMP1	0.0615998864720492	0.0746194206665229	0.409075958831205	58.1306718878576	0.0246403430802048	0.116083035190453	0.212264807168235	0.831900449630186	0.910742791815202	0.373767160876781	0.151822506844032
KIAA2026	0.0677990242703869	0.0273640589051864	0.0132244525093089	337.106817285584	0.138789192495206	0.0453428908296974	3.06088098830051	0.00220686794451322	0.0156296856412381	0.40196272642572	0.40849288102675
MLANA	0.155300511287831	0.13544882033454	0.251562564202421	7.35985199022094	0.446569461972658	0.234054838168134	1.90796936934866	0.0563951753386424	0.167592528795064	0.799946122357259	1.1005548451875
RANBP6	0.116967566964156	0.0943026157965062	0.214848642054027	22.8447125488823	0.223374148557125	0.173848068615881	1.28488139290561	0.19883373406221	0.391357313644994	0.625596224109823	0.598687109298912
UHRF2	0.0147864154965445	0.0331178321445761	0.655251302166173	153.91416791374	0.000844694797703337	0.0550363229046774	0.0153479511915493	0.987754587460286	0.994665648522208	0.160845246184523	0.0983165978498471
ENSG00000233367	-0.10743293621335	0.105791776541443	0.309861299524874	22.8207752695068	-0.0816554299221813	0.14943356536679	-0.546432989949446	0.584768338213165	0.755699862754132	-0.395045565503718	-0.0871897650306784
ENSG00000236924	0.0362986169625461	0.185529306565102	0.844884931650974	4.02860133607827	0.281613750347147	0.334965607719716	0.840724372463902	0.400502363421965	0.605301473384534	0.258689286157192	0.729642265310613
ENSG00000225489	0.332352804848323	0.204088679125112	0.103424732240849	4.58539456436326	0.571768107690664	0.332093446483458	1.72170849423595	0.0851223378342445	0.223976141065406	1.60523384317765	1.38207133359975
KDM4C	0.0527983834588007	0.0289143311744098	0.0678460175729708	488.762867035471	0.179109142161118	0.0482740173639263	3.71025972027265	0.000207046727082728	0.00247599438889954	0.333735246244108	0.4991546495931
ENSG00000285688	0.0756138546305517	0.211517931393604	0.720730993858992	3.95717492747098	0.450151479858347	0.348507092886589	1.29165658044393	0.196476100317987	0.388513925490028	0.437506953516938	1.1086092222203
DMAC1	0.194881716365814	0.246958355851106	0.430037286026332	3.40544283094007	0.0665872843952844	0.424475295369812	0.15686963439715	0.87534759176811	0.935042867184693	0.979973490450534	0.246142661434632
PTPRD	-0.175779465701262	0.286960957198427	0.540170398068303	8.12738563272552	0.346875275582208	0.529404857722601	0.655217402187051	0.512327791636737	0.698438145419878	-0.705906384363993	0.876386627497907
LINC01235	0.763720199283287	0.364067774303222	0.0359279575362136	4.1839504141926	1.07164247051036	0.654724717825142	1.63678327903998	0.101675760739526	0.251342743064192	3.56722404909429	2.50606811855918
ENSG00000272871	0.151658109680017	0.257160151041391	0.55536371642028	2.24174222625237	0.383047529615484	0.448988279548818	0.853134807884969	0.393584550605985	0.598944431068163	0.783379371200961	0.95772205948285
ZDHHC21	0.0961183076909211	0.04260414800308	0.0240657074576439	247.48770015417	0.0542035590226521	0.0867132362510879	0.625089794431147	0.531912125696192	0.71295217290218	0.530767447010698	0.218297129557095
TTC39B	-0.0652059577572065	0.114987764969039	0.570667534719943	26.968914696461	-0.207860944966192	0.225139937683843	-0.923252209734925	0.35587578648254	0.563246324323384	-0.202984414788032	-0.370970258099859
SNAPC3	0.0177595378100728	0.0526301199104937	0.735784803593385	72.5543882065383	0.0485244822704533	0.0850644712148772	0.570443589167538	0.568376872391807	0.741902292788862	0.174367911400737	0.205527392827645
PSIP1	0.151099920200531	0.0793880457836367	0.0570003387440911	45.1721322170669	0.196609761653438	0.135933362691186	1.44636870420176	0.148073814863508	0.323356459654879	0.780840555551178	0.538505817621018
CCDC171	-0.0660598330794065	0.0965711555676197	0.493941408665589	40.6153242351137	-0.249314078805397	0.169294272240303	-1.47266694558639	0.140840863651665	0.313004669995628	-0.20686809964888	-0.464180057656165
LINC03041	0.307365398647841	0.272103172328101	0.258648443784759	2.51184759283632	0.84696533457495	0.420283369825204	2.01522447801635	0.0438811338577979	0.142057288581489	1.4915835143186	2.00086841793684
BNC2	0.0874512208512	0.031784328449677	0.00593421631032535	1070.31125413426	0.0765806748371328	0.0588190409305302	1.3019708180482	0.192926361542804	0.383896138147583	0.491346898047706	0.268613385206344
ENSG00000231756	-0.296449508986414	0.150468550721998	0.0488182171338198	3.28675535940231	-0.413079364190397	0.259339727451945	-1.59281174638753	0.111202429208958	0.267133450376671	-1.25475046977087	-0.832415894402002
CNTLN	-0.0570437945845276	0.0323488324841414	0.0778337616085178	275.888883268653	-0.183065070185715	0.0469886276877108	-3.89594417190424	9.7816920453717e-05	0.00133077922240718	-0.165860412347222	-0.315215281236673
SAXO1	-0.702873672891591	0.223447423925044	0.00165752972478095	3.10917741914122	-1.35322220264419	0.375040852770413	-3.6081994605334	0.000308329412263255	0.00339073816687782	-3.1032912712246	-2.94638213556699
RRAGA	-0.00574209727707268	0.363556214098264	0.98739853670492	1.49029704983074	0.24626907431614	0.527914848902722	0.466493933307641	0.640861989050829	0.794545478099445	0.0674753217918162	0.650167690939183
PLIN2	-0.0488220027805653	0.126624765117681	0.699819295996685	32.6363612163824	0.102631264828217	0.223237579541319	0.459740089634957	0.645702790264504	0.797446069337467	-0.128465200742068	0.327189662715571
DENND4C	-0.149056061439144	0.0325297594350555	4.60231468541617e-06	298.423079528357	-0.285964002973915	0.0530351399183592	-5.39197225488836	6.96885300185574e-08	3.30513495775319e-06	-0.584360207931941	-0.546589558919744
RPS6	-0.00628836937194161	0.0657543401932271	0.923811033746734	99.9469195082066	-0.109996541272734	0.133893019937573	-0.821525583066382	0.411346957981902	0.615402825636135	0.0649907100345871	-0.150916413984044
ACER2	0.174911417130664	0.148078928589402	0.237521707751334	32.7714919062157	0.689701113242385	0.189797295235097	3.63388272940387	0.000279187796662607	0.00314014526951136	0.889142491135179	1.64725060451297
ENSG00000260912	0.370227015260113	0.281703686780051	0.188764541558679	4.60689635617237	0.550804758058392	0.32970788436166	1.67058412668776	0.0948038499478134	0.240357717866346	1.77749727996822	1.3349340140226
SLC24A2	-0.303612791203642	0.28140023941357	0.280616350177685	5.66741659058202	0.303969170788222	0.469721051654971	0.647126991045527	0.517549757913922	0.702307090219096	-1.2873312575952	0.779909737641951
MLLT3	0.406860280486886	0.375529425129245	0.278617091316128	3.53067618863474	0.165568168332017	0.562587515682709	0.294297622532731	0.768530489200563	0.873960252695674	1.94411652034873	0.468706976775321
FOCAD	-0.0411554623210969	0.0639904173530191	0.520126515851603	118.834006127064	-0.109339530933848	0.121786447705989	-0.897797193311776	0.369293681275226	0.574511008779851	-0.0935954412544658	-0.149439087752654
HACD4	0.161403550929473	0.0506645689507084	0.0014439013166943	101.652159645735	0.109692713083789	0.0703892600690328	1.55837286790926	0.119144884498148	0.280298630332136	0.82770460423999	0.343067742742819
KLHL9	0.247074588756264	0.0768015912160986	0.00129515850462998	32.9380739831135	0.352755690314833	0.116436222427255	3.02960438737373	0.00244874264827414	0.0168822181048207	1.21736256011551	0.889609084469727
MIR31HG	0.118354886789911	0.119482573615345	0.321899542779002	63.9025281878548	0.400591120565896	0.297267936676239	1.3475759446004	0.177794811908129	0.364366384430852	0.631906176938249	0.997169851351341
MTAP	0.0203801074350716	0.0369445387231884	0.581194615585042	274.590010131663	-0.0079670821068664	0.0561155606216842	-0.141976343434904	0.8870986915821	0.941489875041304	0.186287059682459	0.0785028013297631
ENSG00000265194	-0.160997139720128	0.232540783729056	0.48872423137663	1.70750126175834	-0.0726108346729575	0.390066474280284	-0.186149898698504	0.85232721219245	0.922108202206659	-0.638671866480131	-0.0668524628252966
CDKN2A	-0.129963510811701	0.0870997236518076	0.135666873697771	30.450852011	-0.266877102062488	0.143698084878078	-1.85720709005219	0.0632816966696764	0.181402004356806	-0.497521476446272	-0.503671544204472
CDKN2B-AS1	-0.038455528221329	0.0712240769454973	0.58925002972355	80.8592823646306	-0.210742682366031	0.12135671261504	-1.73655562864936	0.0824656372821726	0.219131153083365	-0.0813153191851943	-0.377450013441273
CDKN2B	-0.0953428398558591	0.140642246934711	0.497828514596703	7.78212966245384	-0.283365442937489	0.228667865140383	-1.23920098157879	0.215271077160874	0.410830650433217	-0.340056127386689	-0.540746544467091
ENSG00000284418	-0.208176820362432	0.289479294092802	0.472053214701542	5.44898794235704	-0.833636298456411	0.451341921137405	-1.84701721558592	0.0647446452524198	0.18418258507369	-0.853259414200851	-1.77806279523716
ENSG00000283982	-0.374025092929693	0.1951796476566	0.0553253995839726	14.8650910493341	-1.3539008765087	0.428553167597307	-3.15923665691092	0.0015818298434746	0.0120915587537974	-1.60758783735713	-2.94790817350468
TUSC1	0.655388009345448	0.365615853924767	0.0730434585197858	1.66775366857645	0.542762481993292	0.491917351250089	1.10336112481902	0.269870371812959	0.473936057067834	3.07449627600437	1.31685048521361
CAAP1	-0.0463631440678951	0.0450249877883026	0.303141321961132	57.5586475259631	-0.0188349832891495	0.0752120542154492	-0.250425061323224	0.8022586507862	0.892699954339638	-0.117281562909841	0.0540656889336848
PLAA	-0.0377051151773633	0.0545066018241368	0.489092343511653	51.2220289384042	-0.0608924126809189	0.0870689395765849	-0.699358611429493	0.484327946558409	0.676451310054805	-0.0779022122567455	-0.040502904569195
IFT74	-0.119287366823602	0.0672642735710947	0.0761602234632998	35.402332686685	-0.309078845924148	0.107658934249525	-2.87090753850288	0.00409295224341869	0.0253024843105991	-0.448963124072319	-0.598564637246128
LRRC19	-0.263121353570591	0.211390106653202	0.213234935149905	2.49096592714265	-0.868271961799431	0.327539472708322	-2.65089259202856	0.00802793667157621	0.0413375315261449	-1.10316387479244	-1.8559431130492
MOB3B	0.0779383184537721	0.0934390401463182	0.404219720081288	142.392431502854	0.342480217980241	0.16322893888548	2.09815869856584	0.0358911287099099	0.12333248109177	0.448079322485946	0.866504083039224
ENSG00000285103	0.0361836643624806	0.110598611051194	0.743545349586475	11.511205877656	-0.064811101755938	0.165602082786071	-0.391366465116641	0.69552637647109	0.829616799903498	0.258166446743776	-0.0493143064917334
C9orf72	0.0257755179773703	0.0464747913397636	0.579159475700447	213.095107808367	-0.107587407323153	0.078566477837655	-1.36938055878571	0.170880348094907	0.354971309399859	0.210827029039103	-0.145499335183301
ACO1	0.0243230958399988	0.0719257409228389	0.735235416911346	38.8031188160537	-0.142014574053956	0.117784121859282	-1.2057191734521	0.227925789567588	0.425098333154574	0.204220971082145	-0.222910836150079
RIGI	-0.0285016162955774	0.050431397724858	0.571967536227566	106.631210973095	-0.184935918481019	0.0813957849811013	-2.27205768116811	0.0230830266762797	0.0902469993827006	-0.0360418980577987	-0.319421993213673
TOPORS	0.180811681895199	0.0761135554141011	0.0175227399881532	38.946561225686	0.413112363427989	0.124261745872277	3.32453371331679	0.000885665246669405	0.00770006010994814	0.915978691157892	1.02532459935902
SMIM27	0.105932005610254	0.165030728489757	0.520942910586808	5.58829318501283	0.077989434302689	0.247028566114541	0.31571018497726	0.752222495317681	0.864333663799247	0.575403132159726	0.271781063382785
NDUFB6	0.192546302014572	0.139731047704825	0.168210097558771	12.8478470343945	0.428944860458926	0.220799278448153	1.94269140494338	0.052053455352558	0.159351382467835	0.969351315147054	1.06092489632219
APTX	0.0490092304575127	0.0663773480674626	0.460306224275464	71.1845289484707	0.098700287927971	0.120243041538551	0.820839914435524	0.411737459771918	0.615717116970521	0.316501025083316	0.31835063089825
DNAJA1	-0.15484033530409	0.106512535763683	0.146021524502027	171.552496663297	0.333300500875854	0.172110881480948	1.93654519695635	0.0528009626004313	0.160674711401036	-0.610668846038976	0.845862951427739
SMU1	-0.0467608578154623	0.0446018708151363	0.294451705560198	81.9554171939073	-0.117329164286671	0.075037225183833	-1.5636127801798	0.117908531706374	0.278347976838639	-0.119090486086585	-0.167404246339547
B4GALT1	0.0580826912243014	0.0506941810712859	0.251899970246102	290.194562939929	-0.0715907526326171	0.0829392955056611	-0.863170493505466	0.388043734185839	0.593774745581316	0.357769886355333	-0.0645587486062479
BAG1	0.113690522908934	0.0897279340429963	0.20513444721277	15.0844436284842	0.0958491490881336	0.156020407694007	0.61433725565002	0.5389924884718	0.719235708266508	0.61069123030721	0.311939678211313
CHMP5	0.205335561309763	0.090290167224947	0.0229555198179048	28.3831842573858	0.177349889626265	0.156550209888746	1.13286267551031	0.257271926283663	0.459332359564103	1.02752075911015	0.4951988672202
NFX1	-0.0736628570719951	0.0410036872736545	0.072416067841898	187.745734708797	-0.223505690125717	0.0666128758982803	-3.35529260839925	0.000792810773753576	0.00708858262034424	-0.241448966912497	-0.406148383982579
NOL6	-0.388757898473661	0.177645757910493	0.0286413296742344	5.09485739945417	-0.422220678071986	0.305139852058789	-1.38369562423016	0.166451673993081	0.348374278376822	-1.67459712122014	-0.852970674117555
UBE2R2-AS1	-0.0606305716879447	0.188338217719451	0.747510354202598	2.82436291091749	-0.025246230538173	0.347449673330941	-0.0726615463360253	0.942075449204912	0.970586711034371	-0.182174166327001	0.0396496239552101
UBE2R2	-0.0966848987375269	0.0474220164743265	0.0414681152575428	170.685790164232	0.0252819385609918	0.0615070309955269	0.411041439519824	0.68104214892478	0.819808634243179	-0.346160219665255	0.153265171864061
UBAP2	0.0285294818133272	0.043845236735129	0.515249200829373	113.883811498237	0.078771658723981	0.0628800260628328	1.25272942230127	0.210304194523545	0.405442984634556	0.223352894793685	0.273539940812884
ENSG00000228352	-0.0466747592129707	0.122061770543732	0.702174787508504	5.45766254678115	-0.188894726340382	0.206832410723821	-0.913274305894973	0.361098292276073	0.56761620076344	-0.118698883436476	-0.328323604572767
DCAF12	0.0369459219356097	0.0537760244992587	0.49206171652839	45.4791283214547	0.0134759856853804	0.0784367235090924	0.171807095993986	0.863589186684741	0.928185665597096	0.261633426195999	0.126718795289121
UBAP1	0.0661071042399045	0.041298388393348	0.109439228539833	163.908805457633	0.150150922682503	0.0618599775389284	2.42727088913043	0.0152128921433467	0.0671603154881639	0.394267359154513	0.434040396866655
KIF24	-0.132258478314067	0.227617212799635	0.561202323713332	4.57772075125511	-0.115976352453008	0.385230375044077	-0.301057133513262	0.763370927940027	0.871262050746035	-0.507959687170187	-0.164362369690553
NUDT2	0.0719314907566783	0.109938815708484	0.512927195987329	18.2436572392126	-0.286609291072751	0.179480570981574	-1.59688198842523	0.110292015434851	0.265529370492926	0.420758441811216	-0.548040527007752
FAM219A	-0.0158879460969328	0.110353422840127	0.885521556005929	21.5915389700938	-0.26565029927621	0.183181389731614	-1.45020353686269	0.147001769074276	0.322070952581355	0.0213289132498567	-0.500913006279507
RPP25L	-0.542699274554727	0.215280809776693	0.0117058386520513	2.07912202563743	-0.45415889631531	0.379808740164006	-1.19575683308183	0.231791465757687	0.429568529390517	-2.3747693550349	-0.924785628619987
SIGMAR1	0.240184980059852	0.245890812184159	0.328670522677969	3.43930676136039	0.437134431731128	0.383713809583301	1.13921996241376	0.254611421438153	0.456613482206868	1.18602652276233	1.07933962703217
GALT	-0.158099206541	0.0997151459841908	0.112850858596941	15.7840777080457	-0.268972582174141	0.167499809962581	-1.60580828261374	0.108316040245046	0.262090257544442	-0.625491184332616	-0.508383353978349
IL11RA	-0.0406150929556792	0.260336617893199	0.876025207918343	4.53993672205408	-0.389939572984592	0.487055082075369	-0.800606722597036	0.423359357663311	0.625585222344387	-0.0911376769074045	-0.78038471846162
ENSG00000230074	0.786388557446303	0.282832249363978	0.00542909309818972	3.4309445896799	1.38162982264879	0.460099443908686	3.00289391986963	0.00267425629610535	0.0181345986303225	3.67032664162636	3.20309283736309
ENSG00000287368	-0.498634069225146	0.201115994736275	0.0131627349865797	8.15111471020073	-1.21206910502434	0.31967421867169	-3.79157603031215	0.000149694305701869	0.00187350250739129	-2.17434738899459	-2.62899112752083
VCP	0.0219610955126685	0.069897738048872	0.753377550038887	46.9527344580951	0.0272579398899888	0.111335663391626	0.244826671523107	0.806590641378055	0.894725708564115	0.193477874667396	0.157708326596662
FANCG	0.0869134307884989	0.206342831898589	0.673602568836903	3.93458972512099	0.0293354722318739	0.32656430644808	0.0898306142240256	0.928421819898697	0.963844799337771	0.488900865154467	0.162379779758924
PIGO	-0.429528503950168	0.0964109197417677	8.38208004663549e-06	10.9741299121241	-0.726667076783455	0.164579055407806	-4.41530712995568	1.00866677505965e-05	0.000214607865654705	-1.86003424434572	-1.53753623457939
STOML2	0.0477834421497367	0.244234967702845	0.844887741435263	3.11241665731805	0.405551315363944	0.408693220574365	0.992312313852418	0.321045198291082	0.52827859880624	0.310925766764281	1.00832313989835
ATOSB	-0.0804301274863059	0.0850309501920406	0.344203482633435	22.3386608080096	-0.213758490800237	0.136166930674762	-1.56982675412435	0.116455421555179	0.275816419728477	-0.272228572522371	-0.384231235356677
UNC13B	0.0273412303046773	0.0829384748711877	0.741659316661305	42.1798172084809	-0.0305212596451863	0.125949381228294	-0.242329571987843	0.808524801379987	0.896026108285278	0.217948365262216	0.0277884120230651
RUSC2	0.0637913076144949	0.0909783666838513	0.48319688669311	34.9786138150689	0.0998269724483223	0.158903957106928	0.628222067378397	0.529858476115759	0.711509641972065	0.383734411239199	0.320884047037848
FAM166B	-0.00645168460286937	0.27401029440711	0.981215216929006	1.89276674200796	-0.445842996677351	0.405045460417872	-1.10072335144156	0.271017079901602	0.47502410148886	0.0642479026557935	-0.906086841179905
TESK1	-0.0295933040266981	0.174902497677631	0.865640222815655	9.87121798665496	0.290342011979926	0.276554790277502	1.04985349083482	0.293785477613987	0.498779450536286	-0.0410072261377844	0.749268272850165
CD72	-0.225400677573294	0.143743000589706	0.116862214707137	10.3767723160789	-0.303057054423912	0.251183269534234	-1.20651767526502	0.227617948058175	0.424762985297013	-0.931598759250523	-0.585024286331186
CCDC107	0.0978554123792048	0.139793351342945	0.483927007638319	9.84363766168434	0.0941662439337404	0.224877439925101	0.418744734754646	0.675402698302046	0.8161626516754	0.538668327858516	0.308155567395428
TPM2	0.148008060646881	0.137776403935195	0.282704928488885	18.7223206945953	-0.0459548000069893	0.243386322912266	-0.188814225290526	0.850238422215419	0.921001441798756	0.766777837226636	-0.00691480750064806
CREB3	0.136470394828387	0.242423185976917	0.573473812826813	2.42445997992606	0.486209177895377	0.421898864314994	1.15243063923578	0.249144156579473	0.450181568134105	0.714301021345182	1.18968706833756
GBA2	-0.0252489956779861	0.0621519608983662	0.684561737889657	34.7162143056355	0.0779029919527188	0.109748698339234	0.709830668897051	0.477809148191907	0.671457512260511	-0.0212479894833323	0.271586692695513
RGP1	0.0188371330893183	0.0671919594279101	0.779210509110702	23.8383484364155	0.0559045973458289	0.119138572557889	0.469240113806675	0.638898015657114	0.793379440557128	0.179269142720251	0.222122013865141
ENSG00000227388	0.0821752716442219	0.0771370908325488	0.286733572916259	32.7175038943135	0.138154813737412	0.130947330606128	1.05504108482336	0.291406534962488	0.496416330571161	0.46735027520475	0.40706644323109
NPR2	0.195902007299887	0.110343037921912	0.0758333926002053	13.4221773281001	0.356823067797691	0.185616619009218	1.92236594816961	0.0545597271387876	0.164011079285535	0.984614084166386	0.89875482098672
RECK	-0.00898646288486756	0.0493188279532034	0.855416664595553	149.172461126286	-0.167130302063967	0.0773946129811371	-2.1594565258011	0.0308147666251761	0.110189404745815	0.0527189595144953	-0.279385021735289
GLIPR2	-0.0566086571892519	0.15569162070452	0.716160641583281	22.2608632438913	0.519707511662647	0.202562259225402	2.56566802547527	0.0102977332455919	0.0499369976540746	-0.16388127503	1.26501003397941
CLTA	-0.0976095212045013	0.0645151536932492	0.130287164710619	64.4996517565961	-0.288480003725196	0.117968598716528	-2.44539654504498	0.0144692953912964	0.0646979381492324	-0.350365684073965	-0.552246933983838
GNE	-0.291558172292697	0.109210993324777	0.00759240473791066	14.7430490197469	-0.608350766798469	0.179905213344088	-3.38150715863322	0.000720893544464585	0.00661555137630847	-1.23250318170339	-1.2714950811959
RNF38	-0.0506194043230446	0.0292985558710904	0.0840402520983624	265.369580392683	-0.128963325406041	0.0481590779580546	-2.67786118161076	0.00740939196087795	0.0389380704798248	-0.136640330035423	-0.193564339087869
MELK	0.660045092787335	0.316216274651363	0.036859064279742	4.74241965150898	0.844157926017944	0.499807740602742	1.68896529093354	0.091226081694052	0.234714871594085	3.09567810898247	1.99455579535235
EBLN3P	-0.163429609295918	0.063237964787156	0.00975601599443795	34.2619419933869	-0.316715878700177	0.103186910849684	-3.0693416063356	0.00214531131495735	0.0153392817797744	-0.649735478485722	-0.615736952782507
ZCCHC7	0.0693153962142881	0.0308387185431971	0.0245969636628807	433.762612265887	0.0511612984791232	0.05059375333574	1.01121769202646	0.311912249868365	0.518522382608083	0.408859647567287	0.211456428524446
GRHPR	0.175134263028972	0.196137502839909	0.371902298591784	7.19193196250118	0.514210426508703	0.318488082816655	1.61453584687098	0.106411247922529	0.258789316863823	0.89015606210867	1.2526495160188
ZBTB5	-0.0162572399864	0.125152327444289	0.896645843615051	12.0983580093952	0.136413048039542	0.218253190463108	0.625022011133443	0.531956611807032	0.71295217290218	0.0196492522379518	0.40314998103544
POLR1E	-0.27741924293136	0.1284973552253	0.0308541199431942	5.37275930772389	-0.390690795691843	0.237946897541683	-1.64192431054245	0.100605691009923	0.249579193058868	-1.16819502747809	-0.782073886721774
FBXO10	-0.0342840010460188	0.109570026287244	0.754359828495626	13.3228098495117	-0.0363351740049512	0.180229438042362	-0.201605100696207	0.840225457330869	0.915284646720052	-0.0623419438970726	0.0147154850348845
TOMM5	-0.187857040063443	0.156751227739256	0.230745523148899	7.14498250837362	-0.33344175135452	0.263599843198288	-1.26495428566585	0.205887715666126	0.400679110428115	-0.760838868635011	-0.653346057164408
TRMT10B	0.0832033490200347	0.0614478764075537	0.175721194941927	65.5627284653333	0.0567666912755405	0.0855332881026528	0.663679516300273	0.506895452270948	0.694295283168534	0.472026284027603	0.224060482563282
EXOSC3	-0.117907547580901	0.0747767969518422	0.114843108729338	43.4580158590508	-0.328941481653033	0.111967377644638	-2.93783322046738	0.00330514773071092	0.0214540500367629	-0.442687286178592	-0.643226937137149
DCAF10	0.117625038550203	0.0417352966289694	0.00482698435547335	155.630150294655	0.194912701250521	0.0597823220358085	3.26037354543993	0.00111265569545519	0.00914419130830371	0.628586604998906	0.534689877899682
SLC25A51	0.03064381482546	0.0833593084819428	0.713163167707891	24.5889479322382	0.0834543167253425	0.133509424753013	0.625081838826958	0.531917346853679	0.71295217290218	0.232969524875994	0.284069171615812
SHB	-0.144494880584129	0.24292366873223	0.551966483254552	6.38984388302716	0.334563229264876	0.408542018145334	0.818919999425516	0.412832058616934	0.61645134086683	-0.563614569108971	0.848702270174818
ENSG00000291181	-0.000568658915798533	0.323723182687412	0.998598420007588	2.95320203981124	0.225367335071714	0.582838517718831	0.386671999568213	0.698999047887772	0.831363852064657	0.091005694107111	0.60316890592794
ENSG00000291075	-0.0537704552428626	0.0534809827182645	0.314698202955729	226.803728168538	-0.164038880159389	0.0837125637961468	-1.95954911330692	0.0500485140764868	0.154848618466416	-0.150972268709475	-0.272433778502692
PGM5P2	0.18287358976807	0.0563216131611733	0.00116647949800806	256.368695130445	0.1091187591115	0.141384941828043	0.771784871151372	0.44024185362854	0.64009728129609	0.925356875750113	0.341777173616752
ZNG1F	0.0722784653791974	0.0822856809205311	0.379735101701102	32.7563592706621	0.178017523816211	0.13218765476594	1.34670309516739	0.178075875036546	0.364714474273819	0.422336588003688	0.496700081802991
PTGER4P2-CDK2AP2P2	-0.153822926990137	0.105206456420789	0.143712331964585	11.843370955356	-0.273197239733609	0.181280695326333	-1.50703989325401	0.131800431940499	0.299652335270999	-0.606041363356821	-0.517882743960286
ENSG00000290848	-0.267163949843764	0.338272951871182	0.429651533505896	2.00734706952936	-0.217698437293447	0.554834488858264	-0.392366447409255	0.694787473567236	0.828929073798791	-1.12155083309472	-0.393090435829172
ENSG00000288891	0.0267375243787204	0.0925974671285055	0.772772649642979	69.0932420169961	0.0380270422618276	0.205563929129145	0.184988886050807	0.853237752774065	0.922556349417435	0.215202526959966	0.181923284080312
ENSG00000291011	-0.298858309166022	0.227164178724604	0.188306684340722	3.27619705857881	-0.412492350325651	0.415181643940415	-0.993522609551712	0.320455337777121	0.527824480395188	-1.26570642615833	-0.831095959342761
ENSG00000288838	-0.15596529481871	0.0663458720431356	0.0187335408170779	35.4420705582472	-0.299693212577481	0.109598060148394	-2.73447552056761	0.00624797409508155	0.0341343492020522	-0.615785504317306	-0.577460490902324
LINC01410	0.0323569291961509	0.0647120732810372	0.617065365607156	80.9752361395091	0.0117373526173302	0.111456914201042	0.105308429732397	0.916131074212001	0.956769246868487	0.240761290457427	0.122809376995114
ENSG00000287168	0.0579392338423773	0.0681185424912336	0.39501115502092	47.73092670042	0.055444306901151	0.113607695565951	0.488033021222272	0.625526451762268	0.784866878085525	0.357117398517976	0.221087023838753
ENSG00000229422	0.375295615699703	0.247160252550602	0.128905958794929	1.50185484216961	0.342856087590489	0.386063487814157	0.88808213781546	0.374496570141099	0.579310608703574	1.80055081750599	0.867349247874442
LERFS	0.27591576349448	0.732411916913886	0.706380129218847	1.79339233014388	1.52586042996227	0.979470741308821	1.55784176658849	0.119270762383406	0.280446478733906	1.34854100126225	3.52740380622062
FAM88B	0.238265618261464	0.291523424215378	0.413750101087753	1.61898116805386	-0.0235072628116074	0.483704104622692	-0.0485984356695588	0.961239316648651	0.980410262788433	1.17729668110385	0.0435597947484918
ENSG00000225411	0.0712108425679125	0.144629558835266	0.62245982304813	6.96800736401084	-0.126287549889214	0.239316506540498	-0.527700958512209	0.597706907868827	0.764679482348636	0.417480714503796	-0.187547701104635
FLJ43315	0.308350785813036	0.224939247824671	0.170431676152057	13.9047576458536	1.01975953077086	0.555715174562645	1.83503992233688	0.0664997744331317	0.187573199142173	1.49606535506987	2.3894062895098
ZNG1E	-0.0196344508507378	0.0506799079616749	0.69844470231506	100.97366064736	-0.0175235235733524	0.083748250658556	-0.20924047291204	0.834260518810257	0.912012908560217	0.00428866929953719	0.0570145829234561
ZNF658	-0.225349581450831	0.169970196622143	0.184899920475608	5.12247232123384	-0.548753730013129	0.282482393118173	-1.94261215347168	0.0520630373556704	0.159351382467835	-0.931366358533345	-1.13748765308542
ZNG1C	-0.0306683451974007	0.0678045688096742	0.651049277587828	49.8352875604224	-0.100513376511823	0.111904299863711	-0.898208349761704	0.369074482721745	0.574228316150153	-0.0458968405942467	-0.129592962542409
PGM5	0.0740052317074419	0.050266846049551	0.14095409082519	244.759007906861	-0.0703855392397127	0.0604816846405935	-1.16374964847576	0.24452548270401	0.444214026051314	0.430190446843344	-0.061848755696883
ENSG00000233178	-0.16352109830322	0.102641270253386	0.111130568549214	25.1402659146536	-0.517729313182246	0.118727422167982	-4.36065488265832	1.29673755728287e-05	0.000262413773315935	-0.650151598337595	-1.06772743458482
ENSG00000229019	-0.206989197183372	0.142747819084308	0.147049026287351	3.994245744281	-0.524448341481425	0.237467766998015	-2.20850327651335	0.0272092096616448	0.101022269221216	-0.847857742503601	-1.08283556328285
TMEM252-DT	-0.0774831399488514	0.154396293781592	0.615775955206642	6.50415328196026	-0.555560057684437	0.253455946590206	-2.1919393297277	0.0283838877202638	0.104017620088534	-0.258824776222427	-1.15279207953526
PIP5K1B	0.119894000364401	0.0533855980340733	0.0247160719517421	180.467315029969	0.255470720296534	0.0848359552708902	3.01134960384177	0.00260089209334868	0.0177159030582518	0.638906533937644	0.670858130912853
PABIR1	0.0961570363709393	0.0805068043098252	0.232322948624329	15.9814346942187	0.0925656685150262	0.145535901357129	0.636033223773976	0.524754767476121	0.708095310449793	0.530943596835335	0.304556579812685
ENSG00000236733	-0.157335125673806	0.161286451157611	0.329311709731326	3.17353773327394	-0.343628872180839	0.312440713022926	-1.09982104718736	0.271410100086668	0.475386613677986	-0.622015911984023	-0.676252395053365
ENSG00000288771	-0.00237974879560964	0.0628906783078781	0.969815688830665	125.104413888282	0.0399595839896411	0.114383131142349	0.349348576058051	0.726827634442397	0.848701869782551	0.0827683060892276	0.186268717354004
FXN	-0.0736353346537645	0.0622745285588287	0.237034718791866	34.7807871653162	-0.133623666734479	0.0876085617993976	-1.52523525087017	0.127200431135969	0.292197791134533	-0.241323786577339	-0.204043389544529
TJP2	0.526768778539658	0.269302426719276	0.0504593663650729	4.75684678887659	0.877665677601578	0.419842509536375	2.0904640613233	0.036576133496493	0.124929718847888	2.48949686624593	2.06989993750594
APBA1	-0.0108249952790549	0.0579930588510238	0.851927072619389	243.794077685775	-0.327210928295412	0.0895112356116541	-3.6555291194395	0.000256652072396033	0.00292969679361761	0.0443567545885039	-0.63933568654531
ENSG00000229312	-0.151739890983092	0.166961670538578	0.363439501624585	8.02267754532463	-0.641897630768522	0.245056683209319	-2.61938430881412	0.00880886464312812	0.0443017063256992	-0.596567081579574	-1.34692716984137
PTAR1	0.152531240691634	0.0413201737402166	0.000222981667596378	149.272499507997	0.22839203088765	0.0683197876605645	3.34298508101895	0.000828823556953939	0.0073349208948454	0.787350636798161	0.609970111641741
MAMDC2-AS1	-0.0242126090676863	0.140447266306546	0.863125868797137	14.1538852940296	-0.248314343210633	0.206882207489603	-1.2002692074093	0.2300348046811	0.427403849003835	-0.0165341877329362	-0.461932093611787
MAMDC2	-0.0158282495165541	0.137799915380797	0.908552919808309	37.50039517592	-0.0448672743342211	0.222007552920442	-0.202097963533248	0.839840139884157	0.915125483053741	0.0216004314673689	-0.00446944232357213
SMC5-DT	0.103350590674935	0.0970528522564044	0.286925809533074	31.2292680582687	0.0392829054468212	0.138130291064389	0.28439023145553	0.776111344259613	0.87860388037625	0.563662071324247	0.184747166014003
SMC5	0.0305200335365534	0.032064501686732	0.341181956726841	260.967228346471	0.00938876545780615	0.0511499162400683	0.183553877463664	0.854363448679098	0.923145220749985	0.232406529898526	0.117528441198344
ENSG00000274421	0.0557521466871908	0.165544249544715	0.736282048126084	5.20730638957081	0.0671411341413182	0.264193071112221	0.254136620081148	0.799390013116946	0.890607680795527	0.347169860448756	0.247388025030358
KLF9	-0.130346571262523	0.109359282959583	0.233296004872432	33.4393679249095	-0.24482257639463	0.209726808628598	-1.16734039866206	0.243072930158241	0.442604804123867	-0.499263751969372	-0.454080651395635
ENSG00000289159	-0.0668628706371259	0.23715172352199	0.777988503256883	3.92426420953763	-0.213868030697145	0.550490270862253	-0.388504651248705	0.697642612667086	0.830847172778286	-0.210520558883293	-0.384477542231177
TRPM3	-0.172627001390163	0.344508732070597	0.616313665732188	4.98640467896749	-0.167969942353039	0.582057069938622	-0.288579850719366	0.772902916577091	0.876882294437325	-0.691568017156197	-0.281273002107229
CEMIP2	-0.251363099356556	0.127569042455523	0.0487915957492753	158.049863101804	0.250408503193567	0.186243876448963	1.34451939021033	0.178780490516155	0.365497303778932	-1.04968375574721	0.659475439237278
C9orf85	0.113281863473476	0.0600960222243872	0.0594279022357322	73.890171694371	0.209663775214477	0.0930206203727941	2.25394944018023	0.024199348877273	0.0930496549826669	0.608832522810382	0.567858531752341
LINC01504	-0.30080741199817	0.126104349043226	0.0170612596094761	19.9034248513728	-0.592201133896176	0.209040376051673	-2.83295095943469	0.00461204609846447	0.0275231531680472	-1.27457153909067	-1.23518168564975
ZFAND5	-0.190478626397468	0.0842629173385169	0.0237885430427058	68.8496703799241	-0.384877828120775	0.12959417513957	-2.96986980862581	0.00297925981825633	0.0197915356270029	-0.772762641218842	-0.769003088643436
ALDH1A1	-0.411320115067339	0.309626136293208	0.184032397434518	4.5569787192929	-0.351027533438273	0.57163573141537	-0.614075562717413	0.539165395785593	0.719341116359476	-1.77721694958837	-0.692888718267564
ANXA1	-0.2841570898908	0.152121095540717	0.0617667593342371	34.0715578072354	-0.0350356798601449	0.231389613401544	-0.151414228776749	0.879648965926158	0.937220205627937	-1.19884080625954	0.0176374737373992
C9orf40	-0.0424380714282513	0.154621065406457	0.783727293629108	6.65428517381711	0.506730190447755	0.258470555755766	1.96049483843945	0.0499379806862331	0.154607907464108	-0.0994291378637162	1.23582976708066
CARNMT1-AS1	-0.077343726916297	0.117235029039406	0.509425681164293	12.6809310907134	-0.156914682149352	0.191378587006014	-0.819917654342496	0.41226305176919	0.616202330964214	-0.258190683316988	-0.256414601976962
CARNMT1	0.256666641296371	0.0679493521713377	0.000158523177435509	55.2027865898023	0.437818321725108	0.108558980780993	4.03299956001212	5.50693828281368e-05	0.000833604620102991	1.26099013461724	1.08087739374252
NMRK1	0.152541305495906	0.0852468337231173	0.0735492465554502	54.5522790854554	0.277307774263614	0.158110659595329	1.753884114919	0.0794503660266483	0.213676291636627	0.787396414591431	0.719960025864078
OSTF1	-0.0388462333453417	0.0344807309477862	0.259908672146141	193.555280504176	-0.115874983161683	0.05670809900385	-2.04335862420315	0.0410169501810385	0.13565169685305	-0.0830923650087858	-0.164134434901298
PCSK5	0.113724953321962	0.0674416626689991	0.0917435187872773	192.345092115888	0.393082488357947	0.0936364863324321	4.19796282148403	2.6932683305222e-05	0.000478633150293151	0.610847830305302	0.980286252013359
RFK	0.0851187479955058	0.229343457448759	0.710532554190202	3.13606151642998	0.248504200365238	0.372238871344907	0.667593364087387	0.504393194743187	0.692241475566286	0.480738101561285	0.655193502783173
GCNT1	0.625324073833759	0.379769861156287	0.0996429873608911	5.10182311567979	0.902927782052164	0.571840379258402	1.57898570091034	0.114339336892918	0.272277988786354	2.9377563466861	2.12670325909179
PRUNE2	-0.336566140193948	0.367654567360144	0.359960055067734	3.00613850376847	-0.244920599424948	0.605065978621989	-0.404783293191833	0.68563681032911	0.822548430116746	-1.4372131188699	-0.454301061921007
VPS13A	-0.123857276869933	0.0826206086786416	0.133845423674696	67.9409638001788	0.00559272160823655	0.173687950766897	0.0321998249362873	0.974312695788616	0.988252561554758	-0.469748465914314	0.108992814249178
GNAQ	0.00230063069175767	0.0209064675861917	0.912374503630769	2029.63717249637	0.00380056344120676	0.0407883186330013	0.093177742269861	0.925762356545458	0.962645347470754	0.104056096572827	0.10496304163488
ENSG00000289440	-0.0486020451645061	0.272112596455776	0.858243900594973	1.78337522425103	-0.586868172711002	0.421136254303412	-1.39353514857495	0.163458023877878	0.344476002256043	-0.127464766555357	-1.22319021004649
CEP78	0.136067366437456	0.171051004575153	0.426335314942113	10.4326690008834	0.053696086743199	0.30661308078045	0.175126536045108	0.860980207720561	0.926982181533974	0.712467925552796	0.217156048411537
TLE4	0.00588179074768109	0.0663331102813709	0.92934376945409	149.85954672174	0.367001421534481	0.13219906685392	2.77612717145739	0.00550106866810377	0.0311333280631191	0.120344302510935	0.921641445561338
FRMD3	0.0711111380779161	0.0814723019026857	0.382757961180291	74.7400088448799	0.021369699129744	0.140039094639087	0.152598095444837	0.878715227023813	0.936941273747213	0.417027228136067	0.14446827234333
IDNK	0.0505014052455904	0.102318755056863	0.621610324920594	19.9294397925757	-0.128663044256873	0.168381792479216	-0.764114945936063	0.44479874637401	0.644303497651243	0.323287890195267	-0.192889139334986
UBQLN1	0.0716438780932269	0.0528991486759472	0.175625247213478	138.515884234359	0.285151103791143	0.0645608700396363	4.41677913597011	1.00182502597693e-05	0.000213557749509538	0.419450291876684	0.737596211730047
GKAP1	0.257796897021889	0.0791192392958751	0.0011206847268228	87.8604441841989	0.745220097376704	0.0946720315338666	7.87159718982179	3.50141973974853e-15	1.48995136092244e-12	1.26613088167475	1.77208829236554
KIF27	-0.0980206727158381	0.120589624112667	0.41630693291905	12.4726261060615	-0.329738853710222	0.201388583119067	-1.63732644921222	0.101562277288827	0.251143240671041	-0.352235726290409	-0.645019874913836
C9orf64	0.0537057757636787	0.103595244397412	0.604165740466395	10.0773754884229	0.0674764124255322	0.179610887538658	0.375681081198428	0.707154004347131	0.836323028842253	0.337862342631229	0.248141917891351
HNRNPK	0.0221005280980299	0.0503540148503657	0.660731824052769	108.992346247594	-0.0122689601934363	0.081182482172164	-0.151128172792469	0.879874609059858	0.937264386078017	0.194112056504953	0.0688297764694422
HNRNPK-AS1	-0.0934791536258153	0.0853603183891447	0.273467343032113	46.6656891121809	-0.372829979919501	0.123505269907605	-3.01873742066567	0.00253830426003636	0.0173668079318879	-0.331579515159107	-0.741912796259715
RMI1	0.0530858235782427	0.0891156420938961	0.551378390514657	22.8321574054206	0.0562950931055991	0.129902040674857	0.433365733233591	0.664749090737982	0.809327834105245	0.335042611395967	0.223000066454288
AGTPBP1	0.000154235049564235	0.0535122119370403	0.997700308211112	234.060152844241	0.135211782540624	0.102791003406339	1.3154048317451	0.188373882536332	0.378303553562411	0.0942936358900447	0.400448865196953
ENSG00000290924	0.281772389736159	0.082993679787903	0.000686018852197438	47.2518709658761	0.474408672569905	0.132635485520227	3.5767854334695	0.000347845462829298	0.00372372092598324	1.37517872000068	1.1631529408982
NAA35	-0.0790581122546711	0.0451554662740268	0.0799806646396123	91.7339805333311	-0.139454094237316	0.0751674794575573	-1.85524505070119	0.0635612410665664	0.181863027997521	-0.26598822964629	-0.217153447302165
C9orf153	0.325590294823777	0.240981390878686	0.176662952765489	7.3960710817475	1.23357087195566	0.432304955959932	2.8534738150677	0.00432440915469563	0.0262983818343717	1.57447588926936	2.87017361417106
ISCA1	0.10367140764296	0.18848657930265	0.582305585686044	4.99351550775603	0.351346517762533	0.33893358930056	1.03662348275244	0.299911364909476	0.505483793491943	0.56512124454243	0.886440477443544
TUT7	0.0762730963568467	0.0382674542476682	0.046244109120393	319.751589678217	0.100322295746056	0.0636612627861712	1.57587662191094	0.115054239651839	0.273343036170367	0.440505385542652	0.321997810486383
DAPK1	-0.345967135160503	0.196024812103044	0.07757804896776	42.8186259543461	-1.02750339251235	0.3413574355687	-3.01005129945548	0.00261203568934514	0.0177759994336198	-1.4799717053746	-2.21398431199417
CTSL	-0.229718420388034	0.10033053358853	0.0220435719720428	49.6883239376866	-0.78434939176351	0.138401209625344	-5.66721485951434	1.45137301157559e-08	8.78797753530692e-07	-0.951237167770671	-1.66723829855578
SPIN1	0.0628496680902986	0.0397349846723064	0.113713228232965	206.115245767481	-0.0755823205899659	0.0709280154568188	-1.06562012348958	0.286595398673595	0.492333813765325	0.379451548074733	-0.0735340229645877
SHC3	0.0426572566472129	0.131638268395909	0.745900894719375	26.6403341108695	-0.121057550895284	0.246237876477195	-0.491628471733086	0.622982012091453	0.782907682284274	0.287610314833016	-0.175787742019397
CKS2	-0.0694454584377211	0.186324290661106	0.709362167423574	15.5327405763566	-0.32464922220374	0.330273586507907	-0.982970590038292	0.325621913497525	0.532870643400126	-0.222266954267035	-0.633575540346157
SECISBP2	-0.0923072031682173	0.040575613485157	0.0229093563438335	166.004162451575	-0.347815856874246	0.063245109595887	-5.49949014392831	3.80890996018618e-08	1.95800978792255e-06	-0.3262491277694	-0.685667075389275
SEMA4D	-0.0149487824493919	0.0627321331818883	0.811651943378338	191.327352951201	-0.0306883225331196	0.168165078757188	-0.182489270423559	0.855198773943391	0.923410369458979	0.025600515373707	0.0274127613338323
GADD45G	-0.765519314450606	0.279310676597662	0.00613000788042101	3.50772113154188	-1.53776429288737	0.486261396972027	-3.16242313797291	0.00156462033408804	0.0119782203387779	-3.38822271659531	-3.36133583503855
SYK	-0.000797366572411907	0.0317758609757463	0.979980409775838	869.875293404163	0.0618462517517527	0.0656428216849734	0.942163212431044	0.346109085137525	0.553969067735643	0.0899654620726955	0.235482171829488
ENSG00000228216	0.297411520647887	0.271920858592851	0.27406773372007	2.49655153291052	0.929170805634762	0.453642256411423	2.04824571014405	0.0405359296052339	0.134525542812517	1.44631024749606	2.18571223480334
ENSG00000237422	0.0579761161424272	0.0961172940075398	0.546388350826906	46.0378055936203	0.201916990842154	0.166369007013943	1.21366950771806	0.224873952755952	0.421542349763636	0.357285150444531	0.550439433322993
LINC02937	0.221553183895579	0.0979508080517896	0.0237046857556563	21.8279600148706	0.50780411591323	0.163597299886173	3.10398836818547	0.00190930837185288	0.0140821834128138	1.10128344281577	1.238244551395
LINC00484	-0.232808255594886	0.0951772012345726	0.0144430706043778	65.3133119652294	-0.536901095042541	0.157255632227339	-3.41419310353453	0.000639712181717796	0.00600125519253398	-0.965290678749826	-1.11083630908552
NFIL3	-0.0998097684372306	0.0898063831744006	0.266401222725178	89.1603301593014	0.337137758437761	0.123607735830318	2.72748106073689	0.00638199211419582	0.0346564116261488	-0.360373078181405	0.854491249823191
ROR2	0.0732020609370052	0.140270300472218	0.601764822401236	79.2138637227634	0.668962888554533	0.33615043870505	1.99006995537942	0.0465832299057674	0.147592243831738	0.426537381716946	1.60061949156006
SPTLC1	-0.0153312770690825	0.0319710166361801	0.631556838160319	103.65141473762	-0.0431789393333561	0.0639579738355148	-0.675114246808419	0.499603182818405	0.688752803959246	0.0238608134228175	-0.000673122179841908
IARS1	-0.199004584211179	0.0727405896488271	0.00622265494938172	87.1771779276956	-0.213799168066742	0.107588738782606	-1.98718909140431	0.0469014462559521	0.148201991583113	-0.811541292415861	-0.384322700573084
NOL8	0.0290250328504915	0.0444026148933525	0.513318984549288	103.980207753674	0.0959207042798309	0.0672708233926597	1.42588866082316	0.153900483016337	0.331161542075926	0.225606811742419	0.312100574251192
CENPP	0.0115744904469112	0.0798445025133322	0.884740165674146	194.564603893484	-0.330853577730191	0.142101123462471	-2.32829670637735	0.0198963540778709	0.0811020589716398	0.146236433439709	-0.647526397167738
OGN	-0.239932601053108	0.151031064063573	0.112143768949311	12.090903128864	-0.790106493668126	0.219665816598903	-3.59685683417377	0.000322085637724718	0.00350677319424659	-0.997694370342946	-1.68018347941077
OMD	-0.314593757935464	0.144788293814086	0.0297965418098225	19.3629993528567	-0.885585545454405	0.218778913124338	-4.04785604246558	5.16889196083152e-05	0.000795002569758816	-1.33727603658701	-1.89487372004121
ASPN	-0.17212497824335	0.147983518683288	0.244774272446937	14.043395419784	-0.533118630025085	0.220543289192819	-2.41729699405627	0.0156362532698388	0.06853555474697	-0.689284663082857	-1.10233121493574
ECM2	-0.206204994374686	0.146614084082692	0.159591319539177	15.3944443178215	-0.830138229924159	0.221453083373594	-3.7485963946761	0.00017782698994892	0.00217062283587849	-0.844290949440559	-1.77019718324289
ENSG00000285650	-0.174343273775291	0.190874584719536	0.361036535247416	2.48211052245524	-0.299168096653369	0.323916841861592	-0.923595373843519	0.35569702334413	0.563137939293999	-0.699374146348502	-0.576279736988275
IPPK	-0.11712739010008	0.089615679331117	0.191213858979426	20.8847879586816	0.0455710895255718	0.146847909026736	0.310328487668659	0.756311169741032	0.866950823799975	-0.439138892497959	0.198886516245689
BICD2	-0.046638733162495	0.0502177907725353	0.353029397492683	90.8777119697715	-0.080818147023702	0.0862982577430845	-0.936498014413023	0.34901683441532	0.55698530385289	-0.118535025993603	-0.0853070853895708
ENSG00000291168	-0.534683708536983	0.263481672022601	0.042427607522779	2.84445308257462	-1.14156461281666	0.463394454466367	-2.46348354369338	0.0137594211588955	0.0624905344598638	-2.33831212107476	-2.47045764698862
ZNF484	-0.176039391627896	0.081924751928608	0.0316507562486164	20.8339649998975	-0.483699855793803	0.14787416914479	-3.2710233206463	0.00107159073329812	0.0088973975302948	-0.707088606592419	-0.991210206370175
FGD3	0.0670567824579901	0.0340687669245297	0.0490361339840465	168.911270294282	0.126508040825256	0.058922106038764	2.14703868089895	0.0317902022961802	0.112625834638109	0.398586784745539	0.380877992127953
SUSD3	-0.0266200827417826	0.0912973983116371	0.770611225235846	78.4161535158794	-0.454092616043981	0.1177044347411	-3.85790575387234	0.000114362726603888	0.00150419540066319	-0.0274841107695767	-0.924636593547533
CARD19	-0.0467049152931123	0.0767277826216546	0.542717137746546	42.328851470509	-0.172626204818779	0.135867297187617	-1.27055007637638	0.203888757156793	0.398224457657276	-0.118836042467617	-0.291742881002192
NINJ1	0.0156051079037259	0.0617474437910165	0.800480913240338	79.4510306727285	-0.111259195670155	0.102968699181691	-1.08051472490524	0.279913033283179	0.484958280826874	0.164568908439182	-0.153755566356675
FAM120AOS	-0.229644205291305	0.0635921799644856	0.000304781193134269	47.3420532285312	-0.382357380030928	0.110142782572023	-3.47147013269709	0.000517616908739377	0.00507642344748944	-0.950899614921773	-0.763335713478075
FAM120A	0.0425154778703029	0.0233744689931897	0.0689289321354755	326.650566573331	0.0650128383600681	0.0398274897743768	1.6323609328222	0.10260347398071	0.252982283536215	0.286965461802182	0.242602427301213
PHF2	0.08837245961691	0.0647467863526462	0.172286565435512	54.8655110836865	0.160295586522438	0.103202038128007	1.55322113235414	0.120370314401941	0.282066562499294	0.495536972353163	0.456851267734809
PTPDC1	-0.428932059940712	0.140380744971458	0.0022469257528203	9.95062700972279	-0.762080991307568	0.235842880355999	-3.23130802234617	0.00123225069620447	0.00989352642303786	-1.85732143545004	-1.61716649575821
MIRLET7A1HG	0.0113139033562416	0.0485008041335054	0.815549819037602	65.1803066330476	0.105832844191643	0.0835906298001552	1.266085019872	0.205482645166825	0.400139330151696	0.145051204036008	0.334388601446864
LINC02603	-0.0578025111575378	0.143614264412317	0.687327515087736	7.6690473048784	-0.389290944868779	0.225658070459275	-1.72513637148659	0.084502899198225	0.222920598039884	-0.169311286253124	-0.778926240149799
ZNF169	-0.0237808883732704	0.0626919199521651	0.704443270211648	45.608848477547	-0.0459790811275018	0.089968812491677	-0.511055774263502	0.609312002729012	0.772622346643964	-0.0145705906111717	-0.00696940502238782
ENSG00000232063	0.0107917905215613	0.133801893597266	0.935716332134933	10.0397604823281	0.134872154560721	0.233207466686116	0.578335490185016	0.563037637933906	0.737888063607623	0.142676475947512	0.399685191790418
MFSD14B	-0.0955422767141667	0.0389790581503635	0.0142413201041259	91.461665154544	-0.176134568242501	0.0586728372022781	-3.00197803005958	0.00268231533332986	0.0181574850160319	-0.340963226921207	-0.299631641662949
FBP1	-0.277135339008474	0.083851235284396	0.000949480886409096	21.0247007216733	-0.485644243237763	0.132730541748603	-3.65887335981489	0.000253326476699971	0.00289605096758721	-1.16690374602448	-0.995582275430485
AOPEP	-0.130552282680164	0.0724087063478326	0.0713895482850776	84.5131075815115	-0.480907775825511	0.104693760913607	-4.59347120238001	4.35933201698628e-06	0.000106854464387907	-0.500199390109534	-0.984932051015283
ENSG00000224764	-0.52356092645005	0.309397638061806	0.0906089287436574	1.30459740464286	-0.943904362111713	0.53422314851787	-1.76687282221006	0.0772495294829803	0.209782936030806	-2.28772232268332	-2.02600699532202
FANCC	0.0461338793742483	0.0668697079371989	0.490252675578388	77.5255030737935	0.123252808443869	0.0976866058710565	1.26171656129152	0.207050795412838	0.401800245113918	0.303423053181137	0.373558411443047
PTCH1	0.107585700284451	0.141912957565443	0.448384846727852	8.55164424543154	0.271900360981568	0.256015822468522	1.06204514377231	0.288215191545074	0.493843526276529	0.582924638875832	0.707801140359965
ERCC6L2-AS1	-0.405424892360951	0.149325587509579	0.00662678339482868	11.5411384587981	-0.572558200626877	0.282776656507538	-2.0247718029427	0.0428908017150742	0.139866517307015	-1.75040368238077	-1.19101339960819
ERCC6L2	0.0254464669397997	0.0431247993268081	0.555146571669499	147.421627159033	-0.0255260700242574	0.0706920120418496	-0.361088463702886	0.718033316936771	0.843619725271328	0.209330404766409	0.0390203884791411
HSD17B3	-0.429924498623984	0.241677026090495	0.0752526049834907	4.06154001581869	-1.1511041504151	0.418157495625876	-2.75280046981385	0.00590878966223486	0.0328197058867933	-1.86183534865181	-2.49190785605746
SLC35D2	0.0566416906676831	0.0498060038919938	0.255435361564276	97.6032914272846	0.0127636693301056	0.0794659110435794	0.160618171521446	0.872394141920518	0.933905714558625	0.351215777224046	0.125117110240329
ZNF367	0.274075983328602	0.216234835237176	0.204979323939972	6.99458004337649	0.407860484800036	0.379083096644279	1.07591313991708	0.28196610476474	0.487356285556927	1.34017312109082	1.01351544263509
ENSG00000286835	-0.190347405414669	0.145449975913039	0.190642930124924	3.08555688705388	-0.178990708279885	0.298664659180758	-0.599303274685594	0.548970664562094	0.72671024969645	-0.772165808249117	-0.306053839835515
CDC14B	0.0617849766218421	0.0673618367246572	0.35903240265035	68.6521634645493	0.235306586499895	0.125493458634704	1.87505061267651	0.0607857609458482	0.176177173189137	0.374609007214242	0.625517894956227
PRXL2C	-0.032020346358798	0.0841052259044845	0.703412749491557	16.8152105419475	0.0470414842040909	0.138230161262479	0.340312734749444	0.733621027942415	0.853504120766321	-0.052046153387171	0.202192784808762
ENSG00000224848	-0.0126332498216206	0.0847638427326287	0.881521635253766	60.4952039256004	0.111721670359611	0.162181673162172	0.688867417515762	0.490906705144421	0.681733334556731	0.0361322625474093	0.347629972023752
ZNF510	0.0973600594412814	0.108146653613402	0.367982133485442	14.6843469726965	0.240412855472029	0.192012103410695	1.25207136009447	0.210543862552644	0.405630992682712	0.536415311925426	0.636999639839964
ZNF782	0.219095969411954	0.0526840361806879	3.20094024041096e-05	82.1234212058464	0.365024086864324	0.0833904044517655	4.37729123949099	1.20163362118139e-05	0.000248083900847409	1.0901072834377	0.917195292733039
MFSD14CP	0.00292648117779069	0.0264344724823752	0.911848693927911	249.505390801423	-0.0176365836814112	0.0396085408794363	-0.445272239012663	0.656123027324836	0.804228366660292	0.106902655074481	0.0567603606479859
NUTM2G	-0.377524820299962	0.15448281180662	0.0145335525653329	2.84059293110694	-0.530392838008848	0.275334958972559	-1.92635486604412	0.0540600789566776	0.162994705778025	-1.62350566265508	-1.09620211192387
CCDC180	-0.186246616850897	0.105006131015253	0.0761171329513732	18.9132370037732	-0.268297066323831	0.187433861898883	-1.43142260211537	0.152309134481569	0.329062263036528	-0.753514173697105	-0.506864417020562
TDRD7	-0.0403524564024584	0.042539663742838	0.342832088119073	145.319092498838	-0.0781640856830626	0.0661545227975071	-1.18153804725212	0.237389048172545	0.436404995674453	-0.0899431259242226	-0.0793392730034016
TMOD1	-0.0201817296116989	0.0793409690879961	0.799211990991608	80.8288915594701	0.0947145654557592	0.159338479035405	0.594423682396977	0.552228772603918	0.729652627869538	0.0017994789185202	0.309388500455641
TSTD2	-0.0653318948037605	0.0655367196922914	0.318825355581458	54.2626632748424	-0.133103856270384	0.10159532416501	-1.31013762064677	0.190149283613747	0.380373057675501	-0.203557214807433	-0.202874565268092
NCBP1	-0.0334414909824224	0.0515619139445328	0.516616596741716	53.331147672442	-0.0636210129272452	0.0838950539781747	-0.758340449292711	0.448247198083861	0.646834707467976	-0.0585099516916173	-0.0466383220509203
XPA	-0.0489544203714674	0.062292509670597	0.431937953709634	81.0358176566944	-0.255888908928604	0.0896106928075022	-2.85556222044052	0.00429607042346296	0.0261780043027164	-0.129067476249657	-0.478963948309114
TRMO	-0.0900434270589765	0.0990349233428098	0.36323990263534	11.7381016498758	-0.237791470010973	0.167521334146319	-1.4194697721502	0.155762103484061	0.333816405046494	-0.315952784995194	-0.438270796844665
ENSG00000287070	-0.442556699492688	0.171566408025114	0.00989415383750713	3.68865566774602	-0.690231482683796	0.296678309711692	-2.32653166776686	0.0199902051011538	0.0813877708560822	-1.91929044308711	-1.45560866703003
ANP32B	0.00673630072632474	0.051026767771474	0.894972396630905	64.7499266858966	-0.0153285769111475	0.0815504961137608	-0.187964238620505	0.850904684913276	0.921397389424364	0.12423087398246	0.0619500490625059
NANS	0.0310887241289021	0.0600576557901501	0.604703900061323	48.6365534696949	0.0333773691937369	0.0998612980430935	0.334237285593198	0.738200510393431	0.856114513689085	0.23499310780585	0.171468221831938
TRIM14	-0.00433223884268493	0.0536716793861307	0.935666692413139	150.30307218205	0.0751246693770563	0.0868414311947349	0.865078665143084	0.386995613758966	0.592913114119625	0.0738877870724177	0.265339471643788
CORO2A	0.0432453054860983	0.196079561251934	0.825443002302892	9.31621461406739	0.105827216550967	0.33628419458672	0.314695778911121	0.752992649485318	0.864829389523586	0.290284939937691	0.334375947367166
TBC1D2	-0.0282102363285636	0.160663694120112	0.860619490700084	17.6495932962145	0.362297377642459	0.250833000618623	1.44437684335369	0.148633000877648	0.323925678432417	-0.0347166132800047	0.911064127330582
ANKS6	0.229397104550283	0.184044611765923	0.2126098047538	7.39501250081467	0.57191266414246	0.308169742192402	1.85583652721296	0.0634768623795463	0.181655530504814	1.13695998142082	1.38239637724901
GALNT12	-0.103928003873462	0.187103279065463	0.578581464325799	5.3604944647674	-0.33423095142557	0.289876420917583	-1.15301186059765	0.248905516327096	0.450015768277444	-0.379104066419699	-0.655120619751587
COL15A1	-0.327702302291534	0.167612551570119	0.0505691542354766	8.54097079403378	-0.975602111202956	0.295855269589632	-3.29756543649255	0.000975269466262322	0.00828168123817767	-1.39689768618833	-2.09728124085051
TGFBR1	0.016416646639921	0.0434104527045535	0.705302329516663	735.449926602994	-0.0765859493002418	0.0927025773866857	-0.82614692556802	0.408720751186096	0.613121150354466	0.168260033620821	-0.075790740907232
ALG2	0.130924791330362	0.11458521537241	0.253205705186983	12.6167706843337	0.30467565874369	0.189820378159272	1.60507350000139	0.108477630387581	0.262398360951737	0.68907792871141	0.781498317192378
SEC61B	-0.0173618485850335	0.088595216311785	0.844635025033766	22.6575533455963	-0.314321362156209	0.135639282852343	-2.31733282236813	0.020485608664514	0.0829331498762394	0.0146251561197715	-0.610352742074499
STX17-DT	-0.137039335591336	0.210178270670165	0.514391647994453	19.0347170842649	-0.559748013510797	0.298171001558982	-1.87727180236899	0.060480850852904	0.17566778321867	-0.529704481224858	-1.16220894352049
NR4A3	0.0435432416517084	0.214312586372992	0.838997224280951	61.6400385765965	-0.299622556523042	0.370371612620275	-0.8089781892389	0.418527692003983	0.621141805251794	0.291640044302222	-0.577301616625237
STX17	0.108961912805292	0.0477357375121547	0.0224535477636262	86.3646624250946	0.158490058062556	0.0788405613109164	2.01026039677131	0.0444036360782551	0.143173921507638	0.589184072300755	0.452791431233867
ENSG00000254571	-0.416893042973502	0.158353117873756	0.00847141892024855	4.91065734206931	-0.821682581654121	0.264711396206766	-3.10406953923625	0.00190878461648393	0.0140821834128138	-1.80256432194713	-1.7511841628178
ERP44	0.0762859296348883	0.0276175786028965	0.00574091328136166	255.074231295818	0.0937143257457674	0.0432527292485499	2.16666849407912	0.0302601405795894	0.108815749656979	0.440563755197271	0.307139402878646
INVS	0.000314336253707266	0.038719660408142	0.993522637177181	266.606251504209	0.000345442619071439	0.0676258655684737	0.00510814340293605	0.995924308969027	0.997891141580831	0.0950218248967626	0.0971940000824784
TEX10	-0.0377724873349177	0.0482842825295693	0.434042021276833	61.9376545896703	-0.0861857162269687	0.0750239948860359	-1.14877535324382	0.25064862486497	0.452100115896205	-0.0782086413354811	-0.0973763791486811
MSANTD3	0.233669235904483	0.173735711331317	0.178635078523653	5.14757540671773	0.378300476566672	0.305113308607129	1.2398688156005	0.215023919868031	0.410512391383146	1.15639093513559	0.947048032643787
MRPL50	-0.130056130112022	0.13890781096301	0.349130803455649	9.97125967581401	-0.0615235515230625	0.225010700517918	-0.273425003261848	0.7845265349695	0.883233775938691	-0.497942737214827	-0.041922057224736
ZNF189	-0.0126177856624181	0.139732804577932	0.928049312581671	13.3364883678583	-0.241226032522152	0.260287329413324	-0.926768249018746	0.35404687355185	0.561337617050382	0.0362025982503147	-0.445993611830676
RNF20	-0.0209817537237574	0.0675546490625251	0.756112833722302	35.3939723510594	-0.0309969828510697	0.113963962607744	-0.271989338926018	0.785630216746859	0.88395661331951	-0.00183927424781939	0.0267187205291319
SMC2	-0.171313072749737	0.0703695470457007	0.0149133106432368	29.6492220574221	-0.313549841893953	0.118367899203499	-2.64894320169437	0.0080743900467142	0.0415351179065194	-0.685591869776851	-0.608617933572988
NIPSNAP3A	-0.105241788859919	0.067674103700374	0.119915955935563	34.72592107534	-0.245849554800958	0.105041968269477	-2.34048884318552	0.019258513808457	0.0794538015315732	-0.385079560417075	-0.456389872497561
NIPSNAP3B	0.0389171287139151	0.0700853480121479	0.578701822955211	56.5730141641543	-0.212505667518696	0.100745720889937	-2.1093269832359	0.0349163672396043	0.121124055648437	0.270599074603287	-0.381414188823962
ABCA1	-0.195745057032222	0.0771521597382735	0.0111765450595657	203.065237024589	-0.823868390211574	0.134118321527912	-6.1428474560809	8.10551179960614e-10	7.7605209536354e-08	-0.796715970698137	-1.75609908139305
SLC44A1	0.0994554245495048	0.0889283604230704	0.263406053517852	50.8669548616071	0.193192094493147	0.178168749798097	1.0843208739584	0.27822255324396	0.483449556844853	0.545945670207462	0.530820992821123
FSD1L	-0.054814164561588	0.131538705506676	0.676886809661033	14.7964323443656	-0.575977092194609	0.20480236940311	-2.81235560835197	0.00491800985548975	0.028832373890642	-0.155719376366616	-1.19870097755993
FKTN	-0.296968419896804	0.0947780003654836	0.00172849495089409	34.7676534876984	-0.703202464119993	0.129361926788353	-5.43593066042136	5.4511151921765e-08	2.66791161753839e-06	-1.25711063453312	-1.48477467856503
TMEM38B	0.222959039468179	0.135950741054199	0.10100543590873	20.7678437159112	0.70384983237276	0.205422120318364	3.42635852108784	0.000611732352088091	0.00578821982806514	1.10767770186261	1.67906482823937
LINC01505	0.0190119272553598	0.211042204358483	0.928218952556812	15.7951585625762	0.972772634421386	0.338445993842687	2.8742329710469	0.00405010089609032	0.0250782116520645	0.180064159789805	2.2837535008088
RAD23B	-0.063139767830596	0.0365197019499841	0.0838228026495466	138.043889834226	-0.121373187311774	0.0626052166172498	-1.93870724949032	0.052536995417048	0.160417427305912	-0.193586754112071	-0.17649746899029
ELP1	0.0458876926192346	0.0957887293845153	0.631902302686308	24.0412601528411	-0.224549131327329	0.161450341154901	-1.39082475590367	0.164278574188222	0.345589601481649	0.302303320887054	-0.408494622644011
TMEM245	0.137327202952489	0.0554123888605017	0.0132018914378277	88.7637184673594	0.246188662484343	0.0921558667043276	2.67143776395933	0.00755270766601931	0.0395548693690352	0.718198045481743	0.649986880225262
PALM2AKAP2	0.0315521093859032	0.176597175374837	0.85819908520786	12.5119716925184	-0.230379643263461	0.334890816852092	-0.687924635942497	0.49150024164294	0.682186481990414	0.237100724996048	-0.421604870254858
TXN	-0.453842993515712	0.241899887480025	0.0606332557277766	3.89740840848673	-0.264374058952317	0.387667214112852	-0.681961355843097	0.495263386812147	0.685050999781063	-1.9706239435323	-0.498043305155409
MUSK	-0.333954340806862	0.194048994319593	0.0852545443029705	16.3559650202322	-1.60079021101017	0.315921223778158	-5.06705498246062	4.04017612993191e-07	1.51694750329478e-05	-1.42533386029962	-3.50305330368317
LPAR1	0.0392718112105975	0.0663966394245374	0.554203624505849	225.106484749209	-0.295934736993246	0.158995481063404	-1.86127766030806	0.0627049762433591	0.180254744055549	0.272212278553512	-0.569009338398325
ENSG00000227531	0.176501210604618	0.127962900535058	0.167797503271112	104.764700075922	0.085791613621131	0.273740257918513	0.313405175670834	0.753972852540959	0.865436095315072	0.896373355742864	0.289324720593245
ECPAS	-0.000836779706614522	0.0372921564098188	0.982098176895359	195.659702970835	-0.017109398088266	0.0546966668975177	-0.312805131623888	0.7544287164315	0.865661474840697	0.0897861991420994	0.0579457683340886
PTGR1	0.0282762520261378	0.0831794934071649	0.733899765946414	36.0046769192718	0.0898629780808229	0.133725708474288	0.67199478025649	0.501587019315541	0.690291764758894	0.222201128645567	0.298479422061186
DNAJC25	-0.109714582017291	0.074740496836776	0.142120459486153	29.2598103086848	-0.0410281567610975	0.109633217838482	-0.374231073118209	0.708232407808773	0.836887708671906	-0.405423185088449	0.00416303841605048
GNG10	0.0125912530198098	0.0713801924959925	0.859982048113703	80.821260082192	0.0756852596425869	0.0913402429400663	0.82860803963756	0.407326237224957	0.611568227780958	0.150860979095003	0.266599991692429
SHOC1	0.0396892157005691	0.0770637946562255	0.606540674826497	293.269830438273	0.35076662751184	0.133863489066735	2.62033083073886	0.00878445016901732	0.0442079474833037	0.274110761220017	0.88513656024777
UGCG	-0.102911920752803	0.0586349503716026	0.0792371896597148	394.761941395908	-0.307723411998384	0.107455684793996	-2.8637238931409	0.00418692798790605	0.0256969350347487	-0.374482611119999	-0.595516864669455
LINC02977	-0.13098482609109	0.157601029216963	0.405907782522066	16.8132954049015	0.0667219307039166	0.258512502979851	0.258099434011194	0.796330168379217	0.889009025608602	-0.502166729196399	0.246445421546504
SUSD1	-0.179561371084308	0.0887160226347041	0.0429699879022008	92.2287360260593	-0.490365595197173	0.162241429616139	-3.02244375161986	0.00250742677564459	0.0172093507061377	-0.723107641151048	-1.00619851186458
PTBP3	0.043754021149477	0.0264267545989396	0.0977883870252547	380.772787156266	0.000654199485565463	0.0462275369650885	0.0141517270552295	0.988708932354808	0.995009337455216	0.292598733613387	0.0978882579822351
HSDL2	0.0698745019951201	0.0642619307654162	0.276887029439801	69.2560452230159	0.110272840940304	0.0978037084877577	1.12749140748694	0.259534771393649	0.461552491639111	0.411402630834487	0.344372194209203
HSDL2-AS1	-0.0865010206314653	0.164423871656519	0.598828777870806	10.6467288893403	-0.189393770768489	0.25473502955021	-0.743493233352731	0.457183116743184	0.653940643494858	-0.299840842354613	-0.329445735200912
KIAA1958	-0.0161201855674122	0.360510901009078	0.96433460865551	3.90931276966087	0.128371907934276	0.552435654011613	0.232374407774155	0.816247224574125	0.901325685378146	0.0202726174509943	0.385069006498671
INIP	0.101162062382591	0.101126344049508	0.317139607497096	21.2757799785454	0.48186991766574	0.169758963268061	2.83855360794607	0.004531850625772	0.0272035343793892	0.553707978524593	1.1799299875389
SNX30	0.122630668141129	0.0408581539410998	0.00268762789220647	219.492987289111	0.142862047177955	0.0692356174327859	2.06341840334775	0.0390728929378779	0.131205095772764	0.651353731950419	0.417650933348524
SLC46A2	-0.113432946254697	0.147454147204553	0.441729442502544	5.48915958478719	-0.461628966740477	0.24552871964318	-1.88014244285292	0.0600886673936517	0.17480028404925	-0.422335437405013	-0.941582519530628
SLC46A2-AS1	0.161084782126768	0.230832149098717	0.485274889303956	2.45345353783576	0.107507302278485	0.399661929955866	0.268995604085575	0.787933065468363	0.885277286119806	0.826254746701086	0.338153718536573
ZFP37	-0.0644731863373696	0.350987774521251	0.854256113261482	1.69340626755906	-0.233792412752547	0.602584346527554	-0.387982884221598	0.698028699849895	0.831133756296109	-0.199651547335733	-0.429278682354168
SLC31A2	0.905413584275536	0.353387757338478	0.0104042364761124	6.41133472251169	1.30362721945915	0.566696099735325	2.30039913821184	0.0214256176138745	0.0856521493285344	4.21168869149526	3.02769941508581
FKBP15	-0.0493914481410314	0.0441035936963542	0.262757986658691	214.828104624394	-0.129964983001866	0.0676036882953293	-1.92245402993561	0.054548652650535	0.164009972512963	-0.131055211564519	-0.195816624864214
CDC26	0.1208009598793	0.105319288086454	0.251382655169803	14.2160531705699	0.312198395366914	0.162226960915982	1.92445444089039	0.0542976461303956	0.163377651605063	0.643031661864209	0.798413631134273
PRPF4	-0.0131408239538884	0.0820058120050293	0.872689978540384	23.0005374056731	-0.0767923321693077	0.141630593234856	-0.542201585232144	0.587679643375341	0.757447155975358	0.0338236609026547	-0.076254804877211
HDHD3	0.0263867793422309	0.114222887754886	0.817306012761446	22.9095218111252	0.38187551054139	0.188772000626431	2.02294571903754	0.0430787441926464	0.140186639986236	0.213607231777149	0.95508670594369
ALAD	0.180737304182216	0.216954860510751	0.404808582820199	4.57769856422036	0.203683137115116	0.388256799711465	0.524609323691135	0.599854803877559	0.766211601817754	0.915640398680777	0.55441071666983
POLE3	-0.0566953817782546	0.11277721425413	0.615161017584307	10.6615167917985	-0.218570858389737	0.187018505280702	-1.1687124654412	0.242519497940828	0.442122597757414	-0.164275724857295	-0.395052125766278
RGS3	0.923469464567125	0.444760542215246	0.0378634804070729	3.51422012363575	1.41250660872696	0.693014659190847	2.03820595999539	0.0415293397170587	0.136754809812981	4.29381233076036	3.27252109946873
ZNF618	0.0703044181378313	0.0535647879422635	0.189347495320353	230.287467589058	0.00518855530222456	0.0935893242114713	0.0554396064502044	0.955788242956322	0.977369214315597	0.413358020305844	0.108084022636053
COL27A1	0.0987342955708391	0.241406691796231	0.68254282687327	11.4394768115774	1.08606480130874	0.450562701765605	2.41046317649643	0.0159322795524608	0.0694357298617772	0.542665756121239	2.53849757414789
AKNA	0.0519800588101674	0.0384578790367471	0.176500068620692	215.160386661646	0.0941345467375696	0.0570440505469234	1.65020796796567	0.09890040770812	0.246553727446175	0.33001325666726	0.308084294393173
ENSG00000235119	0.103710734505424	0.171100929305449	0.544423276687745	3.04711022577642	0.157317903766722	0.303429651616598	0.518465822072996	0.604133300357958	0.769367198286105	0.565300115082902	0.450155773640704
ATP6V1G1	-0.0342744147123718	0.0818578913288328	0.675430791694127	24.1334979511548	-0.0917422910337012	0.128990863988948	-0.711230921296579	0.476941150212969	0.670606836173702	-0.0622983423338376	-0.109870663078195
TMEM268	-0.0412085286609265	0.0510042732964031	0.419123586968579	67.8019435221253	-0.102278668665062	0.0829883845866339	-1.23244559072349	0.217782679380454	0.413409277004854	-0.0938368031199025	-0.133562325351021
TEX53	0.153501183534743	0.220551173310229	0.486435738518909	2.20587111518329	0.0515408336178401	0.351060453638737	0.146814695542093	0.883278285014364	0.93898273618634	0.791762232071771	0.212309835515136
TNFSF15	0.160251583324405	0.332984959219215	0.630333340169289	1.90929847818828	-0.371112580728098	0.48802348337591	-0.760440006208146	0.446991617426943	0.646027353444551	0.822465104945803	-0.738051123581124
DELEC1	-0.0547247087331512	0.108063729441161	0.612567845922527	39.1683883852937	-0.614634616028588	0.139884950877143	-4.39385803958573	1.11356547956914e-05	0.000233523955708149	-0.155312504031063	-1.28562468426653
TNFSF8	0.256309340692876	0.0712812867783316	0.000323464359636401	49.0984521950557	0.218241960721046	0.117209150339449	1.8619873967945	0.0626048667401758	0.180102150909437	1.25936502272035	0.587147084331397
TNC	-0.056784466072641	0.274427392428276	0.836072478988308	3.24851975139606	-0.5302975769516	0.463648899347456	-1.14374816309916	0.252728093043179	0.454886812046581	-0.164680907342902	-1.09598791185673
ASTN2	0.0073053126625839	0.251422804157187	0.976820017763452	13.2429319589327	0.582339972310035	0.461940004038488	1.26063983898116	0.207438638272724	0.402216938464736	0.126818913459696	1.40584279044377
TRIM32	-0.137244524140822	0.164325420097866	0.403605338286927	4.83318596093973	0.0057730586620745	0.270001226134818	0.021381601649438	0.982941249968252	0.992024691028135	-0.530637741201508	0.109398312677982
TLR4	-0.0149763910209704	0.0586239821103594	0.79836376961943	121.809200259306	-0.164625618417765	0.097397423569155	-1.69024613162253	0.0909808761108139	0.234280726364357	0.0254749431869004	-0.273753093844866
ENSG00000284977	-0.162690906692	0.0886659692480311	0.0665243190265731	78.8184415293521	-0.684278146989186	0.154602406420677	-4.4260510740515	9.59738097012286e-06	0.000206782389706487	-0.646375634202937	-1.44222224300384
CDK5RAP2	-0.0076583775953093	0.0501982682092389	0.878743231815499	108.867786591428	0.155122273439843	0.0885435684822371	1.75193157559448	0.0797855742971815	0.214156116118779	0.0587594956429813	0.445218770241589
MEGF9	0.0998655084381204	0.0856486960947773	0.243618558111084	68.1636313458536	0.478550185341625	0.148447599347864	3.22369770507515	0.00126546910305448	0.0101230920050609	0.547810856550816	1.17246537495468
FBXW2	-0.164286722431148	0.0544069601291141	0.0025311692824014	60.1890440403352	-0.221263094816068	0.0888734784930225	-2.48964143823221	0.012787202806836	0.058789663804898	-0.653633889905725	-0.401105777068732
B3GALT9	0.175276772708072	0.261356325175596	0.502448024661099	1.40814433626971	-0.364415802486758	0.417300904886073	-0.873268661102585	0.382516657953611	0.58785841524793	0.890804239505129	-0.722993025441437
PSMD5	0.0517866989977277	0.0683628361394192	0.448734154028829	51.8637348631439	0.0468093975536908	0.116978885210914	0.400152535812707	0.689044171436866	0.824839232807795	0.32913379738703	0.201670924380853
PHF19	0.176480355748432	0.243812616503522	0.469166408272643	5.26596023250215	1.52986785778775	0.428248680798306	3.57238195091669	0.000353748959744818	0.00376063866365778	0.8962785015093	3.53641474242145
TRAF1	0.0424280555322209	0.191459904811266	0.824623084149071	7.26023009587916	0.542091151965659	0.348092263552991	1.55732031051915	0.119394455588767	0.280565065986244	0.2865678383997	1.3153409603233
CNTRL	0.0703010879767434	0.027082982334092	0.00943802840883877	397.087072430383	0.181573033024746	0.042135641357686	4.30925048662217	1.6380875331296e-05	0.000315249534171009	0.413342873719609	0.504694852522465
RAB14	0.269607154463833	0.0534336465593008	4.51996483394847e-07	99.2715095471711	0.441832675570807	0.0748921402675963	5.89958671219836	3.64413219767906e-09	2.77733637493759e-07	1.31984752722883	1.0899039035055
GSN	0.00391692898036211	0.04294031359703	0.927319382738514	389.242344665912	0.14995413034371	0.0713440093409761	2.10184613577056	0.0355667562333454	0.122575284305651	0.111407513144855	0.433597897765759
GSN-AS1	0.0592289027598639	0.139934371204301	0.672104111006002	7.84971906144189	0.0412575864557165	0.210933671109801	0.195595071373123	0.844927118244627	0.918300001730361	0.362983205293423	0.189187351929517
STOM	-0.0351464462383762	0.0504239607040617	0.48579105758643	146.641614200918	0.11051096817134	0.0871008713441678	1.26876994989717	0.204523125741997	0.399091057015428	-0.0662646071358217	0.344907637236498
ENSG00000227355	0.15066178015617	0.120564193825592	0.211431263159527	24.2882117706026	0.281102618222343	0.185057571128805	1.51900090608391	0.128762267905031	0.294888500827803	0.778847761271994	0.728492954788408
GGTA1	-0.270690825040894	0.0782208396606092	0.000538978454237528	110.528357136162	-0.913517011946581	0.135150080975643	-6.75927831749666	1.38680770486145e-11	2.38702328435646e-09	-1.13759213497227	-1.95767925853556
DAB2IP	0.266171651218279	0.0767029782604614	0.000520147299683033	109.176972693211	0.518259920593666	0.148257602293981	3.49567180754754	0.000472869920190592	0.00471300865803493	1.30422181279809	1.26175504066811
TTLL11	0.283882290575595	0.124200525852455	0.0222731593038534	29.2402382601237	0.469931378868679	0.217541700410339	2.16018987615831	0.0307579735635084	0.110063395706467	1.38477519121254	1.15308548375335
NDUFA8	0.262559390187643	0.160895731479642	0.102708875004341	6.94211357052445	0.00408759434360112	0.254805080578282	0.0160420441159348	0.987200849649405	0.994340838699404	1.28779215016073	0.105608447431759
RBM18	0.0269354467325045	0.0897358614077054	0.764052304645361	18.2038453393488	0.0475818713902945	0.152313500102399	0.312394314084475	0.754740871013593	0.86573383774296	0.216102738066939	0.203407877050141
MRRF	-0.161832332664938	0.0415117423067765	9.68019032577688e-05	73.0533829465823	-0.252669275173999	0.0730379456741266	-3.45942472562595	0.000541330562041522	0.00526517008248513	-0.642470578202224	-0.471724413221717
PTGS1	-0.00575563704535284	0.0648838025212118	0.929314896967817	113.5211171682	-0.229007244238104	0.0755738614444186	-3.03024405344868	0.00244356197678793	0.0168616783434298	0.0674137388045558	-0.418518950658018
ENSG00000234156	0.329841478727911	0.196967034669331	0.0940122583602092	24.4487612125256	0.481145275573402	0.470823701564566	1.02192237556125	0.306817641237812	0.513059649178261	1.59381156760542	1.17830058734834
PDCL	-0.172915662870711	0.104665817683963	0.0985194921879318	13.4704537919772	-0.329987203299239	0.175906548510942	-1.87592335869584	0.0606658046355754	0.176044603374196	-0.692880937430117	-0.645578303511827
RC3H2	-0.0203963912033922	0.0428374234776998	0.633978293698118	101.798721812611	-0.0322047560095991	0.0698182625785745	-0.461265503038771	0.64460813157452	0.796993701984671	0.000823132662585859	0.0240029718368209
ZBTB6	0.0530909469708433	0.134399472828027	0.692825562403966	7.83655599180082	0.285055944370777	0.227969862515646	1.25041065176417	0.211149575494317	0.4059488387296	0.33506591414493	0.737382240199386
ZBTB26	0.0123094593504249	0.0932722592639619	0.895005313017743	16.3679006645395	0.0639197169606795	0.165243284998025	0.386821872740206	0.698888083261683	0.831296416452032	0.149579295716622	0.240144479805061
ENSG00000261094	-0.0246063894626036	0.180852324280208	0.89177550010398	2.81041554861438	-0.099543551995877	0.311064777604099	-0.320009075802754	0.748961450550765	0.86274204703659	-0.0183252208246274	-0.127412255310797
RABGAP1	-0.010665253570686	0.0316246423267642	0.735932191577314	206.48179664701	-0.0373875382373642	0.0525277010292576	-0.711768029149792	0.476608433369576	0.670385142850844	0.0450833084990207	0.0123491824160299
MIR600HG	-0.00560967161659858	0.146162157930273	0.969384881501969	4.29705398602589	-0.208585088281108	0.27015787409809	-0.772085910793677	0.440063546326091	0.640020266416917	0.0680776340022756	-0.37259853676017
STRBP	0.0429224263705394	0.0493416320085175	0.384353497149681	325.947009034403	-0.220004776566069	0.0771597826943016	-2.85128818257178	0.00435424862201573	0.0263855754116531	0.288816387444864	-0.398276374777569
DENND1A	0.0530557484793519	0.0318962597196337	0.0962354658437399	842.416470617557	0.107509549952855	0.0560699699799781	1.91741764782905	0.0551848939804241	0.165209574142294	0.334905820692202	0.338158772564053
ENSG00000230826	-0.252784688904302	0.101239063961845	0.0125281245140189	33.2636045730002	-0.530192707228733	0.122570194933193	-4.32562506339911	1.52099943311991e-05	0.000296440080355774	-1.05614957770198	-1.09575210614211
NEK6	0.0682285112924901	0.064798500589875	0.292371476327836	168.38152342116	-0.19368434901754	0.112137579949559	-1.72720286191892	0.0841312370526279	0.222234279924318	0.40391616412594	-0.339093351714683
ENSG00000235204	-0.11937818071685	0.203395965117127	0.557254065808714	1.95999454025428	-0.253005756650321	0.349848853173753	-0.723185896866911	0.469565682182915	0.664628724508924	-0.449376173299992	-0.472481011530643
PSMB7	-0.00322362173277426	0.0520377106802339	0.950604401072376	67.7590449848385	-0.15061528883291	0.0763531288022123	-1.97261449786909	0.0485394999696221	0.151564737063726	0.0789301151199639	-0.242250047117744
NR6A1	0.0284425479451408	0.0717520273687792	0.691809510729313	132.484437106382	0.230811372160743	0.129935032015646	1.77635983599058	0.0756736266242787	0.206491867099281	0.222957493100964	0.615410142207298
MIR181A2HG	-0.0430923316092585	0.0783106421728278	0.582131267992904	60.3997224738672	-0.051853738529327	0.127216010149518	-0.407603873666396	0.683564519942069	0.821415435336985	-0.102404912305219	-0.0201789162986671
RPL35	0.0644479587343701	0.0627842918071222	0.304656840108843	104.831590820694	0.091265713591111	0.105263016366485	0.867025444847216	0.38592806824571	0.591913503950344	0.386721060398408	0.301633555021353
ARPC5L	0.00182330494024463	0.127890716619685	0.988625151071417	13.2456956816946	0.0432838343144876	0.211461205677345	0.20468924394828	0.837814924570947	0.913811807013339	0.101885073770496	0.193743488927507
ENSG00000289285	-0.169612137445867	0.192096928274734	0.37726285204623	2.78638077867748	-0.793012170443087	0.30400976937319	-2.6085088386407	0.00909376632241172	0.0454807072455191	-0.677855498298284	-1.68671706383939
GOLGA1	-0.108516338331617	0.0469167694439185	0.0207251580919872	70.9724947170429	-0.20049128807503	0.0821033378300313	-2.44193833495641	0.0146086417000792	0.0651155959531788	-0.399973208094538	-0.354399152902157
SCAI	-0.100669052641973	0.0610787093138864	0.0993145791644606	64.264361879101	-0.2753205252057	0.103255546736758	-2.66639937424001	0.0076668554283104	0.0400574891904117	-0.364281364286366	-0.522657075715809
PPP6C	-0.097686353719224	0.0530874778844454	0.0657533204461	54.7815506120229	-0.109918297405912	0.0881099793856915	-1.24751246308613	0.212209653298305	0.407169298456506	-0.350715141736567	-0.150740478066358
RABEPK	-0.362037585815808	0.138551050078743	0.0089744304763884	10.2747285905264	-0.443947394065031	0.232679658238686	-1.90797681853917	0.0563942124973108	0.167592528795064	-1.55306500634528	-0.901824467671111
HSPA5	-0.356659920722315	0.128559529452328	0.0055324317622853	101.390858461154	-0.504761741783748	0.263336630147766	-1.91679274357126	0.0552642671959712	0.165347537167835	-1.52860574869102	-1.03856909071932
GAPVD1	-0.130313088376583	0.0258495548280792	4.62592421114776e-07	186.036550204001	-0.247645254169212	0.0460280722444864	-5.38030906125721	7.43580692725338e-08	3.49271557980823e-06	-0.499111461612872	-0.460427607710237
MAPKAP1	-0.0028207596032465	0.0254403958552101	0.911713733850484	421.834305117365	-0.146255354307601	0.040283745690527	-3.63062947103239	0.000282730833363595	0.00317404853537324	0.0807624547048867	-0.232446478954262
PBX3	0.0505273965963294	0.0411028514765611	0.218962435938141	424.777018090449	-0.00184598836596414	0.0642460777359047	-0.0287330905016866	0.977077464852447	0.989601879359057	0.32340610676946	0.0922664391494747
MVB12B	0.122724217310319	0.0388211987735879	0.00157083842703828	415.672578952064	0.307380067751091	0.0826656783783668	3.71835172445075	0.000200526939642337	0.00241879699872517	0.651779222045613	0.787579339256378
ZBTB43	-0.070508358114618	0.0825150989521909	0.392833338360077	25.0531045113459	-0.286574430758187	0.139464286099984	-2.05482305737211	0.0398960983014868	0.133152141586161	-0.227101345514141	-0.54796214154851
ENSG00000288995	0.298037961901868	0.207371579468958	0.150656340494746	2.29622188466911	0.0615842354866734	0.349922712627222	0.175993821676503	0.860298796276997	0.926660739850834	1.44915949299015	0.234893012909845
RALGPS1	0.102490337396621	0.118764400723231	0.388152931472754	19.4830731685618	-0.000605076960686683	0.207475368353258	-0.00291637973938405	0.997673068931037	0.99852835465717	0.559749377577726	0.0950567011306726
GARNL3	-0.112221182826984	0.0726778684417826	0.122566487933734	150.160442872803	-0.116599403594088	0.153373984008485	-0.760229346247125	0.447117506294094	0.646027353444551	-0.416823968509278	-0.165763336676513
ENSG00000271833	-0.234347464260254	0.192353178844321	0.223102907330584	4.25097259444612	-0.425533460316366	0.314178545391966	-1.35443195137808	0.175598609699845	0.361850296205531	-0.972291468251475	-0.860419659040386
SLC2A8	0.174887057378132	0.133478377878748	0.190118844677148	13.4369561235621	0.256769883263601	0.221789444685961	1.15771913143644	0.246978674040306	0.447323990024054	0.889031695566247	0.673779374942823
ZNF79	0.0349158462132879	0.0833332460205805	0.675223006892761	14.7175177131102	0.0545123473575334	0.146854582911877	0.371199497330258	0.710488947482401	0.838390092935057	0.252400023913284	0.218991458215364
RPL12	-0.114137125228752	0.0594986912026967	0.0550713085866432	70.3774516719536	-0.311889571744983	0.101439014144428	-3.0746510538925	0.00210748969475997	0.0151499927893139	-0.425538257711165	-0.604884718892644
LRSAM1	0.055321794588345	0.0423500376216037	0.191451035172973	95.4143232388367	0.122540586146739	0.0658154230018577	1.86188252779718	0.0626196503581375	0.180110856897542	0.345212488116206	0.371956937889503
NIBAN2	0.064636405039452	0.162873094921829	0.691477093109792	12.3074531448826	0.770528702686233	0.261784892807863	2.94336580855245	0.00324664539727363	0.0211639833365254	0.387578171551642	1.82899617385651
STXBP1	0.286546994528322	0.352170171591894	0.415839408990217	2.99217770451218	0.45261779673295	0.532757130561468	0.849576234213779	0.395560729642927	0.60052434069603	1.39689507585001	1.11415488017745
PTRH1	0.321673391847452	0.271738055266675	0.236506985260497	2.45755794249014	-0.198561393307953	0.391848290676369	-0.506730278101293	0.612344082772522	0.77467164951625	1.55666062233862	-0.350059671474726
TOR2A	-0.0685473275348008	0.138997542333264	0.621903099023209	6.8376599655426	-0.0337385950603076	0.247612779145212	-0.136255467818653	0.891619327012475	0.943868182606876	-0.218181981554925	0.0205540448866236
SH2D3C	0.0673360021271944	0.0675568962525216	0.318895462124322	54.2473274448296	-0.118309459119642	0.10061440282963	-1.17587001256644	0.23964682362361	0.439201377036019	0.399856760787645	-0.169608496692289
ENSG00000286196	-0.359217826947285	0.164780648318975	0.0292592548576994	3.54969070681216	-0.716977186362353	0.26617201639646	-2.69366102443475	0.00706719988902146	0.0376386540890912	-1.54023988475645	-1.51574794838185
CDK9	-0.0826870132423603	0.0769805039221797	0.282764743122985	34.218858290657	-0.474053222740431	0.125656699902454	-3.77260602187096	0.000161551281448842	0.00199420151532217	-0.282493575873057	-0.969519186897779
ENG	0.0753597612471839	0.0444018455443948	0.0896548158710015	117.021539509539	0.0924019105878376	0.0795030036362492	1.16224427206052	0.245136256072616	0.44493392260384	0.436351259470547	0.304188360521274
ENSG00000225032	0.0432175444711671	0.117642779346954	0.713348646405447	9.42094502630544	0.193692994343276	0.194910386058207	0.993754095204718	0.320342599617635	0.527824480395188	0.290158674392116	0.531947295474365
AK1	0.20577692655079	0.266375386647788	0.439814034248923	2.22229190942291	0.344592513361375	0.43908509352982	0.784796656591513	0.432572800713911	0.633455953937138	1.02952822256543	0.871253702931483
ST6GALNAC6	0.109988336081077	0.0787159335406423	0.162328866566197	21.1866104165666	0.191667810096774	0.138133634573862	1.38755351430565	0.165273044972748	0.346871869562615	0.593852557773222	0.527393550070863
ST6GALNAC4	0.098827205433793	0.129115769495531	0.444024192951804	8.00850401627913	0.0353319167846921	0.204560313088827	0.172721268613574	0.86287052511249	0.927834845656414	0.543088338457086	0.175863136577898
DPM2	0.107478902647945	0.124696144409603	0.38872800353578	9.13617028169185	0.162036662779001	0.218542364674339	0.741442799982785	0.458425001712147	0.654728006827185	0.582438890718824	0.460766179681297
NAIF1	0.276588007380658	0.182358366945149	0.129335418710009	3.33496001205481	0.134453789267673	0.303545533997667	0.442944382995622	0.657805963598484	0.80504805625191	1.3515985710686	0.398744472923237
SLC25A25	-0.248059841916095	0.0673126948673173	0.000228535131380877	54.2005153345663	-0.30110689649493	0.10909158812218	-2.76012937090711	0.00577784761339965	0.0322443889215553	-1.03465953548992	-0.580639241997297
SLC25A25-AS1	-0.284475518880654	0.138120477088263	0.0394350061121668	8.3954168343387	-0.175279312652379	0.238380780830612	-0.735291293373727	0.462162109566628	0.657612981279136	-1.20028911822617	-0.297708549371932
PTGES2	-0.0958714751275443	0.0922137810311207	0.298495393030321	18.3340047861218	-0.244830745730051	0.148902944706604	-1.64423038249822	0.10012862334085	0.248802981501781	-0.342460521503929	-0.454099020624848
BBLN	-0.0535740323408063	0.131107122513337	0.682812729160528	10.892379565909	-0.0971640511173621	0.214235890077404	-0.453537691944411	0.650161608592156	0.800371719866863	-0.150078877565351	-0.122061808206104
CIZ1	0.138753334959906	0.0762073212368515	0.0686471532564598	29.2541722304104	0.31526513887965	0.12644192988788	2.49335911876073	0.0126540789344105	0.0583176399507325	0.724684527925695	0.805309383557276
DNM1	-0.710922585243805	0.312693627734633	0.0229934439120821	3.82772738549889	-0.69268821599116	0.563100666398828	-1.23013211904201	0.218647634143131	0.41453751329686	-3.13990017446359	-1.46113277577488
GOLGA2	-0.00337031619820535	0.0726160959048006	0.962981236095736	33.8833988172434	0.0968660752533897	0.126888567683335	0.763394819737665	0.445227968409391	0.644357590201748	0.0782629040415398	0.314226296260379
SWI5	0.104226040858819	0.19502735503067	0.593052680890681	5.73017058433842	0.374122085625358	0.352373604384825	1.0617199499903	0.28836283977698	0.493843526276529	0.567643885222813	0.93765267586284
TRUB2	1.21034282450902	0.399573065450892	0.0024529150046555	1.79879685461914	0.661255174550747	0.499413686592141	1.32406298085855	0.185482128810032	0.374459769536226	5.59859968790786	1.58328824514291
COQ4	-0.350926973018048	0.199753933470239	0.0789525344649069	5.53203055922828	-0.996808410074888	0.318450607646525	-3.13018215742056	0.00174697937056995	0.013054622915981	-1.50253055758498	-2.14496484602379
SLC27A4	0.222869088996928	0.133982123438722	0.0962275783958651	17.2402979654478	0.349603537267764	0.245193360601369	1.42582791153201	0.153918022036725	0.331161542075926	1.10726857974098	0.88252128370591
URM1	-0.000387996043165161	0.16595985173278	0.998134634568228	10.1947025382862	0.39418283372178	0.292001610102706	1.34993376777318	0.177037228914445	0.363540361493908	0.0918274038405129	0.982760443016708
ODF2	-0.129433125362123	0.0891711377333205	0.146636878616671	26.9038976980113	-0.175456191824226	0.132226650938297	-1.32693515701386	0.184530133336238	0.373177176577931	-0.495109121987272	-0.298106272550533
GLE1	-0.0764228921783233	0.0640731368010536	0.232969386772693	35.013623482994	-0.0707822673413829	0.107694661694092	-0.657249544480125	0.511020473366537	0.697600243410381	-0.25400244665265	-0.0627408220718519
ENSG00000228395	-0.196390764679288	0.147681542997099	0.183575587089402	4.00024867345028	-0.377603221096522	0.256559901082206	-1.47179360260017	0.141076621698873	0.313351033835098	-0.79965284561213	-0.752645708639027
SPTAN1	0.0827275402627002	0.103296755403724	0.423205408490727	39.5672880978332	-0.178033354444313	0.239837116019867	-0.742309436499249	0.457899875734139	0.654160980730325	0.469862160976526	-0.303901173659194
HMGA1P4	-0.0282545428200717	0.0616256123072004	0.646602591834808	76.432123389551	-0.159572969088272	0.0930890062168705	-1.71419779384596	0.0864924059439994	0.226298405919065	-0.0349181326890252	-0.262391915868379
SET	0.0442049041405113	0.0808645896676779	0.584616864177818	40.4203761680225	0.079715571907884	0.136287230920859	0.58490858878903	0.558609183184193	0.734472069109832	0.294649486692633	0.27566238489664
PKN3	0.317512504912716	0.216803844997287	0.143053260131003	3.36430713119327	0.463859742753835	0.349021881818304	1.32902768255462	0.18383883707878	0.372270607430248	1.53773564210322	1.13943305430281
ZDHHC12	-0.527135130121832	0.139443356557458	0.000156651193145679	3.9728846165646	-0.435371503221007	0.251304368911204	-1.73244701278887	0.0831940036116268	0.220569217951975	-2.30397888886902	-0.8825410747752
ZER1	0.0930089976791046	0.124616442127389	0.455448667446443	15.7744547393894	0.256449825570257	0.220135115240731	1.16496554986156	0.244032937952777	0.443614396711916	0.516625358690988	0.673059706471947
TBC1D13	-0.0715479546238598	0.105319493313267	0.496921193991633	15.1952183357154	-0.151055530641907	0.1859681114857	-0.812265766615167	0.416639149383926	0.619539422385202	-0.231829746861928	-0.243239956612454
ENDOG	0.754629970477119	0.548668915735522	0.169012696390517	1.21225939550153	0.504847646215942	0.681361573206996	0.740939416116104	0.458730174931211	0.654919622532267	3.52587892167546	1.23159675610533
SPOUT1	0.231012256990651	0.143603986540011	0.107687251504098	9.93898901428756	0.613949070777743	0.255247266515942	2.40531105056672	0.0161587056221562	0.0701431599393062	1.1443061863263	1.47691769985253
KYAT1	0.193130409818216	0.153217662219815	0.207490114749291	10.1543539899777	-0.0172469868484943	0.253823446223137	-0.0679487537701005	0.945826428507462	0.972393695723638	0.972008015223911	0.0576363919474484
LRRC8A	0.435206388743071	0.343037451986233	0.204553518747354	1.74222143306673	1.29591853224306	0.523208468749015	2.47686841793977	0.0132540755329438	0.0605544834742518	2.07304324845097	3.01036598034379
PHYHD1	-0.0324976502221975	0.351932243677607	0.926427396611003	1.86960979953807	-0.0978442709408613	0.610858754476235	-0.160174950794894	0.872743260980809	0.934084679310069	-0.0542170766356996	-0.123591322323143
DOLK	0.171402797581457	0.251525363050382	0.495584684455805	1.92258760455717	0.358483957864837	0.41048144379415	0.873325611387713	0.382485624573599	0.58785841524793	0.873184221500898	0.902489429589395
NUP188	0.025060380862002	0.0617395985223453	0.684812771571105	37.8279971154549	0.0881065943422038	0.102876151679514	0.856433613658867	0.391757978547748	0.596756031042107	0.20757436777091	0.294530090344658
SH3GLB2	-0.245612464299566	0.263005616728076	0.350372114809571	3.12723384118392	-0.488690114938687	0.417279798600496	-1.17113293425105	0.241545347548116	0.440818820477673	-1.02352811717746	-1.00243109636206
MIGA2	-0.000419796190966292	0.0706109824589227	0.995256447160856	29.6488434890626	0.151674722387018	0.11973456283417	1.26675805879948	0.20524181305223	0.399809172704362	0.0916827670892484	0.43746674975888
CRAT	-0.341709356499298	0.182282151598831	0.0608453297858286	3.8315825243341	-0.375913210773273	0.318543925673533	-1.18009850597037	0.237961038778276	0.437089346887818	-1.46060603207612	-0.748845621434784
PTPA	0.0831801739589351	0.0959204452836247	0.385844065451501	25.3515414082347	0.21853769240016	0.146688060233905	1.48981240907873	0.136273567394925	0.306815811129168	0.47192087679589	0.587812054334378
IER5L	0.163568451122115	0.0805554026162919	0.0423048510867825	30.1733472840048	0.36481614972612	0.127167936353584	2.86877463130145	0.00412065293290438	0.0254053402385514	0.837551229250472	0.916727733897862
LINC02975	0.0423499027424187	0.0514675395484215	0.410595091225979	91.8264030923618	0.0323762220337355	0.0751129981207277	0.431033547372158	0.666443977894476	0.810322668256646	0.286212375724182	0.169217083800443
LINC02913	-0.395764422078961	0.134206739793083	0.00318890486168579	4.09213686959751	-0.754780552536714	0.264050021100285	-2.85847563803092	0.00425681794058524	0.0260216257110237	-1.70646492316454	-1.60075103155847
LINC01503	-0.299131133557806	0.0794119628192601	0.000165335419338668	24.6388566733012	-0.389233731561728	0.133567754831507	-2.91412947722853	0.00356681938406777	0.0228047187581528	-1.26694731453219	-0.778797592677624
LINC00963	0.0770706107229792	0.0764485239117543	0.313388539132854	50.5593273314311	0.269115673697376	0.132009922822163	2.03860185616436	0.0414897798399999	0.136704294543448	0.444132723620624	0.701539607888298
NTMT1	0.330451972785725	0.0857994063194109	0.000117421348434202	16.295403633949	0.655041175210745	0.150237817695915	4.36002855510432	1.30045472740337e-05	0.000262818812257154	1.59658828039747	1.56931570364167
ASB6	0.552643280848206	0.207406340168442	0.00770928228701174	5.09869076500175	0.771726836049595	0.359329377663406	2.14768645154445	0.0317386723866509	0.112495308258007	2.60718197821141	1.83169024690474
TOR1B	0.192009312434773	0.0898805188066082	0.0326571801827189	24.897533359682	0.439936600721104	0.15421892966053	2.85267574927088	0.0043352832352505	0.0263435953513695	0.966908923093698	1.08564046814329
TOR1A	0.143730777440527	0.0950572688775456	0.130522657775846	16.2716048829936	0.199108261201626	0.160795435689472	1.23827060356454	0.215615739928979	0.410985553357689	0.747323451320182	0.544123840204821
C9orf78	0.144945283090524	0.0967357989192517	0.134039121798779	19.3778291115506	0.220843925928756	0.153485825202425	1.43885551410038	0.15019146383475	0.32599515497074	0.752847392677517	0.592997755511142
USP20	0.0110229048785064	0.105188102731912	0.916540607591054	25.9377639500486	0.288964407004689	0.171555939894388	1.68437424657274	0.0921093646696394	0.236115019640931	0.143727654387567	0.746170647370081
FNBP1	-0.00166836553929198	0.0541235509743326	0.975408998443282	187.626168424952	-0.0493101595606191	0.103543177387025	-0.476227993045906	0.633911958563772	0.790049145713737	0.0860038936638902	-0.014459529997295
ENSG00000289226	0.221916312483563	0.26072085801432	0.394678035864526	2.14094152500699	0.115823460475868	0.403869192807914	0.286784589016561	0.774277263703379	0.877758706628585	1.10293506215999	0.356853087362664
GPR107	-0.0318772461999705	0.0341088769994061	0.350008237264859	113.824294327422	-0.112241727032283	0.0572677159083609	-1.95994768172509	0.0500019056687631	0.154765469634526	-0.0513952903091852	-0.155964845676229
FUBP3	-0.0724271993157366	0.0436341484532521	0.0969397532104518	88.7854804180977	-0.164453903418226	0.0755717783314147	-2.17612853699202	0.0295456506224607	0.106898871489248	-0.235828819337784	-0.273366982610191
EXOSC2	-0.0141332636032588	0.112219986417524	0.899777454724289	13.0618121240715	-0.034232470837106	0.178752123533432	-0.191508051263533	0.848127573282222	0.91982160724171	0.0293097433067767	0.0194435362737005
ABL1	-0.0222245374432897	0.0366404998087506	0.544145201309921	238.053444870953	-0.137858644147921	0.0496630529936631	-2.77587936781719	0.0055052630594838	0.0311333280631191	-0.00749183287244382	-0.213565984322612
NUP214	-0.061216210172853	0.0358719406432349	0.0879111708671347	139.91058134891	-0.0991995903000342	0.0618248744978702	-1.60452554260262	0.108598258873702	0.262527807851138	-0.184837828408144	-0.126638837290125
ENSG00000236986	-0.258780168089771	0.0974324665043704	0.00790747285255649	41.782306567431	-0.642576244263608	0.105404809070785	-6.09627065338244	1.08571530755201e-09	1.00193209616803e-07	-1.08341884189168	-1.34845307203488
ENSG00000246851	-0.365941863814176	0.13983652993473	0.00887255500523969	11.996897022195	-0.693930418229573	0.190745637082606	-3.6379884166318	0.000274775779881413	0.00309734376159188	-1.57082285103359	-1.46392594026999
ENSG00000288727	-0.0252533309640202	0.209242114846777	0.90393695802605	2.2121097174888	0.336086522494159	0.366947824976765	0.915897300973074	0.359720762567275	0.566622775600206	-0.0212677076837534	0.852127484227817
FAM78A	0.00312437603216792	0.049011659050951	0.949171196049102	89.36215623866	-0.087313819972732	0.0715493817157123	-1.22032948264538	0.222339997635709	0.418893915112708	0.107802741105781	-0.0999129864997488
PLPP7	0.1849920605337	0.220144204199176	0.400727761124684	6.75335747455536	0.186982738044975	0.383421293907891	0.487669154050411	0.625784203841538	0.784886152588933	0.934992325594743	0.516858891134125
ENSG00000289000	0.267677532416264	0.160961519458335	0.0963142691316453	7.56052893969457	0.443617956073571	0.252076284307966	1.75985597888136	0.0784322288427739	0.212092376635914	1.31107101883414	1.09391821128883
PRRC2B	-0.0158601084562672	0.0250274689794957	0.526271373214092	364.577258372702	-0.101089964323851	0.0361124751617881	-2.79930865638415	0.00512121585372338	0.029638045207098	0.0214555273125938	-0.130889454011406
ENSG00000176868	-0.155085299615704	0.157152359975785	0.323717760158492	3.87764776627782	-0.452916676163577	0.253850869853972	-1.78418406217839	0.0743937612240358	0.204529437938084	-0.611783018288399	-0.921992423845723
POMT1	-0.429416285461331	0.117592630628195	0.000260481836027004	16.876578062467	-0.981269421356663	0.203601673431424	-4.81955479450992	1.43878933274972e-06	4.23861803622942e-05	-1.85952384050236	-2.11002451969402
ENSG00000230289	-0.356177439156059	0.20908006049093	0.0884659922717522	1.35943140287054	-0.555553731253705	0.387990790634035	-1.43187349974428	0.152180027559769	0.328946781739536	-1.52641127567395	-1.15277785418518
UCK1	0.14222685813622	0.133689864108658	0.287393619303744	9.39120842911308	-0.102080420119741	0.217283637058274	-0.469802611470295	0.638496048469437	0.792956705837317	0.74048316857372	-0.133116551884449
RAPGEF1	-0.0223780723178387	0.0357394636970064	0.53122009866406	1409.08243721728	-0.0616172527241516	0.0714418175846994	-0.86248159421616	0.388422557286135	0.59413331553333	-0.00819015621356297	-0.0421327498639362
MED27	0.0163114667896535	0.0453840517580937	0.719288646295005	134.11161596745	0.062705756585843	0.0623906720544824	1.00505018652605	0.314872684565641	0.521971069674392	0.167781643648035	0.237414818794468
SETX	0.0326654408390458	0.025602914181826	0.202009062758817	552.789825016699	-0.0163901649797727	0.048852510533568	-0.335503023299296	0.737245664484097	0.855606430685695	0.242164495311526	0.0595630061076415
TTF1	-0.0452799888602386	0.0518358112357698	0.382375810199247	65.7069202355814	-0.139445795278139	0.0807849590421654	-1.7261356189505	0.0843230171415848	0.222637762770068	-0.112355043343629	-0.217134786606343
CFAP77	-0.310230086373926	0.181299801734234	0.0870545146135475	2.64406586785088	-0.806450782700207	0.283856863436155	-2.84104732553558	0.00449656389423149	0.0270898064604306	-1.31742873014702	-1.71693457066674
DDX31	-0.0689398724678828	0.0540612935434862	0.202232498813646	52.4165356181018	-0.160172764854104	0.0749918124119844	-2.13587003303986	0.0326900087927772	0.114962866091955	-0.21996739539015	-0.263740591780912
GTF3C4	0.161308755438053	0.161578478915448	0.318119027157692	6.338528923257	0.0675326643787842	0.262082735682748	0.257676890478329	0.796656282689895	0.889049143623989	0.827273445491946	0.248268403703199
TSC1	-0.0835302051096809	0.070343836435057	0.235047833296606	43.2670727329616	0.0711384716889828	0.112696026154973	0.631242059867817	0.527882264816368	0.710787414496083	-0.286328669129372	0.256376272650477
GTF3C5	0.312166582065093	0.124236149252863	0.0119815517998868	11.4602701570956	0.579304680966047	0.198254587973279	2.9220240847295	0.00347764647139815	0.0223558817857105	1.51342075784461	1.39901776006451
RALGDS	0.203628336523109	0.257209954916076	0.428546471895445	7.9058946259404	0.207463009204615	0.376296757331584	0.551328187560764	0.581408718978459	0.75256444157423	1.01975578114955	0.562909980469216
GBGT1	-0.147557304939358	0.0697098130635015	0.0342822181993603	33.7907922775396	-0.370711739108567	0.099682649827291	-3.71891938818699	0.000200076885393722	0.0024152701397529	-0.577543407191856	-0.737149807720297
ABO	0.112062924411455	0.334723416301601	0.737781539478772	3.75014311970424	1.04951056983382	0.702990467515087	1.49292290341234	0.135457369094989	0.305382109958225	0.603288416945755	2.45630324351108
SURF6	-0.115492972256107	0.0706319644394257	0.102020230968765	23.8465617338943	-0.119361027356897	0.123023538627684	-0.970229182873115	0.331932267406117	0.539967123754307	-0.431705062673034	-0.171973009469405
MED22	0.14536527386805	0.084686262340319	0.0860677509535072	17.5920252390854	0.112179973531759	0.14084442766179	0.796481446899247	0.425752255023156	0.627486895776383	0.754757638567012	0.348660493551452
RPL7A	0.0379308790201055	0.0621484785495525	0.541645379392034	135.168531687523	-0.0114128766733052	0.105222510941896	-0.108464211423423	0.913627468137709	0.955372079725684	0.266113310809347	0.070754730409581
SURF1	-0.145535579965007	0.118568400155818	0.219657314266507	12.583672488536	-0.429549617291223	0.205194610170812	-2.09337670679385	0.0363155400705579	0.124316817506341	-0.56834798665264	-0.869450223244894
SURF2	0.159279717158931	0.316322627309613	0.614587728105541	2.18556777571028	-0.10479147800533	0.485964909725843	-0.215635894502029	0.829271574197765	0.909349409100613	0.818044761816672	-0.139212524340512
SURF4	0.076951796354986	0.0799776858198896	0.335966311123732	35.8789485444965	0.277421030987162	0.122660200592609	2.26170371193636	0.0237157152484707	0.0918122420751384	0.44359231971126	0.720214690240993
REXO4	-0.200014922913238	0.0654293525418077	0.00223594004571126	30.7933676326571	-0.205532936408243	0.112752452723098	-1.82286887286611	0.0683232533419574	0.191693025264733	-0.816136620351329	-0.365735594494124
ADAMTSL2	-0.129099626136752	0.0905066256843993	0.153749805102773	87.7138555598837	-0.0275566419604765	0.158950278128298	-0.173366428074029	0.862363412012529	0.927576541821369	-0.493592266002556	0.034454528539726
SARDH	-0.875836726931793	0.211718950855977	3.52198969415831e-05	2.70223269827036	-1.34017791644812	0.379191675413034	-3.53430205182731	0.000408853554492754	0.00419673876096543	-3.88997988605793	-2.91705129398558
VAV2	-0.0543968447850231	0.0640179497276232	0.395485010696937	66.9412275409722	-0.081105150618388	0.108865307584629	-0.745004560386138	0.456268962998073	0.653354294650166	-0.15382127900247	-0.0859524297834686
BRD3	-0.09716714122939	0.0713454792611709	0.173221779434937	33.9934319789655	-0.0491720268054828	0.121181250036303	-0.405772566224163	0.684909717704719	0.822009712121482	-0.348353605299215	-0.0141489304062396
WDR5	0.0880830415217758	0.0950156320848624	0.353907132763119	26.9284223113334	0.176969474444141	0.162395180949648	1.08974584965679	0.275825113187101	0.480264254252467	0.494220610765816	0.494343481400362
RXRA	0.0246968278280665	0.0506944573328471	0.626137736815988	83.3010939309062	0.150491978310612	0.0846636917506198	1.77752676736436	0.0754816107886284	0.206392915615132	0.205920817917317	0.434807280423804
COL5A1	0.132321042128085	0.131569064502707	0.314552464523983	20.4647682060846	0.0496131025554604	0.224510960371501	0.22098298663622	0.825105680217411	0.906468295700697	0.695428502318681	0.207975219304457
PPP1R26-AS1	0.116219821368283	0.230844731095879	0.614644754218651	2.72423479494338	0.335615193361294	0.376192884873819	0.892135941044882	0.372320072575407	0.577092999044161	0.622195249547194	0.851067673064448
PPP1R26	-0.041340408738614	0.113500054689695	0.715684399423654	7.45864447761764	-0.0358917770719516	0.205551531695318	-0.174612063339683	0.861384469041905	0.927044308082966	-0.0944366338537886	0.0157124890107259
CAMSAP1	-0.0400647852619047	0.0413593833236385	0.332695488243844	118.337005606194	-0.171529541850967	0.063904553331836	-2.68415211292173	0.00727140144869562	0.0383973108557629	-0.0886347100180308	-0.289276970081993
CAMSAP1-DT	-0.124636257712798	0.0880239387955989	0.156794263759548	15.9324860298254	-0.167797860287364	0.155266643568775	-1.08070771951117	0.279827148163909	0.48492417401052	-0.473291507887389	-0.280886065502845
UBAC1	-0.00293482197143639	0.0452457427324725	0.948282246828867	72.0088490421958	0.0191985403847039	0.0719917865404417	0.266676815610334	0.789718006112461	0.886281744838022	0.0802436643370024	0.139586294729404
NACC2	0.296249393750045	0.16998368837955	0.0813666837633471	15.1800207948029	1.09859601177049	0.291076483181252	3.77425204456108	0.000160488442083291	0.0019826793905435	1.44102454064613	2.56667473488726
TMEM250	0.3963547594259	0.241725129762268	0.101069224917863	2.66267029026793	0.0191640526603522	0.354913713374179	0.0539963713381451	0.956938055278571	0.978136656356337	1.89633421298008	0.139508747061079
QSOX2	-0.0949094812309134	0.114807246778644	0.408415366571572	12.6216664946898	-0.0899830763393713	0.19276257834485	-0.466807806328429	0.640637390264472	0.794521063913653	-0.338085080458335	-0.105914965791928
CCDC187	-0.763342510021547	0.217866260285691	0.000458806419029489	2.91588810930376	-1.38274863938366	0.334280438998343	-4.1364928307711	3.52654367807326e-05	0.000590416640485293	-3.37832194749429	-3.01277405808781
DNLZ	0.296065020957564	0.117836947470258	0.0119879997644309	15.1580286615982	0.721467824181957	0.189378343976608	3.80966381388927	0.00013915588104607	0.00176906966119896	1.44018595706807	1.71867991479687
CARD9	-0.00765372268035098	0.0661375141541174	0.907870985296077	35.8174819648642	-0.108734219566827	0.102081198647182	-1.06517381268845	0.286797281784595	0.492538964087243	0.0587806676130361	-0.148078009687771
SNAPC4	0.08899887645379	0.0813832438063376	0.274140364093332	21.4398651408822	0.129284819861858	0.134505773147547	0.961184169545183	0.336459574569982	0.544268661334483	0.49838610679085	0.387121742441687
ENTR1	-0.174648303070544	0.0847521897496037	0.0393322715148185	26.5430570795996	-0.307698854129486	0.137395631736423	-2.23950972997285	0.0251227689448102	0.0957114393100095	-0.700761512425598	-0.595461644862759
PMPCA	0.104013549146877	0.099695681135127	0.296804517925952	16.215255148448	0.106801440620642	0.169144969601244	0.631419550178902	0.527766236371448	0.710763890957296	0.566677408240437	0.33656654725304
INPP5E	-0.121524810963019	0.137357125764595	0.376298967961296	9.28071454096689	0.012994493226614	0.217624878689883	0.0597105133606127	0.95238619822654	0.975764406273403	-0.459139701033062	0.125636131292146
SEC16A	-0.0980643705730032	0.0488384321693597	0.0446502574741873	58.9747694157601	-0.136093529496643	0.0782088641270653	-1.74012921700963	0.0818363310168092	0.21814003042396	-0.352434477445187	-0.209597020637556
NOTCH1	-0.0292102249253673	0.0675867768612691	0.665604446823374	95.4092832812722	0.410846679374882	0.0931558427313767	4.41031573896654	1.03220005381926e-05	0.000218250589986035	-0.0392648657864951	1.02023007605308
AGPAT2	0.127000955570307	0.0810741777396354	0.117236640267465	21.4050292118515	0.176210512835997	0.1278058885723	1.37873547771873	0.167976326710265	0.350767359443096	0.671231129370127	0.492636911768246
SNHG7	0.0299968716334614	0.104842207005887	0.774790455426971	23.8353484388665	0.410245717353355	0.17019201187757	2.41048750072049	0.015931217200058	0.0694357298617772	0.230027030327587	1.01887877774631
TMEM141	-0.0720432475254461	0.310080919886454	0.816276334730265	2.04833166821102	-0.117010365144057	0.466480108926862	-0.250836772897433	0.801940309589232	0.892475379774606	-0.234082489731484	-0.166687407793708
CCDC183	0.901201757038634	0.388665107371949	0.0204107539488858	1.69763195845644	1.14992593510866	0.569173891248588	2.02034203042252	0.0433479219469172	0.140747523591527	4.19253201926082	2.68209307416529
RABL6	-0.0114713783499417	0.0896696922227791	0.898204946517385	34.7793623599116	0.181973170989745	0.153321111502162	1.18687615297635	0.235276474923334	0.433457645141377	0.0414168076413978	0.505594586174862
PHPT1	0.400960327311695	0.19568102017005	0.0404571595416578	9.55678454973582	0.419981053148823	0.308368534318907	1.36194522594996	0.173215171869829	0.358143233617749	1.91728173752919	1.04076925053007
MAMDC4	0.26389201425596	0.229080196756432	0.249336092121913	4.47981834973089	0.118631044512247	0.371387132273789	0.319426911174704	0.749402806685276	0.862906012899259	1.29385333003649	0.363166104522802
EDF1	-0.0756738667891881	0.111146474264876	0.495967605409158	21.1502502618049	-0.265650422244352	0.186608187352472	-1.42357324195311	0.154570046258883	0.33214455584792	-0.250595651200734	-0.500913282780577
TRAF2	0.267264316633728	0.115345131523081	0.020499176291743	30.2831875071214	0.730723587435014	0.16213166711479	4.50697633866714	6.57579631627712e-06	0.000150800334983607	1.30919158768398	1.73949204062804
FBXW5	0.089344200492325	0.1080317712118	0.408226958239516	16.5046928061682	0.106405630729335	0.173230423446494	0.614243321769637	0.53905454982741	0.719255870464776	0.499956745624971	0.335676545527858
PTGDS	0.0405269399834414	0.232116988414599	0.861396271643697	17.661241852154	-0.0974064048894776	0.439328201244976	-0.221716713412537	0.82453441849197	0.906295670293355	0.277920986238082	-0.122606754858587
PAXX	0.0713580873050193	0.0847395985365573	0.399739435777944	35.5490077248338	0.407834005490602	0.136270599082481	2.99282463155351	0.00276408527073546	0.0186286943521322	0.418150428385289	1.0134559023568
LINC02908	0.359931982854416	0.272484045113021	0.18652515460018	3.21995159348497	0.43121263743783	0.423688511211994	1.01775862697884	0.308792678218058	0.515069146082581	1.73067233907061	1.06602412569437
UAP1L1	0.00553611825824001	0.158457476355108	0.972129526960677	8.88502437929378	-0.346705166410657	0.274582717321308	-1.26266201235438	0.206710671534135	0.401394445079403	0.118772078816034	-0.683169622823161
MAN1B1	-0.159986971400935	0.138133912371529	0.246781618780207	13.7760896651976	-1.00917216103926	0.213611821441173	-4.72432730656332	2.3087831272212e-06	6.22680435315168e-05	-0.634077313497797	-2.17276546427435
DPP7	-0.140803775554469	0.0674665144093211	0.0368865803872167	52.8475647716676	-0.297418375422269	0.121533271727105	-2.44721771409317	0.0143963847967644	0.0644848592694834	-0.546826299966171	-0.57234538631016
ANAPC2	-0.384762160336055	0.154851056058075	0.01296518526422	6.53603569662428	-0.449071495895433	0.277775589408305	-1.61667012156111	0.105949506706349	0.258117126786666	-1.65642328798071	-0.913346310781226
SSNA1	0.143014774212454	0.20777846423775	0.491261284042067	7.2844553227396	0.799556150629572	0.330999761715326	2.41557923330841	0.0157102040319239	0.068780970438709	0.744066850707789	1.89426609084095
TMEM203	0.34754576245248	0.212807353298269	0.102438012693701	2.83260104513088	0.462119433911286	0.359421198571833	1.28573227107228	0.198536514600493	0.390922990638168	1.67433603866767	1.13551986793169
NDOR1	0.0796622866624263	0.0618798931285054	0.197965532160148	25.6315556046293	0.049031767149768	0.11213888730194	0.437241427389476	0.661936268539793	0.807461165646737	0.455920454626037	0.206668052593014
TUBB4B	-0.204434603436257	0.249780474066977	0.413096226382099	3.84027472352945	0.233392469301435	0.415345216318565	0.561924057703425	0.574167761728076	0.746075652090428	-0.836238672595687	0.621213890316003
NELFB	0.156547810309142	0.0878469049602622	0.0747406453243769	21.4019633150026	0.168095958804095	0.148377791564753	1.13289163446496	0.257259763475383	0.459332359564103	0.805619217948705	0.47439086171721
TOR4A	0.00943259111363438	0.108976031989133	0.931023991517335	8.31093554483416	0.123842294204069	0.18776850006526	0.659547763128678	0.509544085533402	0.696311151613035	0.136494423338428	0.374883904704007
NRARP	-0.086042211545309	0.330848123978385	0.794813182455838	7.32722933386873	-1.02385542726614	0.448446102992981	-2.28311812820496	0.0224234110024677	0.0886005244123813	-0.297754038982273	-2.20578164845836
EXD3	0.0252420679586839	0.0557789638702946	0.650881875753791	71.6202148659138	-0.122730993123907	0.0741722448255282	-1.65467545727652	0.0979903480697151	0.245159912147634	0.208400735987029	-0.179550574892396
NOXA1	-0.00419623737370619	0.0824114991801704	0.959390778468337	30.8618627861621	-0.0887065667841329	0.132462121787312	-0.669674965093528	0.50306501414207	0.691037746739811	0.0745063631483311	-0.10304465928538
NSMF	-0.19654693821855	0.125085864586979	0.116113873641627	16.0096434634629	-0.437347141760641	0.23506364572132	-1.86054776959912	0.0628080665579624	0.18044950705203	-0.800363170403495	-0.886983413754666
PNPLA7	-0.36726196274002	0.202287284091889	0.069439972766269	5.86011192298155	-0.700791041114341	0.399524900647965	-1.75406098588041	0.0794200577985102	0.213632285410953	-1.57682706274908	-1.47935245268764
MRPL41	0.011541551679105	0.208231696273959	0.9557986936497	6.66507251882859	-0.412833506683994	0.365353305819512	-1.12995694881693	0.258494365445802	0.460343105087847	0.146086617898098	-0.831863069397741
DPH7	-0.0811909383887819	0.107003859436152	0.447992279500674	17.3656124086459	0.160918529393552	0.197287145375709	0.815656433606473	0.414696662979766	0.617670216838798	-0.275688972076139	0.458251991269411
ZMYND19	-0.0627999656080323	0.165005008944889	0.703504312691279	5.30814945782939	0.0885417311692057	0.275789185455951	0.321048597401755	0.748173563199216	0.862073773196599	-0.192041230177672	0.295508520988328
ARRDC1	-0.0315239706879924	0.065287665825118	0.62920419008555	38.9611590496361	-0.109626405475802	0.102977353087251	-1.06456810346366	0.287071420328853	0.49278878171422	-0.0497884857536414	-0.150084141963926
EHMT1	0.00287579224383944	0.0220708750622049	0.896330613421876	411.061578093501	0.0355071553776718	0.0348745096278207	1.01814063499681	0.308611126689049	0.514934522355903	0.106672106374594	0.17625717081882
ENSG00000290588	-0.575314904482235	0.360928957599609	0.11093966766005	11.9341300786123	-0.772666113559665	0.752935801564244	-1.02620450768104	0.304795197072668	0.511016485055949	-2.52311516721988	-1.64096776316598
ENSG00000290585	0.0764672754511052	0.299443736483153	0.798441650343698	1.64946574140381	0.316569172254902	0.518858629891814	0.610126061352991	0.541778304035446	0.721181292637491	0.44138857116596	0.808241578985333
ENSG00000260370	-0.401470628797653	0.202425997420602	0.0473343992144354	6.50885214278892	-1.34520387136627	0.285374924149528	-4.71381245347759	2.4312445124553e-06	6.48854262827575e-05	-1.73241848812897	-2.92835244801452
TUBB8	-0.130231207256616	0.292041946704941	0.655645481064894	10.3023502814836	-0.697975210659675	0.660948144864119	-1.05602113582325	0.290958558675355	0.496070579894019	-0.498739041356969	-1.47302089297294
ZMYND11	0.0485092754391604	0.0382113980813141	0.204263671334639	211.572014775459	-0.0218912187460275	0.0616479452521216	-0.355100541575214	0.722514270937259	0.846515955371922	0.314227077487691	0.0471935644897893
DIP2C	-0.10819721948002	0.130196660671161	0.405957165493276	26.0093976396366	-0.281538925655996	0.245569739615424	-1.14647238742404	0.251599746067271	0.453375626769752	-0.398521758426729	-0.536639513371336
LARP4B	-0.0974862804555299	0.0222043044286651	1.1313056828096e-05	383.848532627876	-0.161829272229151	0.0355549827704613	-4.55152160454982	5.3259327540038e-06	0.000126101953413577	-0.349805147636647	-0.267465345643687
ENSG00000205740	0.371647131723729	0.199562074451526	0.0625589232921325	3.32807242849816	0.511640474693657	0.330166261304987	1.54964493546794	0.121226761336913	0.283641704015968	1.783956401888	1.24687082882765
GTPBP4	-0.0308534396670525	0.0607701038868323	0.611658463124324	50.8242072530069	0.00664248142826331	0.0967223324182754	0.0686757779944545	0.945247699032375	0.97215505213004	-0.0467387065797411	0.111353260694228
IDI1	-0.460006162087892	0.14917279069049	0.0020443430195842	23.9730644915234	-1.11124068318269	0.27087400715259	-4.10242641907202	4.08839894131713e-05	0.000662052678457052	-1.99865591009266	-2.40227251498132
WDR37	-0.0407658693837039	0.0270868365094983	0.132322364117492	209.104186154669	-0.0120636619788042	0.0461226125354054	-0.261556345481161	0.793663503804337	0.887390060198426	-0.0918234539941385	0.069291401530393
ADARB2	-0.310277430770762	0.373119790933268	0.405648362721811	2.96763167936097	0.343912793120128	0.754058611762184	0.456082309459244	0.648330790860695	0.799334045676469	-1.31764406687412	0.8697253121544
PFKP	-0.138093122136206	0.153344068464721	0.367830677400291	30.9979469010604	0.270911397703332	0.332823788143074	0.813978469552401	0.415657285308124	0.618741789745456	-0.534497423173724	0.705577398500291
PITRM1	-0.120399919353072	0.101024065997021	0.233341859569484	14.3957567847853	-0.571362416353451	0.161689603173047	-3.53369916890671	0.000409787209463502	0.00419901689750594	-0.454023351605855	-1.18832460862628
PITRM1-AS1	-0.104889203497231	0.161265013114556	0.515424110655819	4.75997960516479	-0.569431450703432	0.253548609691774	-2.2458472613818	0.0247137929027826	0.0946239923713389	-0.383475894870561	-1.18398271925583
LINC02669	-0.882252618500309	0.288637299713941	0.00223852838306126	1.72005569573459	-0.66136246623477	0.44288920259825	-1.49329101354205	0.135361026877479	0.305226724037733	-3.91916131372736	-1.39069499254068
ENSG00000289994	-0.312690093578857	0.206033811104794	0.129099129129015	4.48107185949001	-0.271875637425361	0.342193246930123	-0.794509067213939	0.426899132499734	0.628149823337185	-1.32861759167161	-0.514911043757286
KLF6	-0.252710905039302	0.0428355075268794	3.6445890210945e-09	160.941037574053	-0.344481314693943	0.0761960129736324	-4.52098871384715	6.15514701491833e-06	0.000142864692608385	-1.05581398622624	-0.678169161975932
ENSG00000288755	-0.627660302836267	0.218352925062212	0.00404639484966706	3.23365016300075	-0.659056340707642	0.3780460104212	-1.74332309438567	0.0812771935004867	0.217041748368518	-2.76119797139181	-1.38550953421155
ENSG00000236990	0.0926779065739605	0.191443200422372	0.628313962523804	3.45220625397501	0.218363310166129	0.316397046633752	0.690155968550797	0.490096109726842	0.680994838387692	0.515119455570031	0.587419945666714
AKR1E2	0.082829891237486	0.175543011227149	0.637034178732531	7.37206236861755	-0.288483867011063	0.295304415797321	-0.97690332950883	0.32861701329974	0.536164719358234	0.470327684362592	-0.552255620808401
NET1	-0.364387690246588	0.133341264385583	0.0062808915122591	12.1814397919491	-0.742091368060204	0.213053368796187	-3.48312430943117	0.000495598181132286	0.00490127084361878	-1.56375399660175	-1.57221865699359
ASB13	0.0184576074826655	0.114521117414969	0.871957865139833	13.8085282298239	-0.182434445636697	0.175089271035799	-1.04195102622477	0.297434385126994	0.503080197169087	0.177542944744341	-0.31379728499935
TASOR2	0.00450506992869995	0.0338160865056391	0.894017268657122	250.528957605876	0.0840136557394999	0.0497646837538991	1.68821841921014	0.091369308712338	0.234856500791394	0.114082557191355	0.285326878152448
ENSG00000226647	-0.162799363922049	0.097427273814297	0.0947249431750418	25.9460845019878	-0.537024664164791	0.137673291543844	-3.90071783817101	9.59078819523285e-05	0.00130712886443747	-0.64686893069651	-1.11111416149497
GDI2	-0.00750657478098157	0.0308210500717768	0.807576641399438	188.729483152179	-0.0347400168236393	0.0492620236574304	-0.705208885960967	0.480680252214542	0.673417236652684	0.0594499410470242	0.0183022893934555
ANKRD16	0.0803753596676105	0.16873168361565	0.633824955985595	7.27310904178489	0.236112508457811	0.303141428582523	0.778885649387691	0.436047078158351	0.636353738240239	0.459163727692856	0.627330057685508
FBH1	-0.0036006729595974	0.0352841726352065	0.918718716916527	107.016811918759	0.00836493264302455	0.0637006205791056	0.131316344597251	0.895525062632837	0.945585086467633	0.07721517137665	0.115226293143263
ENSG00000232807	0.234143821134448	0.0840677020042753	0.00534977433748187	36.604734968139	0.188612934781559	0.126725572350882	1.48835733216751	0.136656682667603	0.307407301290017	1.15854949321179	0.520524483985168
IL15RA	-0.153113987547716	0.0751637299413706	0.041642750191286	54.5246542298003	-0.18371929428542	0.111895752694595	-1.64187906923384	0.100615068373404	0.249579193058868	-0.60281689099159	-0.316686342446061
IL2RA	-0.607828952544256	0.264967577429266	0.0217919447376086	22.2017675051059	-0.535979656544445	0.434562242282629	-1.23337833892126	0.217434642661086	0.412850928473622	-2.67099895416198	-1.10876440064926
RBM17	-0.0900426734225302	0.0402551503912018	0.0252994908567895	106.408486780948	-0.108932951799285	0.0652170313441291	-1.67031448003945	0.0948571597706278	0.240394419618168	-0.315949357227251	-0.148524870753202
PFKFB3	-0.0908900653364815	0.0534022936573027	0.0887576095202396	749.882609337909	-0.470349512272516	0.0985188142474188	-4.77421004166054	1.80414012303911e-06	5.05258181806877e-05	-0.319803553574017	-0.961191176965695
ENSG00000213994	0.0116619188143106	0.147004345588065	0.936769798235717	7.20152766795882	0.466339455516428	0.253701415409824	1.83814290024008	0.0660413510672909	0.186851702846522	0.146634084265362	1.14500883369877
LINC02649	-0.0742726734919988	0.078700570670913	0.34530384698552	199.113154202025	-0.572001355452544	0.155704161462623	-3.67364205349035	0.000239117643124977	0.00277293200229487	-0.244222597601533	-1.18976130061647
LINC02656	-0.230264189949511	0.124827268768586	0.0650866394698407	13.0015385658826	-0.343107857905707	0.21220498437221	-1.61686992848336	0.105906360801646	0.258094104537133	-0.95371949385308	-0.6750808639373
PRKCQ	-0.234969228348117	0.139137153040436	0.0912654738190782	29.6139382488567	-1.0727384852713	0.301026492583221	-3.56360158225851	0.00036580104119877	0.00385664566422846	-0.975119440570466	-2.31569806770989
ENSG00000288915	0.0356196919512495	0.261213445789533	0.891534797727331	2.00921859048782	-0.044846495994574	0.431823575370707	-0.103853746188069	0.91728541373613	0.957539710597872	0.255601328560256	-0.00442272100978361
ENSG00000287277	-0.144943153294514	0.317461122198207	0.647980307737319	3.34165958129923	-0.0430550393392776	0.543528440145746	-0.0792139585699184	0.936862442148205	0.968502604122384	-0.565653449837329	-0.000394525785709473
SFMBT2	-0.021459430434338	0.0315453316468792	0.496331756924128	2732.80854129114	-0.368414770291647	0.0643147499484108	-5.72830914505873	1.01436588468025e-08	6.52902142328432e-07	-0.00401189331881168	-0.731984938790418
ENSG00000289239	-0.646317255498435	0.196233125478198	0.000989062764494906	3.27042755532784	-1.10914670429012	0.302434687838452	-3.66739249461551	0.000245036519181966	0.00282551596109873	-2.84605547074771	-2.39756408078649
LINC02642	-0.0525709373172385	0.128591108320866	0.682669932771219	60.8354187473114	-1.27053493341816	0.187179371625519	-6.78779356071382	1.13861414129843e-11	2.10149759404224e-09	-0.145516496084429	-2.76045496730239
ITIH2	-0.398217605611653	0.256161395228457	0.120051503984863	1.78435610140788	-0.393795032690206	0.457706965326127	-0.860364955140279	0.389587897483458	0.595300760670134	-1.71762274855085	-0.78905394544339
KIN	-0.102939889729087	0.0424993998095546	0.0154290119011176	77.3003140188135	-0.151212762926363	0.069087728502971	-2.18870653592064	0.0286181766331151	0.104555651763103	-0.374609822537103	-0.243593502613942
ATP5F1C	-0.0397732007008832	0.0416173342770071	0.339229720089747	95.7463382179657	-0.0237511583419807	0.072954331919804	-0.325562001829986	0.744755765282139	0.860221859337261	-0.0873084946844168	0.0430113813622579
TAF3	0.0842108189565814	0.034404673827743	0.0143788717941978	240.646419356462	0.100172486967912	0.0549328046446335	1.82354583232987	0.0682207620784069	0.191440530184854	0.476608563944353	0.321660956673672
CELF2	0.00756167327121608	0.0232946492046811	0.745476349076202	2973.54019149367	0.0795168317125781	0.0503044448512893	1.58071184261444	0.113943939336681	0.271674273416126	0.127984919536669	0.27521550592628
ENSG00000230322	0.19934976762301	0.22989690032359	0.385872528135995	2.05359423932099	-0.166161074145977	0.362632329435146	-0.458208109588016	0.6468029341818	0.798188042534806	1.00029554751661	-0.277205655989126
CELF2-AS1	-0.14696841415105	0.131748893795209	0.264628016409824	6.04580499750666	-0.167620594864228	0.239979985207837	-0.698477394767144	0.484878689939011	0.676921229488355	-0.574864952644941	-0.280487473815594
USP6NL	0.100470509614291	0.0410341482505238	0.0143467980667649	501.751860983689	0.0929912171717347	0.0819304162049134	1.13500237737298	0.256374322278876	0.458593909737284	0.550562586045277	0.305513450893822
ECHDC3	0.152800914847502	0.108946663997012	0.160757174881846	36.5998272497169	0.519430253507407	0.192840437408005	2.69357537500507	0.00706901597152827	0.0376386540890912	0.788577196940231	1.26438660277695
UPF2	-0.0482556251813798	0.0287940055864603	0.0937594743970867	247.130938438599	-0.126172720726146	0.048881168255693	-2.58121328169058	0.00984537354305191	0.0484022070943556	-0.12588914303166	-0.187289501005354
DHTKD1	-0.0274793484159111	0.0612109764691467	0.653483276475287	87.0794180714609	-0.199102311340165	0.088983408925598	-2.23752173291811	0.0252522605266046	0.0960614300985985	-0.0313923125916657	-0.351275957354448
SEC61A2	-0.0343504378191432	0.0928853428824927	0.711519979071042	22.146913277555	-0.132671271140731	0.17340242146008	-0.765106219530353	0.44420829662441	0.643969612566418	-0.0626441185627157	-0.201901872265379
NUDT5	-0.0921701204296864	0.0729976640380102	0.206716862376974	41.5389900416821	-0.237430463666281	0.125068861548631	-1.89839789637775	0.0576436865309492	0.170176071298441	-0.325625633750456	-0.437459052932665
CDC123	-0.0763398100638007	0.0415871771482087	0.066408340007537	87.2491822835423	-0.172967458169726	0.0683831799684722	-2.52938600178395	0.0114262285832508	0.0540003921218588	-0.253624563907957	-0.292510209150724
ENSG00000228302	0.0830301795482348	0.173099563466372	0.631464068271581	3.04124822962928	0.0704024274427477	0.293013671065669	0.240270111584553	0.810120863917934	0.897163939149105	0.471238656561971	0.254721234048998
CAMK1D	-0.0657974185913887	0.0366237830677871	0.0724029187259529	840.440615517339	-0.257033536366642	0.0630949225770536	-4.07375943845155	4.62602653396462e-05	0.000728652550246388	-0.205674558685831	-0.481537710150136
ENSG00000285994	0.136492289162636	0.161894630474343	0.399176227922048	3.95390434628056	0.0814124835110887	0.277159968754407	0.293738247543348	0.768957925569382	0.874191180481536	0.714400603441363	0.279477990033106
MCM10	0.560486553692148	0.450065038444363	0.213004709279618	1.58674043053259	0.671803249075496	0.63690762354772	1.05478914718181	0.291521769245474	0.496423075041287	2.64285557037594	1.60700620856566
PHYH	0.107322736580651	0.207867676225864	0.605642694633714	6.16684982122458	-0.146956599500196	0.318864616835027	-0.460874589845847	0.644888583233353	0.797132283251108	0.581728599912238	-0.234023269845274
SEPHS1	-0.247212611660228	0.0795540569194933	0.00188689986238282	19.9547824189078	-0.39792135992031	0.135393295726774	-2.93900342542309	0.00329269434972828	0.0213822741600201	-1.03080607441332	-0.798332233920049
PRPF18	-0.0588835703309396	0.0397730204623095	0.138742451935636	140.443900149812	-0.123024952255151	0.0602451733319708	-2.04207151296989	0.0411444381594048	0.135809447999121	-0.174228272417573	-0.180211559217666
FRMD4A	-0.0360531715507198	0.0292019494363734	0.216973737720645	5458.75884952851	-0.0796913525054286	0.0424966163633506	-1.8752399443772	0.0607597211949747	0.176177173189137	-0.0703886698378837	-0.0827734219132025
ENSG00000225112	-0.0752763939967325	0.167992637698931	0.654085783364252	4.83669726074584	-0.646873863154967	0.24024166838464	-2.6925964488362	0.00708980258626671	0.0376721074641067	-0.248787823961177	-1.35811651984528
FRMD4A-AS1	-0.0970979582813889	0.0781406026813689	0.214013168494598	70.802669159556	-0.636708176583883	0.105383317723788	-6.04183081664508	1.52375198543913e-09	1.32627026505352e-07	-0.348038940194374	-1.33525837813473
ENSG00000229751	-0.0396705728490434	0.0594834865561487	0.504824888954149	234.206036623098	-0.367630361777288	0.0923752064598539	-3.97975144918414	6.89873575488245e-05	0.00100172258795303	-0.086841711977236	-0.730221150299125
FAM107B	0.177897716176905	0.204762977135084	0.384957490539297	15.9596559546131	0.70870839580882	0.365649323046706	1.93821881004356	0.0525965328191714	0.16050226575646	0.902725088142396	1.68998959271588
MSANTD7	0.301924037629079	0.127118629668208	0.0175424837705418	6.9503907977161	0.279265484642764	0.202530308996118	1.37888243012614	0.167931006169979	0.350720529450294	1.46683454820897	0.724362052324556
HSPA14	0.0486914015509298	0.0788988160215276	0.537144173961371	28.3394887572563	0.207086398624098	0.133316445518235	1.55334473417065	0.120340798476757	0.282066562499294	0.315055442478052	0.562063149518946
SUV39H2-DT	0.300131869651061	0.209238776814641	0.151458463634673	3.55094549495214	0.148022507841925	0.329748912437083	0.448894605134349	0.65350768799	0.802882996132731	1.45868322275974	0.429254531425637
SUV39H2	0.153949197306986	0.100532811149075	0.125687148037591	10.2873825268167	0.149824729295485	0.193225422866255	0.775388285211253	0.43811025531737	0.638227039080403	0.793799935070646	0.433306931929154
DCLRE1C	0.0461284645543897	0.0492397643526439	0.348854619219359	82.3248030071285	0.0849241376373081	0.0768425440010834	1.1051708235494	0.269085576709097	0.473049742008333	0.303398424932302	0.287374150031181
RPP38	0.22540870747873	0.066891653629436	0.000752341326434537	58.3518308309369	0.298713868046989	0.106210554101343	2.81246878499442	0.0049162794993046	0.028832373890642	1.11881953758421	0.768092881598735
NMT2	0.0772111648995869	0.0988595158481485	0.434791292015048	26.9599940297655	0.157193183566495	0.193331808827172	0.813074602260706	0.416175286981094	0.619150162305853	0.44477200679655	0.449875332965004
MINDY3	-0.0255715309176024	0.04266038558545	0.548892177703221	86.4868043477148	-0.178454324194846	0.0646332642499526	-2.76102911195572	0.00576195400573497	0.0321719509405739	-0.0227149779237056	-0.304847748801587
PTER	0.182936413417141	0.0698717747771547	0.00884019029367598	43.7514688988274	0.328412052602795	0.1067927361347	3.07522837684916	0.00210341423540682	0.015142151289152	0.925642616827826	0.834870989144727
TRDMT1	-0.64060565065863	0.197578271410266	0.00118574146937306	5.20952643234631	-0.52199498712641	0.346367297847854	-1.50705620989572	0.13179624990837	0.299652335270999	-2.82007735348541	-1.07731905231028
VIM-AS1	-0.113430015517922	0.155799295756908	0.466581650587388	5.00209622730233	-0.133144190005409	0.257921680372415	-0.516219457833718	0.605701141815279	0.77033921058267	-0.422322107522125	-0.202965258033848
VIM	0.0524625280740212	0.13606992333812	0.699825782529766	27.7262518619286	0.110425736074199	0.25023606424608	0.441286256666852	0.659005774334602	0.805562516520249	0.332207673729256	0.344715987873604
STAM-DT	0.135589985742264	0.225371850621062	0.547421875039408	3.27072187165509	0.332196857002666	0.364868897797525	0.910455396466844	0.36258239434309	0.569156645039635	0.710296652849889	0.843381343532894
STAM	0.0448460112008033	0.0461901642378142	0.331598285809848	92.5214971037506	-0.0290863840432886	0.0756334481965478	-0.384570381713949	0.700555741502519	0.832763227913146	0.297565436737686	0.0310148138618237
ENSG00000229190	0.0163903724127471	0.212511053159079	0.938522392730804	1.66169911920506	-0.369677739715475	0.359976944406299	-1.02694837950018	0.304444771693625	0.510764369463874	0.168140530438503	-0.734824799518377
TMEM236	0.0467384074650474	0.206493817152782	0.820934741958801	7.58553997942622	-0.199670713564259	0.313728735392003	-0.636443816071776	0.524487189864257	0.707958647166501	0.306172630939333	-0.352554043049506
MRC1	-0.0529500204825151	0.159546574030955	0.739981276331553	140.010481867127	-0.548380038155937	0.298273518561803	-1.83851399480612	0.0659867015793049	0.186813949638398	-0.147240681702294	-1.13664738505551
SLC39A12	-0.0624799869665716	0.391599566856878	0.873235013104246	2.68877563535247	-0.14256625283565	0.612674805170081	-0.232694818903273	0.815998392711028	0.901115872112186	-0.190585869923866	-0.224151318205324
CACNB2	-0.115895859501775	0.300801868068209	0.700022796768056	5.68053275296686	-1.03694666193836	0.630279810143281	-1.64521637096805	0.099925198646493	0.248458710934203	-0.433537516493808	-2.2352180564384
ENSG00000240291	0.0824649891933565	0.140769864031836	0.558000361511877	11.4806198480586	0.110222986527438	0.240525721991114	0.458258624545402	0.646766646105301	0.798188042534806	0.468667998800036	0.34426009364165
NSUN6	-0.0523704498298483	0.0546658197980422	0.338057275068766	71.2479015706336	-0.0792604538305626	0.0859726531900953	-0.921926343895758	0.356566996795767	0.564064634808262	-0.144604617969061	-0.0818045210028603
ARL5B	-0.0693801301482296	0.108813906379223	0.523731801241525	18.7703506597387	-0.0166714158113009	0.179763677970313	-0.0927407360571148	0.926109533755446	0.962854487365117	-0.221969821322345	0.0589305971386725
MALRD1	-0.0939149936248933	0.128388763450205	0.46448040001379	17.8842229388818	-0.208465711163151	0.227620876335948	-0.915846184756246	0.359747575917984	0.566622775600206	-0.333561848132274	-0.372330110317926
ENSG00000233968	0.245163351445248	0.225616633554974	0.277197325969403	2.60898220511105	0.47526205677988	0.378414195625064	1.25593083524481	0.209141047697275	0.404119302921896	1.20866967109846	1.16507182528134
ENSG00000285852	0.111507025282929	0.136046497538857	0.412430274690071	9.22062687921263	0.154282759409114	0.230945593714244	0.668048075426859	0.504102905102775	0.692029070998244	0.600760018509259	0.443331073768928
ENSG00000238246	-0.0495506884783582	0.0773736870381491	0.521907716620959	66.4966324640921	-0.250111791122274	0.118646182069941	-2.10804753055464	0.0350268782968419	0.12123288491399	-0.131779485086933	-0.465973760526691
ENSG00000287613	-0.160260384066992	0.119513465762503	0.179939941228026	15.8133219851698	-0.506578963299165	0.18870637199287	-2.68448255323516	0.00726421745860616	0.0383973108557629	-0.6353208775221	-1.04265521974055
MLLT10	-0.0215130909604234	0.0273464463082473	0.431465176951687	385.377553250017	-0.103738043648841	0.044944502884502	-2.30813641248688	0.0209915505050782	0.084490163475379	-0.00425595772419367	-0.13684381548499
ENSG00000289528	-0.00388383800355876	0.112409426022204	0.972437916889751	11.3728597062551	-0.0289006343022426	0.183944277633742	-0.157116245604485	0.875153234453979	0.934900446206451	0.0759272505692884	0.0314324830348635
DNAJC1	0.0113178537732527	0.0571929067880669	0.843131819858059	156.13460254108	0.210333097285	0.083761792643101	2.51108638733658	0.0120360238962851	0.0560607080457384	0.14506917173497	0.569363541633479
COMMD3	0.00515257467957883	0.0707526740609744	0.941945250782003	41.9870292606405	0.00659623801289936	0.104383244362504	0.0631924985009261	0.949613218171471	0.973966814837698	0.117027605880473	0.111249279666072
BMI1	0.0930855523668873	0.111448964629083	0.403588051604948	36.9059967445688	0.701246044232165	0.179660988901955	3.90316255364068	9.49438900973618e-05	0.00129745357038491	0.516973552712104	1.67321005808825
SPAG6	-0.469217238611099	0.167175171234607	0.0050045618294856	5.50726707954705	-0.691866979209257	0.329975828253799	-2.09672018362846	0.0360183527214229	0.123714158147865	-2.04055068971121	-1.4592861767668
PIP4K2A	-0.045902887719174	0.0377953644137957	0.224552632819972	453.701918503048	0.105015806253134	0.0670200383505665	1.56693145569121	0.117130714182773	0.276859344324318	-0.115188176946851	0.3325514437841
ENSG00000286924	-0.348822903593642	0.182176983416563	0.0555247266951701	9.88769172342696	-1.25699800114891	0.269362414304443	-4.66656791889385	3.06272437283793e-06	7.89863209890644e-05	-1.4929606094236	-2.73001638216867
MSRB2	-0.0319126736315508	0.0720649543235346	0.657887197489772	34.1508043726904	0.0316305150612665	0.119136173190197	0.265498833933246	0.790625208022344	0.886448936339428	-0.0515564250511198	0.167540317993032
ENSG00000287124	-0.74849171634214	0.193647730666985	0.00011098762046987	6.17339962471667	-0.838713963527476	0.339891039555338	-2.46759657043246	0.0136023525341463	0.0618688950328345	-3.31077601767905	-1.78948022257387
OTUD1	-0.142885256057892	0.110180869681695	0.194691563753672	25.274612073176	-0.114000063336353	0.174689971427371	-0.65258504769834	0.514023827638589	0.699132648104017	-0.556293506839496	-0.159918567850544
ARHGAP21	0.0930917345247078	0.0390531527085081	0.0171386925526884	546.987636352686	0.0555833802283669	0.0679680520113349	0.817786865792436	0.413478899063866	0.616604974281472	0.517001671047545	0.221399738361223
PRTFDC1	0.0682182129619324	0.191054901706479	0.721046301861842	8.53923195738716	0.0477702959994039	0.341751850837352	0.139780650440834	0.88883330189829	0.942416760228399	0.403869324184043	0.203831560820701
THNSL1	-0.102544246112059	0.201464323061846	0.610756031533647	2.98036783303697	-0.470507816085818	0.317758820597078	-1.48070733395133	0.138684578811922	0.310192592030929	-0.372810314944137	-0.961547132362555
APBB1IP	-0.0461619133349859	0.0351101721319254	0.188586137255976	2108.81727143592	-0.126320764758602	0.0743827127171255	-1.69825434088422	0.0894597683076677	0.231565937199245	-0.11636630428763	-0.187622386684016
FAM238A	0.00499466272940145	0.125552057296789	0.968267239297504	8.14810776834178	-0.332532437368671	0.193629399602391	-1.71736543134209	0.085912423688754	0.225281139761729	0.116309374267138	-0.651301411404124
PDSS1	-0.0668906485197211	0.0598541447240666	0.263754599712715	33.1835388674155	-0.10316436527345	0.0944511928784326	-1.0922505278068	0.274722998897484	0.478971012616505	-0.210646901148137	-0.135553866054692
ABI1	0.0220148915347786	0.0295033444604739	0.455556928119666	486.085932960989	-0.118827538638656	0.0535512038578538	-2.21895177098299	0.026490005843097	0.0992662425416837	0.193722555349939	-0.170773428837318
ANKRD26	-0.0368203753006996	0.0663861959074077	0.579141587078917	81.3397268454594	-0.100278161778118	0.129994082767016	-0.771405587420798	0.440466564284357	0.640247099254594	-0.0738781460079002	-0.129064068435961
YME1L1	-0.153425057658915	0.042381703355697	0.000294514603726199	95.0177681800641	-0.166652988071361	0.0696849673996275	-2.39151992589225	0.0167787731612173	0.0721195359306081	-0.604231732538261	-0.27831175326423
MASTL	0.217047366721024	0.106993365065603	0.0424984518278256	16.9425243155638	0.374657053934908	0.179620974448892	2.08582018377542	0.0369949143998652	0.126107052445825	1.08078961486267	0.93885558344265
ACBD5	-0.0120853190206919	0.052588811512139	0.818241124254473	65.0301754658789	-0.121446445278532	0.0869383237315991	-1.396926465404	0.16243568513304	0.343300392391168	0.0386244186046614	-0.176662193819632
ENSG00000262412	-0.0380457430447269	0.131447878750569	0.772247779510034	12.1704386038742	-0.220607592193425	0.23711500280356	-0.930382260021687	0.352173200304698	0.560114249790599	-0.0794514914749979	-0.399631841025627
ENSG00000290843	-0.136309541162759	0.0914626573395731	0.136137490830094	24.9428857312144	-0.145947617767713	0.157259831165432	-0.928066733164564	0.353372954597743	0.560827864837314	-0.526385154034921	-0.231754515318644
RAB18	-0.00929757962823302	0.0536289818560225	0.862361732402852	83.7972953279543	0.132669425440985	0.0844324466345888	1.57130855173673	0.116110995770551	0.275316538079198	0.0513039058705376	0.394732226339751
LINC02680	0.198423846366348	0.259849143148719	0.44509867388293	3.49246653213611	0.0935642061558199	0.383840278442582	0.243758176019081	0.807418114044711	0.895449076163827	0.99608417581709	0.306801850187388
WAC-AS1	-0.306744461391295	0.118477146961621	0.00962382788444038	19.018063463195	-0.978024520854837	0.190075267740746	-5.14545912511256	2.6686730696552e-07	1.05364440087753e-05	-1.30157504680041	-2.1027281708455
WAC	-0.000895376994461854	0.024892347194996	0.971306303515928	562.005657694114	0.0206530305286201	0.0370598878808848	0.557287992748427	0.577330678139249	0.74877668442397	0.0895196808416137	0.142856801014813
SVIL-AS1	0.0923225876840523	0.0615501899444878	0.133625754267857	81.1892548097194	0.0754852538591941	0.103363166936798	0.730291612536892	0.46521195400684	0.660235494110689	0.513503357109714	0.266150266973124
SVIL	-0.140257873847271	0.13097347707557	0.284219967502793	17.1872733647354	0.0193332326351497	0.201850599482134	0.0957799118989534	0.923695371980867	0.961479201153421	-0.544343372844802	0.139889158144135
MTPAP	-0.0873007853380746	0.0693108960055557	0.207830459807053	32.3772237065993	-0.148363326797822	0.112031151408619	-1.3243042219274	0.185402028937452	0.374396741536097	-0.303478415666014	-0.237186378573089
MAP3K8	-0.074659320759225	0.0679894696350449	0.272160284946911	287.151124048044	-0.193281252723986	0.139846822775409	-1.38209255589876	0.166943283881271	0.34922902714423	-0.245981187057363	-0.338186966087246
ZNF438	-0.0411235083975662	0.04516056022118	0.36250264272429	224.056222247896	-0.162867645827371	0.0770542653518772	-2.11367463025723	0.0345430667842174	0.120155594929025	-0.0934501050843783	-0.269800189502057
LINC02664	-0.673144171275002	0.213082376247847	0.00158268298855588	3.22326535723182	-1.33200880602517	0.292882917446257	-4.54792248602067	5.41780816728809e-06	0.000128079326102911	-2.96807244905345	-2.89868257069362
ZEB1-AS1	-0.215802883883623	0.150463266572894	0.151499143812951	18.5131843631867	-0.505123689837089	0.260062432652031	-1.94231702243959	0.0520987335383033	0.159352926639319	-0.887945072253135	-1.03938295211838
ZEB1	-0.058508959053981	0.0694222857826348	0.399341463485485	271.441553707756	-0.364224088926945	0.160895419204307	-2.26373187458152	0.0235906107959175	0.0915361111404915	-0.172524426308894	-0.722561946272569
ENSG00000223834	0.27654265630252	0.178817924202454	0.121982866118414	6.68572210670786	0.26320777096738	0.265690392094332	0.9906559619737	0.321853601574439	0.529147176014772	1.35139230056165	0.688255342544281
MACORIS	0.0254212279216214	0.0793916545241332	0.748816530874918	58.9420594357829	-0.233096755117167	0.110164482833226	-2.11589751181461	0.0343535251073312	0.119659311304958	0.209215610029691	-0.427714455412842
ARHGAP12	-0.0506262609921676	0.0366747139763985	0.167459443862467	466.344459641594	-0.225316456446918	0.0689856096291531	-3.26613706334053	0.00109025464786425	0.00901814846146464	-0.136671516253571	-0.410219998121506
KIF5B	0.072013876818528	0.0276274042728337	0.00914433642130938	209.496202809829	0.106022514043231	0.0467890825394697	2.26596693691941	0.0234534076712101	0.0912751813858887	0.421133158696494	0.33481508521808
EPC1	0.0528729676765249	0.0270794679993238	0.0508775288871834	334.979901905984	0.0241960729254902	0.0433863548219962	0.557688541126833	0.577057083767869	0.74854383440168	0.334074477967642	0.150823539378016
EPC1-AS1	-0.0528433432043621	0.0988890863279901	0.593085695479548	18.3014441873557	-0.126730511653038	0.140954718225626	-0.89908669428277	0.368606484794739	0.573966531873409	-0.146755480971709	-0.188543726577093
CCDC7	0.151763692175696	0.0508537192385587	0.00284210814051878	181.147143770061	0.210970858390763	0.0952256152459635	2.21548432998658	0.0267268387369772	0.0999093320184854	0.78385959252763	0.570797584836667
ITGB1	-0.0344041567841311	0.0391511698422454	0.379535923695327	197.309328502433	-0.0247817145998018	0.0678693781152413	-0.365138377394924	0.715008114694347	0.841388148760579	-0.0628884487660136	0.040694115251676
NRP1	-0.0114784448757716	0.0747923834531625	0.878027037298036	211.639760980618	-0.368990206711675	0.152385413614889	-2.4214273397859	0.0154596913131703	0.0678976523011627	0.0413846669310732	-0.733278841287062
PARD3	0.0474287034473173	0.310046149656087	0.878419532448629	4.17391286886267	0.683092165723795	0.548503838407246	1.24537353778119	0.21299447570929	0.408163919613538	0.309312307173257	1.63238999889808
CUL2	0.00225932848641287	0.0371029567737988	0.951444034930931	110.129154309805	-0.0177645977128128	0.0611586500969805	-0.290467459380532	0.771458641805743	0.875989543682616	0.103868241571697	0.0564725135999526
CREM	0.11801766374024	0.0848602609301611	0.164307484643898	269.508125581009	0.150417234476279	0.126491795803852	1.18914616968145	0.234382152873084	0.432434084049474	0.630372383867193	0.434639214534184
CCNY	-0.00239190541954701	0.025476669909388	0.925199628147753	724.657377854214	-0.0504895058225523	0.0413420550202872	-1.22126260530049	0.221986607081923	0.418496603904937	0.0827130140634282	-0.0171113591475028
CCNY-AS1	0.076929594922541	0.0926607063045049	0.406409386626986	24.7921194673191	0.127921145725193	0.156416140113845	0.817825741206042	0.413456697403394	0.616604974281472	0.443491340839013	0.384055441268134
ENSG00000287945	-0.316234525489077	0.154748657922423	0.0409993613757134	3.34536644190865	-0.546107937328858	0.27169094066763	-2.01003366541004	0.0444276258844132	0.143221128140431	-1.34473874682405	-1.13153843325744
FZD8	-0.168539715797789	0.187030237645579	0.367515912976861	3.31169584655355	0.0729254234307995	0.317713094105395	0.229532319516576	0.818455203722263	0.902832825011404	-0.672977798228023	0.260394338312717
ZNF248	-0.171036164832255	0.0706450715841495	0.0154751975347092	47.5631524355645	-0.0784224732626014	0.1255319743868	-0.624721101103368	0.532154121513715	0.712967376899475	-0.684332408285209	-0.0799202726110568
ENSG00000236514	0.249358361861058	0.253126018382433	0.324567345052414	1.46456602642457	-0.266342440981416	0.407707500583002	-0.65326843533798	0.51358323786485	0.699016686484233	1.22774985531201	-0.50246932744589
ZNF25	-0.278607544239933	0.127146898813742	0.0284354683144642	12.7928781667091	-0.393209625627367	0.238221427826151	-1.65060561182734	0.0988191322455652	0.246468623717	-1.17359978351476	-0.787737623372355
ZNF33A	0.0676714158142348	0.0293603771881368	0.0211746886167221	268.249423740408	0.0992519797062946	0.045066106490714	2.20236420305681	0.0276395923697312	0.102033452569024	0.401382324326738	0.319591142177177
ZNF37A	-0.0300508977056824	0.0643816971786649	0.640670521957543	65.6369232245136	0.0807341470449923	0.110763101068593	0.728890273620956	0.466068784890703	0.660961647448683	-0.04308850146837	0.277952710755504
HSD17B7P2	0.148523782349191	0.100391472928944	0.139021102281923	39.8675162198844	0.372034705547062	0.212208885140118	1.75315329186812	0.0795756980168186	0.213927738919569	0.769123496499831	0.932959079488425
SEPTIN7P9	0.0442379968064535	0.189527834943646	0.81544179983444	5.23474368416109	0.0955554289301029	0.318797934118412	0.299736662956575	0.764378030633787	0.871632205692942	0.294800002209809	0.311279231231312
ENSG00000290535	-0.0219401917725322	0.176995895933107	0.901347927959974	4.82281759910479	-0.256168392007475	0.302794914008109	-0.846012862688357	0.397545568746574	0.602612365686599	-0.00619854221506413	-0.479592382382688
ENSG00000291065	0.16702147839108	0.280737752608052	0.551885102549608	6.91892996487053	-0.243035939592214	0.535390408866111	-0.453941526720534	0.649870913579893	0.800311508846382	0.853256648273498	-0.450063293893085
ZNF33B	0.0856407571801908	0.0537566076453378	0.111133146573048	92.6901816001058	0.195414325139805	0.0818323089161073	2.38798498695839	0.0169410338127133	0.0726742360618749	0.483112358218054	0.535817808597376
BMS1	0.000835364930309163	0.0611773580043844	0.989105379993837	60.0962023407041	-0.0201721034393316	0.085064490131992	-0.237138944911456	0.812549000222721	0.898804055833284	0.0973916219043312	0.051059095954138
CSGALNACT2	-0.10186421473453	0.0734021272975972	0.165211472757708	77.2570792891696	-0.00533090720233902	0.123834222037799	-0.0430487397959491	0.965662681101086	0.983102580559532	-0.369717325256831	0.0844303950166357
HNRNPF	0.0325793971927417	0.0450421415232263	0.469489916729878	117.341433571096	0.075882107295719	0.0607740054857986	1.24859480116792	0.211813314811461	0.406816470611432	0.241773142618884	0.267042615170855
ZNF239	0.408782837538054	0.256524998319913	0.111039109606205	3.1723423081852	0.158185170901597	0.407673235855561	0.38801951413274	0.698001592596826	0.831133756296109	1.9528608949894	0.452105874593674
ZNF485	-0.272255604156712	0.139953764989549	0.0517358352992956	6.2033390873369	-0.456275068021318	0.22304728410469	-2.04564278759458	0.0407915284797303	0.135090063582844	-1.14470922666549	-0.929543964655781
ZNF32	0.140093462206383	0.136875436736408	0.306066484369902	9.56272549040549	0.207602850038547	0.247808606665799	0.837754801303272	0.402168428405399	0.606797808996584	0.730779834539482	0.563224420775495
CXCL12	0.179214499522114	0.119300594921532	0.133042985138332	36.5214856439881	-0.0475751349193914	0.230414483510783	-0.206476321255929	0.836418859136526	0.913069229894708	0.908714219587992	-0.0105582254623616
TMEM72-AS1	-0.214091093412545	0.0963444378353918	0.0262736604293901	55.6813213313248	-0.736073299894357	0.1654536623194	-4.4488184158378	8.63439733320724e-06	0.000187351746101136	-0.880159328170097	-1.55868667821412
ENSG00000223462	-0.0626152311976591	0.168238089120552	0.709757157919673	6.74788300595181	-0.53782665499209	0.247392117311407	-2.17398460725851	0.0297062912212495	0.107252103515984	-0.191201001851368	-1.11291748484679
ENSG00000273363	-0.111273658529645	0.136700897121816	0.41564860413314	5.82759059523473	-0.507822194311721	0.223514963159594	-2.27198299001184	0.0230875377361971	0.0902469993827006	-0.412514339605402	-1.04545069749459
RASSF4	0.0229877289207283	0.0454301714016789	0.612855688653643	453.388111800575	0.313863642931169	0.107825478398319	2.91084860084481	0.0036044862815523	0.0229688541377286	0.198147315885406	0.802158037824439
DEPP1	0.344546590084202	0.18347995574438	0.0604026163986988	6.67498260799969	0.340087642511417	0.299589339423916	1.1351793864407	0.256300164575376	0.458587317513881	1.66069488987355	0.861124236952375
ZNF22-AS1	0.150444868110134	0.22312443645808	0.500143221980558	2.30585256873653	-0.673494080932211	0.345045601904134	-1.9518987554559	0.0509502260832229	0.156951708494649	0.777861179264736	-1.41797363879766
ZNF22	0.0536319455843337	0.09156904830028	0.558077471771459	19.2831936121108	-0.0652111218261034	0.159301538884397	-0.409356508937595	0.682278051230466	0.820393835698548	0.337526540503751	-0.0502137750506907
ALOX5	0.00419798267123067	0.0336354761740895	0.900675408822721	624.05625885811	0.102245239420079	0.0591821730706613	1.72763577467833	0.084053544753628	0.222117690543527	0.112685830875715	0.326321661973919
ENSG00000231964	-0.211861450280843	0.203550194972468	0.297953767983285	1.95973806071718	-0.385179283947501	0.36078904472013	-1.06760249399006	0.285699858163408	0.491671848023205	-0.870018232566852	-0.769680929727615
MARCHF8	0.0505343324689651	0.0627781858638282	0.420839049182797	89.4220741224528	-0.0758654784436811	0.11577582877935	-0.655279078919557	0.51228808809994	0.698438145419878	0.32343765322929	-0.0741707199846481
ZFAND4	0.00973941648286659	0.0763457041451528	0.898489325420301	34.697731944128	-0.201710208294717	0.12184881828648	-1.65541374246629	0.0978406002677238	0.244995007337984	0.137889958506655	-0.357139966414419
AGAP4	-0.169448334814411	0.0955483692734388	0.0761574983866512	14.0891170011746	-0.432085355707264	0.155313839641212	-2.78201451142679	0.00540226244964239	0.030741923650101	-0.677110474073537	-0.875151979604336
ENSG00000290921	-0.110728814696071	0.0455851302838173	0.0151382118141492	80.2715862779077	-0.227439744715497	0.0730617699945741	-3.11297884971016	0.00185209290070065	0.013726275348734	-0.410036224015265	-0.414994336165095
NCOA4	-0.0354181544420128	0.0564790296742011	0.53059188908374	56.3850718783593	-0.0944760905089619	0.0951842162434887	-0.992560471026884	0.320924196425414	0.528243905296685	-0.0675004187462487	-0.116017771330724
SYT15-AS1	0.0335532052215543	0.235079774288731	0.88650251882272	3.05052293849505	-0.363077218156009	0.389963928770738	-0.931053339473006	0.351825973434556	0.559728122031774	0.246202317933527	-0.719983140166122
PTPN20	-0.122376404656105	0.24171150377269	0.612652247443218	4.67285554548936	-0.268200057394791	0.447020069906442	-0.599973190131985	0.548524103059098	0.726453680351875	-0.463013008350238	-0.506646286761314
AGAP9	-0.0940755732997661	0.141496546533897	0.506139231114327	11.2363361740687	-0.672764581092955	0.243038455551172	-2.7681404556626	0.00563771531698271	0.031648514903425	-0.334292213369504	-1.41633331567861
ENSG00000290453	-0.224599043035067	0.1140113785756	0.0488417610552588	23.116537982575	-1.08256101695045	0.177763694490026	-6.08988815211191	1.1298959865259e-09	1.03645967770001e-07	-0.9279526813758	-2.33778460554562
SYT15B	-0.14258673146579	0.217393348838273	0.511893103529639	2.20548972667289	0.0679894623473932	0.394302771263864	0.172429582803757	0.863099816753389	0.927834845656414	-0.554935726132176	0.249295540692574
MAPK8	0.0211826296603753	0.0455337862120027	0.641783327334618	164.540737395118	-0.0147682068632428	0.0771259301787473	-0.191481734210737	0.848148189759516	0.91982160724171	0.189937175028193	0.063210073938916
ARHGAP22	-0.00393055713597905	0.0381165081650973	0.917868089779954	1398.93880038167	0.03085115331121	0.0981309433323674	0.314387615807562	0.753226660831916	0.864968457067775	0.0757147577350593	0.165787877446887
ENSG00000251413	0.436898211736106	0.243512677139716	0.0727892682284476	1.99233814900167	-0.111171018237632	0.36906618425667	-0.301222444590907	0.763244875869716	0.87118309019061	2.08073817436633	-0.15355729423465
WDFY4	0.0451398251771055	0.0298840491848002	0.130916154872198	659.396762689407	0.0251699310389364	0.0434612297563362	0.579135270217862	0.562497903062344	0.737587311880658	0.298901792130567	0.153013316389874
ENSG00000286993	-0.583672126402838	0.169348697353674	0.00056775162536155	2.28587847521894	-0.662317049670568	0.314553685875876	-2.10557713805306	0.0352411002710917	0.121781731345106	-2.56112635621661	-1.39284142931084
ENSG00000241577	-0.299355608710199	0.0906765894545892	0.000962190669304599	24.2318922811984	-0.660736918203601	0.116006871554938	-5.69567051802354	1.22887994348779e-08	7.6525251440201e-07	-1.26796829584915	-1.3892884111511
LRRC18	-0.223034951338742	0.15161299203419	0.141269285091031	3.00967705794007	-0.142175188763811	0.300066250595357	-0.473812661309706	0.635633504945519	0.791096291312628	-0.920838716275667	-0.223271987733202
ENSG00000233665	-0.375082680297554	0.214976747125348	0.0810267749690367	1.44034721277427	-0.302931795442457	0.404795319988305	-0.748357949027695	0.454244279560234	0.651962294021323	-1.61239806660583	-0.584742634174335
ENSG00000226576	0.314628907462053	0.183252238440833	0.0859943143635443	4.96182401412424	0.7406780261086	0.296965340501504	2.49415647246164	0.012625687338444	0.0582393569218981	1.52462016321215	1.76187517906722
TMEM273	0.155462232424917	0.0603466132654816	0.00999058357407739	87.0793101141908	0.119100406330992	0.108732596849252	1.0953514381351	0.273362700407575	0.477441934505033	0.800681679312066	0.364221492065135
ENSG00000235939	-0.178516231257312	0.167836055452907	0.287494273877322	10.5321058339231	-0.983349189789696	0.24696798117511	-3.98168695840965	6.84278655145499e-05	0.00099454124460853	-0.718354027106887	-2.11470100083821
ERCC6	-0.0583936949541122	0.049427388186494	0.237442423672292	133.437350071939	0.0219779349454779	0.0740993783573738	0.296600800609697	0.766771299564305	0.873126405859332	-0.172000170099561	0.145835926202444
PARG	-0.113990596855165	0.0429213195923732	0.00791196691174086	99.4530637128174	-0.212187836985254	0.0629111912030681	-3.37281543915363	0.000744038069386637	0.00676033166366186	-0.424871802068997	-0.380699528252582
TIMM23B	-0.182823751668117	0.0447552025074204	4.40821211013941e-05	97.8310270107936	-0.307490732965815	0.0674951223732065	-4.55574746965537	5.21996189513929e-06	0.000124555445905979	-0.737945941022533	-0.594993672235539
ENSG00000285803	-0.066235564465078	0.136895081967277	0.628498138969699	10.7432947336978	-0.428532295908286	0.202318453402324	-2.11810780826858	0.0341659384047384	0.119168490533285	-0.207667379478574	-0.867162716525725
AGAP6	-0.0821828623711495	0.0666811456465366	0.217771602409044	40.5613664575273	-0.223451150552228	0.109951460387338	-2.03227087448455	0.042126241311591	0.138157116388838	-0.280200544261534	-0.406025748556933
WASHC2A	0.0222068687613527	0.0806872378862628	0.783146011688096	27.3251624656756	0.019117046399794	0.139258870854906	0.137277045853058	0.890811813407277	0.943652845966404	0.194595726208833	0.139403050730821
SGMS1	0.0452721606824985	0.0348820813318785	0.194334436409922	338.131414566242	0.0191109370890516	0.0690389462606591	0.276813858324221	0.781923039433269	0.881403902949099	0.299503694288277	0.139389313587763
ENSG00000286401	-0.254952102710184	0.1867229047661	0.17212627284041	4.01752496500547	-0.213486744899852	0.303287434513393	-0.703908967552117	0.481489466493022	0.674002079588849	-1.06600763539055	-0.383620198782135
SGMS1-AS1	-0.491378472303258	0.19574645626764	0.012063536374304	4.60340367032667	-1.11777658763525	0.287980163731015	-3.88143604459958	0.000103841462042486	0.00139172997115384	-2.14134672579548	-2.41696887898375
CSTF2T	0.038724626071771	0.145294374038639	0.789834680209545	11.1699772116348	-0.040296228101828	0.238738114551949	-0.16878841561371	0.865963070588052	0.929751070811492	0.269723513994459	0.00580882287916648
LNCAROD	0.108913860204706	0.0429101931364341	0.0111430164644464	2066.2686819591	0.376245373665909	0.0850662924939532	4.42296663737466	9.73547796530458e-06	0.000209169406662694	0.58896551444744	0.942427013393694
IPMK	0.050216862139818	0.0371550050103677	0.176519184335242	129.982432133304	0.0553583646755029	0.0629038103738977	0.880047875422094	0.378833374645802	0.584249317044099	0.321993701543346	0.220893777710314
CISD1	-0.199060132921163	0.172274406534792	0.247892726289923	6.44235322766554	-0.204388835916889	0.334516607635356	-0.610997574564926	0.541201186015879	0.720862813100273	-0.811793944856321	-0.363163017523587
UBE2D1	0.163767169866194	0.0806708241350926	0.0423497395168529	41.1533301524266	0.395188253344151	0.106669321220646	3.70479767586317	0.000211559529776783	0.00252601748764657	0.838455062582905	0.985021187930101
TFAM	0.333356593598239	0.108551809291906	0.00213382731986571	17.9362399506591	0.29491156656323	0.167103047368276	1.76484852435562	0.0775892268863239	0.210444292965934	1.60979937993716	0.759543183992554
BICC1	0.193061746869372	0.259757961344111	0.4573381619179	10.6440532982591	0.501139217015733	0.528884464930224	0.947540058832789	0.343363653677065	0.55113032383476	0.971695715233511	1.22325813582728
CCDC6	0.0381213080208613	0.0554955327882621	0.492129547214536	101.590123467392	-0.145972021465943	0.0946276719742021	-1.54259339176957	0.122929462400887	0.28575970174798	0.266979439865982	-0.231809388463561
ANK3	0.0172200380849581	0.321841122467957	0.957329723127586	12.5286303534032	0.786284126236798	0.508369573752289	1.54667817830484	0.121940867634552	0.284541074073678	0.171914102442468	1.86442316658448
RHOBTB1	0.0180452787930991	0.101566085781981	0.858981896871595	34.7784019369608	-0.0452674844357906	0.175125796952059	-0.25848552996554	0.796032214989659	0.88899213064739	0.175667548363009	-0.00536933817927273
ARID5B	0.157279395737316	0.0731517334990566	0.0315517885626639	184.085460577951	0.213643793567674	0.156400207495043	1.36600709800494	0.17193673553433	0.3563656949872	0.808946691149941	0.576807836149229
EGR2	-0.452399337827868	0.337916529471371	0.180638982264645	3.99023746160345	-1.90222001497974	0.50067029653532	-3.79934665216463	0.000145078047560747	0.00182617141379053	-1.96405775805605	-4.18083587417069
NRBF2	0.138190064361708	0.0747077187394319	0.0643506295113144	29.1867585458407	0.16973903625031	0.121800045387975	1.39358762724294	0.163442166914406	0.344476002256043	0.722122601801464	0.478085417598348
JMJD1C	0.00738394495293535	0.0206605230282686	0.720796940845805	1069.03378880245	-0.102718790857618	0.0353752140376886	-2.90369383343326	0.00368788606908511	0.0234029522337676	0.127176557049658	-0.134551965881156
REEP3	0.0677958475146216	0.0564053739602586	0.229386965376155	95.5903492836577	0.333085276294728	0.100668094208808	3.30874721442363	0.000937144086898176	0.00802914444473891	0.401948277573585	0.845379006350289
CTNNA3	-0.288923546440874	0.14192101411951	0.0417699144795453	33.489592334283	-0.47269588021668	0.26082212504129	-1.81233045372147	0.0699351516937651	0.195107737897794	-1.22052010142375	-0.966467122726735
SIRT1	0.0253062700562768	0.0538972732419114	0.638692393065621	86.5168139254509	-0.13844314556231	0.0853425907545456	-1.62220462653269	0.104759541414579	0.256482565914966	0.208692746668183	-0.214880269990058
HERC4	0.0270306201764243	0.0428402370231098	0.528064477617716	685.50606774453	0.343014526194017	0.0549526509605574	6.24200143574906	4.32006986180998e-10	4.50198300769164e-08	0.216535615857989	0.867705506355021
PBLD	-0.33692767273652	0.172759398063165	0.0511438074445616	4.83477191846725	-0.641190834518539	0.306145876928247	-2.0943964392139	0.0362246797087584	0.124140932881717	-1.4388574789138	-1.34533789707266
HNRNPH3	0.044463049599231	0.0391615420196773	0.256218081986244	158.834234057268	0.0386022094433747	0.0659119928268747	0.585662908793666	0.558102064222151	0.734246437806521	0.295823610811062	0.18321658117846
RUFY2	-0.111717332106657	0.0868578378012472	0.198370133303821	23.7361392570488	-0.421630161170917	0.145992415297016	-2.88802784934496	0.00387665547396791	0.0242393817166182	-0.414532302075333	-0.851642862275951
DNA2	0.161400276392033	0.143980873961476	0.262294612811738	12.7202237107508	0.66506104999202	0.243763952942536	2.72829941410082	0.00636617946056928	0.0345950702931752	0.827689710647034	1.59184597900191
SLC25A16	0.0140940453498986	0.0693497220901098	0.838954123484546	53.3674797016985	0.101325163292447	0.124080022546606	0.816611419089544	0.414150527278932	0.617096773405891	0.1576961360197	0.324252816907446
CCAR1	0.00820937908999909	0.0328646554627802	0.802747004902391	176.442083290719	-0.0540505677894759	0.0553809194257076	-0.975978159083901	0.329075287798038	0.536515999763531	0.130930882743814	-0.0251186155694673
DDX50	-0.0607107948124232	0.051369553970217	0.237267638931854	72.5642717498823	-0.164749904555943	0.0808342650946559	-2.03811965585414	0.0415379678869247	0.136754809812981	-0.182539045514778	-0.274032558506624
DDX21	-0.272100676956229	0.0601485773178364	6.07365318060485e-06	122.312948368755	-0.348705040045229	0.0895180090591683	-3.89536187980618	9.80522248751574e-05	0.0013327968348381	-1.14400457060223	-0.687666455833167
KIFBP	-0.0883771704855241	0.119306280451037	0.458839733860947	15.5257480892218	-0.292456279840456	0.205806697159743	-1.42102411571892	0.155309748763502	0.333195869087823	-0.30837414293779	-0.561187823739519
SRGN	-0.0319582013507018	0.0696142865539915	0.646180074038656	1268.75107622979	-0.484397760224004	0.186558857459867	-2.59648760085384	0.00941823048646876	0.0467827084378129	-0.0517634989751677	-0.99277948536126
VPS26A	-0.065793846327016	0.0592823420804498	0.267068475100765	118.608944793654	-0.334871398252817	0.0827347351894644	-4.04753091293462	5.17607477546243e-05	0.00079530882131704	-0.205658310940168	-0.656560701956847
SUPV3L1	-0.181303861377566	0.0916724232069606	0.0479584847216423	20.6314103200162	-0.525413381482014	0.159154018735091	-3.30128881229542	0.00096241757869249	0.00819526119399125	-0.731033017369518	-1.08500551225143
HK1	0.00632071238461814	0.0478755696637122	0.894965504010354	197.960888340848	-0.044351616680524	0.0592328144140948	-0.748767674121699	0.453997246559176	0.651746211230439	0.122340651711049	-0.00330995588456793
TSPAN15	-0.0259740879232293	0.117586567969665	0.825175495269395	33.3683543134847	-0.3458756749884	0.239340216816116	-1.4451214241781	0.14842378219133	0.323835968109294	-0.0245459297122564	-0.681304462772724
ENSG00000287306	0.163564196601594	0.127124735100608	0.198218622456729	25.8028246978121	0.175473319477258	0.256409398561586	0.684348235523479	0.493755294891287	0.684015943847332	0.837531878396189	0.490979289319992
ENSG00000236154	-0.196898389694078	0.151072493715862	0.192459691683314	7.59061269072799	-0.0777430448164842	0.24831440907395	-0.313083099391674	0.754217528839842	0.865652080939353	-0.801961678686082	-0.0783925379524158
MACROH2A2	0.0862410955207143	0.1033240491617	0.403905655454773	24.1826711470609	0.0487491788648448	0.160927137815619	0.302927023537191	0.761945476554105	0.870608096914473	0.485842879716755	0.206032636281745
AIFM2	0.0823460350638275	0.185574168813742	0.657233091705943	5.65898998790284	0.17673647533007	0.317159625099674	0.557247711698886	0.577358195470718	0.74877668442397	0.468126959212668	0.49381956924444
TYSND1	-0.0545797690484625	0.0873054698635334	0.531866942513051	15.1456966248453	-0.051475184222748	0.149434633373153	-0.344466226207477	0.730495691214354	0.851014032152524	-0.154653274229561	-0.0193277147664917
SAR1A	0.223623708645929	0.0727540617338592	0.00211426312154141	39.9926683332793	0.352678510858455	0.113493893270532	3.10746684861524	0.00188698148062597	0.0139645745418885	1.1107008195895	0.889435541941272
PPA1	0.017006391338897	0.150142117664516	0.909817590136238	76.4249275044586	0.624395971232194	0.249631789324666	2.50126785903904	0.0123749542010188	0.0573764901348082	0.170942372013359	1.50040816745194
NPFFR1	0.158367257875692	0.244213621564068	0.51667557876447	40.8233154703346	3.35808127912792	0.503904876440627	6.66411744781674	2.6626048039964e-11	4.15048968700965e-09	0.813894619269719	7.64725970797377
LRRC20	0.376976737287953	0.149289631949121	0.0115653272993818	22.1989422591375	0.650959777420728	0.243571286779362	2.67256369183777	0.00752740833933177	0.0394635073067158	1.80819707017519	1.56013844164279
EIF4EBP2	0.160854124206557	0.0568605583297754	0.00467049783085507	63.5536635255335	0.463557682129359	0.0815913891956523	5.68145348055994	1.3355484268196e-08	8.21657283150582e-07	0.825205644274222	1.13875385329547
PALD1	-0.0587227868473822	0.0334084410218493	0.0787946439138142	1123.37254569905	-0.0515594432221787	0.050507230391217	-1.02083291486806	0.307333607086363	0.513330234532739	-0.173496980196411	-0.0195171760621854
SGPL1	0.143943040372292	0.0571970574360601	0.0118487827284358	90.6174431940403	0.255434011315288	0.0919991102667183	2.77648349614196	0.00549504247563389	0.0311322967357916	0.74828888774068	0.670775588618292
PCBD1	0.356489904906742	0.186980710861964	0.0565776162066194	8.25556667445158	0.730685479238424	0.293470715528692	2.48980712750873	0.0127812434690987	0.058789663804898	1.71501672089348	1.73940635211582
UNC5B	0.0855975741212474	0.0742558182300511	0.249017548155136	87.8806141599334	0.0393292330895269	0.148746527851235	0.264404377417542	0.791468338826149	0.886488519593315	0.482915948522279	0.18485133643227
SLC29A3	-0.00707155958017832	0.0546039572241479	0.896956995121513	92.8088215787011	-0.130875454078384	0.0723813836134164	-1.80813694827084	0.0705851888832406	0.196456124364528	0.0614285225865928	-0.19786387241064
CDH23	-0.00402464193102543	0.0662604657443321	0.951566500544963	101.200138915425	-0.221233477460922	0.11217971494197	-1.97213442354855	0.0485942632057291	0.151643006324825	0.0752868314504395	-0.401039180710847
VSIR	-0.0358434373854363	0.036495866588607	0.326039155811943	322.772096929283	-0.0775355016370323	0.0608262544227591	-1.27470452311825	0.202413845291672	0.396366828074029	-0.0694347350170302	-0.0779258649565688
PSAP	0.0105185100452442	0.0417022129296956	0.800864015970386	585.543392444579	-0.506620557056463	0.0901004866615904	-5.62283929674305	1.87844133162307e-08	1.11103639996655e-06	0.141433513162379	-1.04274874574019
ENSG00000289592	-0.81706496119806	0.301918710174778	0.00680495264665	2.28098462460584	-1.71515832236846	0.46548932949141	-3.68463510053481	0.000229030519725053	0.00267418581249986	-3.62266800703877	-3.76021670118865
ASCC1	-0.0537550886244337	0.0483885288154648	0.266608976001314	139.474172742906	0.00850870376084716	0.0829446791176799	0.102582876338279	0.918294033835045	0.958241959070223	-0.150902376651697	0.115549570923085
ANAPC16	0.100770705198202	0.0531694874513786	0.0580562153591013	278.259455729211	0.74230133812357	0.0712657878544521	10.4159563862479	2.09679381059252e-25	4.58868348349526e-22	0.551927966931943	1.76552529121844
ENSG00000289506	-0.302777528622233	0.194970071357988	0.120436604310629	3.61059752121299	0.413165711611414	0.364966994234879	1.13206322253216	0.257607855410571	0.459489521191337	-1.28353222914466	1.02544455587433
DDIT4	-0.292280067286894	0.0962682858545408	0.00239660487513843	166.465612848065	0.104033791684605	0.207079059112062	0.502386828154876	0.615395442627967	0.777120005409103	-1.2357865798614	0.330343326505222
DNAJB12	0.0813586082345008	0.0654197012365781	0.213631800585416	34.5102021679185	-0.148122618739703	0.111299049551374	-1.33085250356367	0.183237548121926	0.371494970841687	0.463635841448109	-0.236645132404925
MCU	0.184997941225967	0.0712344985973616	0.00940344359254757	132.093207248076	0.352570660162327	0.0956156248728351	3.68737495185783	0.000226579375382998	0.00265590994241285	0.935019072773086	0.889193033333668
P4HA1	-0.00288071262152697	0.0678253900206519	0.966122048546265	1013.47674159633	0.285325445024755	0.145582650226241	1.95988632286436	0.0500090785750313	0.154765469634526	0.0804897701297451	0.737988228205867
ENSG00000237768	-0.622414099051631	0.24190352583242	0.0100825630860888	3.88709766196099	-0.629125693154346	0.407260074864547	-1.5447762547399	0.122400392749957	0.285228988776058	-2.73733663978333	-1.31820871999917
ENSG00000272630	-0.12007504989091	0.184685214404065	0.515588488015019	3.38992176964333	-0.130031684902589	0.328506815130796	-0.395826445338177	0.692233066288303	0.826888255195583	-0.45254574641087	-0.195966607995054
NUDT13	-0.147985504379475	0.0877884958962891	0.0918526379559109	17.103596477671	-0.299144646851059	0.137512977628202	-2.17539211215297	0.0296007450961936	0.107047642617703	-0.579490988577298	-0.576227008734207
ENSG00000272599	0.181750712417939	0.177808913357613	0.306701044609941	3.12431404000772	0.152208588009618	0.295664404903511	0.514801868217078	0.606691479736296	0.771008844003833	0.920249687789628	0.438667177882496
ECD	-0.0489564098169241	0.0519246252129131	0.345764756501494	64.758546919264	-0.217871150368309	0.0866021159915135	-2.51577167455884	0.0118772099665544	0.0555563296114952	-0.129076524853125	-0.393478791294672
FAM149B1	-0.0271705415871409	0.0626499186696749	0.664514747563568	47.5323171499736	0.0187256053818136	0.10694128102402	0.175101749319868	0.860999683749089	0.926982181533974	-0.0299877651423601	0.138522872673219
DNAJC9	-0.0633594566120771	0.0729407642772014	0.385042635010892	40.2440971823479	-0.0955173063702201	0.120516980127265	-0.792563058494782	0.428032438824643	0.628911272813611	-0.194585965557295	-0.118359006184021
DNAJC9-AS1	-0.125977575463486	0.237259366057548	0.595439656370131	1.86339935098076	-0.0678175191772061	0.387452001796962	-0.175034633613133	0.861052419958618	0.926982181533974	-0.479392229276678	-0.0560744121644666
MRPS16	0.173684910747454	0.0670396446459376	0.00957589347604275	35.8960384852806	0.433577628774128	0.107038303426858	4.05067732664879	5.10695909168787e-05	0.000787057407701877	0.883563966790512	1.07134194724349
CFAP70	0.288238426518238	0.219571233744489	0.189272899656315	8.05229257041574	0.293980273193585	0.354581641575898	0.829090507582466	0.407053194695589	0.611278099161036	1.40458822336417	0.757449116300362
ANXA7	-0.0543919708109132	0.0701069546357556	0.437841853002999	40.4832007809981	-0.186428708148824	0.115101758080216	-1.61968601747073	0.105299741326133	0.257434844777375	-0.153799110684718	-0.322778618221942
MSS51	0.179002172464906	0.112922104313066	0.112924817385208	9.92145596854644	0.403305504257325	0.194866595905369	2.06964925098388	0.0384852023676802	0.129800707853477	0.907748491505463	1.00327330207665
PPP3CB	-0.0883148830558182	0.0400476124983417	0.0274367566858836	146.745984192711	-0.286529762012309	0.0633148790909482	-4.52547278185157	6.02606370874652e-06	0.000140293723334784	-0.308090840748957	-0.54786170125693
PPP3CB-AS1	-0.120094030887285	0.184232532700943	0.514490748289337	8.50166848885945	-0.846676955050054	0.363149723797725	-2.33148175412534	0.0197279710746075	0.0805471185746034	-0.452632077759661	-1.8073854754449
USP54	0.0553965013190395	0.321061315199165	0.8630115924399	3.35235679704876	0.191939725397894	0.508811099875882	0.37723179672125	0.706001352446504	0.835787963768605	0.345552277066019	0.52800496755288
ENSG00000268584	-0.545586322109871	0.14678538048221	0.000201683629408741	2.97098563041716	-1.0867833201334	0.282911913215018	-3.84141942904833	0.000122324889102733	0.00158697621497248	-2.38790052605126	-2.34727870157406
SYNPO2L	-0.533126493654581	0.25670657383482	0.0378206404960704	1.19004713926471	-0.948644261027376	0.442903619311873	-2.14187516123995	0.0322035291247317	0.113669553608702	-2.33122943381746	-2.03666493567364
SYNPO2L-AS1	-0.226481300227203	0.173964249669042	0.192955989711542	5.2812372053739	-0.969389865575579	0.267521925927599	-3.62359033643445	0.000290541662581464	0.00323695107569851	-0.936513759991452	-2.08331264267483
AGAP5	-0.0036777812476823	0.0657321635722377	0.955380830625874	25.3467073543664	-0.015092528691178	0.112916429653696	-0.133661051252376	0.893670605328255	0.945068121527578	0.0768644594128593	0.0624808173116406
ENSG00000272140	-0.136288322512784	0.092663633974378	0.14134915460916	9.88805997113451	-0.251706346286803	0.159645075982891	-1.57666213465787	0.114873287472389	0.273082540470133	-0.526288645156478	-0.469559211215263
ENSG00000290737	-0.0779725803311606	0.0674639399438993	0.247776566373995	43.1646487361105	-0.374506349684783	0.103657577942679	-3.61291819775953	0.000302770242407109	0.00333678945570827	-0.261050900052969	-0.745682211870373
GLUD1P3	-0.0327234576700007	0.0584313323732841	0.575457123744338	38.3001923191019	-0.15118675296697	0.0969316128028429	-1.5597259613794	0.118824654357365	0.279870061516063	-0.0552441176377048	-0.243535017696712
SEC24C	-0.00638392457106092	0.0695542391092132	0.926870133023454	30.7494412522081	0.0497837774141301	0.117475520387822	0.4237800117827	0.671726256694268	0.814050374442086	0.0645560959046943	0.208358991721462
FUT11	0.0631937511624924	0.0830429218110683	0.446670821940331	36.1536347353386	0.373896289562375	0.134957719401366	2.77046982729756	0.00559754860881761	0.0315452326007942	0.381016542616219	0.93714496018921
ENSG00000288823	0.181498103495555	0.19612956473413	0.354758397686632	2.60503138312826	0.446583249474892	0.344389921162368	1.29673727955687	0.194721597715667	0.386141120440945	0.91910074552362	1.10058584719388
CHCHD1	0.163860349428534	0.152585683897427	0.282871664562154	7.32431451159125	0.118180660943883	0.261931760856632	0.451188739224981	0.651853524910321	0.80193897752178	0.83887887159365	0.3621533906881
ZSWIM8	-0.0398274591943663	0.0563281112567993	0.479528035476732	61.4609795327514	-0.0435384572523757	0.0961747263148176	-0.452701649598224	0.650763591571459	0.800984047829277	-0.0875552788275279	-0.00148151927953279
ZSWIM8-AS1	0.100590016090702	0.154141387990733	0.514025287462107	4.36968838497	0.295413399206883	0.267048660050952	1.10621562059334	0.268633203358391	0.472684590196094	0.551106137874381	0.760671584086671
NDST2	-0.0272897777927843	0.0774292658021437	0.724502426556485	32.023930802747	0.113024012014855	0.118287917183934	0.955499215013702	0.339325302134379	0.547113388421908	-0.0305300876977527	0.350558363520278
CAMK2G	0.0500484232575845	0.0580925884933656	0.388947006447383	94.3287690670432	-0.0483180162379421	0.104823894255032	-0.460944678513721	0.644838296015521	0.797132283251108	0.321227590238919	-0.0122286376214236
PLAU	-0.445311397976174	0.116157348119744	0.000126234619605393	14.167170338097	-0.929879499020898	0.157506986171475	-5.9037349493092	3.55362929621198e-09	2.72190235943357e-07	-1.93181965024226	-1.99447126915545
VCL	-0.110286861252338	0.0705975200726608	0.118242830806111	66.3723697754504	-0.487282377579738	0.105240008892724	-4.6302008400289	3.65311225768596e-06	9.21944426284863e-05	-0.408026085235045	-0.999265716452195
AP3M1	-0.033674746186864	0.0708404623480193	0.634530158427372	32.9366454722969	-0.272498256122772	0.115385275838756	-2.36163803519933	0.0181943970955838	0.0762571734903552	-0.0595708673577003	-0.516311038368329
ADK	0.0723138383695891	0.0378096711883591	0.0558024606745097	564.978219677619	-0.0895930751990485	0.0636587655112181	-1.40739573693524	0.159310074620645	0.338807275802314	0.422497475130527	-0.105038025383581
ENSG00000232342	-0.30997420302098	0.139130721625673	0.0258848504110567	13.1567986768227	-0.747335371336166	0.177947852894004	-4.19974368435523	2.67217303623362e-05	0.000475988590023987	-1.31626489477417	-1.58401010552728
KAT6B	0.00810484033640678	0.0592073083636716	0.891118385498326	112.837211101909	-0.223788475086135	0.0983149681206967	-2.27624012257626	0.0228316417090836	0.0896032154744637	0.130455408673838	-0.40678424253022
ENSG00000234149	-0.629823323248075	0.255814041040496	0.0138150882242848	1.77090488295001	-1.19272145540282	0.392549837509346	-3.03839497927297	0.00237841989874669	0.0164863595072069	-2.77103604658691	-2.58548680405753
SAMD8	0.0877094514760362	0.0329787071356553	0.00782385587165009	135.471559293945	0.110178261335042	0.0557100371394311	1.97770934991997	0.0479615048762948	0.150269218305066	0.492521409527555	0.344159526426767
VDAC2	-0.00598920423901995	0.0614436134200249	0.922349341602533	46.3135180112521	0.117142059127813	0.106897583304096	1.09583449416788	0.273151210065734	0.477290223223107	0.0663514041165144	0.359818033668527
COMTD1	-0.108909595828722	0.186792118894187	0.559858016502268	4.565630301195	-0.0533030411254797	0.315608087643794	-0.168889972127835	0.865883186974628	0.929730464797387	-0.401761862887824	-0.0234377580790696
ZNF503-AS1	-0.789982379407798	0.320599271418406	0.0137365296460147	1.94913813542809	-1.40004840109398	0.510082231503599	-2.74475038459382	0.0060556939294148	0.0333694875196782	-3.49948818188525	-3.05167358562764
ENSG00000270087	-0.809330941633968	0.185851034252035	1.33231464105571e-05	6.11490289844772	-1.31023373440966	0.294897765593048	-4.44301004375106	8.87090231104901e-06	0.000191669044432948	-3.58749133204461	-2.84972004669051
ZNF503	0.00527958909814989	0.105221203232061	0.959982060913279	15.4521967254533	0.132253694193738	0.172795232483027	0.765378143211956	0.444046404163609	0.643917726749558	0.117605306115728	0.393797430278843
ZNF503-AS2	0.365191727467442	0.178516592844922	0.0407857118453491	3.79478302907716	0.351667575850216	0.302005992500329	1.1644390660554	0.244246123626152	0.443844171747215	1.75459525848805	0.887162395359689
ENSG00000273248	-0.0840975167005347	0.127679951433153	0.510114929882668	7.3656120273252	-0.0863385689647013	0.226082178912492	-0.381890201961119	0.702542808196043	0.833787182950126	-0.288908974918167	-0.0977200774828278
LRMDA	0.0425308970353524	0.0226330423430287	0.0602239209963431	6481.47600051634	-0.0635006389820117	0.0483701180506388	-1.31280719463063	0.189247925081751	0.379455124658294	0.287035592857985	-0.0463676541841546
ENSG00000286715	-0.03526369566472	0.0871143067192517	0.685626011410059	11.7962083743399	-0.102002106795408	0.148437565132663	-0.687171786361799	0.491974481305624	0.682597326249511	-0.0667978932142407	-0.132940459787481
ENSG00000268659	-0.0680323025711478	0.0755511428520707	0.367864797455106	15.740006484974	-0.218423312510806	0.13137315909233	-1.66261749370963	0.0963890270846234	0.242779267660201	-0.215839491261208	-0.394720360214997
ENSG00000228280	-0.169585696935415	0.120933259780246	0.160823244919829	6.51957489427716	-0.528391973694957	0.199278322833253	-2.65152760311562	0.00801285630431316	0.0413017986964244	-0.677735238809004	-1.09170305131338
KCNMA1	0.0273643141647843	0.0472538307800111	0.56252711502167	1803.98253973149	0.0415154489094145	0.252366746118972	0.164504434708062	0.8693340559161	0.932194344293625	0.218053357684056	0.18976717076096
KCNMA1-AS1	-0.0214022329208727	0.133480568578001	0.872613495595547	34.998562385637	-0.621151097098837	0.296867440669013	-2.09235170990468	0.0364070651799882	0.124525341657046	-0.00375174161826727	-1.3002773736561
KCNMA1-AS3	-0.159153816129471	0.17240102871082	0.355923581359287	9.53108997277819	-0.628522986049273	0.322076736535959	-1.95146968020492	0.0510011995551749	0.157074261356197	-0.630287869734291	-1.31685349776982
POLR3A	-0.105201550645657	0.0670371513577246	0.11657753459748	33.1090499081042	-0.231905697032207	0.114025256282104	-2.03380991715081	0.041970764252947	0.137842204636383	-0.384896544771235	-0.42503629154254
RPS24	-0.0303433191232925	0.0466018686535427	0.514970267909084	180.103496796894	-0.18453610770462	0.0952950576126417	-1.9364709180903	0.0528100510414659	0.160674711401036	-0.0444185230804641	-0.318522995264008
ZMIZ1-AS1	-0.832080052781147	0.285729518922341	0.00358979038831818	2.55197764301238	-1.18456336347185	0.453845176402514	-2.61006048992634	0.00905262138101237	0.0453341310675804	-3.69096121372757	-2.56714285649022
ZMIZ1	0.0136708011998566	0.0449330755359004	0.760938910250474	243.179371719044	-0.0193304990049832	0.0763118662587331	-0.25330921588844	0.800029275050758	0.89103762509187	0.155771092801769	0.0529514928217814
PPIF	-0.0733062010633864	0.094230585974477	0.43660151390819	19.7924571611631	-0.161285508948944	0.148430715040816	-1.08660467548508	0.277211557875173	0.482065845839576	-0.23982678682935	-0.266242662057187
ZCCHC24	0.111207834287189	0.262451987147753	0.671765363386412	5.46535575412311	-0.480191613661833	0.46769118413137	-1.02672795629808	0.304548581421138	0.510770715873704	0.599399206795359	-0.983321718441026
NUTM2B-AS1	0.0136232599032758	0.0510987061474168	0.789771959037113	238.137202428028	0.245893681779025	0.130398390638277	1.88571101664231	0.0593339075209275	0.173361840418289	0.155554860514694	0.649323598830849
ENSG00000272447	-0.0679567704820127	0.186276236650552	0.715247883399894	3.03621042823209	-0.15944405038663	0.318264066169627	-0.500980372385648	0.61638493647654	0.777984744325955	-0.215495948329992	-0.26210203461632
NUTM2E	0.0919453510545601	0.173180882523447	0.595473589890927	6.268915826806	0.119856855888243	0.290504997088181	0.41258104710626	0.679913589600282	0.819055056031985	0.51178757009863	0.365922413203674
TMEM254-AS1	-0.791944255815599	0.241054929228278	0.00101864093207927	2.41482043565884	-2.16726821542313	0.397827892553447	-5.44775330234535	5.10100411974838e-08	2.52071877775566e-06	-3.50841139292758	-4.77681227807582
TMEM254	0.0019881552715175	0.21872912034132	0.992747666384324	3.79085783481989	-0.258762732042075	0.364345083630897	-0.710213321566915	0.477571861106712	0.67137040839623	0.102634863252901	-0.485425907914049
ANXA11	0.00924070347678146	0.0417011228692618	0.824630236425625	111.231111720199	-0.0466831866659375	0.0703460207107475	-0.663622280184005	0.506932093624914	0.694295283168534	0.135621659960855	-0.00855262756856863
PRXL2A	0.149721142160024	0.132774621763022	0.25947463502589	14.560086961031	0.0509664740068657	0.242534397845746	0.210141218975796	0.833557455553268	0.911826416088602	0.77456945336194	0.211018354286725
TSPAN14	-0.0226027710835138	0.0374742156229828	0.546405393204618	434.930275220792	0.0135927110727945	0.0710835654208427	0.191221571291764	0.848352003993926	0.91982160724171	-0.00921215459179821	0.126981259159916
TSPAN14-AS1	-0.387803598922139	0.189988880950653	0.0412318433128532	3.67350362014101	-0.375803378162156	0.322602677237888	-1.16491090954288	0.244055057023291	0.443614396711916	-1.67025667639804	-0.748598656375237
SH2D4B	-0.485749196043087	0.221847673083237	0.0285560301301218	2.89736341581009	-0.669950615909941	0.34806535261399	-1.92478398346338	0.0542563885586219	0.163323563829737	-2.11574306397185	-1.41000595013649
NRG3	-0.363054808678566	0.33644890794424	0.280552700641373	8.17424634662535	1.0234090530656	0.611460551669345	1.67371231107484	0.0941871530856204	0.239318792190847	-1.55769164553896	2.39761245416041
ENSG00000271933	-0.0932218350126203	0.305182096854018	0.760013555449514	2.61185930420331	0.54611874325662	0.484863948168442	1.12633398568726	0.260024177571167	0.462261851713207	-0.330409151785793	1.32439723525733
GHITM	-0.0415773353458769	0.0978113502185262	0.670780692748768	24.4083726107062	-0.14841689817294	0.170684059522629	-0.869541646642544	0.384550939152481	0.590274131951588	-0.0955142481773743	-0.237306836947989
CERNA2	-0.224262417670095	0.123805470336339	0.0700774708242044	227.916980434986	0.216132058490676	0.27911137562975	0.774357755942494	0.438719257793183	0.638610823843953	-0.926421606756674	0.582402845578808
CDHR1	0.243917440128694	0.185537239437917	0.18862591176319	9.54474341170224	0.875781468174462	0.371411356783379	2.35798246924703	0.0183745606693645	0.0767393388478722	1.20300288721063	2.06566318224144
CCSER2	0.0264220930896522	0.0479114495629859	0.581306291186621	211.944153356228	0.00235632990580501	0.074803627803598	0.0315002089469739	0.974870625513294	0.98835555561952	0.213767849448926	0.101715597934496
WAPL	-0.019103826405101	0.022168595040294	0.388824120756157	273.196475326732	-0.0488586302158973	0.038009692964015	-1.28542554295698	0.198643620046309	0.391033361024082	0.00670211078535719	-0.0134442398173397
WAPL-DT	-0.316833859868314	0.214619140970552	0.139873849241109	2.99026524029614	-0.403330658883434	0.393879453704694	-1.02399517184724	0.305837555390837	0.5120355749762	-1.34746470200124	-0.810495359488521
BMPR1A	0.110425096388716	0.0390345722218029	0.00467075619514633	264.327644388227	0.318422223526904	0.057375152393949	5.54982793493174	2.85950893041705e-08	1.53350987066757e-06	0.595839076589842	0.812408273312977
GLUD1	0.095384007231536	0.0569627204526866	0.0940326093954807	80.9260844064573	0.173941927119055	0.0889158167609672	1.95625405530114	0.0504352335955046	0.155832461365376	0.527427625021137	0.487535863901209
SHLD2	-0.125478833555877	0.0516094488196565	0.0150441236587013	86.7561457563102	-0.266552004592655	0.0796173664516043	-3.34791285459913	0.00081422610309941	0.00725625007240823	-0.47712379927795	-0.502940543500957
NUTM2A-AS1	0.0770633576133868	0.0499766131907069	0.123076413440758	243.958153470831	0.307448669631245	0.107706027185714	2.85451685169968	0.00431023449466075	0.026222590239757	0.444099734270557	0.787733594602261
ENSG00000287077	0.0679476781993771	0.139879805532798	0.627139041604115	5.61619119206613	0.132822757290091	0.251179039917182	0.52879713742789	0.596946183739546	0.764089120045631	0.402638849740816	0.395077001983887
LINC00863	-0.0604393692062259	0.165070940510602	0.714259277378212	7.37203078318348	-0.17430952646267	0.282781910474391	-0.616409749019132	0.537624120633051	0.718325079494007	-0.18130451924352	-0.295527928319108
MINPP1	-0.0466985559005022	0.127067472824331	0.713238698791978	16.0713367944375	0.101246003496746	0.19439772463051	0.520818871152853	0.602492955723538	0.76798049498493	-0.118807118014407	0.324074821470024
PAPSS2	-0.257678008841775	0.19163338929462	0.178741370552175	27.8993256506196	-1.22842120392319	0.314401429061033	-3.90717436492542	9.3381766827407e-05	0.00127953066728895	-1.07840588616571	-2.66575977971968
ATAD1	-0.0984172201998482	0.0471489078807157	0.0368546932793923	88.482182224405	-0.355595168493124	0.0691482923641982	-5.14250108477349	2.71104876276882e-07	1.06216255746434e-05	-0.354039344945518	-0.703159313237788
PTEN	-0.0460981334255131	0.0335828396731969	0.169855173582224	495.132494758237	0.006122013182518	0.0670254682197074	0.0913386112044788	0.927223538892949	0.963384250698663	-0.116076213846549	0.110182957357223
LIPK	0.21708126618266	0.239567760335523	0.364863223051592	4.21520585187879	0.464284849654755	0.407187378571868	1.14022406903462	0.254192962397208	0.456236905795293	1.08094379993223	1.14038893207019
LIPN	-0.289823576964856	0.202360223828839	0.152081976429247	9.08420155583059	0.361658389419061	0.340035306101254	1.06359070052381	0.287514156994194	0.493257785641668	-1.22461371419064	0.909627324881513
ANKRD22	0.0858054284552411	0.145997874849576	0.556722283890218	48.680000391978	0.52357714530118	0.284845910089097	1.8381065929204	0.066046699891275	0.186851702846522	0.483861333298259	1.27371113187959
STAMBPL1	-0.0655390122814684	0.0524309202856437	0.211297025734715	182.487411795445	-0.109246718936345	0.100221860562737	-1.09004880095954	0.275691647738304	0.480223553750102	-0.204499248136746	-0.149230394539803
ACTA2-AS1	0.337921637494836	0.232915507814849	0.146826209652607	2.28906028628014	0.620226263557953	0.372392611024973	1.66551710532291	0.0958096338788172	0.242116097226922	1.63056258904904	1.49103233550563
ACTA2	0.155188795684341	0.0933574763704964	0.0964512152072905	28.3985927921675	0.255858497846449	0.149177506168919	1.71512786623964	0.0863217862901492	0.225967779251332	0.79943800578952	0.671730071447923
FAS	0.225396541071803	0.0756974600235219	0.00290517559192043	47.8057857495187	0.270435626355746	0.129144941050324	2.09404738703907	0.0362557591753515	0.124167667070693	1.11876420106239	0.704507598756919
ENSG00000286116	0.166215688228859	0.175981863428395	0.344911827037628	4.24089059625728	-0.277278388164964	0.284638046335384	-0.97414380029243	0.329985144348633	0.537598896764512	0.849591669355997	-0.527059445261608
CH25H	-0.189607538817516	0.179209759613825	0.2900462507742	33.431657002793	-1.61449338291862	0.361267838522767	-4.46896515759698	7.85989311858819e-06	0.000173652288461706	-0.768800669770813	-3.53386568838311
LIPA	0.107251829852993	0.0953294785982654	0.260561624599843	55.5343157066518	-0.626634132214801	0.192823245815882	-3.24978520905692	0.0011549220313711	0.00941077159498612	0.58140609453285	-1.31260629928333
IFIT2	-0.246103965011156	0.26698814592241	0.35664406107278	13.1343914636743	-0.574781906877861	0.495358670965752	-1.16033480499547	0.24591251913662	0.445972994039764	-1.02576361201267	-1.1960135333672
IFIT3	-0.225912315091659	0.296882877065919	0.446688361247578	9.46029765702372	-1.33631449473995	0.572762402757768	-2.33310442219286	0.0196426654289144	0.0803439939757994	-0.933925842412025	-2.90836416397469
IFIT1	-0.645002824035307	0.310200195121224	0.0375887314667412	5.15909284503176	-1.1185643589619	0.613895762979272	-1.82207538545866	0.0684435479796674	0.191925079901249	-2.84007703637767	-2.41874022895545
IFIT5	0.00413222078308804	0.175326222368924	0.981196595109315	5.48270215233011	0.118652249348141	0.294884587223777	0.402368433240968	0.687412897985322	0.823401218565732	0.112386725792384	0.363213784838382
PANK1	0.261582474109064	0.116786440563038	0.025101571670223	18.1207824518168	0.378010808280745	0.170582235641292	2.21600336553006	0.0266912716510649	0.0998494726306871	1.28334883848975	0.946396696535551
ENSG00000235100	0.0320581246341742	0.173382464650123	0.85330879684819	7.26252704395378	0.320825110858246	0.283180364349247	1.13293558187026	0.257241306255596	0.459332359564103	0.239402236361905	0.817811306226713
KIF20B	-0.0231412319609678	0.0801086278766848	0.772678448666377	47.5582767666157	-0.223557807318267	0.115042487395525	-1.94326298378493	0.0519843915380306	0.159301639122043	-0.0116612385547107	-0.406265572542796
LINC00865	0.00171011948399725	0.116257953288663	0.988263781617774	17.2964445568101	0.336397572168168	0.205903760084908	1.63376119032235	0.102309004314884	0.252541353061507	0.101370271865034	0.852826897639573
LINC01374	-0.143407298351677	0.0546276569993644	0.00866037961384622	795.605723001	-0.715530831301539	0.108869356212344	-6.57238047688951	4.95171331773846e-11	7.0892800293865e-09	-0.558667914086527	-1.51249573430731
LINC01375	-0.310927766138241	0.126447193315225	0.0139342671952407	26.0865823985477	-1.16318811759632	0.194331621852145	-5.98558333692762	2.15615687501598e-09	1.75692378555158e-07	-1.32060199006909	-2.51907936408327
ENSG00000287150	-0.229428886375802	0.120383975026653	0.0566749657035766	42.29114045625	-1.55419901442015	0.158872826955612	-9.78266103903583	1.33649596934487e-22	1.8612528867631e-19	-0.949920278957083	-3.39829026906943
HTR7	0.0330949276616935	0.118954463085735	0.780847245322016	27.5826990700047	0.221956204224562	0.179213559629488	1.23850117526509	0.215530286569637	0.410966947966177	0.244117932104561	0.595498778411003
RPP30	-0.153571255945343	0.0704730700090207	0.0293206687061316	30.20291505725	-0.109777188675168	0.118518040768884	-0.926248763167106	0.354316716256922	0.561591078772871	-0.604896686843555	-0.15042318681983
PCGF5	0.183183843653769	0.0882290089260577	0.0378725493081655	58.2769551676468	0.511418453715802	0.141606836287034	3.61153788281215	0.000304386609136974	0.00335219156388879	0.926768004854773	1.24637160165405
ENSG00000289228	-0.0939058673617906	0.0814151815872153	0.248738194473693	75.9987230609085	-0.406459567059783	0.100066713510248	-4.06188584396904	4.86778808196668e-05	0.000758592529274136	-0.333520339109907	-0.817530892798953
HECTD2	0.0631702325819544	0.0438460648350498	0.149661674828367	199.858673811155	0.0600310743037476	0.0631084767935542	0.951236305387726	0.341484432372822	0.549151499982065	0.380909572953542	0.231400639013562
PPP1R3C	-0.500280822958008	0.41047903506609	0.22293030840372	6.03311446003886	-1.1270882000033	0.761925355924579	-1.47926327853417	0.139069963179532	0.310691667777052	-2.18183732619687	-2.43790658482136
TNKS2	-0.0637045685579601	0.0242010964298441	0.00848087079086658	210.270899583941	-0.044289503413873	0.0423478596976684	-1.04584986655917	0.295630353790661	0.501024603354257	-0.196155639729479	-0.00317029056621637
BTAF1	-0.076751601719284	0.0311127019060952	0.0136292359538132	314.367173046396	-0.243113803376179	0.0407255423284432	-5.96956576822269	2.37885855818916e-09	1.9079442017225e-07	-0.255497517694821	-0.450238375172204
CPEB3	0.0269929984034927	0.0336154915404504	0.421978883597925	399.451875124389	-0.00886634968326927	0.0566678195574348	-0.156461811174558	0.875669018739682	0.935192812053409	0.216364500583693	0.0764807455095896
MARCHF5	-0.0159077002181331	0.0419060480670657	0.704239448753617	73.8253286915203	-0.01921754112399	0.0671539882674732	-0.28617125534595	0.774746958420144	0.877901372589554	0.0212390654940422	0.0532054852337066
IDE	0.0178267913023038	0.0447667543380928	0.690471739198343	88.0332832024062	0.022565735581408	0.0691152162812577	0.326494465264767	0.744050276162369	0.860116768438276	0.174673800753464	0.147157630362776
KIF11	-0.141422725417677	0.192894446589533	0.463460112235222	7.82708830819393	-0.606253696962665	0.362727492347847	-1.67137509494671	0.0946476120075368	0.240209868844178	-0.549641472334861	-1.26677969683415
HHEX	-0.133677971885941	0.0741020515104558	0.071235811147454	26.5245733370242	-0.232328980757735	0.11524746176575	-2.01591407913142	0.0438089611269116	0.141943628490516	-0.514415975988742	-0.425988069793248
EXOC6	0.0208016624530752	0.0442955342009529	0.638633087817864	251.059359511578	-0.0994097445158469	0.0485801392451902	-2.04630423173785	0.0407264476231123	0.13499781885513	0.188204420213756	-0.127111381354171
CYP26C1	-0.0770728352922158	0.231002010763629	0.738646903571952	6.85299774513687	-0.57153174951703	0.385186079396724	-1.48378090509439	0.13786705444666	0.30881494473876	-0.256958585758923	-1.18870536416328
CYP26A1	0.452660248951818	0.356840890483018	0.204611870480524	2.02954789667009	0.176598695728974	0.488802921276321	0.361288134833267	0.717884062598771	0.843607391450642	2.15242871714142	0.493509763740932
MYOF	0.0206725584614112	0.0415530294140748	0.618837752870646	361.454864820098	0.0218471566477354	0.0818838307531891	0.266806724194258	0.789617976720412	0.886281744838022	0.187617215964067	0.145541863539626
CEP55	0.405771426527059	0.401469248667612	0.312152337086602	1.71086263913117	0.179316733279782	0.552304103058265	0.324670289948697	0.745430622703489	0.860531402350772	1.93916408112311	0.499621430383074
FFAR4	-0.123460225764565	0.104022688669413	0.235283387854178	27.5354477714864	-0.198430320473557	0.150181163971322	-1.32127302270375	0.186410345720663	0.375541831416995	-0.467942556635985	-0.349764946528991
PDE6C	-0.322970164490091	0.225573746111275	0.152209094612471	1.73521734914398	-0.654157276419906	0.355889269799386	-1.83809215936365	0.0660488263538035	0.186851702846522	-1.37537448313854	-1.3744937011977
FRA10AC1	0.00258593383589554	0.0608889648443776	0.96612429509799	72.4740596444764	-0.314153009029149	0.113665644265659	-2.76383432354381	0.00571265368575303	0.0319387378876097	0.105353742110569	-0.609974190207014
SLC35G1	0.141117886985298	0.12363843973248	0.2537136922163	13.6824799661421	-0.022229700028892	0.187697491905925	-0.118433655149924	0.905724060469521	0.951838964985533	0.735439230239895	0.0464324694987149
PLCE1	-0.246990982820554	0.268281063081942	0.357237038985531	2.51455340450041	-0.872313257803878	0.427910565561082	-2.03854105976582	0.0414958528381118	0.136704294543448	-1.02979803899293	-1.86503020383426
NOC3L	-0.132946942236485	0.0600402383301099	0.0268083289632775	46.8693385535049	-0.23512536635818	0.0944395921169996	-2.4896906169066	0.0127854337434156	0.058789663804898	-0.511091030638279	-0.43227590661424
TBC1D12	0.0227784083119795	0.0316937317816156	0.47232338615735	508.024833176891	-0.143849171802729	0.0465189210381499	-3.0922723182844	0.00198630541186211	0.0145103541269984	0.197195262045547	-0.227036036649827
HELLS	-0.00159708219429021	0.148498205668973	0.991419002982586	19.6010046368647	0.005859289177509	0.232615125002609	0.0251887712694662	0.979904393344952	0.99103450824234	0.086328112013591	0.109592207042892
SORBS1	0.141173187733362	0.30678559257283	0.645394994261851	6.4452566661141	0.19825320420561	0.499141925748533	0.39718804207501	0.691228799544197	0.826163219179024	0.735690754874072	0.542201194464285
ALDH18A1	0.095269348726334	0.0980387787515458	0.331174095843486	25.038823198268	0.162008220983668	0.123006991464832	1.31706514446365	0.18781678924891	0.377531215654645	0.526906123240674	0.460702226638512
TCTN3	-0.249332396994918	0.126788822777606	0.0492389009105003	16.4504148388369	-0.577037171541654	0.206581011823327	-2.79327304309629	0.00521776290717226	0.0299962978332004	-1.04044750331815	-1.20108462806595
ENTPD1	0.0386947697556799	0.0394938511799392	0.327201174179163	644.510883667352	-0.270649085203482	0.0528275643816348	-5.12325503497132	3.00305720020857e-07	1.15878673173791e-05	0.269587718381459	-0.512153069241051
ENTPD1-AS1	-0.102083104500633	0.0514380653234884	0.0471908971624924	583.277430823755	-0.600937585932744	0.0631839703719065	-9.51091839268048	1.88986609384246e-21	1.80942866822329e-18	-0.370712902536919	-1.25482610979197
CCNJ	-0.0755831869640661	0.0866041559248916	0.382803072938328	18.3147906319692	-0.282178988965241	0.135855271754389	-2.0770558648279	0.0377964034267443	0.128183109164113	-0.250183211755707	-0.538078733213905
ZNF518A	0.0169518608357037	0.0403440489600634	0.674352183494114	197.826662767581	-0.0979602896506698	0.0583787144425103	-1.67801382038205	0.0933444010446754	0.23797376663063	0.170694350687295	-0.123852197187948
BLNK	0.0885686687694265	0.047815677875806	0.0639836902679028	650.05029576651	-0.0135297636367278	0.0853582142496074	-0.158505701597313	0.874058328234057	0.934535017216624	0.496429391299321	0.0659947860755928
TM9SF3	-0.086986747624191	0.0331492544830881	0.00868798974293135	184.201311713115	-0.206836791001431	0.0556357602101211	-3.71769506195771	0.000201048740156356	0.00242096986764392	-0.302050076559079	-0.368667387920238
PIK3AP1	0.0750503296581814	0.0450257425448691	0.0955478985257003	503.53305217801	0.305376312506689	0.0704083976240249	4.33721434959184	1.44299885509369e-05	0.000286338075922025	0.434943870421545	0.783073778219302
LCOR	0.0271782519622682	0.0243446865353814	0.264253696734586	460.804598333187	0.0228695088476301	0.0383284807120648	0.596671415687796	0.550726780416253	0.728170511755272	0.217207090154944	0.147840682345407
SLIT1	-0.0426674676979817	0.205130058434651	0.83522738562267	10.2833744260577	0.243153425589148	0.352075863081599	0.690627933028153	0.489799388863571	0.680750937942392	-0.100472501920182	0.643161972277301
ARHGAP19	0.0155025309677135	0.0487380388826265	0.750425256994802	49.6453168533296	0.0481507978806331	0.0842770847788332	0.571339148797023	0.567769769093842	0.741236159259295	0.164102357312682	0.204687141588557
FRAT1	0.21127203523044	0.113415188903553	0.0624876534736354	8.8015712492693	0.336872896881317	0.198372488223295	1.69818355306468	0.0894731237210218	0.231565937199245	1.05452164939605	0.85389569309925
FRAT2	0.359078315585565	0.0979573039643738	0.000246700086947958	13.1664182212681	0.462553521713624	0.173530278034946	2.66554936090447	0.00768626470642697	0.040117849757327	1.72678960049972	1.13649593978195
ENSG00000225850	-0.490424229782858	0.166068017787369	0.00314546236376002	2.2743080498433	-0.852478691657773	0.298913018614456	-2.85192895113518	0.00434548121237984	0.0263846320620082	-2.13700654036829	-1.8204310200443
RRP12	-0.117508571727293	0.172328193548817	0.495309610615092	10.4600785777873	-0.0481059227581081	0.25660462959625	-0.187470985359069	0.851291370700399	0.92162067192646	-0.440872622559422	-0.0117517330086335
PGAM1	-0.123004298369808	0.131143577836885	0.348277240199037	15.7342520761273	-0.06514457655187	0.206291784982467	-0.315788515560165	0.752163035667515	0.864330173534668	-0.465868860073234	-0.0500641441036849
EXOSC1	-0.0403658723671281	0.069755747596045	0.562808825204212	32.3420319916402	-0.00316046402800173	0.114051327533903	-0.0277108920723632	0.977892736423069	0.989902051676928	-0.0900041458149806	0.0893107636279225
ZDHHC16	0.14269646535109	0.117592689405654	0.224946068462033	11.3389613776835	0.33529492718587	0.171224940460069	1.95821313346617	0.0502050086750325	0.155222670235255	0.742619085122096	0.850347535809405
MMS19	-0.118702559884462	0.0760853176097779	0.118730488371093	43.1675594257955	-0.102497522374237	0.120630040677004	-0.849684886111257	0.39550030350409	0.600522266763718	-0.446303244114433	-0.134054430735463
UBTD1	0.13734432638634	0.0627924514330679	0.0287224927661087	41.7160899299571	0.322036453643191	0.0987506461028088	3.26110730767189	0.00110978032982975	0.00912545618500376	0.718275928070788	0.82053508143311
PI4K2A	-0.176086379796848	0.0645478423618608	0.00637200095355481	63.2376464731683	-0.572538583655237	0.0925766557545756	-6.18448116308133	6.23070524096812e-10	6.04102364470827e-08	-0.707302323086682	-1.19096928969839
AVPI1	-0.223541039292751	0.253108299880681	0.377137209434725	11.9493904521164	-0.837705773727517	0.377472126103211	-2.21925200775876	0.0264695846450701	0.0992139875649202	-0.923140558329351	-1.7872132487539
MARVELD1	0.0358034167319771	0.114374497696197	0.75425277040467	11.8653459419834	0.461730721583148	0.188053786727974	2.45531201267995	0.0140762353781637	0.0634005437813239	0.256436964783629	1.13464582549303
ZFYVE27	0.0211426770369521	0.0689622739616202	0.759160616113116	40.6459163667067	-0.0272783973276134	0.119508132031624	-0.228255574444047	0.819447559380666	0.903330035882279	0.189755458336417	0.0350801778949083
R3HCC1L	-0.0258247332407921	0.0398980525195267	0.517458498761752	267.0303132337	0.0775550850332931	0.0704121192301186	1.1014451188414	0.270702977726424	0.474747685109283	-0.0238666191571937	0.270804403608523
ENSG00000230928	-0.252075450603193	0.201784899771026	0.211581505455136	1.9970946593013	-0.258303461263451	0.34256029511516	-0.754037945864728	0.450826436871048	0.649079904739434	-1.05292374603647	-0.484393210666509
PYROXD2	-0.0864283978415585	0.131461114029325	0.510895090184208	8.59380474017128	0.158117928077508	0.219801939212671	0.719365482597131	0.471915758750591	0.666262212946627	-0.299510531801795	0.451954675164961
HPS1	0.0994942134416295	0.0456944314972209	0.0294521088855213	84.2329560210579	0.169413162991976	0.0756932310339228	2.23815472900148	0.0252109667015237	0.0959519997268673	0.546122093895087	0.477352672488944
GOT1	-0.424551430488428	0.240703970299263	0.0777672194949225	3.34608907061851	-0.504008225231175	0.43005623125201	-1.17195889422151	0.241213559931976	0.440621862182621	-1.83739699936143	-1.0368747646136
GOT1-DT	0.0207696751441344	0.133809924153029	0.876649656640053	10.0673736096433	-0.186997570872966	0.243589367575079	-0.767675423334432	0.442680040747671	0.642422844279421	0.188058932196662	-0.32405773937833
SLC25A28	0.0837035288977554	0.0740409019478906	0.258263953264168	46.4561837153627	0.286189959076358	0.108880900306522	2.62846797069711	0.00857704321523689	0.043492792126519	0.474301254352076	0.73993213868984
ENTPD7	-0.244786152612606	0.10202043524156	0.0164227031445426	9.44429214586427	-0.223454608802009	0.18324088778998	-1.21945823062219	0.222670320131197	0.419133317431299	-1.01976980011927	-0.406033524634132
CUTC	0.0715662658974394	0.0580873059516535	0.217931689429131	46.6577768174181	0.116513142299157	0.0927963405469971	1.25557906284191	0.209268626315503	0.404260540545673	0.419097287987287	0.358403877340468
COX15	-0.0158007904915895	0.068407372976026	0.817329709539649	34.6718235695852	0.0194364392949908	0.113850872939177	0.170718403761159	0.864445191159095	0.928616545716868	0.0217253234706577	0.140121224364121
ABCC2	0.293671205294593	0.146295601622571	0.0447089690841156	9.40028238592739	0.618948930133739	0.24156874879088	2.56220613482395	0.0104009565767931	0.0501833870235884	1.42929815482314	1.48816017648143
DNMBP	-0.124772840842934	0.104075354338854	0.230578420842341	27.4882251994693	-0.314806598956907	0.156423356135703	-2.01252937370683	0.0441641634967183	0.142641960912129	-0.473912729535286	-0.611443825443631
DNMBP-AS1	0.0792602255742254	0.197172762995035	0.687696064226326	3.7569186916029	-0.0423445635397197	0.33365307131881	-0.12691195490078	0.899010084513095	0.947566773404163	0.454091758420883	0.0012030206657427
ERLIN1	0.0521716228444448	0.0670099755820908	0.436235992604905	49.3379920435042	0.0712798656454491	0.108656571831163	0.656010625442961	0.511817287633093	0.697990655145674	0.330884548201824	0.256694205243748
CHUK	-0.0699430979400516	0.0551254208107741	0.204512638021616	52.3317665240394	-0.09321636178743	0.0915876648992812	-1.01778292841006	0.308781126719013	0.515069146082581	-0.224530370191014	-0.113185197511703
CWF19L1	-0.125094540493635	0.0662002716394333	0.0588064083104514	43.0472138940747	-0.124950621639266	0.117997217409329	-1.05892854410131	0.289632323505762	0.495076719904572	-0.475375917462944	-0.184541539624003
BLOC1S2	-0.0969083940667541	0.0730105334000247	0.18440261121776	29.3791988321932	-0.215570433386828	0.111436466262656	-1.93446939423517	0.0530554415465682	0.161122243275566	-0.347176744448234	-0.38830549439723
PKD2L1	0.240384835570771	0.311725068268455	0.440621735833674	1.8935398336667	0.325867988603803	0.478366408155778	0.681210016104821	0.49573861117804	0.685215992661981	1.18693552645635	0.82915051222435
SCD	-0.246621135182117	0.418574135615616	0.555731516727162	3.63728912987706	0.221850803189161	0.599406686020372	0.370117331626863	0.711295068895934	0.839082793810012	-1.02811585936217	0.595261778009034
OLMALINC	0.306961510995527	0.142565878359441	0.0313092118993364	26.8601583902228	0.841404249418492	0.276108522087731	3.04736790830072	0.00230854964170143	0.016126161405027	1.48974651034391	1.98836399222177
SEC31B	-0.035506133782812	0.0767596814593875	0.643678146305638	45.5032669934635	0.018232884167171	0.130058833562195	0.140189510145437	0.888510259749654	0.942334632000332	-0.0679005755666248	0.137414960160932
NDUFB8	0.00612467773223217	0.0860651902924434	0.943267838000012	44.0816338274354	-0.0411573760373377	0.13678014695975	-0.300901680193755	0.763489469051802	0.871273465781262	0.121449026444597	0.00387248130440058
HIF1AN	0.0259671931945234	0.0530240702798462	0.624328770662406	42.0497132984027	0.0713124344079227	0.0914397533792363	0.779884369461958	0.435458939538579	0.635858878542702	0.211698826267227	0.256767438013886
SLF2	0.0365014443176353	0.0508811650203935	0.47313584810136	111.861263331116	-0.0392411529864808	0.090698652435305	-0.432654200838005	0.665266006932777	0.809532922408707	0.259611806703044	0.00818122107708847
MRPL43	0.0930452320647908	0.19757380026595	0.637684209259011	5.36847074296051	-0.150222901854413	0.33616624671824	-0.446870866188784	0.654968300393361	0.803705494531071	0.51679016370581	-0.241367742012512
SEMA4G	-0.260826032423635	0.374932773250197	0.486641281092402	1.40061249768469	-0.56509324452461	0.597618205617951	-0.945575685634092	0.344365050591312	0.552101330194485	-1.09272405558529	-1.17422800855216
TWNK	-0.0884944350777788	0.166541508575775	0.595165427932735	3.08101965308852	0.0653263031942241	0.305991503396877	0.213490578885436	0.830944336704337	0.910409571898689	-0.308907497995387	0.243307271342027
LZTS2	0.0668574060082293	0.158094252240943	0.672371237753307	10.2308204579805	0.650027166373863	0.277017144955988	2.34652323226108	0.0189494848199062	0.0785196532204875	0.397679959967478	1.55804141107619
SFXN3	-0.0920348307982929	0.17026584737038	0.588827397617644	9.26715302390938	-0.0410640110291202	0.307105642661447	-0.133712981217962	0.89362953982085	0.945068121527578	-0.325010295328543	0.00408241799423635
BTRC	0.101063478525644	0.033762603802132	0.0027592806329136	202.53045246568	0.166078118241329	0.0571788740125066	2.90453635384641	0.00367797487811386	0.0233740534025655	0.553259589137064	0.469853629016745
DPCD	0.0228643739707993	0.151814962513775	0.880285853962447	5.95316020045705	-0.159870342566287	0.25257742763571	-0.632955779393187	0.526762520667061	0.710216075875612	0.197586260027373	-0.263060577552359
POLL	-0.147012408499935	0.0844665530397714	0.0817746395892059	19.9317533692153	-0.236938944669972	0.133977367502939	-1.76849977788057	0.0769773892993007	0.209229351787791	-0.575065052334302	-0.436353843678722
FBXW4	0.021609445806504	0.0379741873718776	0.569318018375978	203.978079399046	-0.0898439051429094	0.0539307013046831	-1.66591390375833	0.0957305639195927	0.241956196780109	0.191878464771541	-0.105602031204725
ENSG00000286489	0.426083881705153	0.166078850326645	0.0103011859894613	5.94040353758062	0.613777589269749	0.276548533303275	2.21942088044508	0.0264581044128192	0.0991952279735627	2.03155130980956	1.47653211363727
NPM3	-0.281692623698497	0.195837680655402	0.150321021476132	2.23927630193985	-0.466512975284754	0.358766697855743	-1.30032407710354	0.193489919293579	0.384445145740381	-1.18763166390319	-0.952564498823414
OGA	-0.0491357508563315	0.0439561127826217	0.263636794577616	198.447265285514	-0.0817635743242829	0.0679002070693503	-1.20417268007405	0.228522843028946	0.425829148809199	-0.129892222486687	-0.0874329340533661
KCNIP2-AS1	0.120252367464397	0.153395700967217	0.43307783590178	5.92874933819158	-0.246250191935132	0.250710974752335	-0.982207468892777	0.325997648772697	0.533371566970944	0.640536496585227	-0.457290728561086
KCNIP2	0.172266448919181	0.174010777978287	0.322185976359868	9.7107895751989	0.35226397505375	0.289145899908586	1.21829144098228	0.223113241430855	0.419781939309172	0.877112370655891	0.888503433902942
ARMH3	-0.100609585372837	0.0280958427752409	0.00034235756287864	359.327463860063	-0.262616959606274	0.0364877757320876	-7.19739568491502	6.13734687586559e-13	1.62100028950664e-10	-0.364010889046182	-0.494092364353673
HPS6	0.361523820478603	0.282198204083312	0.200158915691937	1.49512968029059	0.41103057970518	0.457204574279216	0.89900802141617	0.368648388066021	0.57397343803063	1.73791250109573	1.02064358671773
LDB1	-0.0936848035660617	0.0649318692031392	0.149072034012234	39.9023359152818	-0.0682554623497419	0.101579421074776	-0.671941832583361	0.501620727547229	0.690291764758894	-0.332514873681369	-0.0570591530404509
PPRC1	-0.0805279423263915	0.0749130018599444	0.28239585360392	25.7360752405202	-0.108542011176028	0.110859722685481	-0.979093295082212	0.327533884258017	0.535256195108658	-0.27267346418715	-0.147645817862447
NOLC1	0.0683604310046908	0.132576603285584	0.606113079529276	14.2532220340587	0.32647542426731	0.22481833211707	1.45217438984159	0.146453121751975	0.321230430413577	0.404516175129655	0.830516366894312
GBF1	-0.0334824889170504	0.0346397242105917	0.333747911066165	197.993222793848	-0.0848749342708749	0.0556787272401957	-1.52436915277765	0.127416521351371	0.292593867573326	-0.0586964227769166	-0.0944290091413026
NFKB2	0.370199962381188	0.137040860198353	0.00690516003813056	21.3048376860758	0.599434347761925	0.209422614217099	2.86231909578074	0.00420553263780398	0.025759517984214	1.77737423524073	1.44428049495102
FBXL15	0.125274129557427	0.117552651026484	0.286565934995752	13.1058201716164	0.294917366913224	0.192865404457441	1.52913565676991	0.126230817488815	0.29082100870414	0.663376999066583	0.75955622641927
CUEDC2	0.122315106895418	0.187293110219957	0.513712544307646	6.09991632333549	0.0473958989136687	0.3064461734249	0.154663046968293	0.877086963623187	0.936009416643589	0.649918463357014	0.202989707043103
C10orf95-AS1	0.0340262429388829	0.0986505312579104	0.730156787762075	13.6693436559916	0.292184202622607	0.169302273838485	1.72581381217214	0.0843809141430321	0.222752235698278	0.248353837451231	0.753410546416618
MFSD13A	-0.0672180952479363	0.134162407439016	0.616356806789506	12.4084364129543	0.225480717505031	0.230247066414526	0.979298980943738	0.327432273829804	0.535147231707966	-0.212136228533576	0.603423852970633
ACTR1A	-0.0595725576888619	0.0918014547667656	0.516384751816479	25.0275125606193	-0.02177980775572	0.158845836418612	-0.137112865195427	0.890941583557558	0.943652845966404	-0.177361996629655	0.0474440786273987
SUFU	0.106649991409384	0.0368562655646496	0.00380764113585258	159.461790039312	0.11178511564994	0.051997485101295	2.14981773507265	0.0315696347782096	0.112081777009325	0.578668750108724	0.347772632475366
TRIM8	0.122273772888023	0.0562346145694824	0.0296788084155602	61.967640896024	0.313149778689911	0.0899953917096471	3.47962015322105	0.000502125152687947	0.00495622114305841	0.649730463710478	0.800552872263346
TRIM8-DT	0.123932005651094	0.162229727351629	0.444909509411897	2.97537898678238	0.153025966463003	0.316675358773127	0.483226630123232	0.628934828879331	0.786502256620611	0.657272611036046	0.440505101212906
ARL3	0.16378702940053	0.107068722148007	0.126081740444949	21.6066825766252	0.498928502408899	0.177940364322691	2.80390851343938	0.00504872286419458	0.0293070805443717	0.838545389789748	1.21828721454112
SFXN2	-0.0672965772176215	0.0740831319063315	0.363670774071943	32.1506724289748	-0.267592891163983	0.1160162063442	-2.30651302603431	0.021081983129442	0.0847205927491925	-0.212493188419395	-0.505281037926557
WBP1L	0.0757541200806881	0.0482182515103369	0.116167008169536	206.825416629704	0.059544621003469	0.0762203738162011	0.781216596327063	0.434675114174192	0.635402717612326	0.438144923476992	0.230306820273866
BORCS7	-0.0287650495274513	0.0957296412327847	0.763809401110873	27.0317830947968	0.256214338255183	0.147478996915339	1.73729374089969	0.08233533579121	0.218974827948879	-0.0372400725779811	0.672530199450326
AS3MT	-0.256902310279032	0.312660952695333	0.411268041974593	2.35884071218898	0.565450237514604	0.578349422072455	0.977696554944885	0.328224426161273	0.535813084437824	-1.07487777300166	1.3678652324394
CNNM2	0.0782549042601979	0.0666021947588144	0.240010782201851	71.8452660419151	0.199516847094486	0.1150679524621	1.73390455661581	0.0829350192546481	0.220187445400685	0.44951925109333	0.545042569517851
NT5C2	-0.0187192938457789	0.028784211161386	0.515477785884228	380.074106635153	0.034818452973459	0.0457125942847352	0.761681841038846	0.446249915814532	0.64533826509049	0.00845108190598182	0.174708583122179
PCGF6	-0.114494308287458	0.0989500875427641	0.247234966398883	18.4625949022511	-0.194391138136406	0.15758451742333	-1.23356749327219	0.217364112228529	0.412850928473622	-0.427162834978571	-0.340682608448653
TAF5	-0.198187527798464	0.123773025144357	0.109328765027527	9.02752197614302	-0.43054494978375	0.190634783116086	-2.25848054980382	0.0239157158533548	0.0923065888529962	-0.807825071161982	-0.871688286655979
ATP5MK	-0.154756136584372	0.121791289974201	0.203847246832259	17.7776064239909	-0.298262994940168	0.207326737451209	-1.43861326622361	0.150260125553011	0.326041213543629	-0.610285884633989	-0.574244562769775
PDCD11	-0.130677927506741	0.0682289415226926	0.0554560568127449	39.2156623105638	-0.134656437391592	0.101415404626157	-1.32777104117437	0.1842537564168	0.372864371803033	-0.500770861023537	-0.206365634861627
CALHM2	0.0802535853333236	0.139353547406019	0.564683370400929	8.14883811624725	0.278760202786014	0.219757412115692	1.2684905601239	0.204622819705751	0.399099069125697	0.458609860955858	0.72322589647275
SH3PXD2A	0.0454576918915128	0.141999352277817	0.748872778114989	30.643820829165	-0.67602215602118	0.275525991682402	-2.45356945053818	0.0141446222883631	0.0635695404076948	0.300347546697323	-1.4236581637173
STN1	0.0405657888938115	0.0782655612038732	0.604242301190182	35.7753215023293	-0.0158487323918977	0.10665227413732	-0.148601917025151	0.881867760240677	0.93841758713608	0.278097682906955	0.0607804489959125
SLK	-0.0402328361481902	0.0536995691577218	0.453724112167586	67.8769661574287	-0.0853316193778273	0.0934116503586843	-0.913500821901432	0.360979201522541	0.56761620076344	-0.0893990565987908	-0.0954558923546321
SFR1	-0.125432203628702	0.238915133520625	0.599578074187041	3.10510306378905	-0.244839209500471	0.450558696960946	-0.543412459135582	0.586845849279206	0.75705703917042	-0.476911712176328	-0.454118051908404
GSTO1	0.049353293867027	0.071276374758404	0.488672671811159	44.5308155617279	0.178918925594688	0.116192095661376	1.53985453637156	0.123595814892807	0.286830006645227	0.318065930192951	0.498726936501539
ITPRIP	-0.0392036004733573	0.0660260976891428	0.552673206355265	48.5199742606949	0.20424023042868	0.0945949120238001	2.15910376212722	0.0308421178592648	0.110261471058594	-0.0847177794794404	0.555663373617141
LINC02627	0.0971740256961965	0.190615655690943	0.610198332820482	9.21541227535037	-0.139892216119154	0.382254341306348	-0.365966323995367	0.714390204566834	0.840985441002023	0.535569173829373	-0.218138590016484
SORCS1	-0.467661259541717	0.396995873904697	0.238796485642572	5.56451749868196	-0.64577894385167	0.822250546851975	-0.785379768154688	0.432230939304304	0.633256396660468	-2.03347362330766	-1.35565452965688
XPNPEP1	-0.0191700093721609	0.0575890984500473	0.73922814034006	62.8008931611086	0.0186230679687731	0.0896042213058384	0.207836948944722	0.835356281416984	0.912364385785455	0.00640109050694637	0.138292311293865
ADD3	0.0310906725041583	0.22862368719031	0.891828711666298	7.03051626933947	0.746173926778864	0.409098122214925	1.82394854989545	0.068159850867741	0.191309739432254	0.235001969609545	1.77423303364689
MXI1	-0.311331758861015	0.193395785801791	0.107437886053182	13.8282704952215	0.569147643067477	0.330564045716709	1.72174696686533	0.085115365273715	0.223976141065406	-1.32243947193622	1.3761790654007
SMNDC1	-0.117567438549524	0.0585880454491955	0.0447837841882449	40.051357879465	-0.0936588628341496	0.0949480830610792	-0.986421840385127	0.323926152003576	0.53123056659274	-0.441140366784326	-0.114180187034767
DUSP5	-0.557565363167054	0.284310998503656	0.0498661018419867	2.54965048261348	-0.950945197441605	0.465575532754777	-2.04251540413846	0.0411004330035965	0.135773898229822	-2.4423848508604	-2.04183872597847
SMC3	0.0141827993849662	0.0528493826735607	0.788420200901724	58.1182532556024	0.0687563801502702	0.088369201877901	0.778058177387075	0.436534716801747	0.636557034617428	0.158099816385404	0.251020000294582
PDCD4	0.011817810153906	0.0510950365809172	0.81708891982156	202.539523084807	-0.044804625752116	0.0776574415682073	-0.576952122647043	0.563971798617158	0.738669971188119	0.147343125526753	-0.00432857331706563
BBIP1	0.399471201555075	0.177108288599714	0.0241007386387928	6.72030685946018	0.656734583771262	0.298899113046464	2.19717809490178	0.0280077293937214	0.103087555642099	1.91050874034035	1.57312343198146
SHOC2	0.064161474762437	0.0325327162277851	0.0485851949097295	241.454745096886	0.1743873991709	0.0517178114241001	3.371902142975	0.000746509673379188	0.00676673472573715	0.385418044096443	0.488537533903324
GPAM	-0.0494785731106423	0.146767582569244	0.736024973950747	9.17056292967498	-0.153248204161898	0.248486570023449	-0.616726304956586	0.537415267656615	0.718257240030682	-0.131451482444684	-0.248170311458087
ACSL5	0.000646832655491673	0.0706041458368406	0.992690364513838	29.5762627365946	-0.113384701034547	0.110132198594592	-1.02953271142736	0.303229416485917	0.509562465022792	0.0965341197345726	-0.158534889670065
ENSG00000232934	-0.202065098014164	0.0868751081416556	0.0200224832332705	17.3036447501223	-0.201814759545242	0.147949593542254	-1.36407782348928	0.17254307356324	0.357139216851138	-0.82546144072562	-0.357375056025319
ZDHHC6	-0.130034191522973	0.0506826113815385	0.0102980635544069	53.1263271126208	-0.122114983174509	0.0866276973335472	-1.40965288162195	0.158642204067636	0.337908776990005	-0.497842953834343	-0.178165440438369
VTI1A	0.0585990258806852	0.0239105176516904	0.0142553549111538	750.388063795006	0.0979595452112872	0.0359436083524619	2.72536758832611	0.00642299336657728	0.0348420096963872	0.360118333530223	0.316685027510755
ENSG00000233340	-0.295133762209831	0.117700253630809	0.0121587481842365	9.07291009590578	-0.689338952770326	0.167931242262637	-4.10488806896475	4.0451069120367e-05	0.000655735373391431	-1.24876605295489	-1.45360176123962
ENSG00000285676	-0.248107131962483	0.166371344131837	0.135886619114136	2.60778812552342	-0.379649206329855	0.299402708056329	-1.26802195208745	0.204790111300008	0.399203761708359	-1.03487462501464	-0.757246226279837
ENSG00000260917	0.00417852378702578	0.14017081494414	0.97621840256973	6.77424561230969	-0.0633726608324867	0.237357142330915	-0.266992853933734	0.789474663175471	0.886278465453023	0.112597325947617	-0.0460798878186226
LINC02935	-0.380810793101827	0.208498889085857	0.0677839520201781	2.46486721821841	-0.724396599640828	0.341333666417554	-2.12225359204583	0.0338164483207615	0.11819168875787	-1.63845126711508	-1.53243093373091
ENSG00000233547	0.11008424098316	0.143252018140131	0.442210649598711	5.22600403430545	-0.290466073665273	0.232896490680947	-1.2471895682756	0.212327996983535	0.407294338315899	0.594288762458635	-0.55671272857822
CASP7	0.108088859084585	0.0940865159693331	0.250628510693313	40.8686193883138	0.221128384676962	0.126652950875773	1.74593946013824	0.080821472126887	0.216036316787957	0.585213158246138	0.593637377668664
DCLRE1A	0.258514943571467	0.232627906670576	0.266447469067947	3.00063745339415	-0.0344564587739681	0.364237416581313	-0.0945988995237563	0.924633423970017	0.961802092876804	1.26939677593528	0.0189398862775642
NHLRC2	-0.0361278837915965	0.026894389138852	0.179167019126287	157.407300084557	-0.0500738604253688	0.0495334882839479	-1.01090922848646	0.312059876693642	0.518655278826493	-0.0707284838496825	-0.0161767561254911
ENSG00000287857	-0.569249635317771	0.117935583381026	1.38755186195018e-06	6.49798946801677	-1.07800147920834	0.207439003329142	-5.19671547735837	2.02840454641272e-07	8.31889338376629e-06	-2.49552847696362	-2.3275322178574
ADRB1	0.114242181189891	0.28269197957839	0.686122661848666	2.52371210031734	0.430387708386762	0.464087285757791	0.92738526047745	0.353726540710035	0.561120107397435	0.613200340078168	1.0641692244028
CCDC186	-0.0868881866740762	0.0617364979494759	0.159307661710071	50.9795318834624	-0.082157051916264	0.106058184787766	-0.774641316751452	0.438551635955841	0.638427493225082	-0.301601791358793	-0.0883176914669004
FHIP2A	-0.0483508285533415	0.0635357285078691	0.446655759037101	37.9623987224538	-0.148528896935455	0.10548346701921	-1.40807750382727	0.159108121565714	0.338543699931315	-0.126322156944554	-0.237558672725834
TRUB1	-0.0347170015273329	0.0893940419575222	0.697750208966978	18.756126396711	-0.197470674516057	0.14259057466782	-1.38487887418987	0.16608950778624	0.34806089873836	-0.0643113618791811	-0.347607126382254
ENO4	-0.157541881491532	0.0952269482707179	0.0980496391754265	77.7554431250459	-0.924623509272034	0.137062921653646	-6.74597840259477	1.51999230005407e-11	2.58719578272537e-09	-0.622956300373663	-1.98265286833533
SHTN1	-0.0158921325472145	0.0404555019604944	0.69444508720889	719.704156429584	-0.0977138336199584	0.0789129073703734	-1.23824906312657	0.215623724387319	0.410985553357689	0.0213098719997384	-0.123298026366722
SLC18A2	-0.428801302552794	0.260504635300914	0.0997553243121526	2.31795714097742	-0.891790873699442	0.395820751060853	-2.25301698132127	0.0242580782821331	0.0931819210641918	-1.85672671105094	-1.90882676407751
PDZD8	-0.0412547704034762	0.0472726600926029	0.382827541052721	91.3835039500211	-0.075914088021286	0.0757460337138577	-1.00221865488117	0.316237999887658	0.523423763491257	-0.0940471246396963	-0.0742800214672006
RAB11FIP2	0.14130567432022	0.0522229943793382	0.00681373352897569	91.9241522252577	0.204038667400816	0.0810678201725912	2.51688853809592	0.011839627788694	0.0553974520754441	0.736293344196269	0.555210147342427
ENSG00000231104	-0.00788121879356896	0.11314740600456	0.944468708147158	15.6847598388671	-0.29308543367367	0.15706359244896	-1.86603037090797	0.0620371164795954	0.179006703211701	0.0577459460467424	-0.562602512986211
FAM204A	0.00286918695993008	0.0466997515947851	0.951009577783425	81.2439143342723	-0.0112742984248674	0.0757924148539348	-0.148752331570316	0.881749065936018	0.93841758713608	0.106642063532912	0.0710663317184193
CACUL1	-0.0147040760227095	0.035642689142023	0.679942824712474	262.560813335094	-0.10864614744129	0.0556534038642803	-1.95219231704571	0.0509153760101865	0.156904575558247	0.0267135146839696	-0.147879974354674
ENSG00000277687	0.200942935404347	0.22576918437827	0.37344600040949	2.03066718756846	-0.217734631281745	0.371696433833549	-0.585786172431372	0.558019217060387	0.734246437806521	1.00754175950132	-0.393171820131924
EIF3A	-0.049767153755263	0.0323118914012368	0.123508754587473	173.015117860678	-0.16273676027922	0.050745902834645	-3.20689457057245	0.00134176160015594	0.0106005394289782	-0.1327640350522	-0.269505885680413
DENND10	-0.134866912955183	0.10612612104437	0.203793644806069	21.2838062666239	-0.282472807575673	0.182758252764694	-1.54560903982468	0.122199016683722	0.285013205934522	-0.519823641851666	-0.538739401569899
SFXN4	0.0302061410513848	0.0944324481645049	0.749066608739674	26.0452753951928	-0.149300786776503	0.153918409081493	-0.969999545002153	0.3320467189232	0.540038612080316	0.230978851335991	-0.239294312246907
PRDX3	-0.262892723909442	0.102349960960826	0.0102119992842413	12.9038178197766	-0.458761133077637	0.177460898876789	-2.58513923901712	0.00973396789801361	0.0480214434266655	-1.10212399750514	-0.935134027556268
GRK5	0.0624016348624726	0.0494208893826491	0.20671245227879	175.482191899987	-0.0259395197678828	0.0863058622869886	-0.300553393251868	0.763755075794187	0.871405779246772	0.377413756585946	0.0380907225127652
ENSG00000236426	-0.26837010488505	0.162043536216437	0.0976893189156973	4.1370526557928	-0.481701462638167	0.279627414950783	-1.72265463571571	0.0849509984722434	0.223755905363875	-1.12703679334195	-0.986716702303773
RGS10	0.0160508110804168	0.042127145635774	0.70319675616674	311.735954987763	-0.156745878750534	0.0607415594103055	-2.58053761332871	0.00986466094403553	0.0484659207830918	0.166596102146205	-0.256035037647054
TIAL1	0.0710864869290285	0.0400998735413363	0.0762724731142775	136.189553189048	0.154187849057609	0.0713699285814052	2.16040357784218	0.0307414407232447	0.110029937018548	0.416915107207815	0.443117662284191
BAG3	-0.0274634353108891	0.200710631379587	0.891164383936161	133.942516737101	0.242151931671771	0.349542376357068	0.692768453986835	0.488454872200203	0.680090414469773	-0.0313199349465268	0.640910054541536
INPP5F	0.0879774884215047	0.0638169558202523	0.168020856841796	91.0947378783402	0.090238064710355	0.12865999022592	0.701368502763771	0.483073073192789	0.675376410059734	0.493740523138406	0.299322826318402
MCMBP	0.123229987853825	0.0464601260410796	0.00799261316863332	108.606595237265	0.225528404276049	0.0758421702754832	2.97365441227298	0.00294276301246391	0.0195912073087732	0.65407962041972	0.603531079468522
SEC23IP	-0.0230519072746945	0.0524614575755425	0.660366992447247	73.1489477560515	0.058363624482934	0.0828794514787956	0.704198971416529	0.481308871503323	0.6739385036531	-0.0112549626936334	0.227651280420528
LINC02930	-0.099629598936764	0.290712187356424	0.731817608910889	5.15247741007352	1.03548946438186	0.513203667432503	2.01769693026998	0.0436228347373373	0.14147565114151	-0.359553612454786	2.42477596661557
WDR11-DT	-0.173288628976962	0.342978851733624	0.61338619616447	2.25640970635808	-0.0447100065630311	0.565789139752907	-0.0790223838205114	0.937014819020039	0.968564778175977	-0.694577300801671	-0.00411581652808591
WDR11	0.0206892417301781	0.043139343846057	0.631518236042165	133.927055810805	-0.135365203834333	0.0736234859993961	-1.83861443120805	0.0659719171555692	0.186806617173043	0.187693096548334	-0.207959337724151
ATE1	0.0386722659933481	0.039320627534793	0.325356050613097	174.037826217863	0.0779370436528246	0.0688874759416743	1.13136738699517	0.257900492202623	0.459713479177564	0.269485364420866	0.27166325993778
NSMCE4A	-0.0932842229294498	0.082077399101239	0.255730758346885	23.2591757813452	-0.289665544441341	0.122001821550023	-2.37427229168519	0.0175835781234405	0.0743890729834258	-0.33069291102065	-0.55491269172718
ENSG00000273891	-0.214820168161555	0.19702807234952	0.2755799851479	3.31944645282048	-0.621922736055414	0.307654294261816	-2.02149863549817	0.0432281734532399	0.140507614922593	-0.883475382038315	-1.30201244904874
PLEKHA1	0.246495654503618	0.0965953829364515	0.0107156694114471	44.8406966659134	0.362880947006985	0.20164464074674	1.79960620655796	0.0719228403761323	0.199274008269483	1.21472939092328	0.912376317229315
HTRA1	-0.0538318867047627	0.0760372908121311	0.478965799410204	123.896969778055	-0.132705027808097	0.172741710626956	-0.768228051733722	0.442351710645996	0.64218971336107	-0.151251677696195	-0.201977776109248
CUZD1	0.641496436127102	0.261557295259439	0.0141826423950204	2.99051177226723	1.26941675061282	0.410131555338723	3.095145287137	0.00196716511808868	0.0143911186456545	3.0113131728056	2.95077517200534
FAM24B	0.262426296384386	0.13226272909196	0.0472414778600544	11.753686898053	0.511213392075016	0.215677498269374	2.37026762725395	0.0177752134888522	0.0749720527080745	1.28718679903353	1.24591050854325
C10orf88	-0.0509871675577868	0.0878579820846643	0.561687919380623	23.9648447207827	0.0632646454780932	0.148633061851158	0.425643155635499	0.670367888844668	0.813221863257164	-0.138313029163751	0.23867151320563
PSTK	-0.261576671680168	0.201643449132385	0.194554210465376	4.47527815024492	-0.619540665908354	0.370739787560537	-1.67109300564939	0.0947033086967661	0.240271610785982	-1.09613819139735	-1.29665622479323
IKZF5	0.185664794792728	0.0962365081606053	0.0536991742615697	24.7450910593675	0.221021170280776	0.154035538996099	1.43487127529948	0.151323782472049	0.327743393706959	0.938052125766071	0.593396299818752
ACADSB	-0.0273529751758729	0.108953864295827	0.801774689172849	14.7134379074406	-0.144892359223553	0.192687549796503	-0.751954962199549	0.45207814367044	0.649904756276978	-0.0308175286315344	-0.229381704670291
BUB3	0.217076022880889	0.0706126889038694	0.00211082966768806	35.6708225453843	0.423466330483784	0.114771851511319	3.68963578532162	0.000224575337236118	0.00264026829709907	1.08091995179986	1.04860610076798
LINC02641	0.473957679739926	0.170915316075757	0.00555326263509952	11.0975583348342	0.860727281162153	0.281968721519283	3.05256298118616	0.00226896111645314	0.0159587765578263	2.24929591470091	2.0318129609447
CHST15	0.0827397927498196	0.0456442021846488	0.0698762536369531	416.304255892607	0.298831931070479	0.0922140496212428	3.24063342080618	0.00119264445606838	0.00963812028536676	0.469917889017256	0.768358353222598
OAT	-0.428523967389988	0.232549734315615	0.065369952017369	15.1180138743064	-1.06705934158812	0.386888943729157	-2.75805075043737	0.0058147169630578	0.03239114514803	-1.85546530631752	-2.30292818048221
LHPP	-0.0449729158858503	0.135314305509454	0.739618257287326	20.2866876192953	0.416384508939122	0.240288782361214	1.73285038463923	0.0831222648115126	0.2204553280207	-0.110958381991789	1.03268221020685
FAM53B	0.0273086207275081	0.0391329230637135	0.485275635307733	370.077035080714	0.27839535155352	0.0779728724031553	3.5704129266149	0.000356418921462159	0.00378093265622714	0.217800046979817	0.722405507105314
FAM53B-AS1	0.0733867557537657	0.0944149217060808	0.436994058120652	26.5055270184604	0.324233347299991	0.152278620650433	2.12921121766852	0.0332367892248141	0.116431368427836	0.427377429959448	0.825474925503555
EEF1AKMT2	0.0159542146067602	0.0551969602244864	0.77254958618263	59.9708450856763	-0.0192167539748086	0.0939298752219887	-0.204586175904022	0.837895456983577	0.913834579633449	0.166156751982782	0.0532072551847483
ABRAXAS2	-0.0394841882185149	0.0659330048954709	0.549270810089738	46.0041338241425	0.0329610308921694	0.103007674046277	0.319986167995227	0.748978816080659	0.86274204703659	-0.0859939779473859	0.170532060773832
ENSG00000249456	0.12569414055036	0.0561762890160173	0.0252540350844991	111.794445431926	0.250904683356611	0.0840575644044387	2.98491498218287	0.00283657150697364	0.0190168222824198	0.665287336901904	0.660591129397653
ZRANB1	0.146672990884532	0.0480059279444567	0.00224828017573335	104.572001770745	0.156735866744822	0.0683578349231872	2.29287347852582	0.0218552901263604	0.0869161966369976	0.760705533590022	0.448847029304122
ENSG00000226899	-0.638245133176862	0.28561236664256	0.0254400001413982	2.47456647355976	-1.38377176315892	0.446649042771197	-3.09811872555111	0.00194753389727682	0.0142952907390434	-2.80934100150362	-3.015074611826
CTBP2	0.0438165354441665	0.0256598301090632	0.0877119665262229	613.920337964356	0.0533524157878377	0.0429279114403971	1.24283744532772	0.21392774083797	0.409235647090019	0.292883067653217	0.216383284137869
EDRF1	-0.0326219468913271	0.0568578287927021	0.566139754126323	63.9212769294111	-0.117102201791224	0.099752273586967	-1.17393015297171	0.240423003645573	0.439765969295109	-0.0547824157192893	-0.166893907874197
MMP21	-0.104417315404876	0.165670542461941	0.52851738436029	5.77383516664784	-0.833219630948425	0.253626211211083	-3.28522681851273	0.00101900303998273	0.00856286756417744	-0.381329604197154	-1.77712589393913
UROS	-0.182862188619064	0.165987627079188	0.270608833355061	7.85443024508648	-0.349441110252892	0.261118012388781	-1.33824973258683	0.180815042081055	0.368167779785006	-0.738120763974558	-0.689321552810437
BCCIP	-0.145198449368011	0.0632451491652544	0.0216871060727532	36.7211007731137	-0.190899516124622	0.0989995376628636	-1.92828694589179	0.0538194446274219	0.162603399565774	-0.566814614084494	-0.332831491833267
DHX32	-0.00755303136687411	0.0571201393629958	0.894801883552148	81.0568562965067	-0.102187738558239	0.0839248666439264	-1.21760978175631	0.223372295467375	0.419857692547818	0.059238642354315	-0.133357863679593
FANK1	-0.164249650550628	0.202511872175606	0.417330161821323	5.05519690132139	-0.143093742741655	0.337923908353086	-0.423449596801363	0.671967265452987	0.814106885386726	-0.653465275709491	-0.225337410156717
DOCK1	0.877853229959273	0.238852068055732	0.000237569214157242	14.7868837995429	1.17273805315567	0.434639610210258	2.69818494588736	0.00697186955159178	0.0372262355039507	4.08633581147305	2.73338745781466
PTPRE	0.0400094078550277	0.0334572832652005	0.231760750229266	1042.85099295066	0.0873409577389666	0.0569549262053282	1.53351015545334	0.125150206377466	0.289268187580641	0.275567092595924	0.292808511595087
ENSG00000232259	-0.183202650143538	0.114548483454376	0.109743760593872	13.6881459722769	-0.566839397097244	0.144792961803812	-3.91482700564746	9.04690495717627e-05	0.00124957026211732	-0.739669286614719	-1.17815433489268
LINC02666	-0.477916252826033	0.19428753475293	0.0138998961392694	4.65557410871057	-0.849996848205339	0.333146522045759	-2.55142044703258	0.0107284813561686	0.0514074463231612	-2.08011645409446	-1.81485044966743
C10orf143	-0.0396792557532393	0.0974773854835633	0.683963082985355	18.2384328105871	-0.0808315201608399	0.138256118326722	-0.584650582839463	0.558782688408207	0.734637144157684	-0.0868812044683492	-0.0853371556717574
GLRX3	-0.00660768325795345	0.0439867727875621	0.880591222095553	75.071172414996	-0.0735159768214309	0.0705966551744971	-1.04135212411577	0.297712153564319	0.503218521036706	0.0635383732908955	-0.0688877279648738
LINC02646	0.267973697943715	0.150089772943523	0.0741927682289066	11.5793613183517	0.66405377885339	0.243325476703562	2.72907624737705	0.00635120170820692	0.0345566591727765	1.31241806979739	1.58958107084575
BNIP3	-0.259314114650873	0.376170975769358	0.49060194884078	5.94009627511139	-0.0704386729203857	0.599615479911896	-0.117473072794478	0.906485181078054	0.952005816112539	-1.08584739336979	-0.0619682298901837
ENSG00000277959	-0.114175683865338	0.150058229979161	0.446731222044038	4.55995390364652	-0.135820777291542	0.252290327136001	-0.538351108555684	0.590334673224143	0.759051272378768	-0.425713634126513	-0.208983721327917
ENSG00000273521	-0.343171711646046	0.228653179439503	0.133397092796907	1.63353288961381	-0.464716120237546	0.383663799513398	-1.21125871355845	0.22579626668294	0.422547399134616	-1.46725726838305	-0.948524164998916
STK32C	-0.0957004260517129	0.0919240217164793	0.297837585281496	26.5437486291434	0.165151869002872	0.161786322335393	1.02080241777486	0.307348058694059	0.513330234532739	-0.34168253824455	0.467770903348991
LRRC27	-0.0686184567226459	0.0929597038680615	0.460421660126394	20.7642609731883	-0.14376322358835	0.140811516186188	-1.0209621164668	0.307272387526498	0.513330234532739	-0.218505498750956	-0.226842777055376
PWWP2B	0.0685076034054031	0.104015596234009	0.510134558985083	15.7775239595966	0.0198534409296902	0.154208116844376	0.128744461290102	0.897559853119093	0.946754760719644	0.405185560003209	0.141058876965629
ENSG00000231705	-0.109903081613107	0.199320865882625	0.581367903778569	2.53411176286476	-0.464812823521075	0.33027981145689	-1.40733041317527	0.159329435007498	0.338807275802314	-0.406280538624164	-0.94874160799633
INPP5A	0.165540778671374	0.158172117198799	0.295290400563992	21.4713631254548	0.117830642968512	0.235309159714256	0.50074822039056	0.616548331125268	0.778122787491931	0.846521975265186	0.361366354768162
VENTX	0.0300506068864	0.0978430073562469	0.758743770077646	31.6426401535134	-0.0151768271712917	0.198723272640569	-0.0763716648263038	0.939123411943951	0.969762827608317	0.230271434613442	0.0622912672413183
ADAM8	0.0392219879997006	0.244499124570328	0.872552045066201	7.43635064609816	0.703395247152689	0.401884118833633	1.75024394891272	0.0800762281958298	0.214643524012584	0.271985667425578	1.67804266674469
TUBGCP2	-0.0511972523077012	0.0490952113882699	0.29703370497159	119.043677495095	-0.136706446894684	0.0845982646605948	-1.61594859472762	0.106105427832921	0.258332652411399	-0.139268558550214	-0.21097520130871
ZNF511	0.353976195125288	0.139088830625813	0.0109288716004188	9.86954290051297	0.695120405561143	0.228537191260519	3.04160737133042	0.00235318621531839	0.0163707809411727	1.70358360370531	1.65943620072695
ENSG00000226699	-0.316010749470789	0.125029883610053	0.0114883793475782	5.19953453999485	-0.651809685405965	0.211410287615341	-3.08315027030248	0.00204821699782623	0.0148352889785816	-1.34372094538179	-1.36921500529263
FUOM	-0.172804505429524	0.132120072936142	0.19089525980907	5.81346054697802	-0.592289617854787	0.215001839113615	-2.7548118671757	0.00587258924970102	0.0326541541619492	-0.692375359554419	-1.23538064701364
ECHS1	0.308848976578513	0.226159520205626	0.172056859746787	4.39560370983569	0.481077701833343	0.371627450778941	1.29451605586453	0.195487227001544	0.387108173531107	1.49833127830643	1.17814864383568
PAOX	0.00431651476988008	0.0590455634132774	0.941722713062619	29.3152619885905	-0.000247990025405839	0.0990461211919133	-0.00250378331247652	0.998002272038649	0.99865423397192	0.113224950938188	0.0958596320210321
MTG1	-0.0130925238181205	0.0573063527971407	0.819284383779232	74.8761475162791	-0.00373859139893831	0.0990520413932091	-0.0377437087247616	0.969892026284815	0.985502595060637	0.0340433446213215	0.0880108103705394
SCART1	-1.13772223281536	0.3068943089282	0.000209553600336439	3.03833632736025	-1.24902312263836	0.495953775017988	-2.51842648559951	0.0117880488452409	0.055224553447829	-5.08111487735255	-2.7120844007089
ENSG00000288107	-0.300056368534006	0.356236897534657	0.399623146100434	2.3436640390312	0.0891081473939832	0.669636584601078	0.13306941323564	0.894138484686003	0.945242105225591	-1.27115556481928	0.296782141047591
LINC01001	-0.124267800669815	0.251492359090529	0.621220321457121	2.14370265219815	-0.243091960379204	0.412078815741286	-0.589916178879294	0.555246846788569	0.732440062512192	-0.471615653108006	-0.450189259914053
BET1L	-0.175882164062115	0.0859366159133091	0.0406924742695679	14.588552293785	-0.305380998565062	0.139066655721337	-2.19593256903356	0.0280967701619846	0.103266416053609	-0.706373487767627	-0.590249810857675
RIC8A	0.0949247711102937	0.121939959681218	0.436300826514832	10.6145746223971	-0.00755468747509421	0.2055098378364	-0.0367607096313717	0.970675802031046	0.985879582474836	0.525338879363249	0.0794300948153337
SIRT3	0.016085094123246	0.100614294854175	0.87298436730959	19.3297476505531	0.0713886633213598	0.179441013186066	0.397839167611785	0.690748743642058	0.825847186751946	0.166752031859781	0.256938843190861
PSMD13	-0.152338767064069	0.0720278957147703	0.034430222279875	30.2439356555501	-0.244187969839095	0.124365191165198	-1.96347520999452	0.0495909822272568	0.153844523438507	-0.599290952276786	-0.452653701383411
NLRP6	-0.111564096030625	0.201022590472263	0.578906371098952	4.70926299031015	-0.120397134166872	0.332636358489285	-0.361948208889949	0.717390733341245	0.843480592835561	-0.413835337760815	-0.174302756321628
PGGHG	-0.0932186033117984	0.0836161712782589	0.264919243558748	36.3984140892067	0.123842870358578	0.146505650574671	0.845311220917435	0.397937097702028	0.603026847333798	-0.330394453026817	0.374885200221169
IFITM2	-0.336238782936987	0.120055463810632	0.00509926286546489	28.0781098175619	-0.282027927161876	0.165041763794543	-1.7088276365791	0.0874828818608233	0.228188364928648	-1.43572419842696	-0.537739061900587
IFITM1	-0.151807561902464	0.240699237257607	0.528240630661008	3.37914495819632	-0.289117475015568	0.366603168784438	-0.78863877793039	0.430323159651435	0.631247771971687	-0.596874869517988	-0.553680325520142
IFITM3	-0.169615026047123	0.123822215169897	0.170740880079063	25.3878381590892	-0.228109825035414	0.194725820774896	-1.1714410761124	0.241421529604477	0.4407432937399	-0.677868636536002	-0.416501051014406
SIGIRR	0.0952731038726399	0.115663325508779	0.410104031660116	12.8159347499143	0.204124849794822	0.193280143764522	1.05610874360437	0.290918536171647	0.496057552940056	0.526923202789034	0.555403933503486
PTDSS2	0.332286499757518	0.231697227616837	0.151532022329488	4.54102199413693	-0.0414090391025688	0.350656391609147	-0.118090073626049	0.905996288516951	0.951890500720373	1.60493226744328	0.00330660216105511
RNH1	0.193436326645919	0.189573178236809	0.307549158071627	8.24343503461171	-0.324885338377318	0.326400556049525	-0.995357796902845	0.319562276818849	0.527064439985783	0.973399418068731	-0.634106461392962
ENSG00000288033	0.187228695497412	0.268746301405014	0.486006519849545	2.89011362786482	0.399341086764575	0.461416151445434	0.865468374944392	0.386781766530063	0.592703340830829	0.945165222178087	0.994359077128296
ENSG00000289997	0.224614512582377	0.277616713580401	0.418468340162233	3.28584529483416	0.932184406662779	0.470334456011597	1.98196069785667	0.0474836395930934	0.149436358579809	1.11520729746514	2.19248849323663
HRAS	-0.394808470480503	0.261018992267211	0.130389919066837	2.53383725994922	-0.287194230046294	0.44641621300623	-0.643332884601764	0.520008122650965	0.704208312490288	-1.70211696433013	-0.549355796552584
LRRC56	0.392732393560525	0.292371341868653	0.179185956193224	1.98993007732079	0.0675647223019826	0.451996931745347	0.149480488819	0.881174504057667	0.93806200331198	1.8798585904787	0.248340487821304
LMNTD2	-0.0258289850811523	0.185795098032319	0.889435405728757	3.66665851690021	0.26553021870033	0.327116775960515	0.811729138380789	0.416947070694635	0.619749060779477	-0.0238859578212916	0.693477502309282
RASSF7	0.267761052489311	0.141830923936071	0.0590408428561004	7.24637720693593	0.408369574209561	0.232291631245084	1.75800381624038	0.0787468599878922	0.212605419131921	1.3114508935475	1.01466015999233
MIR210HG	-0.172897278498854	0.189634411766106	0.361905602202768	9.01895470051769	0.265590120442382	0.320252678045128	0.829314284157076	0.406926590144282	0.6112078080616	-0.692797319711229	0.693612194885032
PHRF1	-0.0768163900165082	0.0463391077065972	0.0973778108337066	52.4347335696546	-0.226700183089442	0.0851286245087781	-2.66303120011138	0.00774402334819847	0.0402711456529006	-0.255792194590321	-0.41333138852906
IRF7	-0.0828954113979208	0.106541050859623	0.436533192165075	35.1046041430684	0.371561780660011	0.189335243368039	1.96245439597187	0.049709605062946	0.154118890904527	-0.283441434115047	0.931895680178298
DEAF1	0.145238791471592	0.0689393229376789	0.0351381575552296	54.2350642533682	0.251097451178778	0.121914567172255	2.0596181162174	0.0394350629465327	0.132016112167381	0.754182358130256	0.66102457913718
ENSG00000255158	0.125687892474482	0.111847128379909	0.261120305022612	12.3233080238374	0.107820371645123	0.179755040276626	0.599818349901053	0.548627302661094	0.726523309946861	0.665258918751071	0.338857673345509
TMEM80	0.13591755282294	0.113545948110789	0.231296075060764	14.6197904218991	0.0567699305543127	0.186582193497086	0.304262317267694	0.760928051469742	0.86976994631137	0.711786527634949	0.224067766271342
TALDO1	-0.106150358963484	0.153196964217591	0.488371562215668	12.189366999437	0.0955976687781642	0.273456908666836	0.349589517574174	0.726646778906161	0.848669331682591	-0.389212013791113	0.311374210003878
GATD1	0.0321150590666841	0.203953505275723	0.874880242981716	6.07523640791118	-0.141199979048856	0.341236499992464	-0.413789202069457	0.679028492572961	0.818542451819735	0.23966119149019	-0.22107917156618
GATD1-DT	0.0451985529237008	0.103351504728822	0.661873168705768	22.4262912474664	0.159528416725947	0.169404677088504	0.941700190736782	0.346346157374005	0.554117679875967	0.299168903797146	0.455126241510401
SLC25A22	-0.460842665499171	0.303744619559423	0.129215092230028	1.64117683867233	-0.838283588630334	0.485149703934081	-1.72788642728768	0.0840085881619195	0.222037191520436	-2.00246058221512	-1.78851249940842
PIDD1	-0.353486409873431	0.314165940658299	0.260521967970278	1.3695691950821	-0.529069841816823	0.493617032992412	-1.07182249893098	0.28379976552744	0.489200923609187	-1.51417165542341	-1.09322727749155
RPLP2	-0.0279880587036366	0.0705931675705929	0.691758485924853	96.1229931034612	-0.319343298749819	0.143882355864616	-2.21947504842289	0.0264544228993624	0.0991952279735627	-0.0337060818172557	-0.621644860665352
PNPLA2	-0.102050994694738	0.0767811573453354	0.183810003235577	24.5019347913696	-0.0224181393642873	0.135213327794537	-0.165798296143948	0.868315687045227	0.931428332038782	-0.370566857366391	0.0460087526152374
CD151	-0.295759696356848	0.138243253418281	0.0324020694711807	12.8696320797922	0.145656620387481	0.228928482322324	0.636253815645367	0.524611001959477	0.708063078327509	-1.25161299197216	0.423934694902375
POLR2L	-0.286916750510687	0.170415034584911	0.0922521919774704	6.89524194464119	-0.529632562053675	0.278208748634358	-1.90372360557848	0.0569461904380523	0.168702125569624	-1.21139258272138	-1.09449258690547
TSPAN4	-0.305734128970211	0.164902482112694	0.0637348854332575	6.49663423778883	-0.35691078317917	0.267852580793378	-1.33248961843862	0.182699350631519	0.37075841532702	-1.29697974743273	-0.706117549921541
AP2A2	-0.0765197638879944	0.0437068010451744	0.0799886595074886	202.63529175542	-0.0578114722035137	0.0742796822776829	-0.778294554187707	0.436395385221343	0.636557034617428	-0.254443048673241	-0.0335752294395468
TOLLIP	0.0923044165576156	0.106627757454046	0.386671332339296	18.1045346316332	0.273061347452428	0.189751301190728	1.43904861647279	0.150136748850819	0.325973912876027	0.513420709295903	0.710411686444519
MOB2	0.188531897778277	0.131744236418427	0.152417390445099	15.9560453695602	0.603789646459914	0.226927727797134	2.66071340122738	0.0077975297439988	0.0404672797244894	0.951092582809353	1.45407363918523
IFITM10	-0.138947395147	0.0719730133671683	0.0535389082090405	82.3773119309864	-0.396264666363485	0.135110712987617	-2.93288857412664	0.00335824392901116	0.0217342369026286	-0.538382916843342	-0.794607061416641
CTSD	0.0850754854355976	0.0680832428649211	0.2114528688839	124.785855990951	0.0951385571826012	0.138957020774794	0.684661751181258	0.493557390427899	0.684015943847332	0.480541330270923	0.310341870688776
TNNI2	-0.103965114586376	0.211266853517781	0.622646323557855	3.04378866859088	-0.343702123971374	0.341600696679509	-1.00615170669232	0.314342598972448	0.521205138397979	-0.379272857237483	-0.67641710599511
LSP1	0.0323869548934988	0.114687157640766	0.777641484033671	27.1241985245829	0.0774888707660031	0.218791113376667	0.35416827297094	0.723212779061394	0.846874584889946	0.240897856467938	0.270655516950019
LINC01150	-0.24387843646576	0.14507137611372	0.0927449032881851	5.37534091471665	-0.165562828341186	0.250257234273061	-0.661570598836464	0.508246455332961	0.695351521157801	-1.01564123080031	-0.275860465254785
ASCL2	-0.135141357053735	0.144711380796915	0.350371882916965	6.75626527628244	-0.141884107620747	0.249604199280484	-0.568436380596745	0.569738693115491	0.743236569857465	-0.521071897144896	-0.222617474732933
C11orf21	-0.119775406223144	0.215121450195514	0.577677479603538	4.46775866340598	-0.381360392222778	0.396643735504973	-0.961468335652049	0.336316739084666	0.544210005919298	-0.451182875806819	-0.761093927992851
TSPAN32	-0.088988588301705	0.146650184749021	0.543977962772108	14.6225639576178	-0.088433559379378	0.3353498234002	-0.26370540017802	0.792006934052078	0.886767594119558	-0.311155057264059	-0.102430786144369
CD81-AS1	-0.14841327985864	0.196816527163393	0.450807674631309	4.23848485701583	-0.676599879662268	0.315314951192901	-2.14579066771985	0.0318896835291941	0.112889810567967	-0.581436641659289	-1.42495720916447
CD81	0.110196821539315	0.0452975270430159	0.0149853166931818	203.95119821793	0.258132119348874	0.0833313052023591	3.09766082172881	0.00195054530413624	0.0143036876563251	0.594800813094363	0.676842442573589
TSSC4	-0.0735404595482319	0.235161210901697	0.754490666954979	3.74389426427687	0.172478946852734	0.39264427634842	0.439275337098463	0.660462042388288	0.806698933770226	-0.24089226572008	0.484246267078263
KCNQ1	0.00192488907718066	0.0503646465756006	0.969513030206595	286.698866091824	-0.160945710811903	0.080587552132173	-1.99715348777356	0.0458085119726541	0.145952702768113	0.102347109344618	-0.26547860604236
KCNQ1OT1	-0.0525469377909622	0.0772298561143662	0.496253321867904	303.375563879227	-0.74061374612202	0.130163060302391	-5.68989192787453	1.27119799723542e-08	7.88400085815765e-07	-0.145407338934148	-1.56889613751382
CDKN1C	0.443217101312299	0.453764289563944	0.328689845040878	2.47652898574419	3.75572078512578	0.75424876843957	4.97941918141387	6.37753774901511e-07	2.19544945566657e-05	2.10947840745001	8.54137542895877
SLC22A18	-0.211048115862496	0.1169551161254	0.071149465541091	14.6501701298251	-0.458988185738558	0.202293492827061	-2.26892214536502	0.0232730607658612	0.090740651023728	-0.866318940076232	-0.935644568763966
NAP1L4	0.0685252916552492	0.0355711226202592	0.0540506557389388	161.630642421011	0.0368751586104284	0.0618014374569702	0.596671535934792	0.550726700117977	0.728170511755272	0.405266011547311	0.179333206218513
CARS1	-0.0566928961600827	0.084435773595152	0.501945245766402	44.3715022555427	-0.0527720262657603	0.131042257013282	-0.402709991941084	0.687161582443644	0.823228926366949	-0.164264419509297	-0.0222437400627756
CARS1-AS1	-0.10424541397417	0.20799830576835	0.616241663801361	3.32440337565964	-0.419814940785048	0.313131732035294	-1.34069753345129	0.18001867571967	0.367063674313457	-0.380547744168372	-0.847561232911724
OSBPL5	0.673398218729996	0.375216939032172	0.0727030492815582	1.81061700784826	0.558007311368749	0.495933239240783	1.12516618612415	0.260518618939431	0.462745431570031	3.15641219008331	1.35112937703077
ZNF195	-0.0522968166134294	0.0626092949184452	0.403555357542905	44.5705095248187	-0.0526449028748062	0.0995937245979045	-0.528596586655961	0.597085328648625	0.764180393509708	-0.144269711688921	-0.0219578956719578
ENSG00000255367	0.0529999275470919	0.263260401207127	0.840447344553891	3.02487263639633	0.12410534123801	0.435343110401924	0.285074779576578	0.775586851683856	0.878333331924668	0.334651930101972	0.375475381367813
TRPC2	-0.668624759730642	0.159078732038969	2.63277319876971e-05	3.74968023972686	-1.16961213916199	0.240391411204506	-4.86544894970051	1.1419728555331e-06	3.49179284908414e-05	-2.94751678976874	-2.53352415286097
CHRNA10	0.279358976054933	0.229292458808101	0.223090154019089	2.35913395270861	0.36294912728781	0.362852415462464	1.00026653212498	0.317181539109586	0.524549713658615	1.36420178000364	0.912529624584414
NUP98	-0.0329407600999022	0.0333590042485901	0.323416040636502	204.300787746995	-0.0112658636885843	0.0516075217409314	-0.218298870175141	0.827196254703572	0.907723454570489	-0.0562324752296063	0.0710852977170169
PGAP2	-0.440516848442093	0.170000444895691	0.00956227703168077	5.72962733521359	-1.00127688376765	0.283206963137596	-3.53549528823266	0.00040701150355952	0.00418176339572655	-1.91001257963607	-2.15501247086298
RHOG	0.103711577030446	0.0764812273765212	0.175086551877143	38.9707971459843	0.117072433813216	0.128629606147077	0.91015153758112	0.362742597997768	0.569233134473245	0.565303947143142	0.35966147707035
STIM1	-0.0195767801204038	0.0406690363301724	0.630254845636117	194.280545370231	-0.131248927315749	0.0516987907584471	-2.5387233509771	0.0111257761440867	0.0528980288245607	0.0045509733344343	-0.198703648861064
RRM1	-0.00882523383820576	0.122362880174787	0.942503659423733	14.1388532228266	-0.278118178688082	0.198976334143038	-1.39774501267146	0.162189651995039	0.343079712636289	0.0534522782922719	-0.5289477634436
TRIM21	-0.229255627942745	0.089784756719493	0.0106679533082146	9.6334840959683	-0.279993669352852	0.167194627069135	-1.6746571002971	0.0940015290419837	0.239085077767582	-0.949132246868578	-0.533164914060271
OR52K2	-0.0543543680209977	0.221519796716225	0.806169761655196	2.0525369667487	-0.522525750708277	0.360668303719204	-1.44877092142559	0.147401566969504	0.322669992055707	-0.153628081750958	-1.0785125053136
OR52K1	0.14614608309185	0.170464289437493	0.391256265447714	6.60923949629494	-0.00212159354363163	0.285059606459975	-0.00744263127974789	0.994061694233383	0.997120946435384	0.758308996573083	0.0916467247639059
TRIM68	-0.129649061112548	0.159348565316153	0.415863103290243	5.04295319996782	-0.231904129570239	0.269005049462772	-0.862080953622889	0.388642971572918	0.59418642301957	-0.496091263504935	-0.42503276701249
UBQLNL	-0.307807463826295	0.231003503509031	0.182702629410221	1.55156672037961	-0.331807674432852	0.411944202302249	-0.805467518606805	0.42054994287372	0.623418286712068	-1.30640990542265	-0.64967173948992
OR52H1	0.181360801915982	0.235649616691088	0.441524975290387	2.04970532929024	0.077392836340593	0.379522250396948	0.203921736498049	0.838414658702974	0.914205577384216	0.918476256149008	0.270439577919264
TRIM6	0.142108168771504	0.171647810641518	0.407724012386891	5.92607879447767	-0.00582329716244184	0.272450716506939	-0.0213737634354635	0.982947502529276	0.992024691028135	0.739943333217311	0.0833232273495843
TRIM34	-0.113465100848422	0.0622190260129507	0.0682065242863198	40.0457819345059	-0.305021472911773	0.0904234801305462	-3.3732551818555	0.000742850730093815	0.00676033166366186	-0.422481686284221	-0.589441396367027
TRIM5	-0.116725237773449	0.0527153962581451	0.0268113622483919	127.286312147139	-0.196913152469233	0.0967579913789259	-2.03510996521287	0.0418398095144483	0.137571161612328	-0.437309781312656	-0.346353505403098
TRIM22	-0.0620431011435441	0.0401764456131438	0.122524013091595	301.304570055993	-0.234845151424884	0.0823572223230492	-2.85154288598631	0.00435076168683018	0.0263855754116531	-0.188598780225057	-0.431645826923124
C11orf42	-0.0160957288232342	0.299415527322415	0.957128640399979	1.39833876703864	0.034631100202754	0.454603091339034	0.0761787609071201	0.939276879921301	0.969813962077254	0.0203838541674566	0.174287309443053
FHIP1B	-0.0136659193296009	0.0793938671698227	0.863336783999434	24.9114844334369	0.0458655369227742	0.131178371351889	0.349642524526691	0.726606992868004	0.848669331682591	0.031435367309743	0.199548598465566
TRIM3	0.266110044181778	0.166637553153618	0.110279256199125	8.58544897851802	0.184450076247153	0.296517533068814	0.622054535319323	0.533906008879624	0.7146270117979	1.30394160524464	0.511164052730961
ARFIP2	-0.0592761268916602	0.144722348639539	0.682110281944005	7.42281436477453	0.127600638930207	0.243435122010786	0.524166923310902	0.600162444563876	0.76634896126315	-0.176013739138837	0.383334762965911
TIMM10B	-0.187136486142354	0.0867772188159636	0.0310433730165503	20.3166750819811	-0.341765752883986	0.139090854574137	-2.45714036289727	0.0140047955790765	0.0631927727469435	-0.75756157008568	-0.672063062182111
DNHD1	-0.217615258466101	0.0839254428244436	0.00951540272579002	44.3570646200236	-0.425675915987938	0.146913797790926	-2.8974536251096	0.00376205353149671	0.0237359547154029	-0.896188303489774	-0.860739978962261
RRP8	-0.172765567318326	0.105208541314282	0.100564118540083	12.6330579085688	-0.238970141133813	0.187050838441324	-1.27756786938315	0.201401835719025	0.394940440524802	-0.692198257173029	-0.440921107905076
ILK	-0.0645365407296483	0.0600251218990986	0.282303617517705	57.4131794239589	-0.179195131483179	0.0889444902310155	-2.01468501329038	0.0439376634790488	0.142150172510148	-0.1999397023951	-0.306513497382218
TAF10	-0.0035614391816655	0.0832855383016116	0.965891418653122	20.0050869703511	-0.10834021797469	0.13261634193252	-0.816944702258619	0.413960029995964	0.616932940899715	0.077393618540336	-0.147192074029194
TPP1	0.00679600336221751	0.0661313550283449	0.918149308129736	71.2560970774961	0.235888971686346	0.106698426612586	2.21080084472886	0.0270496313263869	0.10067378578448	0.124502419742293	0.626827422161196
DCHS1	-0.0025496871767185	0.264190709333974	0.99229978806377	3.0581498679558	0.109205478502452	0.410929253111019	0.265752505268707	0.790429823481519	0.886448936339428	0.0819953746075109	0.341972167246898
ENSG00000255410	-0.416121741703976	0.224665563903734	0.0639995468075557	1.64432570397824	-0.919013252664711	0.359816113198874	-2.55411922633037	0.0106456796853785	0.0510905911968398	-1.79905620901105	-1.97003787773278
MRPL17	-0.0299450879147639	0.127794612535177	0.814735015563223	6.23601262571984	0.00203751337597359	0.21526196953134	0.00946527331515916	0.992447917325165	0.996089212180057	-0.0426072463337669	0.10099872029248
ENSG00000291143	-0.0671196784022777	0.0716901949128715	0.349146399219689	45.7899834679178	-0.151521828761849	0.107927565160424	-1.4039214962056	0.16034222773746	0.340252470800685	-0.211688598764219	-0.244288455248574
ENSG00000283415	-0.467675436854283	0.36771675780921	0.203431369515327	2.49025696755822	-0.488773875872497	0.607955137602179	-0.803963723047491	0.421417926250159	0.624115290469695	-2.03353810604039	-1.00261943772803
ZNF215	0.187326211944174	0.274288617425567	0.494636593093528	3.73682946492382	-0.00819752671461785	0.454625518167901	-0.0180313827249582	0.985613817683125	0.993330136387354	0.945608756659204	0.0779846331309325
ZNF214	-0.32527789786556	0.199233220428334	0.102542860725382	2.28060066927871	-0.429641872309599	0.321024281293665	-1.33834696421787	0.180783358978583	0.368167779785006	-1.38587075693891	-0.869657664057555
SYT9-AS1	0.0350813597183518	0.073730943670728	0.63421516214899	48.9157217698776	0.071079253667416	0.107239042528303	0.662811341761618	0.507451388813728	0.694642266723031	0.253152829711941	0.256243117460286
OLFML1	-0.179664129719342	0.144220175726556	0.212851490945805	7.72107821744307	-0.430395856130909	0.204110284946887	-2.10864364940211	0.0349753522115129	0.121163672588158	-0.723575018700005	-0.8713530408444
PPFIBP2	-0.0173278903337194	0.0515512878100179	0.736773480660624	142.471376410316	-0.203305359635146	0.0863974767539095	-2.35314001373247	0.0186156230930103	0.0774715376696075	0.0147796085826783	-0.360726757639423
EIF3F	0.161572964388644	0.0782352038531428	0.0389021204586082	37.2167793650438	0.249478961212921	0.125116910948235	1.99396675734856	0.0461556875133147	0.146692733820844	0.828475148216962	0.657385309645839
RIC3	-0.58516662645597	0.337170460487737	0.0826484540686779	2.12117142919911	-1.37208981414653	0.57408958661964	-2.39002735135066	0.0168471181044952	0.0723523976009986	-2.56792379734177	-2.98880706520105
LMO1	0.160080240421717	0.157790888576833	0.310340046401087	25.8886216741351	-0.242692257039517	0.334009102931216	-0.726603721005458	0.467468748123594	0.662578992644831	0.821685785272448	-0.449290503542127
TRIM66	-0.0325504875584605	0.0759418547510773	0.668197010988012	66.2144284535688	-0.284873475883143	0.150898419434666	-1.88784930253351	0.059046184221801	0.172883886868075	-0.0544573969232134	-0.54413744487848
RPL27A	-0.0632167803796256	0.0751737404943573	0.400380243681882	67.9023809190936	-0.233534055308557	0.134789440277863	-1.73258420561089	0.0831695985421262	0.220542683065057	-0.193937030625498	-0.428697750508059
DENND2B	-0.0228622369278284	0.0616024031171032	0.710543886372551	146.628553318892	-0.24181722152751	0.0887459826511352	-2.72482442927141	0.00643356883260958	0.0348870233439809	-0.010392284225801	-0.447322934938143
DENND2B-AS1	-0.252352272718489	0.130534260552566	0.0532083194756277	14.5029435910818	-0.855797000598489	0.17126909316678	-4.99679764033737	5.82901789341832e-07	2.0327777393901e-05	-1.05418281727366	-1.82789243206757
AKIP1	0.0491039255515559	0.0599322915329371	0.412601956929525	36.1477717257047	0.0490077415616391	0.0968056497318754	0.506248774708676	0.61268201862677	0.774834786178503	0.316931727193531	0.206614029650807
C11orf16	-0.313360120516552	0.201022287394232	0.119035975985627	1.76148603776775	-0.292569947659063	0.37313458522871	-0.784086919950703	0.432989109871894	0.633856580100425	-1.33166507812149	-0.561443412487754
ASCL3	-0.138106001381818	0.197222123457659	0.483767362133301	2.86125256746193	-0.572996831169177	0.30428032563775	-1.88312152607375	0.0596839006285865	0.174005642801802	-0.534556001902846	-1.19199968607535
TMEM9B	0.0186600976644515	0.0951086566081437	0.844455444766944	23.5726772538574	-0.0799753978410708	0.166210304041623	-0.481169914838992	0.630395741193192	0.787767091189318	0.178463931723384	-0.0834121144883599
TMEM9B-AS1	0.0814911547381977	0.0870853249353315	0.349395640628636	45.4040329963473	0.307222282741615	0.160439655779288	1.91487747371044	0.0555081312184285	0.165723847619393	0.464238703290327	0.787224550420308
NRIP3	-0.190084641481726	0.206338360731492	0.356931488345529	7.67275166433935	-1.09559421309992	0.392231205294569	-2.79323571992983	0.00521836501896201	0.0299962978332004	-0.770970677904187	-2.36709051050765
SCUBE2	-0.103810388562178	0.257192949696358	0.686485970316647	3.34339614215715	-0.520987396564482	0.464426335188415	-1.12178693818713	0.261953041196963	0.464531513987075	-0.378569116185208	-1.07505342591213
DENND5A	0.0388433190299135	0.036196669642988	0.283217911858718	335.490439086224	-0.00788007124662735	0.0681440134420757	-0.115638496304971	0.907939051915399	0.952651940841918	0.270263365694869	0.078698450345675
TMEM41B	-0.159237044838555	0.116175386858316	0.170480730418489	18.3193520686559	-0.606958467190585	0.186975621906761	-3.24619039103	0.00116960590801785	0.00949840197219858	-0.630666419235668	-1.26836441397357
IPO7	-0.0736890866342474	0.0515279579751204	0.152694146021316	117.032832647437	-0.124181668473264	0.0763413858963153	-1.62666248477496	0.10380880055689	0.254969859825396	-0.241568266945157	-0.182812503388789
ENSG00000254397	-0.264428640161255	0.140079840889407	0.0590663087636333	7.00214474635622	-0.668261108233937	0.229329370158963	-2.91397960832806	0.00356853215524498	0.0228061510580717	-1.10910981210782	-1.40620699316402
ENSG00000268403	0.0399176635636292	0.261917736621094	0.878867239962352	2.98455203775726	0.584516232741426	0.428358188018295	1.36455015706729	0.17239447955763	0.356915631789439	0.275149811634278	1.41073623949829
ZNF143	-0.112822335198729	0.0518134691497086	0.0294454307300057	62.6907743656022	-0.222116847379188	0.0854395944944631	-2.59969454084408	0.0093306774279586	0.0464230748681058	-0.419558192469744	-0.403025489715494
WEE1	0.169197041772983	0.268172340162835	0.52808856965319	2.6115877551593	0.571021512074102	0.425767198522837	1.34115900439304	0.17986883341627	0.366870515096415	0.863151772714314	1.38039256962405
SWAP70	-0.0561071335553689	0.0386990452868793	0.147105234279454	440.613857100384	-0.362580585811443	0.0621094507574559	-5.83776834909327	5.29046431054768e-09	3.81146975796195e-07	-0.1616001928935	-0.718866433249108
SBF2-AS1	0.162968611551926	0.0822872134058135	0.0476490303073916	37.3889821737469	0.301123484384799	0.129299121799179	2.32889040694715	0.0198648722704354	0.0810412725195208	0.834822976311065	0.773511045077667
ENSG00000255476	-0.142722067893164	0.0884944906418668	0.106792501162819	54.8396666737868	-0.623930922121558	0.103961210183108	-6.00157425084432	1.95413543263783e-09	1.60982860360469e-07	-0.555551277396452	-1.30652797304804
ENSG00000286561	-0.519075702912378	0.13220244639716	8.62375116525015e-05	15.9230211515766	-0.905877887392125	0.15443715307125	-5.86567331355942	4.47313748739952e-09	3.30483725066124e-07	-2.26732216085888	-1.94050223951286
ENSG00000254865	-0.371481275878307	0.111256497868266	0.000840919111012263	21.9194444913727	-0.626632435658847	0.140017261649611	-4.47539416409225	7.62704730668926e-06	0.000169899434535522	-1.59601778314151	-1.31260248447789
ADM	-0.644966034487339	0.269379050573302	0.0166535089605234	6.31387986101133	-0.449070184648916	0.455380616917862	-0.986142510167303	0.324063185725506	0.53128466846415	-2.83990970631582	-0.913343362366624
AMPD3	0.263431482525426	0.0449598854277013	4.64945228310368e-09	241.662129312135	0.477153283311834	0.0815962156206218	5.84773790895325	4.98302857117939e-09	3.61777320767284e-07	1.29175869155319	1.16932435891711
RNF141	-0.0188364391903064	0.116068957291884	0.871080147823305	20.0379721723516	-0.148696310321915	0.174863890778199	-0.850354579554244	0.395127980440103	0.600313947472175	0.00791826922334347	-0.237935111531534
IRAG1-AS1	0.458414386955587	0.255741919761955	0.0730547892251463	3.86407298078912	0.156914429677684	0.392210326717548	0.400077251894202	0.68909961852668	0.824841151446336	2.17860028817932	0.449248538517991
LYVE1	-0.192901908378874	0.191195651241382	0.313011016030257	64.4354363138296	-0.344229746085492	0.315404470807798	-1.09139146063424	0.275100668304766	0.479438809756623	-0.783784465248726	-0.67760349522419
CTR9	0.0975522355537916	0.0614010961970413	0.112112269941168	69.9938979613351	0.17494335481967	0.0780882555208462	2.24032863396427	0.0250695956315989	0.0955801730912055	0.537289387378092	0.489787632744707
EIF4G2	0.0999142542146698	0.0525005796771615	0.0570265014322113	109.766451361431	0.114369301669315	0.0851283239532497	1.34349293346975	0.179112412679656	0.36589185889314	0.548032567179397	0.353583326108723
ZBED5	0.0711182167852813	0.0721064377460638	0.323988387818428	63.1142328089755	0.278092027796204	0.132682147437224	2.09592649175186	0.0360887122549167	0.123900265135157	0.417059424251723	0.721723465869787
ZBED5-AS1	-0.119228584352556	0.120097570436971	0.320824815504713	12.9303240503555	-0.511733533970223	0.192025624894539	-2.66492315414293	0.00770059172548926	0.0401515876932505	-0.448695763502283	-1.05424557382359
USP47	0.0750752205168481	0.0403377806326657	0.0627210367345283	216.052586795421	0.289331479059337	0.0697652900238989	4.14721244561906	3.36547754458308e-05	0.00057220588796302	0.435057081622834	0.746996030386217
MICAL2	-0.10198841937836	0.145900361637299	0.484534612291218	33.7958021467587	-0.179589223878927	0.297406130329098	-0.603851789067699	0.545942184075764	0.724525433350697	-0.370282245781348	-0.307399637218033
TEAD1	0.415498926370044	0.211827018644912	0.0498205988508746	12.6142919212776	1.61953245740015	0.395006914888675	4.10001039565746	4.13131579974191e-05	0.000667298363476346	1.98340771118465	3.73803084675716
LINC00958	0.338393631007753	0.289157478589856	0.241890510147803	4.53354566760351	-0.568424053395611	0.446674561341843	-1.27256867211785	0.203171141232082	0.397392583316428	1.63270935920726	-1.18171752740086
RASSF10-DT	0.0422982931455424	0.356809751810529	0.905635217373589	1.71965871218372	-0.672374723940797	0.553065012182083	-1.21572456968121	0.224089861381994	0.420587182860912	0.285977639569088	-1.41545669903609
BMAL1	0.0482734398285352	0.0497950758830627	0.332324686686659	163.007870750922	0.296906800784805	0.0830308873171724	3.5758596635327	0.000349078885961624	0.00372910701118976	0.313154425348882	0.764029585010684
BTBD10	-0.017520165400406	0.0496275790801822	0.72406381761333	120.508583885029	-0.0789360601605268	0.0800518960018701	-0.986061094151758	0.324103133871783	0.531293302063332	0.0139050830562991	-0.0810751028344135
FAR1	-0.0104860383786619	0.033223369165077	0.75228915930851	240.046909852966	-0.0496297765379135	0.0555771140620022	-0.892989450343647	0.371862822251639	0.576633927935302	0.045898433740379	-0.0151782074923177
FAR1-IT1	-0.305100135178209	0.177481696189403	0.085605036806859	2.27517859870089	-0.215547737323062	0.323584249606806	-0.666125553345004	0.505330852584225	0.692912345380644	-1.29409615069694	-0.388254460968429
SPON1	0.122326805006326	0.0930758363001368	0.188755266546154	404.834540569654	0.988748787641688	0.283268893475826	3.49049546354819	0.000482125798154034	0.00478736407407674	0.649971669925997	2.31967681712842
RRAS2	-0.100919910793264	0.164087089365851	0.538529160435861	10.5884517899682	-0.323936911259231	0.28900084909679	-1.12088567307544	0.262336530051093	0.464969721607392	-0.36542234351256	-0.631973867463788
COPB1	-0.00156874681477408	0.0314774905580725	0.960252202635962	116.598654195597	-0.0339887240510949	0.0602548451036292	-0.56408283836162	0.572697756987478	0.744939877667588	0.0864569899441179	0.0199916151995235
PSMA1	-0.0369068852110781	0.0422790512580343	0.382698229253201	418.000726167493	-0.0383576698824577	0.0705746032366604	-0.543505285517958	0.586781952703835	0.75705703917042	-0.07427161941147	0.01016778458654
PDE3B	0.026511554638436	0.0440566714157571	0.547333722555228	1159.82220734495	0.109244650817416	0.0817997044453191	1.33551400409329	0.181708174956865	0.369421039437852	0.214174747802359	0.342060248491614
CYP2R1	-0.10681488462761	0.0711471835158621	0.1332721056516	27.370148471294	-0.137765834746961	0.117979567384753	-1.16770927204438	0.242924055463589	0.442438902109942	-0.392234478774361	-0.213357296948239
CALCB	-0.124512227033292	0.121519378188478	0.305538477278955	19.9772691501313	-0.198645547932959	0.184298152593186	-1.07784882885637	0.281101224627132	0.48630035686765	-0.472727378605567	-0.350248898078412
INSC	-0.100052132846537	0.212572454311512	0.63787420767602	3.40774025617343	-0.410898466168711	0.346495947709686	-1.1858680278506	0.235674421143033	0.43398202398006	-0.361475425283797	-0.827512017454058
C11orf58	0.0434997668841341	0.0470292372782649	0.354991099430246	92.112826768507	0.00557859873445525	0.0742052655919496	0.0751779363627865	0.940073138900115	0.969813962077254	0.291442307826805	0.108961058140232
PLEKHA7	0.379902000513408	0.299349945446828	0.204408992389117	2.83862418257099	0.59122689284617	0.488663066312792	1.2098865938596	0.226322412112965	0.423273474686669	1.82150205769189	1.42582555182097
RPS13	0.0311249910750525	0.110535159918559	0.778262103533262	33.9982134209919	-0.368355653224202	0.178584564803538	-2.06263992428143	0.0391468515887727	0.131424637187905	0.235158060915573	-0.731852010601483
PIK3C2A	-0.0760089132643649	0.0352800255730808	0.031205205148974	173.2959027424	-0.246425661912589	0.0635517252112671	-3.87756053975542	0.000105509078200729	0.00141005810462227	-0.252119544548503	-0.45768528308356
NUCB2	0.179646534496447	0.158118385620103	0.255892917104663	13.3603641546797	0.225151641468625	0.24831314084034	0.906724632883579	0.364552433788321	0.570786869705978	0.910679246150478	0.602683906227135
KCNC1	-0.0894488134889702	0.155787003803177	0.565850207680715	14.0144153633418	-0.556937363926323	0.255405805388963	-2.1805979041007	0.029213170294145	0.105971242182336	-0.313248301495263	-1.1558890332959
SERGEF	0.0249313447750045	0.0432591078241027	0.564394911475973	185.732272293661	-0.041252762031824	0.0609199363451841	-0.677163577421976	0.49830217416874	0.687622945288097	0.206987472372312	0.00365800030856004
TPH1	-0.774061119572015	0.264030016081382	0.00337094458601507	2.22283363053748	-1.58150944154747	0.428362754548782	-3.69198634744366	0.000222509412028143	0.00261798900373204	-3.42707344617121	-3.45969936417448
SAAL1	-0.371392314410923	0.0659976282739534	1.82990162067288e-08	18.0118383637233	-0.565608143225551	0.122262229411213	-4.6261886925291	3.72455998803673e-06	9.38429843038399e-05	-1.5956131593105	-1.17538578844143
HPS5	0.00370291275373875	0.048045450495752	0.938567032566865	94.9972927701963	0.00287451557324066	0.0720602206992046	0.0398904630786453	0.968180454413569	0.984698209009409	0.11043410220569	0.10288076876047
GTF2H1	-0.0600885444444586	0.0464819137815014	0.196104606658634	73.7781727782833	-0.11744249691468	0.0774084481050762	-1.51717932331186	0.129221415211026	0.295542379757795	-0.179708861445874	-0.167659081392089
LDHA	-0.29156860540237	0.087005162324154	0.000804725035469976	83.5189670810976	0.317799914073429	0.135778494399731	2.34057621185449	0.019254008307287	0.0794538015315732	-1.23255063466172	0.811008974055039
LDHAL6A	0.393558923126443	0.227704506678228	0.083920899413563	2.14998376131993	0.449393851594362	0.392135999121768	1.14601529214566	0.25178882471154	0.453622604463846	1.88361789851671	1.10690565069063
TSG101	0.0580141234530823	0.0381748643051772	0.128587826395106	87.4341469702737	0.086224792131131	0.0616144887509243	1.39942396470566	0.161685884641068	0.342203104008914	0.35745801926174	0.290298747846427
UEVLD	-0.0123772975377347	0.0506257322478884	0.80685421760368	70.4869995045994	-0.0346896506092059	0.079345326607581	-0.437198409690477	0.661967462972947	0.807461165646737	0.0372964114391538	0.0184155407768118
MISFA	0.0979207890978034	0.078260798723324	0.210857427403248	20.081187496744	0.0956544732387952	0.127441957160314	0.75057285190989	0.452909764571477	0.650794923878666	0.538965681073526	0.31150193816093
SPTY2D1	0.00961007395378813	0.0735763344135458	0.896080940202425	25.4042034435996	-0.0605156893191553	0.127197316357305	-0.475762312069251	0.634243722522365	0.790063542363015	0.137301669316201	-0.0396558200236846
TMEM86A	-0.195787310581495	0.0919993082247289	0.0333255653142277	15.7263812541684	-0.43131631327142	0.157387166139229	-2.74047956927992	0.00613495960371287	0.0336851061538629	-0.796908152701018	-0.873422742640651
IGSF22	-0.255292111409668	0.140368479411238	0.0689529077236564	3.93898348925926	-0.484315308814272	0.238371183653839	-2.0317695343477	0.0421769927728673	0.138264359573626	-1.06755409844483	-0.992594088536882
IGSF22-AS1	-0.118458037481326	0.182078610688579	0.515312910254037	6.39380457053738	-0.191173030916646	0.327291207003103	-0.584106834605042	0.559148436834423	0.735054913229772	-0.445191081799271	-0.333446505864272
ZDHHC13	-0.06358098191329	0.0563823714759659	0.2594572657269	48.6841988159975	0.000982096685643048	0.092271299886714	0.0106435770044295	0.991507814577325	0.995863376049701	-0.195593530053243	0.0986255540432003
NAV2	0.0641774836777713	0.114022639266714	0.573537978421893	133.525426385608	-1.13989100592519	0.306626018994782	-3.71752863524798	0.000201181189471291	0.00242096986764392	0.385490857516044	-2.46669444386156
HTATIP2	0.419448259536423	0.201376818996187	0.0372601208437792	10.3974581843273	1.39181359336614	0.353343707878716	3.93897941956241	8.18289482985302e-05	0.00115109059594599	2.00137048049058	3.22599164233578
PRMT3	0.0657963901687506	0.0570592549723181	0.248859536389392	107.115450245422	0.163662852500035	0.0866241084586374	1.8893453036597	0.0588455747861808	0.172494328386817	0.392854136986336	0.464422762523165
FANCF	0.147628775496995	0.170665957736451	0.387030034675753	4.19480236930504	0.105973510673657	0.27143212387923	0.390423613679596	0.696223329401916	0.830187885882104	0.765052732921286	0.334704898271217
GAS2	-0.555096446983182	0.262187173611171	0.0342448955139527	2.56818453175212	-0.618092311040471	0.481180575935166	-1.28453296320039	0.198955537537442	0.391456610935331	-2.43115546858794	-1.29339951403536
SVIP	0.172106462125374	0.496322395544215	0.728769044127043	1.68125610444714	1.40658020262637	0.721938826663351	1.94833710375059	0.0513746402715224	0.15781193389201	0.876384702022202	3.25919522821211
ENSG00000246225	-0.0817030210182015	0.205637312059367	0.691134354204505	6.20527601920033	0.24727844684145	0.394449257374304	0.626895455419253	0.530727766453761	0.712052781074195	-0.278018079738199	0.652437324186377
CCDC34	0.209008062861612	0.25458272183489	0.411656004952967	3.59813566939032	0.281229818312024	0.394082768053735	0.713631351355298	0.475455165915059	0.669400011535266	1.0442244139735	0.728778971640804
LGR4	0.116390347455621	0.0945201550214181	0.218180303077612	32.3926333755313	0.0836169970039823	0.153828908102348	0.543571413432569	0.586736435851196	0.75705703917042	0.622970854095726	0.284434967751337
LIN7C	0.203186136649615	0.121732555321143	0.0950937730873852	15.6651030526357	0.498958839819049	0.196630961953194	2.53753953529363	0.0111634758194889	0.053043823225419	1.01774452153177	1.21835542998486
BDNF-AS	-0.672142745381433	0.178641701312809	0.000168210713069703	8.41153619522852	-1.55462923267609	0.269748111483204	-5.76326271249129	8.25032189020742e-09	5.54327548403893e-07	-2.9635176592838	-3.39925764001797
KIF18A	0.171183079775274	0.185351650386836	0.355716264100609	3.98976104605194	0.216415461570382	0.299605227177644	0.722335399849561	0.470088293527304	0.665221323099509	0.872184878042495	0.583040094003873
METTL15	-0.0479996334584959	0.0383026188684931	0.210144409856124	212.011137629015	-0.118794558558391	0.0590519616470402	-2.011695382254	0.0442520576932339	0.142865599958409	-0.124724814759349	-0.170699271195033
LINC02742	-0.0457891478978018	0.110821999356852	0.679476629443376	152.87463671848	-0.265750698683271	0.220243842820383	-1.20662033172024	0.227578393050811	0.424740911689251	-0.114670853620068	-0.501138760227184
ARL14EP	0.0911143280467203	0.0656545302089509	0.165202728619307	53.7273114134261	0.0684845088872068	0.100097602539364	0.684177314439423	0.493863205461156	0.684015943847332	0.508007824519091	0.250408681834714
DCDC1	-0.29847301026915	0.60688043313519	0.62285000337805	4.11512116925786	-0.718825518732453	0.933631122424375	-0.769924546715909	0.4413446520821	0.641092236416241	-1.26395396950127	-1.51990403198215
DNAJC24	-0.0419407192145362	0.0675433313180312	0.534635564627129	52.3140671796839	0.0148302666418073	0.102750973569873	0.144332127731348	0.885238209645464	0.940222118765855	-0.0971670286158019	0.129763975346704
IMMP1L	-0.121106499283045	0.0834201378599994	0.146566749319853	42.1572831772755	-0.50209682029817	0.11623750293762	-4.3195767941404	1.56328703026924e-05	0.000302474044703791	-0.457237092190303	-1.03257685866112
ENSG00000228061	-0.164222630563205	0.101035859241393	0.104079579496287	47.6281944897365	-0.436078091008348	0.12208361546103	-3.57196245672742	0.000354316213395812	0.003764056916096	-0.653342380582572	-0.884129878803441
RCN1	-0.102074558037214	0.0894858346279429	0.254003781325425	16.0248310074324	-0.182756661925198	0.14143233898867	-1.2921843987876	0.196293293207152	0.388302809741783	-0.370674030619985	-0.314521807197875
EIF3M	-0.045367641944619	0.0595935773178472	0.446487404705614	47.6033354398106	-0.0903792900126362	0.0957549724340769	-0.943860018077477	0.345241185648623	0.552879677835142	-0.11275371625051	-0.106805875444494
CCDC73	0.254087125180307	0.100236318947867	0.0112485579422712	22.2383770429004	0.338104455379291	0.156278896190277	2.16346841206015	0.0305051707229064	0.109509193908383	1.24925771018968	0.856664924520531
QSER1	0.0249261311439017	0.0330537089474933	0.450783197034893	222.99383198103	0.00449805402854111	0.0520814116039445	0.0863658240054392	0.931175613880928	0.965460523116206	0.206963759191175	0.106531390076038
DEPDC7	-0.171460122748814	0.192724613980149	0.373646408520501	4.40042599858665	-0.659578702245081	0.321141583799512	-2.05385641573237	0.0399895907560508	0.133318942500967	-0.686260697930508	-1.38668409472583
TCP11L1	-0.0636405756421598	0.0581471037611142	0.273746523231051	71.212935843315	-0.0947575066897806	0.105356749313793	-0.899396643375512	0.368441426465141	0.573767836944139	-0.195864580470787	-0.116650552097258
LINC00294	-0.0584412024687076	0.15741446203512	0.710446209286678	6.28704722435785	-0.0178346740769283	0.264661065830968	-0.0673868444568226	0.946273741985217	0.972622614967227	-0.172216248735884	0.0563149427905133
CSTF3	-0.00827041613790943	0.049514171340059	0.867345425314271	101.657965142371	0.0513060089458472	0.0711795289807657	0.72079725281283	0.4710342659021	0.665745488157387	0.0559757580640253	0.211781818485296
CSTF3-DT	0.895947794261388	0.194274117768547	3.99252190404294e-06	5.62862130349564	0.902371646121699	0.273259938671842	3.30224639040616	0.000959137781219282	0.00817642274373856	4.16863539739233	2.12545275487646
HIPK3	0.0196731161842151	0.0353515507620064	0.577869516170975	303.390635934722	0.088261011971876	0.0558926407619694	1.57911687064052	0.114309252717447	0.272248669524031	0.183071448285436	0.294877307429995
CD59	-0.0687246084505967	0.108686188653873	0.52717684974345	27.2028010842614	0.298395966040501	0.176055702096167	1.69489520923047	0.0900953015066382	0.232743663369341	-0.218988309119258	0.767378060316025
FBXO3	-0.167669085769965	0.097725356334301	0.0862137944638993	20.4886090810397	-0.394221512052639	0.180439433695614	-2.18478579753059	0.0289045558743315	0.105150532281853	-0.669017907866343	-0.790012909270866
LMO2	-0.108851495892355	0.0745717924077663	0.144376042790557	106.786232163478	-0.210397019752564	0.0854320284995253	-2.46274170762237	0.0137879203342063	0.0625643221563112	-0.401497606693253	-0.376672770807693
CAPRIN1	0.0195300893826816	0.0309043933722577	0.527418323581271	128.193210242655	-0.00427944828238169	0.0484394060821358	-0.0883464234702897	0.92960134258197	0.964285141319962	0.182420918858751	0.086794661987405
NAT10	-0.0338184420929178	0.0786533865823183	0.667218893394495	35.4958039110604	-0.0216003499198069	0.121589767683043	-0.177649405302871	0.858998321792153	0.925907352345482	-0.0602244400754003	0.0478476000831988
APIP	0.125954808798551	0.0971173040036307	0.194653630098039	46.8455198637454	-0.13203011037482	0.211299134788601	-0.624849271185671	0.532069989384287	0.712967376899475	0.666472935434711	-0.200460184727213
PDHX	-0.181225183171432	0.0590677243123093	0.0021543064023996	50.3461325949895	-0.378243833100846	0.0977049099647349	-3.87128787322323	0.000108261846278296	0.0014421419331628	-0.730675164940603	-0.754086162254621
CD44	0.0164394625103808	0.161510510840861	0.91892676608539	31.3839236130696	-0.374768470716711	0.255691402268504	-1.46570618875625	0.142728347434084	0.316144527811269	0.168363807144177	-0.746271606364412
TRIM44	0.0434920877353658	0.0260577451187144	0.0951043665515882	368.018815155077	0.0120674225004288	0.0468283964654602	0.257694548847717	0.796642653449148	0.889049143623989	0.291407380720892	0.123551558461117
LDLRAD3	0.211799805805587	0.188226600716173	0.260488009780006	35.0863707233479	1.25812596658791	0.28784259940246	4.37088175690357	1.23745795404414e-05	0.000253430727246019	1.05692211061024	2.92538718276726
COMMD9	-0.0338130881438839	0.0884344770954093	0.70220038149698	18.3927427462877	-0.255707696525942	0.150054601262861	-1.70409767094047	0.0883628416851677	0.229662431587222	-0.0602000886856035	-0.478556481607204
TRAF6	0.0314080737813984	0.0806279888764011	0.696874461258135	54.7491880229891	0.358753469512795	0.0979139338706428	3.6639674797129	0.000248338329647899	0.00285607723113826	0.236445607226398	0.903095442316482
IFTAP	0.197772076995393	0.111399161442226	0.0758407428216688	19.5589480742512	0.26525773045558	0.187444343963222	1.41512795130071	0.157030984241651	0.335599134279792	0.993119730337833	0.692864796529953
LRRC4C	-0.0109452512857837	0.147536413408571	0.940861765745618	270.103313866342	-0.283520368389359	0.386277562137908	-0.733980940596641	0.462960354255143	0.658184007052247	0.0438097936673764	-0.541094903420384
ENSG00000255132	-0.00663118898562855	0.36218930746127	0.985392645155769	2.71234542323646	-1.3257442016998	0.785718031761745	-1.68730275761548	0.0915451510295109	0.235046962049816	0.0634314620869509	-2.88459624091859
API5	-0.0781017041458979	0.0558264314518616	0.161810154723875	62.6740819361769	-0.0965752293699397	0.0958435292584754	-1.00763431936538	0.313630046889158	0.520474346039975	-0.261638194464029	-0.120737808016769
ENSG00000254907	0.168775107537657	0.16680653513341	0.311632958077788	3.93137144172754	-0.00491821466808366	0.270807236558593	-0.0181613118267596	0.985510166232034	0.993291021548032	0.861232687387214	0.0853583583533894
TTC17	-0.018267131449811	0.0289122561702722	0.52750925548792	573.49656699952	-0.0551816172740371	0.0389384578647916	-1.41714953030877	0.156439213958621	0.334845929667754	0.0105076541082806	-0.0276618465867686
ENSG00000283341	0.32309570220168	0.228434237614996	0.157246652719684	2.29186664344814	0.276182740245551	0.384093354843232	0.719051076419365	0.472109449745695	0.666266512296532	1.56312972274067	0.717430320975556
HSD17B12	0.00850189332207822	0.128882238767551	0.947404600749122	21.4605020301849	0.0276815478457853	0.199956356761113	0.138437948631242	0.889894307070965	0.943150054657542	0.132261326504363	0.158660833898122
ENSG00000246250	-0.501210555683753	0.14159680690098	0.000400578487818867	10.0830532980846	-0.974741782794381	0.197863363899719	-4.92633787065502	8.37850706123939e-07	2.74252883912663e-05	-2.18606603361789	-2.09534674203006
ALKBH3	-0.0299788626112038	0.0729029391261702	0.68091408069621	28.2615280528627	-0.0402061532037459	0.118648698181305	-0.338867208996324	0.73470976786611	0.854141225919477	-0.0427608639332373	0.0060113615636445
ALKBH3-AS1	-0.455827955787696	0.153851007137873	0.00304866216468758	2.76346177821856	-0.742324403065064	0.271295860323277	-2.73621721385836	0.00621499866744724	0.0340134123512978	-1.97965215611162	-1.57274264985205
ACCS	0.0259168286994535	0.100583868805624	0.796666333820197	29.2987633241766	-0.42627745060528	0.167460196797844	-2.54554490414146	0.0109107329869594	0.0521502398212892	0.211469753214122	-0.862092564784267
EXT2	0.0185178738126322	0.0478763217667507	0.698914908152429	100.529663293892	-0.0588808142951582	0.0804120151833115	-0.732239008821385	0.464022698676805	0.659298781636011	0.177817054356395	-0.035979707769362
CD82	-0.264816181703029	0.321495266486767	0.410109101276866	2.33750275254816	-0.745821527171777	0.553198424596418	-1.34819893551918	0.177594406906505	0.364101809341641	-1.11087246899648	-1.58060613825017
TP53I11	0.00487372918258418	0.0649526001405133	0.940186731726937	40.6039342903836	-0.0132497332017258	0.109598749744372	-0.120893105374189	0.903775703231395	0.951010428272565	0.115759331687464	0.066624450911488
PRDM11	-0.0147430434370103	0.0892939789047539	0.868859918015506	126.658929013841	-0.656899403139098	0.121982993496982	-5.38517201707591	7.23753974124558e-08	3.41144219372742e-06	0.0265362790231514	-1.38065953374598
CHST1	-0.68066585072588	0.449220419422485	0.129717778019681	1.18364259817798	0.206538002912839	0.719426698869353	0.287086930798416	0.774045758885669	0.877561203402129	-3.0022833365824	0.560830049639879
SLC35C1	-0.0677130853272514	0.144187956146692	0.638628825833283	4.31689284488288	0.275656362912575	0.280247712940457	0.983616815353433	0.325303954122884	0.532577885348772	-0.214387594075273	0.716246730709787
CRY2	-0.211279920501633	0.138947944170434	0.12836806006048	12.0070339030425	-0.309286168291999	0.276236297003641	-1.1196434778733	0.262865720149699	0.465476819670933	-0.867373258129799	-0.599030813734155
PEX16	-0.148078458309061	0.211646696507741	0.484146360254696	3.57605422453014	-0.212536674414007	0.3685488114715	-0.576685279665982	0.56415207824579	0.738716615663497	-0.579913771341598	-0.381483909644299
PHF21A	0.008222139843237	0.0433096256971002	0.849430158773262	639.681364307275	0.265337597052113	0.0649305987594055	4.08648005904424	4.37967109393622e-05	0.000696699703925327	0.130988922533552	0.693044381250446
DGKZ	0.171142826276682	0.056052475933821	0.00226369126982368	77.3665439028053	0.316512385682312	0.0931277107004988	3.39869178895876	0.000677089716571549	0.0062748562420808	0.872001792878874	0.80811389105059
AMBRA1	-0.0858651845624992	0.0417183436207734	0.0395698122529991	160.156054302128	-0.220373708377684	0.0646302491923527	-3.40976108140644	0.000650198115700667	0.00608825484988907	-0.296948866382451	-0.399105939566181
ENSG00000285658	-0.265882030776437	0.109758166566963	0.0154168810016003	17.0884507226985	-0.708006802966426	0.145730776434975	-4.85832039248304	1.1838573090265e-06	3.58409290849345e-05	-1.11572027499664	-1.49557751587557
HARBI1	-0.186893705854097	0.347278890845476	0.590462422265507	1.40725413042193	0.293777027005947	0.594768650249258	0.493934955856921	0.621352116576416	0.781433391012756	-0.756457331439239	0.756992105342306
ATG13	-0.110544285765349	0.106123415229325	0.297570349589989	20.5119065365639	0.050482842917025	0.20955523221774	0.240904712245841	0.809628969841573	0.896862115048309	-0.409196930272958	0.209930881452509
ARHGAP1	0.0303204999209165	0.16455773954938	0.853813826023469	9.88581866794042	0.00752643970977886	0.262780410919348	0.0286415554471785	0.977150469213079	0.989601879359057	0.231498990282224	0.113340892668105
CKAP5	0.0184664632357572	0.0491601207326348	0.707185222573834	107.297141706028	-0.0427699908152873	0.0710267176734208	-0.602167637985789	0.547062555033505	0.725304767365919	0.177583223404842	0.000246422517210484
CSTPP1	-0.15864135843112	0.0710726950837112	0.025608358408103	70.3666086581911	-0.305985186409088	0.107272769990964	-2.8524031441983	0.00433900330399974	0.0263557460800841	-0.627957056144574	-0.591608362615293
ARFGAP2	-0.00101044786383612	0.0805296261749287	0.989988782594122	31.8429812396726	0.0641283554996586	0.128129626659313	0.500495920979863	0.616725927592111	0.778122787491931	0.0889963035033836	0.240613615780966
DDB2	-0.0512997655307648	0.0634834998497832	0.41904435812445	101.885674165156	-0.213171122024564	0.0951211793746026	-2.24104792882205	0.0250229705739328	0.0954499218680471	-0.139734819890831	-0.382910502259427
ENSG00000256897	-0.235992063640953	0.254062617023027	0.35295458391809	1.55546490552591	-0.554133720661777	0.385630732049119	-1.43695425340529	0.150730992571951	0.326875435335464	-0.9797716068044	-1.14958487719206
ACP2	0.182802052959306	0.153919838071898	0.234973488199027	7.65877071103448	0.00569940023605829	0.243946106812231	0.0233633580405741	0.981360433070066	0.99137552293693	0.925031504570072	0.109232687392539
NR1H3	0.13693797771068	0.131984047249968	0.299486913213029	10.0244304299293	0.403604126287869	0.22275978728695	1.81183566030238	0.0700115932523021	0.195249881127256	0.71642773061285	1.00394477120412
MADD	0.0564769266643063	0.0510072708062855	0.26819326109932	60.3457985758322	0.0580570454957967	0.0888673253624113	0.65330024572061	0.51356273404574	0.699016686484233	0.350466380387189	0.226961919610074
MYBPC3	-0.302658408050535	0.143340012849114	0.0347317714607786	4.41229085099722	-0.662689636551343	0.24442960307824	-2.71116766629622	0.00670467138206634	0.0360635045301525	-1.28299043252764	-1.39367921273655
SPI1	0.0836321513185944	0.0395430406402634	0.0344329210476492	177.954563605006	0.246145378524161	0.0586976222215848	4.1934471824933	2.74747070356555e-05	0.000486014624950416	0.473976607396737	0.649889553705433
SLC39A13	-0.295535110576549	0.228837288759213	0.196542845294183	3.47176927273502	-0.401625158884627	0.390388679232993	-1.0287828009606	0.303581750499157	0.509930793409714	-1.2505915074858	-0.806660442841477
CELF1	-0.012075964196462	0.0227695216500785	0.595864768263613	425.97728742474	-0.0150898133668948	0.0333517406967236	-0.452444551668547	0.65094875790125	0.801147587554371	0.038666967192603	0.0624869228773417
ENSG00000270072	-0.0612489489036404	0.166957613961542	0.713728459765353	3.32224762670521	-0.136644011091081	0.280184882924603	-0.487692303970059	0.625767803802582	0.784886152588933	-0.184986734120509	-0.210834810747131
NDUFS3	-0.0942189004078691	0.10318580628227	0.361190252613445	13.2483995326643	-0.108764953761367	0.196470714394852	-0.553593720552061	0.579856924493685	0.751317620427875	-0.334944108681872	-0.148147117324453
KBTBD4	-0.211279314154217	0.176771911034589	0.232005526402369	3.77693401658618	-0.382241205931397	0.295622166441062	-1.29300590186834	0.196009017876543	0.387890730506494	-0.867370500277196	-0.763074489210377
MTCH2	0.0454161519083585	0.062731741332629	0.469081675706017	50.452782163259	-0.0344610044234938	0.104549964289576	-0.329612780431429	0.741692564435649	0.858285873590399	0.300158610210342	0.0189296651183442
FNBP4	-0.153099456173235	0.035322512246182	1.46204122895897e-05	244.58707753378	-0.393316474887385	0.0432299819172076	-9.09823362037601	9.18128329365332e-20	8.27341639855736e-17	-0.602750797877508	-0.787977880192205
NUP160	0.0587733528236462	0.0534414576441933	0.271432012622098	130.642266637529	-0.0631145896621243	0.120791475861805	-0.522508639056055	0.601316233015719	0.767089678192457	0.360911225526997	-0.0454995996755344
PTPRJ	-0.0634529716858794	0.0392948705839147	0.106356137461812	1081.91248503694	-0.334923922521865	0.0769266463353933	-4.35380896577275	1.33792307209486e-05	0.000269325145090948	-0.195011300576289	-0.656678805852414
SSRP1	0.179386611061995	0.142779127145139	0.208973733624463	9.18583862926456	0.569079915612839	0.244758194069509	2.32506992371101	0.0200682215689323	0.0816100573969933	0.90949703525725	1.37602677625181
SLC43A3	-0.218023203929614	0.0875094052876314	0.0127231482558799	25.4233100439961	-0.244421089288159	0.135758092493814	-1.80041634939218	0.0717949211551202	0.198955571124328	-0.898043763624885	-0.453177884119612
SLC43A1	0.25482411454682	0.160389636991965	0.112109694041595	5.59730372096279	0.577275853365283	0.262029705032891	2.20309316950466	0.0275881825291045	0.101935206985854	1.25260976214728	1.39445582236554
TIMM10	-0.37166271739233	0.303011757059699	0.219987245796425	2.1293700557762	-0.0950647480678503	0.467584142615982	-0.203310462018651	0.838892378786945	0.914596281448808	-1.59684303437295	-0.117341402332523
SMTNL1	-0.382123345333236	0.171902759067313	0.0262222682796187	2.5420323869144	-0.776255741307629	0.326284505011166	-2.379076325678	0.0173560818195039	0.0738791144875735	-1.64442115416728	-1.64903925141985
UBE2L6	0.0664429131349182	0.0821879397525847	0.418845069227807	25.3894333289229	0.0368575658471254	0.136304150766146	0.270406775141874	0.786847328379796	0.884640677268757	0.395794720219759	0.17929364785973
SERPING1	-0.041296496404679	0.11981576349325	0.7303450018145	21.185943799099	-0.0837355162694334	0.207325643776513	-0.40388402873933	0.686298001437818	0.822764690019783	-0.0942369071933808	-0.0918669610236097
CLP1	0.0196637225148451	0.219896815292732	0.928746144314611	2.1992225445275	-0.0368390725630592	0.371885825781972	-0.0990601684955239	0.921090497419147	0.959941855225792	0.183028723017974	0.0135824396111019
ZDHHC5	0.112576595289251	0.0472982099954798	0.0173058295618237	71.4346024502606	0.210773760986888	0.075199695122879	2.80285392969314	0.00506526047522387	0.0293919413711949	0.605624748444848	0.570354399779065
MED19	-0.29128045886271	0.148038150311768	0.0491136174685012	6.70899186802641	0.00359116381527522	0.264740727124363	0.0135648332399882	0.989177160897844	0.995284395914225	-1.2312400564957	0.104492194310382
TMX2	-0.139225916506646	0.0806168497942647	0.0841662891633147	40.5906982347927	0.0661709117566014	0.139085019794062	0.475758725523267	0.634246277961878	0.790063542363015	-0.539649716761034	0.24520642316751
SELENOH	0.0236752098059266	0.0532271475772347	0.656467355417037	54.2125621322666	0.060360079450466	0.0881891568624201	0.684438785877395	0.493698131281622	0.684015943847332	0.201274188201012	0.232140426357447
BTBD18	-0.299967760696277	0.173459017730193	0.083750176592132	3.6159137749929	-0.423541726869543	0.300133084103835	-1.41117973759605	0.158191623166587	0.337230375074998	-1.27075254940357	-0.855941129719344
CTNND1	-0.00842612713956775	0.0319587752827402	0.792044899707544	644.846003971209	-0.243869171591118	0.048742901399133	-5.0031730691242	5.63942681775201e-07	1.98143072066842e-05	0.0552675370344612	-0.451936864849217
LPXN	0.0471023716215636	0.0513152743210661	0.358670391910179	147.942532883928	-0.0944058039798533	0.0674274161763201	-1.40011006402775	0.161480361790949	0.341957100121033	0.307828050703557	-0.115859727952987
ZFP91	0.0706255254749428	0.0350314548434319	0.0437936703936308	106.95710954678	0.109626988911983	0.0565281109958213	1.93933579206435	0.0524604633195015	0.160247624644356	0.414818514211012	0.342919958092716
GLYATL1	-0.00939907630405337	0.127332867359575	0.941157586939266	40.7012494795301	0.105839661065568	0.221752485839415	0.477287371390339	0.633157502371194	0.789495077566052	0.0508422680961911	0.334403929587183
ENSG00000255240	0.185079286662155	0.106034750907613	0.080905042059464	114.083746250807	0.460434457596916	0.197229193678386	2.33451472882726	0.0195687857448172	0.0801749742778429	0.935389056576119	1.13173109999128
FAM111B	1.02837323671948	0.461278677809251	0.0257875108580374	3.41943082629142	0.950244930870323	0.653267643189126	1.45460278153593	0.145779260526227	0.320492607922112	4.77094661624857	2.23309863981317
FAM111A-DT	-0.256128636423782	0.106390321915765	0.0160646694677395	6.66609943023216	-0.291295676031119	0.190468373253068	-1.5293650649501	0.12617396794588	0.290742932455315	-1.07135886882356	-0.558578138091815
FAM111A	-0.00686703323024455	0.0457032427229714	0.880565290401666	99.050084158829	-0.1714225850174	0.0722601150161623	-2.3722988121325	0.0176777876000768	0.0747051112401592	0.0623587706781241	-0.289036471376716
MPEG1	-0.200784016958751	0.12454814875393	0.106940274468997	19.9482359010018	-1.15661963751376	0.170907979642532	-6.76749932877871	1.31027258580416e-11	2.29346173238785e-09	-0.819634694160785	-2.50430975186867
ENSG00000287264	-0.107395754051413	0.21479304388665	0.617077594743536	2.14894133748656	-0.136026618366162	0.337402613093871	-0.403158165014912	0.686831873529165	0.8231558027377	-0.394876449714033	-0.209446567041348
ENSG00000255139	-0.234185470846406	0.0832713957336007	0.00491861697452878	23.7828048711597	-0.663106416119628	0.117693746161473	-5.63416866015857	1.75904806153332e-08	1.04851584648362e-06	-0.971554672899082	-1.39461636600872
PATL1	-0.00924592736664164	0.0395332578846127	0.815080319921386	82.4503905608972	0.00412802973809414	0.0656411213417809	0.0628878613544744	0.949855800947351	0.974068441316129	0.0515388360777418	0.105699368784782
STX3	-0.0778688284514742	0.0533400677914297	0.14432960022277	80.8812474474068	-0.157800487376184	0.0893849874300598	-1.76540257948413	0.0774961301843472	0.210303493054741	-0.26057900492502	-0.258406386915568
MRPL16	-0.22974483735346	0.0974564360104064	0.0184028848405504	17.7120479948286	-0.568435096651281	0.159088358391801	-3.5730778945581	0.000352809755193133	0.00375847888720695	-0.951357320170007	-1.18174235880809
LINC02705	0.149257618038098	0.218136396003868	0.493823713200968	6.01612341672878	0.829056173170778	0.318159164249869	2.60579064294899	0.00916624693671287	0.0457834159841879	0.772461204571795	1.96059861948977
MS4A6A	0.0104882790743194	0.0536825635866686	0.84509868353038	660.75759694356	0.302497027934013	0.0912822409091653	3.31386505108948	0.000920159055122654	0.00792660105145664	0.141296013505161	0.77659953820344
MS4A4A	-0.111957767659325	0.0731489190246336	0.125881696444059	167.205004980107	-0.360431756035594	0.118682075719301	-3.03695190576262	0.00238983583036029	0.0165356346365354	-0.415625876150646	-0.714034663630327
MS4A4E	-0.0712773512062575	0.104421935717269	0.494866063088923	85.3972211614164	-0.274856073951658	0.1746950592007	-1.57334772493987	0.115638324231229	0.274432763578343	-0.230598960154651	-0.521612729865845
MS4A6E	0.028867594573436	0.126586267344904	0.819609849296772	14.3683744384059	0.126154654208611	0.208569921002498	0.604855453759797	0.545275043859365	0.723836082918684	0.224890734538615	0.380083381620792
MS4A7	-0.00638297440635764	0.0499600651958778	0.898337694511291	309.512173243503	-0.00894784295424497	0.120879760788931	-0.0740226725784876	0.94099234463995	0.969991029093114	0.064560417542968	0.0762975031163294
MS4A14	0.0764105391986294	0.076002627439796	0.31472012813443	115.860984850807	0.637659144424506	0.152983676257524	4.16815153108954	3.07079773137003e-05	0.000530943007300874	0.441130517420791	1.53023118926572
CCDC86	0.368706242821947	0.194024917451959	0.0573932934586817	2.95478165289619	0.558256887189134	0.337084004521541	1.65613579909117	0.0976943210562059	0.244859179361914	1.77058034403935	1.35169056288182
PRPF19	-0.015049767322854	0.124339639694073	0.903661280696529	14.7753356849194	0.19870298481372	0.198665853648479	1.00018690260333	0.31722006639889	0.524556800212068	0.0251412054322639	0.543212552507535
TMEM109	0.0958507953123465	0.0870927119097677	0.271088001150245	20.0860907083269	0.0841681210375574	0.143066639100093	0.588314100107372	0.556321483081485	0.732974008714653	0.529550719289744	0.285674202422941
SLC15A3	-0.0271585144415301	0.0636875700622333	0.669791983347827	53.9039259817669	-0.207502277294254	0.0948512803724082	-2.18765921218514	0.0286944352213228	0.104684461337329	-0.0299330620233992	-0.370163772830536
VPS37C	-0.0522369968408888	0.0584257524227293	0.37128183535196	36.7422679347009	-0.193137331379962	0.0927517027263717	-2.08230496802565	0.0373146224195136	0.12702726685434	-0.14399763315596	-0.33786335051501
VWCE	-0.187597257547398	0.251202833695503	0.455186743764773	2.88134016490908	-0.580102544401016	0.408238929306956	-1.42098781560549	0.155320301661737	0.333195869087823	-0.759657298681594	-1.20797729849455
DDB1	-0.14041916583204	0.0492678807287963	0.00437033129065425	50.9809090214563	-0.118531483089541	0.0832979207023132	-1.42298249572332	0.154741229616755	0.332372531758142	-0.545076977884248	-0.170107730593667
TKFC	-0.210141872414672	0.221876193618575	0.343581097607563	3.62253531443083	-0.684461886258482	0.368525872614055	-1.85729669779602	0.0632689539756174	0.181399420915681	-0.862197069040672	-1.44263539151338
CYB561A3	0.112980650154632	0.071246151144961	0.112789451553877	17.4870444695901	0.101627862523103	0.139306395461598	0.729527615629953	0.46567898160577	0.660653483906168	0.60746251295547	0.324933453858195
TMEM138	-0.0648983128882192	0.0720235404315844	0.367550649871541	20.8200016821243	-0.0146346835176329	0.126236628282985	-0.115930564026364	0.907707572416231	0.952539546639557	-0.201585152285487	0.0635103090026547
TMEM216	-0.298404921902191	0.137296461188633	0.0297475996898549	3.85387164236178	-0.294045823787437	0.251954239951596	-1.16706043067157	0.24318596606436	0.442652782098376	-1.26364428288417	-0.564762006411903
CPSF7	0.0485383845278643	0.0509006905910106	0.340291269458097	74.9589906578977	0.154090006441041	0.0863470283186829	1.7845432488115	0.0743354337080478	0.204405763592458	0.3143594744831	0.442897657429705
SDHAF2	0.107655681942955	0.0678446899784007	0.112558857535133	35.9958856327473	0.336678236247412	0.119911365395021	2.80772581596666	0.00498926861196605	0.0290932298731471	0.583242936759143	0.853457987261662
PPP1R32	0.269869958356595	0.2965730557496	0.362842999617702	2.38630905998183	0.621716353739696	0.48256111546282	1.28836811300764	0.197617853146766	0.389882194005592	1.32104283932317	1.49438289056136
DAGLA	-0.24798576548452	0.250849346413017	0.32286649280487	3.06785388703079	-0.609403195546945	0.413435906596706	-1.47399678117798	0.140482457823703	0.312434780981607	-1.03432261333234	-1.2738615288829
TMEM258	0.52615487922114	0.389202505259209	0.17641387389587	2.0811256839834	0.613634702964123	0.571665081486902	1.07341645105917	0.283084306580492	0.48871823579797	2.48670466529173	1.47621082540949
FADS2	0.194068616892527	0.125610098123714	0.122344308273239	31.9361350863043	0.215073764218913	0.227958950549807	0.94347584817435	0.345437563177339	0.553068356011043	0.97627526656156	0.580023208919124
ENSG00000289268	-0.213483893086097	0.361458758820942	0.554776691028294	1.3974522056925	0.188711308305183	0.523105136707359	0.360752160632584	0.718284728089019	0.84362522039375	-0.877397596270817	0.520745682615268
FADS1	-0.0692514921417743	0.121418772771802	0.568438686697494	34.9757309857112	-0.0483267582018121	0.235662872836963	-0.205067338864386	0.837519513942466	0.913684762433033	-0.221384736515218	-0.0122482944392462
FADS3	-0.53944904838189	0.273485308410965	0.0485528575774233	3.38229032957363	-0.244794572353172	0.471155563011947	-0.519562097045568	0.603368821638502	0.768777092130101	-2.35998633712398	-0.45401768266808
RAB3IL1	-0.0644326194297648	0.118605004200176	0.586955067807901	18.3423340622163	-0.442350220615688	0.209166531894965	-2.11482313450519	0.0344450243496669	0.119923483639215	-0.199467036692527	-0.89823312961577
BEST1	-0.111841082634958	0.199807125951859	0.575653236932037	9.81836283278797	-0.282326175765409	0.395952597895773	-0.713030239644308	0.475827045096524	0.669654984275025	-0.415095157144205	-0.538409691355556
FTH1	-0.245452666884261	0.0751516229444889	0.00109039986089115	504.634728733583	-0.56893763408943	0.178148807452623	-3.1936089958993	0.00140506284464627	0.0109985476326705	-1.02280130989484	-1.18287234367392
INCENP	0.101838979516027	0.10276694705895	0.321700143912459	12.9025216650914	0.108187219678331	0.171216520740535	0.631873718788388	0.52746939781133	0.710731260891175	0.556786803681877	0.339682552636313
ASRGL1	0.14827740506792	0.262436467580012	0.572071688468651	3.09420621010924	0.345116946551477	0.463238820173634	0.745008689949857	0.456266466564916	0.653354294650166	0.768002897634338	0.87243292167812
EEF1G	-0.0163743159820842	0.0706290821182993	0.81666592150675	70.6589127733999	-0.0125190033257955	0.122627352854625	-0.102089811403144	0.918685388082421	0.958537971576074	0.0191167549749603	0.0682675398400469
ENSG00000289562	-0.294158251047859	0.269568150733708	0.275175936738037	2.70192847239878	-0.0816135369683154	0.376357044778056	-0.216851359900661	0.828324184740745	0.908570684952274	-1.24432913127225	-0.0870955662700295
TUT1	0.112747968028604	0.140642467289262	0.422747488990245	7.94477148920562	0.148952988924029	0.236241983680008	0.630510236172872	0.528360807738312	0.710972689157265	0.606404203824441	0.431346772641712
MTA2	-0.0217808162166342	0.127704535309281	0.864572642295379	12.2734302738601	0.172401562253145	0.209052891328192	0.824679157307096	0.40955376781994	0.613829778811629	-0.00547365367743119	0.484072263273281
EML3	-0.014654333858095	0.0680747964013079	0.82955827872672	23.1604965089568	-0.0130501941366318	0.111126971595969	-0.11743498404761	0.906515362597663	0.952005816112539	0.0269397571887432	0.0670731261873601
B3GAT3	0.0207679714156974	0.126173354672417	0.869259846637014	16.2230276710911	0.0250194716765403	0.228587533173496	0.109452476822307	0.912843613234492	0.955050629090233	0.188051183121164	0.152674999700364
GANAB	-0.0449756143382395	0.0605109853811082	0.457322089588004	48.5073119830914	-0.0983304135709902	0.102709662151045	-0.957362837260483	0.338384149059851	0.546228322386497	-0.110970655374587	-0.124684442502811
INTS5	0.506510748009804	0.288199923095057	0.078832986338516	1.78752246077837	0.752021748397333	0.422140102188126	1.78145062385519	0.0748388643686854	0.205294835103859	2.397357177425	1.78738220309239
LBHD1	-0.104722980924731	0.13478027851919	0.43716444119842	4.88227330966319	-0.320574713525685	0.226958139544865	-1.4124838799285	0.157807533866904	0.336675956180791	-0.382719864017386	-0.624413768919053
CSKMT	-0.0100048822817852	0.148939686579976	0.946443141795154	11.1175656600931	-0.511013065493505	0.270506131701059	-1.88909974897809	0.0588784640880895	0.172557717881279	0.0480868781192724	-1.05262555825223
UQCC3	0.393856753343957	0.166744249478149	0.0181746321799301	4.47773917143698	0.591619582323093	0.27775230237806	2.13002584409837	0.0331694797614464	0.116275345644302	1.88497252099705	1.42670853711163
UBXN1	-0.120925784366713	0.0610230308237605	0.0475193531803511	40.3005238738673	-0.204515358294637	0.0932474423466925	-2.19325434722652	0.0282890588667179	0.103791371728331	-0.456415145746321	-0.363447510501006
BSCL2	-0.322101028541904	0.249228181686067	0.196220703090189	4.43564631385321	-0.0204520418924387	0.451691947071478	-0.0452787392492572	0.963885133676337	0.981855244886099	-1.37142138830581	0.0504296379449213
HNRNPUL2	0.0534313348266953	0.0592615547674405	0.367259374428232	42.9686886303663	0.154806837411571	0.102035744058235	1.51718242308517	0.129220632804853	0.295542379757795	0.336614101717775	0.444509493855341
TTC9C	0.00222629452105354	0.0492288724065219	0.96392928277439	45.2032143052137	-0.00697092677488422	0.0864391563480311	-0.0806454744516141	0.935723900573819	0.967903585120492	0.103717993042638	0.0807427149435605
POLR2G	0.00482648223774923	0.1583255869072	0.975680625207869	5.46615399060763	0.0979732001097789	0.264547531843341	0.370342521916993	0.711127294646082	0.838949482224362	0.115544438201721	0.31671573134985
TAF6L	-0.271378360975296	0.180312081775986	0.132311703870782	5.71667437606091	-0.832366750041524	0.305722833100644	-2.72261885577748	0.00647667314283718	0.0350515607051691	-1.14071925766841	-1.77520814126244
TMEM223	0.159412960560292	0.0988486306027839	0.106810197547075	17.4590808205468	0.139470383430775	0.166204824851412	0.839147621348915	0.401386475756724	0.606091275219212	0.818650793361581	0.410024578746161
TMEM179B	0.0635736074830961	0.0781193888764114	0.415759177068319	31.4569677081265	0.0541342469792288	0.123467444795987	0.438449561086149	0.661060426015305	0.806979413987446	0.382744244779838	0.218141277367502
NXF1	-0.0760941729483051	0.0728342530459956	0.296134802933685	43.2970144372992	-0.0383948429824829	0.130100868958253	-0.295115961099406	0.767905297250949	0.873781843386823	-0.252507331541697	0.0100841986937178
STX5	0.0263005395849518	0.0511168397499255	0.606889804713078	59.6837994911604	0.162860860137551	0.081399891917027	2.00075032413507	0.0454193032154031	0.145165513448104	0.213214987112102	0.462619435719388
STX5-DT	0.020340861044815	0.146882171802533	0.889857750554349	4.0754775361272	-0.0668347588667353	0.248145556454259	-0.269336915888135	0.787670426632274	0.885082026375692	0.186108555154082	-0.0538646180411513
WDR74	-0.152824081663256	0.122571111336605	0.212463599265147	11.9826136089406	-0.247687160690363	0.207299416959176	-1.19482806234395	0.232154213827068	0.430131459274367	-0.601498310789918	-0.460521836977722
SNHG1	-0.02240949413765	0.0738156087993456	0.761442196570779	38.853055247193	-0.0902287036236303	0.121833996437948	-0.740587243804195	0.458943744807346	0.655163472808101	-0.00833307221397778	-0.106467273128212
SLC3A2	0.0604144089372547	0.147459227271309	0.682024221433476	18.237614903606	0.158498866408941	0.225638828677572	0.702444997334342	0.482401691811373	0.67487776409666	0.368375248222725	0.452811237316664
PLAAT4	-0.332979770007939	0.166988181512558	0.0461485624962304	4.37802716322452	-0.280142107401418	0.301137348335399	-0.930280182614225	0.352226035734189	0.560114249790599	-1.42090121567435	-0.533498685707237
PLAAT3	0.193060514447317	0.166234262063252	0.245488946170975	14.411813037473	0.548584217278577	0.345280592166648	1.58880698690938	0.112103975375403	0.268721657622524	0.97169010980289	1.32994099801093
ATL3	0.0151983192345443	0.0540005224279403	0.778367087849636	71.4699365954932	0.0903797719649474	0.0835457991205806	1.08179911995938	0.279341797745452	0.484350537596217	0.162718709756786	0.299641463380861
ENSG00000256789	-0.431830135853755	0.111396070928873	0.000105957043955244	5.71779783467451	-0.594204444167693	0.196725832638163	-3.02046983967079	0.00252382842658396	0.01729867009702	-1.87050276679485	-1.23968624613923
RTN3	0.129405896736924	0.0729908662659603	0.0762443933013863	82.4488337907418	0.512811668885679	0.131754700111352	3.89216983115045	9.93516560259541e-05	0.00134518871225252	0.682169533791931	1.24950432757115
ZFTA	0.0821869065676985	0.190904489353022	0.666822351662317	3.25676415487357	0.129675082524217	0.319076245833258	0.406407823263603	0.684442972404277	0.821707045004789	0.467403194378063	0.387999270897651
SPINDOC	0.120424064351314	0.142876984888499	0.399311566464206	25.5931716390003	1.00068729522843	0.200521282367452	4.99042936198009	6.02452290328569e-07	2.08800150125415e-05	0.641317426286596	2.34652125073574
MARK2	0.0564355851364626	0.031349881085272	0.0718314342748651	206.191551334992	0.0792538568832491	0.052604577742074	1.50659619913384	0.131914192257439	0.29978070251714	0.350278346535365	0.274624191618774
NAA40	-0.0862042449790777	0.0554117097254923	0.119778381154622	48.4938906630151	-0.158801494492415	0.0913644434783438	-1.73811045573824	0.0821913529100973	0.218743803896765	-0.298491016357445	-0.260657210050442
COX8A	-0.320720275938542	0.234367898861526	0.171171896946814	4.05878989311226	-0.26195945963689	0.373605114647529	-0.701166684733509	0.483198998254109	0.675376410059734	-1.3651413052037	-0.492613937159428
OTUB1	-0.240140956799995	0.119529652082429	0.0445319119132399	13.6105085821968	-0.258347986571142	0.200384060879625	-1.28926415323191	0.197306268680229	0.389451711108417	-0.998642035697378	-0.484493328428925
MACROD1	0.106325297307507	0.0928067619475078	0.251934511854008	47.8515944450291	0.860316211727816	0.144623773481618	5.94865001110738	2.70363037583792e-09	2.10238140748534e-07	0.577191942505694	2.03088864724318
FLRT1	0.229456971151218	0.188540303283372	0.22359731022255	4.99024366809187	0.489395252029374	0.322258833479541	1.51864030147817	0.128853060953532	0.294985052311738	1.13723227294357	1.19685114265227
ENSG00000289486	0.0543141842841997	0.378926025773325	0.886023901258749	1.55608229258172	0.138281644347214	0.524095394606356	0.263848234062573	0.791896865667515	0.886718286623223	0.340629569764893	0.407351629286339
STIP1	-0.0644038324672718	0.109356401356876	0.555904753729482	117.123544023354	0.748656479639815	0.162064649194046	4.61949279724428	3.84679233027966e-06	9.58195312317952e-05	-0.199336104825173	1.77981519917036
FERMT3	-0.0983800986425702	0.0551159143762324	0.0742666394205522	66.275637711743	-0.171176530416531	0.0848460885343764	-2.01749465854488	0.043643917889061	0.141498662040746	-0.353870504804266	-0.288483203194004
TRPT1	0.212410329187691	0.126291822434387	0.0925880591099361	9.84518857951083	0.126030491086114	0.213115102489971	0.591372876035592	0.554270610124031	0.731593268696367	1.05969895677808	0.379804193566998
NUDT22	0.0608614459872299	0.0661836853722359	0.357790286938498	21.483808550545	0.220800467449122	0.115682372242964	1.90867859266736	0.056303566391015	0.16754455727968	0.370408508791438	0.592900036574102
ENSG00000256116	0.149513823082514	0.100668551087099	0.137488508133987	12.2876259554164	0.220876744576713	0.165475024792678	1.33480411834625	0.181940465247407	0.369708459487287	0.77362650309536	0.593071550163427
DNAJC4	-0.0215543216934181	0.0911986724918755	0.813165213831845	15.5932433191524	0.107628923744374	0.152909543536953	0.703873160921205	0.481511767022675	0.674002079588849	-0.00444348764732166	0.338427191526606
VEGFB	0.101613626142795	0.064960835040155	0.117763784222614	51.2290662379175	0.157081580390853	0.10545223126007	1.48959939978371	0.136329599935977	0.306851769235855	0.55576182794923	0.449624386687413
FKBP2	0.236434100901771	0.228645595540928	0.301106404515418	2.7678823357482	-0.114322040872408	0.354801245811459	-0.322214316387036	0.747290339481072	0.861547539156577	1.16896638268992	-0.160642553200211
PPP1R14B	-0.10451598638508	0.110528684714058	0.34435235748237	19.0657838025554	0.313100464728145	0.167201527312769	1.87259332950025	0.0611245631634523	0.17690670377875	-0.381778389847775	0.800441986931749
PLCB3	0.165374728318572	0.105174582913813	0.11586174976259	13.1616603156695	0.219234433191936	0.173996353751348	1.25999441060263	0.207671378581912	0.402392847014458	0.845766727719618	0.589378716816304
GPR137	0.016376410340969	0.131728953371825	0.901062712669393	10.9478015247552	0.439628173400726	0.223970461481545	1.96288461653659	0.0496595826635841	0.154026148374862	0.168077026686397	1.08494695124727
ESRRA	-0.102330009527232	0.0640641344530354	0.110197572514369	38.2361183260307	-0.0656520661792728	0.101955888205212	-0.64392618548064	0.519623300683883	0.703902101229051	-0.371835901748794	-0.051205264257124
TRMT112	0.256537450947526	0.246449046873752	0.297905693220789	6.23349475519667	0.441209172386379	0.391109448132547	1.12809643053382	0.259279196462064	0.46135561985781	1.2604025375888	1.08850192007359
PRDX5	0.0951172696155293	0.361379609113361	0.79239183160337	1.88955040088771	1.1354550661742	0.552671254267627	2.0544854783136	0.0399287274597149	0.133202999990282	0.526214421156157	2.64955447773448
ENSG00000236935	-0.117982760463514	0.22152693514317	0.594318269588846	1.92924523048674	-0.375674898428821	0.372262167705862	-1.00916754647401	0.312894288019221	0.519703740449576	-0.443029377261389	-0.74830976216913
CCDC88B	0.0565685512196928	0.0454653144806036	0.213421051831189	106.767942803983	0.180739355894488	0.0734973836126372	2.45912639349262	0.0139275574779215	0.0629555187383535	0.350883116753009	0.502820280662412
RPS6KA4	0.00159456711963032	0.064573364374485	0.98029913406972	62.8561242921597	-0.0905071823358638	0.102671005318362	-0.881526211370184	0.378033073496209	0.583367447656737	0.100844704541024	-0.107093448824569
LINC02723	-0.280150844371934	0.243133351191851	0.249217612528537	2.19254775408366	-0.647012886150119	0.396934644660847	-1.63002372015914	0.103096483829485	0.253708439483354	-1.18061918225199	-1.35842912119316
LINC02724	-0.10660619856163	0.163640319618894	0.514745346931573	2.96879427441798	-0.462685498572785	0.272654982503381	-1.69696329890853	0.0897035994216341	0.232005645709946	-0.391285311028152	-0.943958193241961
ENSG00000289058	-0.141802893831697	0.193402875978733	0.46343675438864	4.60191119932851	-0.737716071693848	0.265561164830884	-2.7779516337174	0.00547027601188645	0.0310367252689217	-0.55137059399433	-1.56238054683069
RASGRP2	-0.0624261686422887	0.0861200402313239	0.468529399696959	22.0982609325804	-0.0795896740230571	0.140362495115605	-0.56702949001801	0.570694146077153	0.744102785237545	-0.190341087804252	-0.0825447918897692
SF1	-0.108145138164846	0.0451255057738937	0.016550628303399	159.080440082525	-0.26328109850372	0.0929879312281168	-2.83134698262985	0.0046352406367085	0.027597066192669	-0.398284876753238	-0.495585719566541
SF1-DT	0.0513772505602289	0.171193764876449	0.764091960564448	2.86337702364457	-0.0167936713803845	0.320559379438293	-0.052388644530731	0.958219022044779	0.978662390739647	0.327271501268769	0.0586556983304637
MAP4K2	0.0815854163718078	0.0709250162246899	0.250018181716712	39.2532495672544	0.260576739604093	0.114564627285652	2.27449559063618	0.0229362059162221	0.0898618256855771	0.464667433890559	0.682339314411172
MEN1	0.0821571524995179	0.238629183837919	0.730629745557804	3.43263935495812	-0.0754243400549052	0.378850016238424	-0.199087598843966	0.84219422174554	0.916492678599955	0.467267863819681	-0.073178794477788
EHD1	-0.197237041976127	0.339728210716999	0.561528243056622	3.27911721468844	-0.0355082250733143	0.501858810698321	-0.0707534157344087	0.943594007713351	0.971432567483926	-0.803501972341011	0.0165749281462345
ATG2A	0.00469924457231928	0.152490323952092	0.97541574295828	9.08717483399391	0.234845024161565	0.266786545052074	0.880273119154965	0.378711371055928	0.584119965083142	0.114965722571802	0.624480045002461
PPP2R5B	0.0636313985476398	0.185709521339746	0.731869759154159	6.77984496672035	0.899800587014117	0.310071290967743	2.90191518281427	0.00370888943899289	0.023500600054514	0.383007096131348	2.11967157787318
BATF2	0.076104308918595	0.200042605400559	0.703618455593943	2.88142096983187	0.000405210599438155	0.324498798441439	0.00124872758045445	0.999003659801842	0.99926458142373	0.439737688899364	0.0973283918872447
ARL2	0.800948616406496	0.298842029716408	0.00735839157631329	4.06596171239123	1.60583755744841	0.448900087394033	3.57727165251997	0.000347199296667369	0.00372328625502127	3.73655022144719	3.70723706203642
SNX15	0.177715189165259	0.186727774849094	0.341231855103418	4.96489833850609	0.173462507344153	0.306023003869934	0.566828327121049	0.570830822938709	0.744154316789898	0.901894899737376	0.48645786045531
SAC3D1	0.435190341842617	0.226933932899827	0.0551495432638384	2.6176831847788	0.611631763422139	0.383130887781041	1.59640421309933	0.110398576122398	0.26567841321161	2.07297026226348	1.47170709852709
NAALADL1	-0.100233527904033	0.201200361524536	0.618358817827509	1.82150019214313	0.083316186334536	0.375437338409106	0.221917688548463	0.824377960365923	0.906289656869189	-0.362300465216813	0.283758577341091
ZFPL1	0.0130429398006748	0.17769897257484	0.941488555512127	5.03406533413934	-0.106970891907177	0.3165840334188	-0.337890988221974	0.735445338940192	0.854607232589305	0.152915388055049	-0.144113064158065
VPS51	0.000187151176792466	0.0780032852347201	0.998085658946487	37.7805643404953	-0.211652014782358	0.109422408472662	-1.93426572981381	0.0530804644956138	0.161145389537913	0.0944433484554163	-0.379494700643564
FAU	-0.113096621078645	0.0831945983315315	0.174012698751807	73.442032475114	-0.248694915189553	0.138613777973766	-1.79415725352079	0.072788072822277	0.201161913686534	-0.420805728136461	-0.462787831998408
SYVN1	0.341689648039411	0.135742436676396	0.0118294661769229	11.7852942899154	0.60724822391738	0.217077047574365	2.79738567804758	0.00515179954021999	0.0297252042021205	1.64770064788154	1.46185045318465
MRPL49	-0.419308655732503	0.219963169945121	0.0566155005243818	2.87985691007019	-0.0517159958265931	0.369432431972517	-0.139987698292933	0.888669710018141	0.942346982022085	-1.81355126401923	-0.0198691937632859
CAPN1-AS1	-0.136578627305301	0.202266791208413	0.499523299528473	2.21782912101216	-0.373856134107625	0.356037816009164	-1.05004613919439	0.293696900112088	0.498750249439185	-0.527609039713407	-0.744220164058733
CAPN1	-0.0747537953356336	0.0488573298908461	0.126006188327462	40.8372788020514	-0.229143422205189	0.0833378744989052	-2.74957123136371	0.00596732913786817	0.033025113823339	-0.246410886186257	-0.418825154793639
POLA2	0.158360768507008	0.0641229259631637	0.0135247754246704	51.769613249351	0.230034028213146	0.0990032396091491	2.32350000991168	0.0201523071235542	0.0818867885479383	0.813865103645763	0.613662238808174
ENSG00000287917	-0.0932802662180683	0.237083710042288	0.693988141617692	2.84398248387611	-0.77109822892184	0.379397753589019	-2.03242697571987	0.0421104494879506	0.138157116388838	-0.330674914692976	-1.63744228271893
DPF2	-0.0151449555579496	0.0832164725872025	0.855586898486497	30.7284358282527	0.151276222942869	0.125458023448936	1.20579153715459	0.227897879415806	0.425098333154574	0.0247082603664443	0.436570700416591
SLC25A45	-0.0923982517884445	0.0896345897651635	0.302619356213025	22.4959532570087	-0.318053775976786	0.12731336001344	-2.49819638679876	0.0124827019297878	0.0577711513179514	-0.326663244606817	-0.618745293176344
FRMD8	-0.227865159851523	0.0938995658744084	0.0152372594332145	21.8902708002034	-0.169669164670034	0.139423679276949	-1.21693219939352	0.223630013331946	0.419982408183645	-0.942807974770563	-0.285093803019002
ENSG00000290057	0.0673815243783284	0.179180343913177	0.706876587980978	4.41081084954896	0.270228710388496	0.320786178507115	0.842395117040564	0.399566825321972	0.604420282127706	0.400063809841487	0.704042336084447
NEAT1	-0.0400458981710491	0.0291672280990336	0.16975987179069	6476.16202653882	-0.045522244813228	0.091080567941708	-0.499801942850888	0.617214542466299	0.778326438594109	-0.0885488057801236	-0.00594218181053914
ENSG00000291174	0.0184034794508109	0.228162763419598	0.935712798306582	9.92149519837545	1.45331109997608	0.415137700029041	3.50079286914778	0.00046387623018734	0.00464642005840778	0.177296753980425	3.36427238816697
ENSG00000289883	0.415288392525928	0.268434305576968	0.121844811925349	1.80628875599672	0.854139752903912	0.453545059706842	1.88325224721002	0.0596661915300767	0.174000835341566	1.98245013918107	2.01700051779133
MALAT1	-0.0761500655342349	0.0246516095418758	0.0020079733857923	56642.3368979881	-0.345663065987788	0.0594293820046853	-5.81636648956802	6.01405348157991e-09	4.24558918360934e-07	-0.252761548034627	-0.680826398981268
TALAM1	-0.0566553323697196	0.0470879519308397	0.228906258818495	1596.5596557169	-0.617026679130178	0.116617551536106	-5.29102755976782	1.21631034053879e-07	5.29336878031641e-06	-0.164093567957371	-1.29100337826564
SCYL1	0.172436054739972	0.0840137122358233	0.0401235098504021	30.7053925936995	0.557572922610492	0.142102447573749	3.92373904975226	8.71851705339968e-05	0.00121417238855482	0.877883789552061	1.35015262846349
LTBP3	-0.165494966874297	0.126780515455325	0.191768270061315	14.5786454168255	-0.217829192318419	0.261792621439523	-0.83206773025396	0.405370715238119	0.610187087229315	-0.659129353388581	-0.3933844461618
ZNRD2-DT	0.127259281370146	0.25943303325531	0.623760009271129	1.47495445276621	0.273627904712456	0.451374899600204	0.606209837886015	0.544375420832119	0.723297532541476	0.672406073734859	0.711685623629805
ZNRD2	-0.0558066257540817	0.232799838714724	0.810547834009999	2.48187988571587	0.275573539644513	0.374553409527665	0.735738969756086	0.461889568856006	0.657347297036897	-0.160233391947176	0.716060497740175
FAM89B	0.338670399371715	0.145953432647459	0.0203192288045363	7.66107050500595	0.630457355586828	0.244470763196786	2.57886606702063	0.0099125210800104	0.04862512045946	1.63396818596701	1.51403754521915
ENSG00000289339	-0.217935926554396	0.169130913157632	0.197549869023814	3.02907078096307	-0.392968566487539	0.281234346619252	-1.39729933847503	0.162323574689093	0.343126099166858	-0.897646799557629	-0.787195587776405
EHBP1L1	-0.103009275190967	0.0399896937194115	0.00999808355963957	151.046114061087	-0.250638503677011	0.061695889540418	-4.06248302024746	4.85534804290909e-05	0.000758196500196987	-0.374925408736704	-0.467158104558224
MAP3K11	0.0661720543262385	0.0731728219906081	0.365822789347723	33.535351776121	-0.0418450502109405	0.120850263689087	-0.346255348838922	0.729150821902036	0.849945681280708	0.394562771916128	0.00232620564451453
PCNX3	0.0748205632062676	0.082074613740369	0.361970690600949	18.9706234557753	0.181041323757006	0.134617405088288	1.34485821976936	0.178671024749692	0.365379979727744	0.433898822663836	0.503499273089064
SIPA1	0.1037702292596	0.0463351087857951	0.0251195398152089	84.3455865010524	0.178086404861663	0.0742486681926109	2.39851312079677	0.0164617867128899	0.0711563517648873	0.565570715333413	0.4968549648684
RELA	0.0408761326819453	0.113472492702125	0.718675559363697	24.3172178519421	0.81346695064052	0.194085519438482	4.19128100331236	2.77383851174411e-05	0.000489544149324978	0.279509220915253	1.92554533949119
RELA-DT	0.265497995645214	0.24335538505945	0.275277817865736	2.73463358273487	-0.0859978150434264	0.381999663054869	-0.225125368843778	0.821881746002421	0.904621499522416	1.3011578222101	-0.0969538723311674
KAT5	-0.00374739604491801	0.130871887021301	0.977156431542	12.2328469404843	-0.0587492595476229	0.203765635604811	-0.288317798893053	0.773103483822085	0.876882294437325	0.0765478301262572	-0.0356838992137046
RNASEH2C	0.0829739122467494	0.123565753915785	0.501904592604734	14.9910532965273	0.122682923145886	0.213422297259069	0.574836484854079	0.565401889107402	0.739531381423863	0.470982735748641	0.372276990969479
ENSG00000255557	-0.207867183639459	0.179631808584566	0.247196900253789	5.55979929305363	-0.553961050431805	0.311099822434754	-1.78065370174869	0.0749690410014962	0.205520891034703	-0.851851092140116	-1.1491966180658
AP5B1	0.354536350474083	0.0967723870294298	0.00024868468610892	16.8512677812459	0.494721020854066	0.151139373034138	3.27327691601792	0.001063082709744	0.00884596444305936	1.70613136072706	1.20882644581169
CFL1	0.00137243594871931	0.127682794233541	0.99142386901214	30.084420514096	0.232937602341663	0.202509277863847	1.1502564465134	0.250038263572601	0.451318034602177	0.0998343843652785	0.620191095313107
MUS81	-0.107026470605505	0.07046712437068	0.128809265284122	36.4989978716097	-0.154583101405246	0.109444333084705	-1.41243586623718	0.157821662075479	0.336675956180791	-0.393196836202612	-0.25117190610141
EFEMP2	0.0721156551390307	0.175361530277494	0.680896646453788	6.07184647171535	0.225135011756759	0.305050803222003	0.738024648284292	0.460499471094353	0.656283505227871	0.42159607747658	0.602646513345918
FIBP	-0.159949729423912	0.263613660867063	0.544011444723793	4.54854645671494	-0.342663377082825	0.375953628712991	-0.911451176188591	0.362057699540262	0.568682651415695	-0.633907925650889	-0.674081422771569
CCDC85B	-0.19176824085835	0.180331547505787	0.287591359438588	7.5337043030176	-0.316273763589854	0.312935366159536	-1.0106680094081	0.312175353233441	0.518734595529133	-0.778628200309076	-0.614742831060035
FOSL1	0.101653030264499	0.190846726827941	0.594281248460542	3.85562812008037	0.260527220180852	0.301646885038479	0.863682779776157	0.38776217590655	0.593656379285478	0.555941049888238	0.682227967087412
C11orf68	-0.0411769992495969	0.281808215346355	0.883828947261304	2.53730076223611	0.0374254560554194	0.470972326790937	0.0794642358510216	0.936663377283234	0.968462896638895	-0.0936933977605153	0.180570582257269
DRAP1	-0.102623706882538	0.109091793898546	0.346853655343219	15.2736826723713	-0.322896433954029	0.155754900056365	-2.07310610348168	0.0381624061186478	0.128967548937032	-0.373171726713886	-0.629634293297045
SART1	0.0566166927478961	0.0710726050177823	0.425681288187805	32.27437739555	0.136366057808348	0.119477588695967	1.14135261095164	0.253723216744108	0.455874496516889	0.351102079076196	0.403044320748146
EIF1AD	0.125921565686926	0.111337779320748	0.258060621074683	8.42731891732988	0.0494840586256924	0.188569218503268	0.262418537969572	0.792998782102986	0.887227568906704	0.666321735644777	0.20768505646962
BANF1	0.178809393161919	0.145523333281702	0.219171745432458	10.9496000468204	0.343237716944782	0.225344617708064	1.52316802786676	0.12771667280443	0.293045591009916	0.906871672558912	0.868207363831523
SF3B2	-0.0508760140628672	0.0848919945265579	0.548970949275348	36.2610580532917	0.404179474447469	0.139685100869379	2.89350454652585	0.00380968775280094	0.0239477253529576	-0.137807469236879	1.00523847524202
PACS1	0.0520220516389492	0.0323005890929193	0.107275557652698	634.837256430336	0.161706038283221	0.0479514173032964	3.37228902454369	0.000745461747328429	0.00676524200670865	0.330204252833988	0.460022751136193
ENSG00000255320	-0.0624134455832284	0.166484418703966	0.707741821441161	4.30708531386785	0.100574173298673	0.29541114190629	0.34045490853753	0.733513974492394	0.853463510196641	-0.190283219459107	0.322564171917179
KLC2	0.252571773329456	0.362447377532353	0.485896121758955	2.84673494113275	0.534530931221531	0.568221846113125	0.940708166850581	0.346854432646299	0.554757053007795	1.24236542874179	1.29834136113991
RAB1B	0.0572241113301782	0.165935198183675	0.730200987582876	10.654618467183	0.278683850227087	0.289359383903863	0.963106315984129	0.335494172488429	0.543395562312354	0.353864803669441	0.723054213271649
ENSG00000245156	-0.178325250506209	0.146716514095066	0.224197980417043	3.64818558020445	-0.272964137905574	0.257505981272069	-1.06003028184876	0.289130823146905	0.494550589525173	-0.717485388521735	-0.517358600846001
YIF1A	-0.505662745655537	0.297625989439043	0.0893215958917508	1.73452513744451	-0.65497029158389	0.502596284573694	-1.30317376329083	0.192515445219537	0.383354231810489	-2.20631594873019	-1.37632181341631
BRMS1	-0.0650035519395756	0.131446809584971	0.620936430271447	7.39614260502932	0.0383281633629276	0.22508723514937	0.170281372630894	0.864788859807763	0.928880980465231	-0.202063811522844	0.182600372514315
B4GAT1-DT	-0.00410384312553145	0.187728486326517	0.982559214338155	3.16238865378495	-0.199251418498294	0.31225683298676	-0.638101067612961	0.523407891649329	0.707063197140455	0.0749266003112241	-0.351611233533459
SLC29A2	-0.366506118111158	0.205915918976063	0.0750952101578282	4.17643500838984	-0.299828032748963	0.325396322886095	-0.921424157745992	0.3568290209992	0.564230364645618	-1.5733892513193	-0.577763641954998
MRPL11	0.379241680948912	0.226433810907214	0.0939645215181056	2.89360875159135	0.730599703988825	0.380368084108267	1.92077026047451	0.0547606773199302	0.164372169306369	1.81849872332998	1.73921348144281
DPP3-DT	-0.0353477838002536	0.192100109807807	0.854007886322084	2.72835260955757	-0.129999944019822	0.333126678936349	-0.390241767590946	0.696357779014878	0.830187885882104	-0.067180351648696	-0.19589523676093
DPP3	0.151962920128685	0.171796264766566	0.376397706434909	5.40268850055849	0.133990807177049	0.27522435124781	0.486842121961822	0.62637021749733	0.785158459278869	0.784765741897176	0.397703430573277
BBS1	0.223179389048437	0.121337083230386	0.0658661158226938	23.4074808394482	0.00108827646049912	0.175400011919144	0.00620454040220244	0.99504952476874	0.997448672611209	1.1086799188218	0.0988643054864484
ENSG00000286688	-0.131214449491664	0.185595149475803	0.479570901614653	3.38799680174331	-0.289386750906915	0.328315716047169	-0.881428261769043	0.378086066540243	0.583383528607431	-0.503211126313072	-0.554285808134682
ZDHHC24	-0.0791928262196164	0.0814953391312791	0.331176581792009	23.7915896285028	-0.102059749460626	0.133892891175199	-0.762249202066155	0.445911285583794	0.64509538047579	-0.26660094976198	-0.133070072696645
CCS	-0.042684571808137	0.0666544564610044	0.521921769563994	45.0386549914634	-0.0991904732956983	0.0993868958351654	-0.998023657567565	0.318267887003416	0.525541486618384	-0.100550296619176	-0.126618337171847
RBM14	0.24331020885462	0.0466577762678296	1.84031897369619e-07	128.829573447115	0.546018389009821	0.0790967775129144	6.90316857625042	5.08552195326838e-12	1.02506724739629e-09	1.20024101455213	1.32417158285515
RBM4	0.0346786536212567	0.0445406808070217	0.436224910430278	103.070321752438	0.0279793696628707	0.0775008005483837	0.361020395465504	0.718084200461377	0.843619725271328	0.251321199810014	0.159330503698762
RBM4B	-0.00316047965833032	0.118413395350684	0.978706813088724	18.114810236199	-0.267555118450077	0.195400515148609	-1.36926516415063	0.170916403037624	0.354971309399859	0.0792173044931954	-0.505196103766801
SPTBN2	-0.250425865954368	0.325150971618567	0.441191136553771	1.49876900298817	-0.621252172212382	0.514742354229887	-1.20691869846585	0.22746345586859	0.424578126044953	-1.04542093296673	-1.30050464696939
C11orf80	0.152696061334456	0.0944717773178753	0.106026429891028	56.0509909295776	0.501726989404225	0.157153658079466	3.19258867744918	0.00141003642025297	0.011020585674416	0.788100291248455	1.22457977647159
RCE1	-0.1117744453455	0.161366951900246	0.488515118823253	3.91942324604126	-0.00627075063328998	0.299881587781222	-0.0209107557409119	0.983316846660252	0.992190144512476	-0.414792070469245	0.0823171020107786
PC	0.310542645201209	0.198753150744697	0.118181086451837	7.96555801041692	0.366533024960444	0.29458527882878	1.24423401745571	0.213413447310641	0.40850688483715	1.50603459870724	0.92058822842827
KDM2A	0.020188140239725	0.0260361773427384	0.438110406503382	562.831592261314	0.0275363351941001	0.0361762152318289	0.76117236194108	0.446554123868143	0.645601770505866	0.185413934448641	0.158334314744971
GRK2	0.0472906389223988	0.0379863149677116	0.213154232222413	151.805962840712	0.0644632474374497	0.0562995532651691	1.14500459948287	0.25220725207974	0.454187078974757	0.308684347690993	0.241366639919397
ANKRD13D	0.0440035849527353	0.0404407241042185	0.276550602939174	146.111606321738	0.190823538807089	0.062364646499896	3.05980310186489	0.00221482548314174	0.0156787946285806	0.293733825750765	0.525495156622784
SSH3	-0.141665307598082	0.149576250111947	0.343582234459388	6.09553717688766	-0.0673078963167119	0.273021071478656	-0.246530042359657	0.805271951484216	0.894119065348289	-0.550744809926494	-0.0549284953114675
RAD9A	-0.307219788369875	0.125166631384404	0.0141086020272701	14.2096471672393	-0.810872648693824	0.227533756444667	-3.56374659023843	0.000365598920262045	0.00385664566422846	-1.30373697857508	-1.72687739536435
POLD4	0.0156723955705134	0.0688733911728705	0.81999321112987	40.2833267153163	-0.0681247401394883	0.105490781520556	-0.645788562351429	0.518416296261531	0.702860363079068	0.164874953228193	-0.0567652164936373
PPP1CA	-0.236021343097521	0.126764582969948	0.0626190042662882	12.7820578867314	-0.0784066531650807	0.210281354552449	-0.372865456055088	0.709248583049067	0.837571619158855	-0.979904778684711	-0.0798847001951188
TBC1D10C	0.115087605348551	0.133870078638516	0.389956499344577	8.34427794493559	0.435159330807362	0.22001853940373	1.97783028642351	0.0479478555854701	0.150269218305066	0.61704558647494	1.07489849691347
RPS6KB2	-0.127631121104836	0.148583793830588	0.390349270859791	10.7131222031381	-0.0926475431642025	0.247789772735931	-0.373895750987821	0.708481877786513	0.836988808962104	-0.486913058146032	-0.111906175518804
CORO1B	0.0684504020379297	0.0651658302404065	0.293532736790711	24.2206207193511	0.131519588791564	0.113646272954512	1.15727146497982	0.247161467961785	0.447602143008226	0.404925390773462	0.392146751281804
CABP4	-0.311892043000723	0.110943607533185	0.004934689983956	8.45032908880173	-0.245940295732294	0.20623608740666	-1.19251823880534	0.233058103542717	0.430925418004935	-1.32498781473825	-0.456593908796825
TMEM134	-0.00396998289120034	0.134574836878634	0.97646566957922	11.0305922193442	-0.0417135205041995	0.23054789060778	-0.180932128219575	0.856420850345841	0.923999556769969	0.0755354374002288	0.00262195789447899
AIP	0.0859218468110337	0.150299511273911	0.567544997888631	7.7002170136475	0.357101588205291	0.248133303928012	1.43915219179483	0.150107407354857	0.325973912876027	0.484390839414856	0.899381090437552
PITPNM1	0.32390662955596	0.102201335024998	0.00152806899574545	17.017388713276	0.672549026764016	0.168878906970727	3.98243356040074	6.82131971063836e-05	0.000993306051780124	1.56681806717127	1.60868313338226
CDK2AP2	0.480069188949671	0.228390340456202	0.0355560783538952	6.87947821187411	0.947856717950121	0.341452064101239	2.77595837777418	0.00550392540226814	0.0311333280631191	2.27709291875727	2.22772860317243
GSTP1	0.068758404592774	0.200897492935785	0.732158124303525	10.7433665272446	0.682959593733223	0.317087846186032	2.15384979887415	0.0312519529125294	0.111336899224893	0.406326280140155	1.63209190301186
NDUFV1	-0.229961506318145	0.128526406997675	0.0735800327482508	17.7756405202848	-0.1976119533728	0.214006614231902	-0.923391803015321	0.355803061865539	0.563232974227389	-0.952342796569297	-0.347924800167057
ACY3	-0.407057496674869	0.159512057692821	0.0107139815202391	15.8894891747731	-0.914525091679065	0.303319840695338	-3.01505199786003	0.00256935202810413	0.0175400640456894	-1.75782926371902	-1.95994598486236
UNC93B1	-0.0585399337623746	0.0458147330256285	0.201336367971039	109.953916384093	-0.165352924010083	0.0710887873584628	-2.32600569167534	0.0200182470474562	0.0814500734448824	-0.172665308710493	-0.275388483071144
ALDH3B1	-0.266209589069868	0.0860420044141569	0.00197511315305949	19.9809994445721	-0.432267489394258	0.12980326833341	-3.33017415465954	0.000867916809051085	0.00759315682344578	-1.11721010981464	-0.875561517868028
ENSG00000255306	-0.114154507421079	0.164311033832483	0.487214212831219	2.99378501953122	-0.221613000012587	0.276036530637737	-0.802839390498739	0.422067571501373	0.624338849732477	-0.425617317212513	-0.401892559398814
NDUFS8	-0.0926282369715498	0.131135286010465	0.479966582420497	13.294405714959	0.140018468135832	0.210521501283706	0.665102933819276	0.50598465830162	0.693431649715738	-0.32770928722056	0.411256979309563
TCIRG1	0.181434587496941	0.062810629197571	0.00386964806547219	60.9629006613665	0.511289418848755	0.0955651556268192	5.35016571149985	8.78737305040025e-08	4.03035232811621e-06	0.91881185542945	1.24608145919728
ENSG00000255031	0.23938535787935	0.0983197651598808	0.0149015331167924	15.0947359847296	0.392103875665052	0.159535194747155	2.45778918116778	0.0139795211078034	0.0631159103596936	1.18238959770305	0.97808578405111
CHKA	-0.104000813363081	0.0446403218874676	0.0198193404347301	252.920511731591	-0.174726486819681	0.0875393981112219	-1.99597541895005	0.0459365984702751	0.146148027407299	-0.379435226139633	-0.296465488105317
KMT5B	0.00247147028465484	0.0458017456212643	0.956966892419157	136.925843393731	-0.0939653785240938	0.0701679053362537	-1.33915040036894	0.18052171561468	0.367936689928324	0.104833127040061	-0.114869405517774
C11orf24	-0.147878765104175	0.12963418876573	0.253978583212947	11.2026327906584	-0.0181440459691175	0.21557952592174	-0.084164049862992	0.932926000792557	0.966490390622924	-0.579005505864819	0.0556193019694559
ENSG00000286369	-0.0905787923968358	0.359641868906544	0.801150586733285	1.77073205025423	0.18989564201182	0.620995056095708	0.305792518229892	0.759762625370347	0.868956522177718	-0.318387789501835	0.523408726327032
PPP6R3	0.0301484495998097	0.0262025946929633	0.249900851961109	527.197656823861	0.0504237586502992	0.0375514291131425	1.34279200129434	0.179339334135539	0.366208912239712	0.230716453054582	0.209798027017913
TESMIN	-0.12039768283285	0.239768955522382	0.615568752965338	2.30923110571084	-0.241066907732888	0.383527895790411	-0.628551170276871	0.52964293660519	0.71148555093111	-0.454013179231152	-0.445635810421278
CPT1A	0.0593118320258437	0.12661746159847	0.639474778058158	17.9702286082779	0.100758113347143	0.207875393199036	0.48470437889043	0.627886059875199	0.785768037842348	0.363360392836421	0.322977771890458
MRPL21	0.0510792671537805	0.164397238647557	0.756023863960566	6.58171547678403	-0.131367315981949	0.281742403588088	-0.466267463856842	0.641024064705189	0.794678938837808	0.325916182038526	-0.198969852711635
IGHMBP2	0.122216490816395	0.0809604679573119	0.131150036212656	28.7077179405513	0.118773465617449	0.132851998282665	0.894028446337244	0.371306671355714	0.576112979086239	0.649469927413672	0.363486346720169
TPCN2	-0.145912720611132	0.0637850180955779	0.0221625501637698	43.6037629086863	-0.298952070964032	0.106698774571909	-2.80183228123727	0.00508132829082023	0.0294740129068819	-0.570063337102159	-0.575793990572088
ENSG00000261070	-0.38639368100252	0.231741470960513	0.0954452248412533	3.08995012704049	-0.955561822977079	0.376990585724393	-2.53471004094427	0.0112540436690257	0.0533913579949844	-1.6638439405605	-2.052219478914
LINC02953	0.238943550267207	0.200617051667722	0.233636674920498	6.2858931061027	0.086155317588303	0.322212738300555	0.267386441773567	0.789171637433964	0.886131075067205	1.18038012220928	0.290142530267404
CCND1	0.00535657067260543	0.0692368190054265	0.938332445970083	69.5127393148532	-0.0287060647209281	0.111772561661983	-0.256825685070542	0.797313341139115	0.889393655640436	0.117955441747365	0.0318699841353697
LTO1	0.288878925450051	0.0900172241353534	0.00133127244703282	22.3035711028414	0.459914903492968	0.162226158922816	2.83502307239973	0.00458223762123618	0.0274174893378289	1.40750140745581	1.13056285215565
FADD	-0.0888146504689798	0.198173124226875	0.654032691845377	2.49733790032394	0.00515222699468317	0.359527140856803	0.0143305648146749	0.988566254936802	0.995009337455216	-0.310363935059072	0.108002336308614
ENSG00000254604	-0.0764890481526545	0.0742695590712222	0.303064351305427	101.283365356207	-0.407122543079953	0.0860315734608959	-4.73224569425088	2.22049408568633e-06	6.03116115223916e-05	-0.254303344159915	-0.81902163321415
ENSG00000254484	0.456551690686124	0.273133018858334	0.0946158419217219	1.4370679579118	0.450028607495061	0.416423533528677	1.08069926711784	0.279830909214243	0.48492417401052	2.17012817859378	1.1083329365142
NADSYN1	0.0119129928038534	0.0441355221818473	0.787222974182527	84.807780756388	0.0389260902672433	0.0731659932991634	0.532024353282283	0.594709128541941	0.762361799688366	0.147776045189619	0.18394484618226
ENSG00000291186	-0.169519383893173	0.21588352363505	0.43231556669233	2.40702006095226	-0.393977278744321	0.360321352139398	-1.09340530724891	0.274215884367751	0.478223261911382	-0.677433626909075	-0.789463736371136
XNDC1N	-0.000939631887258103	0.0853332605337903	0.99121441486212	35.4732555329745	0.0790119762267072	0.143935692163065	0.548939425929146	0.583047020364365	0.754302618441154	0.0893183961192395	0.274080308794371
RNF121	-0.0244467684233797	0.0475720248002331	0.607329184537507	59.8924118401844	-0.0143620054396677	0.0771278441890097	-0.186210383431335	0.852279781567881	0.922108202206659	-0.0175992157541106	0.0641234416330879
IL18BP	-0.0547997376262715	0.102943381429944	0.594498215236733	15.6088354567988	-0.118605752235535	0.142960993389543	-0.829637157824972	0.406743961507137	0.611184035208755	-0.155653758273646	-0.170274729118754
NUMA1	-0.0394997226150463	0.0368960745025009	0.284364133742052	134.53779798065	-0.11543028215762	0.0651632941354049	-1.77140035182634	0.0764941501386737	0.208201254801437	-0.0860646331110413	-0.163134498645284
ENSG00000251143	-0.268496507853259	0.132317169573283	0.0424390721312538	4.39871545881024	-0.435576941088256	0.2328910079725	-1.87030381670935	0.0614416398417013	0.17769010397112	-1.12761171251485	-0.883003013853239
LRRC51	0.326297698172832	0.154717408146053	0.0349453156157876	3.82908790330084	0.321438867535083	0.291955536155487	1.1009856903823	0.270902885115023	0.474903893393607	1.57769337501441	0.819191374065403
LAMTOR1	0.119448491950024	0.069513849811615	0.0857344514896119	37.7661374180443	0.265669618689627	0.111949548442508	2.37311916292421	0.0176385723050101	0.0745805379907397	0.636880226068902	0.693790951350575
ENSG00000204971	0.00438677677891971	0.209802562743597	0.983318190220545	12.8300963048946	-0.926446426521112	0.420664885794234	-2.20233838812559	0.0276414144631798	0.102033452569024	0.113544523941068	-1.98675180454733
FOLR2	-0.228819901035845	0.192888496208698	0.2355114643505	6.6306830770871	-0.656126215531564	0.321830586594237	-2.03873168947365	0.0414768132125739	0.136704294543448	-0.947150428273057	-1.37892097612095
INPPL1	-0.0181272962384459	0.0559054916415032	0.745749575273602	70.142530772731	-0.105662901448138	0.0928214957903915	-1.13834517046294	0.254976379291853	0.457000486061998	0.0111436672114494	-0.141171970995328
CLPB	0.104835442107297	0.0511610762693963	0.0404498902172101	99.0117923973331	0.124206723911283	0.0729406377012296	1.70284669596725	0.0885967615354012	0.230061541320545	0.570415627585383	0.375703346247161
ENSG00000255672	-0.168141324621839	0.121889571899719	0.167754144474927	10.7690004874727	-0.372887280484149	0.17899390393907	-2.08324011197097	0.0372293425430385	0.126829732477293	-0.671165793900804	-0.742041639935711
ARAP1	0.0839860308662842	0.0423149196118135	0.0471683624880426	246.531799789805	0.222691972193081	0.0709047402850538	3.14072051174303	0.00168532780343824	0.0126805189689933	0.475586159290549	0.597153195785853
ENSG00000286555	-0.160327703018073	0.191459113089001	0.402368230298453	2.21318268547802	-0.186868094299789	0.346591490834316	-0.539159498261077	0.589776804183607	0.758586334399277	-0.635627064601598	-0.323766603719446
ARAP1-AS2	-0.0162984621039475	0.13822737433177	0.906138554673498	6.98060358672068	-0.264894803861668	0.219825761672279	-1.20502165827397	0.228194940958031	0.425425130891575	0.0194617615004996	-0.499214230586738
ENSG00000285693	0.169797981358053	0.154899117385189	0.272998126602794	11.8950195718592	0.428650030734843	0.247332563105358	1.73309177470598	0.0830793580926707	0.220417853588781	0.865885028856215	1.06026195441792
ATG16L2	0.154209167057597	0.0403376338812962	0.000131859093988455	236.347504470033	0.0971789215185754	0.0657518751406341	1.47796426049787	0.139417344572795	0.311195439532368	0.79498235662386	0.314929749412631
FCHSD2	-0.0542267706772811	0.0269559761597219	0.0442537876017411	1604.95468560639	-0.334847742872758	0.0555750980306455	-6.02513994105983	1.68963365195347e-09	1.43797210634863e-07	-0.153047730194714	-0.656507511449171
IUR1	-0.52497945037424	0.147273355505786	0.000364328049575962	3.02967571551313	-0.997411459405391	0.277286190921503	-3.59704699354375	0.000321850353342649	0.00350670381426461	-2.29417420124907	-2.14632083776706
ENSG00000256568	-0.104457414148465	0.110537699249366	0.344662162836743	12.7668771775836	-0.342958924696639	0.182767076000771	-1.87648088595121	0.0605892769277703	0.175855841844735	-0.381511985487918	-0.674745978892944
P2RY6	-0.136032581947307	0.0999427657482799	0.173480561095035	51.0300889942383	-0.303992254096116	0.1583554390885	-1.91968306138334	0.05489794509654	0.164656401182722	-0.525125459224498	-0.587127137573492
RELT	0.0285035860552788	0.0483559336389758	0.555556933963563	52.5572879769827	-0.0726645505700106	0.0815429438591944	-0.891120029900874	0.372864780413446	0.57736940980022	0.223235113004145	-0.066973246166231
FAM168A	-0.0303415498084158	0.0324106022671611	0.349190173025602	503.690033451452	-0.107342234825437	0.0582925683525263	-1.84143944689967	0.0655571865896769	0.185941592550872	-0.0444104756978759	-0.144948050461199
ENSG00000256448	-0.0647219792165211	0.0826743221127224	0.433712458846362	16.7585678011076	-0.149419910201588	0.140029802145251	-1.06705792561641	0.285945679566022	0.491737973200707	-0.200783133075625	-0.239562168245869
RAB6A	-0.0455445834080063	0.0420219987674302	0.278441442320273	160.828124942844	-0.0963950583889761	0.066897373566076	-1.44093935606851	0.149601816217991	0.325209340519854	-0.113558499881969	-0.12033268301255
MRPL48	-0.322577002490279	0.149363251268059	0.0307973592407231	13.503130494842	-0.0666590374035275	0.237700285662713	-0.280433139647607	0.779145214860715	0.880189607921469	-1.37358626269602	-0.0534694980382375
COA4	-0.232168126652082	0.134240382969249	0.0837204666545136	8.60741969554695	-0.739802111642289	0.216560179202727	-3.41615025608998	0.000635131913926892	0.00597273529124988	-0.96237917748082	-1.56707112984463
PAAF1	-0.602146363525548	0.126076782050207	1.78790646721405e-06	12.9291897993438	-1.06282621345589	0.230592743735823	-4.60910519662104	4.04405686897215e-06	0.000100082240994805	-2.64515280968562	-2.29340974392125
UCP2	0.0395769894054307	0.0858600447126955	0.644836134269234	26.6744738628793	-0.164699744626973	0.140978677638881	-1.16825996232461	0.242701920050399	0.4422446429466	0.273600321871219	-0.273919770968216
UCP3	0.270977135586021	0.243984279244027	0.266726098875415	2.2364241048659	0.125388524802751	0.37425873414476	0.335031659553072	0.737601204080369	0.855749230938138	1.32607861835601	0.378360694775658
C2CD3	0.0273534077113472	0.0608254445888269	0.652924337541082	63.94811956629	-0.0609674580898698	0.101135601224779	-0.602828849104942	0.546622552822705	0.724996613566322	0.218003751814208	-0.0406716485670086
PPME1	0.0256653543186641	0.0652132530590489	0.693905618540939	92.4380343713615	0.273200071932079	0.0883224648410668	3.09321159032068	0.00198002906745635	0.0144714051929216	0.210325971188608	0.710723616562806
P4HA3	-0.464055025275542	0.100657486916126	4.02207203634915e-06	24.7592002167195	-0.517626549364176	0.128367056186999	-4.03239401712322	5.52115164846483e-05	0.000834931116513649	-2.01707137222945	-1.06749636412049
PGM2L1	-0.0218876459073762	0.137409889323971	0.873442551119963	17.2346429459042	0.0831149397051132	0.252330812412709	0.329388784946213	0.741861843590993	0.858352083230394	-0.00595954762686032	0.283306062506805
ENSG00000254631	0.257391060640024	0.108567833140536	0.0177503220070285	14.726881341355	0.271239980266733	0.153388317702871	1.76832228378795	0.07700704063551	0.209272814528185	1.26428501428492	0.706316235640833
KCNE3	0.228299331162278	0.0640094891206981	0.000361576321207046	28.2721277954246	0.413001445398976	0.110898867684094	3.72412680150576	0.000195992404595043	0.00236969822098774	1.13196697392102	1.02507519367376
POLD3	0.0767887772887927	0.0645125523556631	0.233931629882745	50.0355940049956	0.142848408928893	0.105653950785459	1.35204039098321	0.176362394515604	0.362789784018335	0.442850859379823	0.417620266946647
RNF169	0.186859141793054	0.0526839545499432	0.000389949152663151	145.014692954876	0.347475881277464	0.0855245897980993	4.06287691174856	4.84715921992309e-05	0.000758196500196987	0.943484379448975	0.877737124584191
XRRA1	0.231634955900476	0.0901112073345015	0.0101538495990282	78.2960627022693	0.499123057395683	0.259155899337829	1.92595676452281	0.0541097726288393	0.163020561811683	1.14713841050011	1.21872468282497
SPCS2	-0.0707438137256597	0.0752560709578546	0.347196383719122	47.2770800267231	-0.150484896547388	0.114136361075335	-1.31846586950552	0.18734774317114	0.37718229434074	-0.228172269299183	-0.241956852426016
NEU3	-0.238516845282226	0.0887554103559721	0.00720214585818627	19.5386251424576	-0.30902639015025	0.151374405392997	-2.04147054680716	0.0412040785391486	0.1359477232697	-0.991255082180983	-0.598446687365919
SLCO2B1	-0.0955362412381999	0.0312151478026178	0.00220913836810312	1317.81142985265	-0.285252846248115	0.0491226598039813	-5.80695034402425	6.36209946727698e-09	4.450274052019e-07	-0.340935775739482	-0.544990481365753
TPBGL-AS1	-0.39371135062185	0.213899914518806	0.0656752834933384	2.9043127839549	-0.72544768400661	0.357823852114342	-2.02738772085768	0.0426227767134241	0.139266361461198	-1.69712692928075	-1.53479435849467
ARRB1	0.106110528360567	0.0384323156083603	0.00576297038627869	299.334019423524	0.0136665337287744	0.067295538010911	0.203082316193959	0.839070693361894	0.914725587219674	0.576215107965422	0.127147253726051
RPS3	0.0517218589263042	0.0557610623188932	0.353634663905199	121.805978705593	0.126168103546216	0.0991877140495053	1.27201342177565	0.20336835050822	0.397473814931796	0.328838885006713	0.380113623244193
GDPD5	0.50966265192746	0.175213234281858	0.00362803016231739	7.25496593791272	0.375272299705102	0.285266474077461	1.31551490906429	0.188336910038551	0.378278894044915	2.41169299579284	0.940238999594975
SERPINH1	-0.0853331589854236	0.210835521230435	0.685670065623983	54.7572090937475	0.0943704685560025	0.347659493782139	0.271445107191981	0.78604871329809	0.884297586767529	-0.294529052124383	0.308614778421049
UVRAG	0.0844176051863466	0.0292979857108503	0.00395981920134185	707.747156061747	-0.0987878183177436	0.0480334864186005	-2.05664476354748	0.0397204090288982	0.132681409924486	0.477549090657201	-0.125712943868386
THAP12	-0.100243420494689	0.0787165204644035	0.202849990689065	25.0737812582106	-0.0436548442688974	0.131750778353414	-0.331344109040446	0.740384577021555	0.85761446770459	-0.362345459730138	-0.00174322230355578
EMSY-DT	0.217285212565516	0.306650824016173	0.47858804244616	1.6675114421899	0.576043996490126	0.468599601151056	1.22928827740175	0.218963740877556	0.415034093850938	1.08187141015697	1.39168592002569
EMSY	0.0582285134231861	0.0399232376742691	0.144699523779975	177.12930598113	0.106967862469629	0.0660982040913986	1.61831722873615	0.105594249612129	0.257825678962098	0.358433130100011	0.336940756528653
ACER3	-0.105769941991014	0.0531383374495407	0.0465398577228301	485.849045131785	-0.462416776960103	0.102975819896658	-4.49053746233013	7.10436778860647e-06	0.000161232311338759	-0.387481761612159	-0.943353956955468
ENSG00000254988	-0.214941946077429	0.122809456618623	0.0800826358862254	16.9191387583778	-0.714026487759022	0.173738100791591	-4.10978642281544	3.96025228242338e-05	0.000647461096205376	-0.884029265065463	-1.50911312973498
MYO7A	-0.108537899435143	0.0785330286762115	0.166951160803707	43.1298158019098	-0.1273870569888	0.126020296094039	-1.01084556168429	0.312090352567852	0.518655278826493	-0.400071274555966	-0.190020007221721
GDPD4	-0.139899990546363	0.218800307597253	0.52256550187071	3.95055693407014	-0.802983907599884	0.372793556823248	-2.15396401816194	0.0312429937984966	0.111330872760914	-0.542715610662725	-1.70913909893132
PAK1	0.0757735892303747	0.0484464401664594	0.117801297262687	291.662916779424	0.0674815605479731	0.0711031683566859	0.949065451056342	0.342587324651903	0.550287850093583	0.438233475095625	0.248153493746211
CLNS1A	-0.043982449643238	0.0587862751108427	0.454354318398867	75.9907656616646	0.146831745626987	0.107923682177301	1.36051460314119	0.173667134924489	0.358787166541908	-0.106453440050496	0.426577032836407
AQP11	-0.266174400053819	0.17394530282303	0.125962540272929	6.50462458966356	-0.312711170908374	0.34636083589217	-0.902847950758866	0.366606598054624	0.572306784428695	-1.1170500594591	-0.606732132736729
RSF1	0.0691021969636264	0.0261914021649397	0.00833095059631376	305.032649603972	0.119912458129657	0.0432598749860147	2.77190949276721	0.00557285290704721	0.031420881002229	0.407889952483459	0.366047438100398
AAMDC	-0.210046148195018	0.0820448617551031	0.0104630679793236	34.2637998910681	-0.381889022440202	0.150873680047612	-2.53118385075308	0.0113678245655911	0.0538311296816969	-0.86176168615394	-0.762282584001264
ENSG00000254459	-0.0766907878649322	0.0964424784515135	0.426498806090585	27.5329012981123	-0.261762120427169	0.144268708072279	-1.81440676862529	0.0696151244531932	0.194530316558274	-0.255220917775213	-0.492170208387219
INTS4	-0.0623065180387303	0.0402773622155374	0.121878580641455	92.309490672704	-0.0477175188088034	0.0603822674049345	-0.790257154286721	0.429377603535287	0.6303436040783	-0.189796880441011	-0.0108783839778461
NDUFC2	0.265517925163782	0.202462833753617	0.189709041423425	5.72988234883073	0.554975558587841	0.342096338871268	1.62227856754901	0.104743715599909	0.256482565914966	1.30124846772653	1.34431230331787
ALG8	0.0689753248096047	0.0676154654689251	0.307675506833455	41.5152070548951	0.0406426395156818	0.100842983622991	0.403028927303733	0.686926944138744	0.823201681287695	0.407312899310675	0.187804607714309
KCTD21-AS1	0.238372991232746	0.19597823455601	0.223861598149659	5.18482013718402	0.244059086199465	0.348783273185271	0.699744239368449	0.484087043269598	0.676309112252346	1.17778504605854	0.645198403208705
KCTD21	0.163239485011499	0.098131441480563	0.0962168094117981	12.9212118178807	0.2649064237813	0.170470057075251	1.55397627199927	0.120190076634436	0.282037638993047	0.836054991251417	0.692074862895033
USP35	0.1596075530983	0.129099778806157	0.216342763778333	10.0654719343852	0.269993554512472	0.209897104411804	1.28631385968414	0.198333547410661	0.390724230039085	0.819535859452903	0.703513574322943
GAB2	0.00163235386505533	0.0280609074964648	0.95361177261297	1302.69269345863	-0.00517415096111609	0.0474878621784079	-0.108957336122592	0.913236329643376	0.955331011595662	0.101016570160432	0.0847828706070281
ENSG00000288538	-0.259562605011513	0.171569726574061	0.13031281276631	2.97130207387339	-0.144472731416137	0.322197353182236	-0.448398256500955	0.653865799851159	0.802965386315359	-1.08697760316341	-0.228438146965603
ENSG00000288853	-0.144275404410573	0.0792368717839924	0.0686355212632529	48.7421488061347	-0.334598525736653	0.118268964824012	-2.82913210777271	0.00466744278996512	0.0277348937546454	-0.5626163246693	-0.655947132120736
ENSG00000254420	-0.112895420528705	0.0541528786203446	0.0370916525980801	648.006903634939	-0.564663474484608	0.0829782907690399	-6.8049542748028	1.01081336691862e-11	1.91168518121312e-09	-0.41989060679558	-1.17326164544342
NARS2	0.0614812136423004	0.0451481896303632	0.173272136074289	125.53784358292	0.0335447514946024	0.0742366844541684	0.451862199143767	0.651368257796293	0.801599481136039	0.373227400726433	0.171844590739858
ENSG00000255084	-0.278662388348054	0.107517465028294	0.00954788134493683	8.87374712574957	-0.639441411048398	0.176156668842117	-3.62995857750641	0.000283466706141873	0.0031789359234168	-1.17384923121149	-1.34140421592751
TENM4	0.00541626422034833	0.0423635078086593	0.898266003870667	614.897580443688	0.00255322433257864	0.0952294706645797	0.0268112834688716	0.978610253547342	0.990228192865767	0.118226946171526	0.102158326586195
MIR4300HG	-0.767347205639635	0.69277446983158	0.268015767201708	13.6982490553678	2.55739653220755	1.1297903401388	2.2636027600425	0.0235985579484959	0.0915384296336672	-3.39653652208136	5.84687315438456
PRCP	0.0359779485411574	0.0617977012076403	0.560439309150923	68.9987258609772	-0.0779835905391073	0.0866732766448431	-0.899742037660084	0.368257546576467	0.573636230625621	0.257230788574324	-0.0789334190997084
DDIAS	0.0393648982161197	0.264035451690491	0.881483056678552	2.13610311311635	-0.409202543669372	0.416734974933665	-0.981925128157309	0.326136735289597	0.533542145226542	0.272635666587677	-0.823698636375571
RAB30-DT	0.166326615621313	0.0807659703403305	0.0394592823088484	53.3231505432434	-0.0879146052713908	0.124646275512078	-0.705312733254287	0.480615638045033	0.673417236652684	0.850096200900039	-0.101263887434804
LINC02951	-0.211229751269927	0.1607850839251	0.188933809084161	6.27970391639374	-0.87043808545013	0.199547575956664	-4.3620579266729	1.28844743335084e-05	0.000261081034808222	-0.867145073193906	-1.86081376895857
ANKRD42-DT	-0.028633192229138	0.0883806874771031	0.745956455998999	19.3911759431989	-0.223148373007267	0.156293108795227	-1.4277556747536	0.153362195059104	0.33075066306748	-0.0366403454516227	-0.405344935511883
ANKRD42	0.0238523454162176	0.0902518741378454	0.791559217662019	28.610095939848	0.357130838671145	0.14674337040999	2.43371020900874	0.014944954795725	0.0662845905119999	0.202079854871682	0.89944686182337
CCDC90B	0.0631437360607636	0.0725832503760456	0.38432820061831	41.3840093277203	0.198818846463492	0.120017173115019	1.65658664758711	0.0976030737231808	0.244765002491541	0.380789058710375	0.543473074213648
CCDC90B-AS1	0.787493617853524	0.212036769428807	0.000204050427505361	5.66165497687344	0.920254051061942	0.328940325768228	2.79763221159559	0.00514786938627009	0.0297235209805541	3.67535279270751	2.16566238984713
DLG2	0.0752369710408494	0.0659845256652582	0.254194056348511	173.284728621839	0.101482943685261	0.108634963747422	0.934164657349273	0.350218963588487	0.558156918769459	0.435792772238274	0.324607595362681
ENSG00000254787	-0.327521821292817	0.301252996539726	0.276949071112499	1.61051664903342	-1.07929153283287	0.447362210429946	-2.41256750720094	0.0158406036870128	0.0691542342209601	-1.39607680367286	-2.3304329789971
TMEM126B	-0.250060082425153	0.102843971066949	0.0150384798229566	19.5651460271789	-0.652985597852091	0.161727189634047	-4.03757463002761	5.40066664102031e-05	0.000824031994758865	-1.04375723814171	-1.37185911330685
TMEM126A	-0.155828700735613	0.125390099249227	0.213959517316043	8.07894258147031	-0.0178680035931171	0.223380405191636	-0.0799891269683583	0.936245903682876	0.968161941306735	-0.615164232852006	0.0562399994210851
CREBZF	-0.0358936309826239	0.0964760318862196	0.709857757713286	28.2489854457323	-0.435287622430882	0.135146624060062	-3.22085457523106	0.00127808983466898	0.0102027400611225	-0.0696630307745498	-0.882352463905282
CCDC83	0.0287107261722896	0.252997541800455	0.909648247514835	1.85816989423012	-0.185336521197697	0.372532746066366	-0.497503972884788	0.618833701995696	0.779582410843851	0.224177249303899	-0.320322771887441
PICALM	0.00652275852764754	0.0269629019668655	0.808845219471667	2091.39527339839	-0.15312491796502	0.0702009310549559	-2.18123770816014	0.0291658391060845	0.105874760489599	0.123259619066674	-0.247893095222915
EED	0.0832613142673491	0.0504050015343011	0.0985658915529131	107.950011809774	-0.0371757558956473	0.080967599634638	-0.459143608843549	0.646131042461815	0.797846319480295	0.47228992761537	0.0128253874165389
HIKESHI	0.0513200645504773	0.0933766408988202	0.582591828686436	56.5330065596027	0.234531151910613	0.122246261427299	1.91851390113955	0.0550458811840758	0.164957466216003	0.327011401890616	0.623774284861116
CCDC81	-0.0180619375987797	0.332802364910017	0.956718247598018	6.66924539478201	1.48271094835705	0.503992882360909	2.94192834908983	0.00326175387407504	0.0212173280666478	0.0114409381979717	3.4303796693488
ENSG00000254733	0.0879093486854408	0.171136411697489	0.607475750583962	14.1930262614478	-0.0510463831615599	0.344709725945816	-0.148085125888162	0.882275587841794	0.938619821963704	0.49343060287898	-0.0183635304633721
ME3	-0.643825683933147	0.204574320117565	0.00164871426941774	8.07092902825322	-1.30129523565633	0.379008097581825	-3.43342330667589	0.000596010790208009	0.00567804060646548	-2.83472304490492	-2.82962130867076
TMEM135	-0.0417687081797274	0.0936281618647858	0.655515869573591	37.0674720391552	-0.328097611495992	0.159006415377077	-2.06342373493499	0.0390723868250319	0.131205095772764	-0.0963846700742009	-0.641329445659316
ENSG00000285835	0.171446848261759	0.278407358412844	0.538017999396588	3.84084394181284	0.103234281962051	0.454678007235326	0.227049209153019	0.820385477835662	0.903695396519044	0.873384577402691	0.328545582062749
RAB38	0.150720904269742	0.111754022574866	0.1774383658519	22.0911321472458	0.0498012197837214	0.174944339116453	0.284668941191466	0.775897787859079	0.878555563028549	0.779116675736227	0.208398211911175
CTSC	0.0438390401808666	0.0463374464353787	0.34410658575782	340.550252015261	0.153975932376149	0.0673561265118109	2.28599743408863	0.0222544086713242	0.0880690484205673	0.292985426045534	0.442641155212902
ENSG00000288018	-0.00518386909449629	0.0960414643436212	0.956954824675758	41.7874828738232	-0.211762819726963	0.137118580037816	-1.54437728036974	0.122496960722661	0.285320391270374	0.0700143134750336	-0.379743852051913
CHORDC1	0.0137974977352466	0.0941684940917237	0.883511489512618	268.699054117702	0.763622657120656	0.132588982176938	5.75932211397184	8.4452406388392e-09	5.64946032080252e-07	0.156347347207562	1.81346752588044
DISC1FP1	-0.271213135084324	0.191872892465084	0.15750753388575	21.4925763446337	-0.592276566858391	0.305981342518098	-1.93566235765947	0.0529090676035253	0.160880112468917	-1.13996776002618	-1.23535130108378
SLC36A4	-0.027908307384033	0.0555881772777293	0.615629022403545	128.503132718307	0.0363506078171051	0.0931846066187151	0.390092410496955	0.696468214721436	0.830207607834661	-0.0333433485416538	0.178153723034144
DEUP1	-0.605866044879873	0.160176331540504	0.000155264712848091	6.35655838674689	-0.861532931704469	0.224276636533998	-3.8413851082249	0.00012234199683429	0.00158697621497248	-2.66207105265082	-1.84079000914174
SMCO4	0.0925404467444097	0.0711990404663783	0.193689104461955	72.045585576185	0.0735663631979138	0.119609841178308	0.615052762157297	0.538519876663256	0.718880233533507	0.514494246426352	0.261835528922144
CEP295	-0.0225171324460972	0.0516696849749883	0.662989093851998	90.0631908662809	-0.0785982845114725	0.0889575019306705	-0.88354869241639	0.376939886334634	0.582032266783616	-0.00882264400285033	-0.0803155945022938
SCARNA9	0.0330631714284771	0.268741499288819	0.90208362245907	1.88213692254237	-0.161891240104772	0.409043382086195	-0.395780123074225	0.692267241522511	0.826888255195583	0.243973495090194	-0.26760468404179
TAF1D	-0.136202782145935	0.0343695883049752	7.40489490131493e-05	286.681379864347	-0.259579424552519	0.0504757025125208	-5.14266095629137	2.7087419893737e-07	1.06216255746434e-05	-0.525899581531978	-0.487262288861576
C11orf54	-0.077859407702923	0.0988903466831952	0.431088291856233	22.274614620859	-0.367509715440749	0.171390480453201	-2.14428312744651	0.0320102079007357	0.113195839065413	-0.2605361564932	-0.729949869944554
MED17	0.0335779455287015	0.0576767079909963	0.560448716900159	53.3495402076165	0.160773991478033	0.081839357958651	1.9645069986896	0.0494713254545136	0.153628873836954	0.246314844380682	0.457926989300052
PANX1	-0.0449055026239158	0.0902277301551228	0.618702060577949	28.3054702443219	0.110304901860198	0.134876950964532	0.8178187679317	0.413460679772593	0.616604974281472	-0.110651765957822	0.344444285065555
ENSG00000250519	0.166492519473406	0.201562084395587	0.408797794007032	7.45792230464917	0.376125432380289	0.320159670447613	1.17480578317197	0.240072425914712	0.439539825389961	0.850850782115792	0.942157318387412
MRE11	-0.0650830623659597	0.0413819107130983	0.115778607691214	96.4691583981033	-0.190213065921649	0.0595448340911734	-3.19445118665374	0.00140096974990203	0.0109721143142889	-0.202425449142763	-0.331287968343035
ANKRD49	0.147985115913952	0.0658355933092374	0.0245890725541629	46.0030987963609	0.204510813289272	0.105527506827135	1.93798583362992	0.0526249508993349	0.16050285033567	0.766673477597544	0.556271795028584
PIWIL4	0.129449162870095	0.0800360517082534	0.105795057686496	52.5690679239574	-0.0463012420352337	0.120405143031374	-0.384545384603454	0.700574264748866	0.832763227913146	0.682366321334578	-0.00769380269401025
FUT4	0.0789804117960947	0.117869001485214	0.502813546760372	7.85626336890525	0.145130905145997	0.20541429238439	0.706527785683069	0.47985997964955	0.672981326398558	0.452819080190549	0.422752593388108
PIWIL4-AS1	-0.181923179888159	0.127958813944376	0.155103977247105	22.6469408645927	-0.890235316564973	0.210598413953396	-4.2271700904736	2.36648780351401e-05	0.000431060959120466	-0.733849866458722	-1.90532900274384
AMOTL1	0.00408132689722884	0.089279290132109	0.963538085207954	26.363202874347	0.0220624101329268	0.140264181202461	0.157291832767208	0.875014856648617	0.934883009415551	0.112155244908838	0.14602587360956
ENSG00000256469	-0.800187820352897	0.170820725211537	2.80819604128743e-06	6.51320555893778	-1.45431977840818	0.262987498819309	-5.52999585507827	3.20238354405998e-08	1.69163150039499e-06	-3.54590563355095	-3.17370595646656
CWC15	-0.0209895563360468	0.0687940646433834	0.760284597405831	35.4361301001936	0.167234941588897	0.112823526530711	1.48227011449935	0.138268436929691	0.309442539857698	-0.001874762903406	0.472454814074723
KDM4D	-0.232655918216047	0.242448070224147	0.337250858217688	2.87725100613689	-0.45812121449751	0.41404429178628	-1.10645460784176	0.268529800753713	0.472611215274142	-0.964597801983677	-0.933695133145596
SRSF8	-0.262981850101289	0.182548390346722	0.14969363404246	7.59359058628068	-0.122802356411795	0.293917578697133	-0.417812221222523	0.676084414771838	0.816406838238199	-1.10252937055315	-0.17971103942532
LNCRNA-IUR	0.000711350241524776	0.104050754450446	0.994545249029891	60.1187479237815	-0.0297066997647937	0.152707777873741	-0.194532984360202	0.845758571222588	0.918877698763037	0.0968275653531784	0.029619997627003
SESN3	0.0874070429771385	0.0770006683713188	0.256313920624165	251.07511844148	0.366916057627021	0.1204033868869	3.04738983772675	0.00230838120932912	0.016126161405027	0.49114596362998	0.921449499815222
FAM76B	-0.333023449680839	0.0613663868806545	5.73715674958918e-08	38.1970975378354	-0.463345950412048	0.100213973100903	-4.62356631590204	3.77198074764748e-06	9.43679092970477e-05	-1.42109988412156	-0.945443257888536
CEP57	-0.0780462414455241	0.0529535324815152	0.140518536525789	77.6419069709034	-0.0838398933279472	0.0913762136754492	-0.9175242654038	0.358867983467925	0.566009750883575	-0.261385933221453	-0.092101658953568
MAML2	0.0242032643889553	0.0284207474249679	0.394433094387387	2370.73934491206	0.0956723656969116	0.0634866753473218	1.50696764594317	0.13181895050236	0.299652335270999	0.203675941169497	0.311542170401056
ENSG00000285921	0.0360097721413465	0.0946325329125894	0.70355787913152	42.643772655941	-0.158568215032338	0.131759349516663	-1.20346841126659	0.22879510829002	0.42602555778471	0.257375531994188	-0.260132667520107
CCDC82	-0.27900168307576	0.0946597046840843	0.00320440102418073	27.9434457877253	-0.274534266530616	0.177829854145725	-1.54380302367928	0.122636058616833	0.285467524988796	-1.17539244690481	-0.52088912702975
JRKL	0.0456889232176427	0.0889545714091825	0.607517094353836	20.4255414567502	0.0376829930095692	0.137212289709796	0.274632783180492	0.783598377087925	0.882681599718826	0.301399257148834	0.181149669183911
ARHGAP42	-0.350862884715896	0.150895690958208	0.0200611889832614	15.3355783407766	-0.739952915904278	0.261442368260657	-2.83027162287081	0.00465085012378221	0.0276470209725339	-1.50223906448013	-1.56741022206108
BIRC3	0.50934768345279	0.280546909475046	0.0694390234279598	5.12187621949605	0.651437423234299	0.418436078360291	1.55683856369905	0.119508818769563	0.280748098396748	2.41026042330255	1.56121245623273
BIRC2	0.0506792509621514	0.0384063011700341	0.186983424905707	90.4577523441848	0.0502646266248677	0.0663999342790025	0.756998138185849	0.449050977883001	0.647253662983599	0.324096786645389	0.209440209337566
TMEM123	0.184221651332132	0.0689838809415506	0.00757377264136214	76.6247950095615	0.408794388526504	0.120739086020811	3.38576679681045	0.000709796748118003	0.00653055638703885	0.931488270055251	1.01561537986749
DCUN1D5	-0.125289755807959	0.0802962578323497	0.118678694092045	31.4088218751676	-0.137538543450972	0.133472830288776	-1.0304609796121	0.302793660430056	0.509277128252968	-0.476263816130507	-0.212846219155611
DYNC2H1	-0.278497454996061	0.138847669254964	0.0448800506258771	16.8801240972863	-0.500199431552581	0.241454249736798	-2.07161162869502	0.0383016745776057	0.129324080417532	-1.17309906412558	-1.02831046892705
CASP4	0.170865276554665	0.0790165052064089	0.0305873715211875	126.66927878423	0.375757244530099	0.109055385629899	3.44556339294701	0.00056987028403606	0.00547809411105303	0.870739412264858	0.941329426439643
CASP5	-0.284107809948473	0.172302043985653	0.0991693484828775	24.2630576983846	0.297433593506405	0.23352737231103	1.27365623379798	0.202785273557886	0.397043405627972	-1.19861666608242	0.765214109302103
CASP1	0.0696698607676946	0.083953910555564	0.406618828038182	104.123835470667	0.283707150377964	0.115474625829832	2.45687871546815	0.014014999363068	0.0632201929454768	0.410471860245158	0.734349397900888
CARD16	0.0270860215479354	0.141822497846317	0.848537058975111	8.45610693146552	0.237536178652702	0.224066274868835	1.06011571260223	0.289091960350029	0.494550589525173	0.216787598158231	0.630531263510257
MSANTD4	0.243732122770497	0.218608630465586	0.264882767483624	4.76471517074125	0.710865124765627	0.374565905562016	1.89783724094966	0.0577175257516206	0.170361228706951	1.20216000746019	1.69483912410574
KBTBD3	0.563140338728273	0.316811492478672	0.075481906201207	2.11618095824771	0.831900751820972	0.510217647314086	1.63048212111107	0.102999640877831	0.25351084489195	2.65492579245729	1.96699482120602
AASDHPPT	0.0730241512615748	0.126981712322263	0.565239812998737	13.8735883629169	0.116822108255368	0.201986330399231	0.578366407392356	0.563016768686945	0.737888063607623	0.425728194362419	0.359098605390701
ENSG00000254433	-0.322015289197164	0.217744731982885	0.139176121670882	2.40036269152192	-0.33145512561977	0.381749283563774	-0.868253432005192	0.385255609217353	0.591237294890866	-1.3710314196693	-0.648879012833145
ENSG00000261098	0.0012411171474495	0.140979963422355	0.992975913775432	7.8865935626886	0.00271143051461759	0.243764645197967	0.0111231491852134	0.991125194003067	0.995783841009211	0.0992371064873769	0.102514062453443
CWF19L2	-0.0886791075858679	0.0454642920053339	0.0511139185982773	257.931199077766	-0.0795887209914398	0.061778493993162	-1.28829169905387	0.197644441598991	0.389882194005592	-0.309747444771261	-0.0825426489423538
ALKBH8	-0.107636422252537	0.0615197782416176	0.0801833790654431	42.0635196728077	-0.215663202524644	0.0822851876948444	-2.62092374783702	0.00876918735174229	0.0441615408315722	-0.395971081945331	-0.388514091237566
SLC35F2	-0.0798607592492428	0.105470524151771	0.448938692357201	24.9500179371194	0.106841855428154	0.164320625907039	0.650203556847442	0.51556074384018	0.700352490457366	-0.269638912480631	0.336657422315031
RAB39A	0.160939129119573	0.0760550172457933	0.0343373017718738	99.6438251148875	0.366410073413304	0.11006591533245	3.32900582625036	0.00087156581126745	0.00760336939795334	0.825592272491706	0.920311764672634
ENSG00000288012	0.28122803101842	0.309547156025254	0.363606539442104	1.38620438251865	-0.00538418118766678	0.464481838420359	-0.0115918013198916	0.990751287820118	0.995691069875772	1.37270281086502	0.0843106053401006
CUL5	-0.100110116342125	0.033311458562946	0.00265340234214874	180.069765587346	-0.230197142953581	0.0580987983460823	-3.96216702421874	7.42725504927869e-05	0.00106733696153753	-0.361739151870265	-0.421194507618131
ENSG00000255467	-0.361826876030605	0.171974666302848	0.0353824146849253	2.41416059238483	-0.337312238909224	0.334402081483153	-1.00870256971238	0.313117299020013	0.520017769263614	-1.55210663410809	-0.662049075145111
ACAT1	-0.0581658254593072	0.0927908452435094	0.530758383589676	26.4894564613317	0.00542526005558976	0.15099363877952	0.0359303881901389	0.971337865233666	0.986405353497814	-0.170963750280163	0.108616267138985
ENSG00000285696	0.347861548656908	0.15289243708185	0.0228936698426448	6.87786384280458	0.549406077430793	0.26553169980753	2.06907905093451	0.0385386692243399	0.129877207186075	1.67577233044179	1.33178899870368
NPAT	0.0585508109259235	0.0373246322592168	0.116719980302456	116.869056844551	0.0758672363158297	0.0608016208321085	1.24778312284342	0.212110490922588	0.407099572879602	0.359899037240699	0.267009176901506
ATM	0.0517868847775299	0.022775297748985	0.0229769241443858	1093.97663947399	0.151171529850488	0.0332508460900097	4.5463964869125	5.4572190017664e-06	0.000128812230952326	0.329134642370116	0.436335291865972
C11orf65	-0.0915715340946437	0.0811093431262537	0.258902588928752	66.074386197254	-0.465369030216377	0.0998711414258553	-4.65969471833731	3.16678701674425e-06	8.09883310676213e-05	-0.322903080905942	-0.949992271330545
POGLUT3	0.13621372565603	0.120427418343989	0.258019040372692	10.8096414968634	0.356351305498206	0.202948551796039	1.75587015696636	0.0791105816859601	0.213144337227785	0.713133611826473	0.897694035822833
EXPH5	0.118355592941978	0.12111506868736	0.328462187718861	18.9278348763993	0.102249697865597	0.190585558798081	0.536502862601079	0.591611058041427	0.760326922476306	0.631909388732783	0.326331687049821
DDX10	-0.0417130026377701	0.042924959850132	0.331167135133812	237.264347670639	-0.146872967174008	0.0679376387034612	-2.16187918769283	0.0306274896033484	0.109801664693118	-0.0961313043141886	-0.233835217661073
RDX	0.0201451172427844	0.0629347009617754	0.748895904656514	138.991183878482	-0.0387068868892469	0.129471147639673	-0.298961487519759	0.764969430903785	0.871787435799367	0.185218252763573	0.0093825496913755
ZC3H12C	0.133365498096062	0.0670045218112775	0.046547386210359	102.342614428561	-0.163763198611945	0.117784384532118	-1.39036425976559	0.164418293652025	0.345660934078916	0.700179005963878	-0.271813892395207
FDX1	0.0055778590716939	0.0692537142179429	0.935805890128723	53.0776095924983	0.00683689889608083	0.110963653604307	0.0616138588988878	0.950870340107322	0.974861647711422	0.118961928740345	0.111790419758626
ARHGAP20	-0.0455183443601378	0.107163927177049	0.671015758067338	115.713484779305	-0.217782126957813	0.189096718128702	-1.15169702104289	0.24944559683541	0.450566807914355	-0.113439156705839	-0.393278616941624
SIK2	0.139399782164469	0.0459074307024181	0.00239309791664976	175.250959386431	0.245471395623351	0.0854752988929741	2.871840155022	0.0040808932692967	0.0252382737151216	0.727624766572285	0.648374063674388
PPP2R1B	0.325147134099384	0.168579461276757	0.0537622754904847	7.28455742586199	0.506447557472417	0.273184747914935	1.85386468804663	0.0637585209593706	0.182291299473049	1.57246025940923	1.23519425028037
ALG9	-0.047804850360478	0.0753737283205378	0.525925791674176	33.820619594837	-0.147862330606811	0.11245303299535	-1.3148807699382	0.188549976544872	0.378467524238739	-0.123838881943101	-0.236059859291731
FDXACB1	-0.279868809571071	0.245576669784259	0.254436629834387	1.41868114946957	-0.774287442897465	0.407853143357247	-1.89844667255452	0.0576372663450398	0.170176071298441	-1.17933640213425	-1.64461341715145
CFAP68	0.204452099567663	0.2813382623204	0.467401947152541	1.68663269759245	0.909013176236666	0.484240159119352	1.87719493957257	0.0604913808500081	0.17566778321867	1.02350250620633	2.14038662436783
CRYAB	0.0557023638531456	0.511556563149622	0.913291335817031	5.86148157833151	0.441492889302276	0.852491134619745	0.517885607689287	0.604538084225261	0.769504678655637	0.346943432967032	1.08913987417771
NKAPD1	-0.0814705706623175	0.0881639529723829	0.355444517802118	15.2683831040867	-0.0446240332572234	0.146288086238464	-0.30504215623193	0.760334045378487	0.869414802351899	-0.276960824768329	-0.00392250051408772
TIMM8B	-0.0693961092822818	0.165868630993506	0.675669344633363	5.61201710313159	-0.189082293187954	0.272175628926229	-0.694706921166713	0.487238989732696	0.679225960844041	-0.22204249928761	-0.328745359616269
SDHD	-0.0882351818674755	0.0689120222679323	0.200403328134047	40.2211786439108	-0.197873361390885	0.0990928391642682	-1.99684823908281	0.0458416714728792	0.146016824564925	-0.307728335485588	-0.348512591407705
IL18	-0.000126954475031769	0.0346457910059455	0.997076274320133	432.15320391811	-0.120971964934872	0.0660982412089097	-1.83018432445923	0.0672223809857254	0.189089176334985	0.093014700346049	-0.175595296974209
BCO2	0.0445820427680367	0.0670735425522859	0.506258998940202	172.42286585709	0.248270410335539	0.0890654544503163	2.78750512045086	0.00531156148634962	0.0303384826284079	0.296364827960943	0.654667812207134
PTS	-0.373888890571479	0.0817473175189533	4.79152675434426e-06	37.6814866646706	-0.680330357241924	0.136718417031078	-4.97614273201595	6.48638261745484e-07	2.22292830686333e-05	-1.60696834757583	-1.43334540651519
PLET1	-0.732591258677817	0.168637627844927	1.39800449865515e-05	4.49394686214067	-1.05503713125669	0.277251978964356	-3.80533670200537	0.000141611418518837	0.00179433028973537	-3.23845589657241	-2.27589553635056
LINC02762	-0.426827393047008	0.121907245479152	0.000463086209246292	24.835996630049	-1.06743335874896	0.189066135866117	-5.64581993416758	1.64395841631987e-08	9.87599959984473e-07	-1.84774876981644	-2.30376917997643
LINC02763	-0.734412520483666	0.197657432739739	0.000202736010336064	5.23320317605939	-0.86557401126579	0.340223103023439	-2.54413649036102	0.010954826884031	0.0522957285872455	-3.24673954960596	-1.84987661324176
NCAM1	0.331676949998048	0.315823422579723	0.293627346137326	4.97915836167432	-0.0981192519731039	0.534863790483514	-0.183447176120119	0.85444716267472	0.923145220749985	1.60215984960751	-0.124209633281165
TTC12	-0.289165285222091	0.0962620372717967	0.00266508778172812	20.5176094125986	-0.651453696365736	0.142748285080896	-4.56365339868394	5.02710475473693e-06	0.000120705670435447	-1.22161960297917	-1.3684145430836
ZW10	-0.194135679088098	0.0807154022282703	0.016164168562799	22.1096307043023	-0.300350961474555	0.134333717371862	-2.2358568448093	0.0253611499410041	0.0962843756991924	-0.789396029959163	-0.578939477825061
USP28	-0.0518058617812618	0.063687180417731	0.415964378006161	46.2679870906745	-0.0637404871936529	0.113539069927874	-0.561396946743922	0.57452696500358	0.746431903730798	-0.142036699679467	-0.0469069669371477
ZBTB16	-0.0804292722933836	0.0655660046266609	0.219938496407284	437.130518813838	0.0527926501711656	0.208743542454214	0.252906746481728	0.800340275980521	0.891147891244774	-0.272224682844664	0.215124618360489
ENSG00000256947	-0.643908275953154	0.155606253870652	3.50252227716418e-05	14.9036862718671	-0.487373200199872	0.285058521253829	-1.7097303320601	0.0873157510748123	0.227930713899669	-2.83509869855058	-0.999469936433505
C11orf71	0.0432631870964347	0.227792641275417	0.849369038093171	3.36600055471217	0.190450758552371	0.381214525829131	0.499589458555248	0.617364181930975	0.778363157487197	0.290366270944157	0.524656938384433
RBM7	0.0284147131178976	0.108910338460469	0.79416958367883	12.4693261923545	0.177371686560645	0.186271286684912	0.952222372633733	0.34098421696101	0.548748526066364	0.222830891834528	0.495247878903911
REXO2	0.149249659344373	0.135150740448115	0.269454370415682	10.1739082679299	0.345445476283867	0.231196009242681	1.49416712431771	0.135131943058066	0.304872788763846	0.772425006010333	0.873171640025041
CADM1	0.106350886620621	0.126146931950309	0.399188441480296	70.4996041505481	-0.192716504262558	0.280445453955266	-0.6871799900643	0.49196931225586	0.682597326249511	0.577308330490401	-0.336917096091564
ENSG00000255580	-0.487059436576898	0.378831369711419	0.198551518804335	4.50419778894568	-1.58831081899771	0.62608222511901	-2.53690450754419	0.0111837455698273	0.053107191067633	-2.12170243671976	-3.4749926597623
LINC02698	0.0359053057690987	0.23106086260897	0.87651128006961	20.1891977436555	-0.367502403990538	0.381454193431138	-0.9634247317742	0.335334419874304	0.543309146277573	0.256900387136597	-0.729933429720485
LINC00900	0.0879659878209268	0.213521620783913	0.680356312108418	2.19781666628202	-0.289606831066294	0.365312996168414	-0.792763559204944	0.427915591417067	0.628799898793098	0.493688214906521	-0.554780671264249
BUD13	-0.172581265261651	0.0983262344263631	0.0792267410282133	15.2144070806757	-0.429397602438965	0.160075821113873	-2.68246384401492	0.00730820511608339	0.0385120034995809	-0.691359995322942	-0.869108408945317
ZPR1	-0.153150866032414	0.106003552999475	0.148522201414084	11.1302598159314	-0.438538330475648	0.179310959055277	-2.4456861576456	0.0144576790064973	0.0646860448044445	-0.60298462556476	-0.889661871354283
APOA1-AS	0.729258312024138	0.413941035083548	0.07811248780531	1.56121740231349	1.46611717124759	0.607777753029368	2.4122586980849	0.0158540279469905	0.0691733310765549	3.41048089661653	3.39306758953706
SIK3	0.0476702742972759	0.0410133381437161	0.245108959780324	334.953077925858	0.0344158483984576	0.0666825885527919	0.516114463241195	0.605774466941078	0.770368508971473	0.310411044926198	0.17380330315271
PAFAH1B2	0.125862134401045	0.0794565967498617	0.113185456220056	37.3693170552256	0.269559384807564	0.134672309272588	2.001594732158	0.0453283360328503	0.145026060920475	0.66605142406739	0.702537318309951
SIDT2	0.215916395118599	0.115529700387952	0.0616331895919272	38.073323170294	0.503153256997625	0.222054990867013	2.26589483547775	0.0234578229072553	0.0912751813858887	1.0756456117791	1.22778682269903
TAGLN	-0.259447404683927	0.26209095215214	0.322216338962745	5.08072145602019	0.100176094142166	0.451417467748689	0.221914527680474	0.82438042103166	0.906289656869189	-1.08645363700983	0.321669067616271
PCSK7	-0.0148452443659622	0.0550460992695596	0.787400685325133	72.6146480739994	-0.0276004018420148	0.0854795940080175	-0.322888780209064	0.746779473689349	0.861244805951	0.0260714380912075	0.0343561318828504
RNF214	-0.105190422580728	0.0631516511388491	0.0957772296879115	45.6213580001958	-0.135695615177068	0.0919429353095027	-1.47586777298639	0.139979392436602	0.311995389602256	-0.384845930944872	-0.208702286982146
BACE1	0.12382438475985	0.252472384316509	0.623817453482157	5.77951913210583	0.0709327041448898	0.388757126622375	0.182460202752222	0.855221583662881	0.923410369458979	0.656783118465916	0.255913592274743
BACE1-AS	-0.405507033854682	0.197445864167206	0.0399986241204542	3.25578738185492	-0.0520055012019454	0.365417601757538	-0.142317997140302	0.886828831556641	0.941333901788815	-1.75077728689581	-0.0205201635575537
CEP164	-0.176018975698951	0.125592693182382	0.161062665541318	16.7786842207056	-0.530116086759802	0.187903363365605	-2.82121659381025	0.00478418891701335	0.0282423853640568	-0.706995748733547	-1.09557982052967
IL10RA	-0.0165804238352656	0.0441945129353125	0.707534571396106	286.248310005535	0.169949452913191	0.0868896917454167	1.95592192237414	0.0504743524210018	0.155899916814475	0.0181793137252938	0.47855855179
SMIM35	-0.0241659597521601	0.224233614734618	0.914177068548171	25.0108756480602	-1.08952224805957	0.473298385748694	-2.3019775280579	0.0213364394916831	0.0853847744443817	-0.0163220124471917	-2.35343734144885
TMPRSS4	0.431682258738184	0.448939640408509	0.336270831352274	1.72357375327182	-0.499711048947349	0.601871708271869	-0.830261735315902	0.406390817471389	0.610955964272962	2.05701443254331	-1.02721231203215
JAML	-0.614628304605204	0.222227250361157	0.00567894792592038	11.8288036727163	-1.26885726238946	0.365399161999251	-3.47252373389969	0.000515589421733373	0.00506952140663256	-2.7019244768655	-2.75668262572471
UBE4A	0.13334694930405	0.0563745004173254	0.0180117229553953	91.1866994279225	0.406441361368946	0.0938485825438889	4.33082045942325	1.48554774846505e-05	0.000291011585150078	0.70009464041208	1.01032446047507
ENSG00000254873	-0.070401239413112	0.185490718677437	0.704286538133548	2.429101659277	-0.338584115126166	0.323106629087727	-1.04790209994186	0.294683714677622	0.499807332279284	-0.226614137055791	-0.664908963319102
ATP5MG	-0.0737112501258668	0.100305241452406	0.462419051017706	27.1931667198251	0.157581742186065	0.172547701690053	0.913264799487903	0.361103290806772	0.56761620076344	-0.241669073250982	0.450749029780941
KMT2A	0.150784910020701	0.0387722748136598	0.000100663110139473	188.425073418791	0.315631062662915	0.0651572304144975	4.84414485783126	1.27158139012243e-06	3.7971452856307e-05	0.779407793373127	0.806132184617946
TTC36-AS1	-0.224502306551422	0.16025991481515	0.161254818185969	4.68120666344593	-0.191564035236378	0.264787683625861	-0.723462785780674	0.469395609483907	0.664518447923289	-0.927512694404336	-0.334325701980281
ARCN1	-0.0227457569234901	0.0785106898775502	0.77203396412	29.7501289036538	0.136396245701527	0.125531936889621	1.08654617367578	0.277237424234393	0.482065845839576	-0.00986249771285355	0.403112199994217
ENSG00000255422	-0.618975026085727	0.263688144095101	0.0189062025215493	2.04329017649626	-0.810686516310403	0.441097466504286	-1.83788522463102	0.0660793197724392	0.18690345265768	-2.72169468917792	-1.72645886579752
DDX6	0.00408356579595226	0.0309352621043269	0.894981448595564	190.743225590863	-0.039323997914888	0.0592049535304435	-0.664201144836088	0.506561580841502	0.694007203179212	0.11216542810169	0.00799493940292032
ENSG00000278376	-0.270222197813632	0.231974081961476	0.244067170178297	2.00740445468249	-0.465320895414271	0.42416723202604	-1.09702225980932	0.272631661508545	0.476599842822025	-1.13546067570582	-0.949884037408512
BCL9L	0.0734014649414612	0.0677642994795573	0.278725057583555	31.4302949857753	0.071089996893398	0.109989646923698	0.64633353121603	0.518063376803769	0.702693192478642	0.427444331822148	0.256267274233192
UPK2	-0.287321514270669	0.134267421436753	0.032361248284982	6.39565518742082	-0.597691193424162	0.213124906722434	-2.80441738422705	0.00504076040474146	0.0292719517210896	-1.21323357150041	-1.24752640607887
CENATAC-DT	-0.394672954241009	0.139037157356911	0.00453097954163624	3.90354125097587	-0.808992759420254	0.258366737997239	-3.13117998737477	0.00174105419748541	0.0130166955838355	-1.70150059522561	-1.72265035421814
CENATAC	-0.36106149497145	0.0530659444844225	1.01742769161431e-11	68.8967953831682	-0.749734605627555	0.0914773625356887	-8.19584851208468	2.48831556133691e-16	1.27520938856316e-13	-1.54862544809072	-1.5894049243667
ENSG00000254428	-0.570642176484824	0.163821685652265	0.000495249321794189	5.09492419451354	-1.39922112220317	0.24622524543908	-5.68268749091105	1.32594424905472e-08	8.19037901260856e-07	-2.5018621780415	-3.04981340058376
RPS25	-0.13900364230889	0.0853580711404272	0.103423815292018	70.4585464594937	-0.486055928073813	0.14570148373415	-3.33597102525518	0.000850020225072287	0.00747929915444134	-0.538638746055665	-0.996507972898798
TRAPPC4	0.110929418232002	0.146515278281594	0.448978910309729	8.62387417998032	-0.0259895852650938	0.241975045200887	-0.107406056039859	0.914466850276143	0.955918093941302	0.598132885834402	0.037978147309698
SLC37A4	0.0080373880862071	0.0998631835471543	0.935852324114078	13.4298329650517	-0.0811937069952497	0.160049324233424	-0.507304278753672	0.611941336845248	0.774511115761681	0.130148615309374	-0.0861515539840352
HYOU1	-0.126158225556463	0.159486443603553	0.428927714411435	16.6067925986872	0.46406568383339	0.23956192500575	1.93714290708865	0.0527278769420883	0.160520339204263	-0.480213880884316	1.1398961248832
VPS11	-0.0183021187062586	0.0918474282288583	0.842054255963794	16.0092607723752	-0.129352765681872	0.152860073223421	-0.846216824015315	0.397431798175632	0.602499526595992	0.010348521416826	-0.194440018359553
HMBS	0.0681122622444035	0.224637026783452	0.761729593359935	4.36711789082845	0.286934852791192	0.33951063386254	0.845142461450456	0.398031303230571	0.60303117643032	0.403387428072322	0.741607075839819
H2AX	0.281506059667604	0.385330693903473	0.465049746962639	1.99199563352181	1.19128200414469	0.576735287576678	2.06556115050669	0.0388699359131494	0.130638119406217	1.37396736978556	2.77508461782608
DPAGT1	0.0858910102356446	0.0962826031368047	0.372354364597935	15.0320932013779	0.142981867068039	0.159285672591659	0.897644243463027	0.369375243602905	0.574521205884141	0.484250585284206	0.417920355389833
C2CD2L	0.083543848818411	0.0661676499728005	0.206729848950407	32.0254449441436	0.144066954147838	0.108292572807651	1.33034935280123	0.183403193477731	0.371671463344002	0.473574980749121	0.420360237247777
HINFP	-0.0592445338801989	0.0773576278739572	0.443764062726483	17.0941887323166	0.0738007042846177	0.144287118394611	0.511485052205285	0.60901145261283	0.77236910692739	-0.175870044506692	0.262362458582135
NLRX1	-0.264605875073589	0.165222727446806	0.109263973664664	6.88908468827718	-0.869528358734877	0.277199176725346	-3.13683600725994	0.00170781622186485	0.0128245277954645	-1.10991593043441	-1.85876819515205
CBL	0.00973441647825424	0.0308665785967715	0.752480161920366	331.70619163913	0.0226222425645345	0.0504095358369169	0.448769110624647	0.653598223815905	0.802882996132731	0.137867216963818	0.147284689624235
OAF	-0.15308056012377	0.280903822856856	0.585782956011561	2.68598270279137	-0.595018647016775	0.489622642881879	-1.21525966102087	0.224267072019481	0.420868219559773	-0.60266485289312	-1.24151702893735
ARHGEF12	0.0141853588530175	0.0508752112674124	0.780377950051482	146.258796461258	0.129759176415327	0.0900404435620559	1.44112102608532	0.149550494367859	0.325190067171218	0.158111457625131	0.388188360937616
TBCEL	-0.201573650403704	0.0931970497891653	0.0305507279375507	27.633039438964	-0.542881611601336	0.154434077649326	-3.51529675227549	0.000439262849057168	0.00445044152427695	-0.823226187410504	-1.12428385087695
SC5D	-0.102782286778855	0.162330235781123	0.52662403651621	17.2891433822646	0.154529526632556	0.313211875720451	0.49337058589208	0.621750761900976	0.781858473285262	-0.373892996349569	0.443885944325238
SORL1	0.029725066313045	0.0303529440521627	0.327424802022998	2536.05794857561	0.0099823733977031	0.0536869668357608	0.185936624586023	0.852494460712348	0.922108202206659	0.228790777000486	0.118863203421809
ENSG00000286044	0.022185811384522	0.130309661903281	0.864809962014982	398.061823780253	2.53312274144591	0.244749999651301	10.3498375691721	4.19196396234932e-25	7.13518843769214e-22	0.194499950849737	5.79229211401883
ENSG00000286023	-0.332980713783326	0.300870376290017	0.268412919934283	4.63732670084733	-0.283055087907699	0.541747838238072	-0.522484942124144	0.601332727941147	0.767089678192457	-1.42090550825207	-0.54004869300355
MIR100HG	-0.276105179765022	0.307937116058677	0.369917210499983	4.30891405169143	0.15484735100428	0.538953471749032	0.287311167143544	0.77387407282054	0.877431494451769	-1.16221826823394	0.444600591041632
UBASH3B	0.0268598534861264	0.0616848808286714	0.663245564096424	171.167277787894	-0.00686714405850219	0.0963777196332401	-0.0712524023667993	0.943196876301917	0.97111367633928	0.215758916973966	0.080976076460422
ENSG00000285909	0.101336265858671	0.11243385127305	0.367430556051715	18.8095728683503	-0.00673486589862527	0.147289768635955	-0.0457252799090976	0.963529214425273	0.981729566729681	0.554500308956414	0.0812735116511034
JHY	-0.856834993399826	0.329185061485511	0.00924395697694116	2.32844149002972	-1.08937871843909	0.587806645966393	-1.85329432035951	0.0638401848075469	0.182367661974444	-3.80355421836464	-2.35311460668994
HSPA8	-0.154929530840751	0.136740000169721	0.257204700302442	83.6638830815154	-0.262115945672688	0.273309055283829	-0.95904596135859	0.337535591660861	0.545433304710203	-0.611074534488305	-0.492965805177094
ENSG00000288061	-0.293490916365721	0.180167360702151	0.103315033150068	7.2916374553362	-0.989229966571763	0.276538920901431	-3.57718169777759	0.000347318758301808	0.00372328625502127	-1.2412938900201	-2.1279242718994
GRAMD1B	0.0486566534888738	0.0470332449701061	0.300894911062539	408.794883563084	-0.0122851868983973	0.104142061268695	-0.117965659107712	0.906094867909425	0.951890500720373	0.314897397715495	0.0687932897728575
ZNF202	0.158021281718914	0.108488935643979	0.145236252602373	15.3187748205916	0.236955898568181	0.183643300625067	1.29030516093783	0.196944725704037	0.389089018965714	0.812321014403345	0.629226469750284
VWA5A	-0.0227650133224707	0.204053837634212	0.91116930809394	4.7597708787253	-0.0252497094035799	0.34746871351249	-0.072667576739027	0.942070650325574	0.970586711034371	-0.00995008167652024	0.039641801522568
TBRG1	0.0155261394741529	0.0364030123748867	0.669738450889721	106.094591523895	-0.0362422751843126	0.0596814106201608	-0.607262375465195	0.543676803224489	0.722591093926423	0.164209735985729	0.0149243734746423
SIAE	-0.304367369657997	0.177035047540707	0.0855689996516312	5.60433127115693	-0.24595682127961	0.296271451647815	-0.830173882470407	0.40644047952073	0.610955964272962	-1.29076331007793	-0.456631067457949
ESAM-AS1	0.523969667992917	0.255039828932273	0.0399309858896084	2.27676412691822	0.627950694801651	0.383287121982121	1.63832975017341	0.101352924863003	0.250828021967099	2.47676565950932	1.50840117161593
MSANTD2	0.0931410723126959	0.0501178692858087	0.063106501725402	71.0905558104336	0.179606715020698	0.0784171316444933	2.29040148822263	0.0219980533455716	0.0872574259971029	0.517226074324342	0.500273471313214
ENSG00000279342	0.0473576305117543	0.106974270186843	0.657981923522323	8.70959543396001	-0.101825829256984	0.188884536835829	-0.539090340388673	0.589824520466727	0.758586334399277	0.308989045829726	-0.132544089416871
MSANTD2-AS1	0.294227088844487	0.272181082658685	0.279698194741267	2.0785847627345	0.306238171224693	0.460073250201446	0.665629160336109	0.505648162923772	0.693156528664811	1.43182648240328	0.78501171803014
ROBO3	0.0638243406252354	0.0885474323102686	0.471037082679059	35.2683254850141	0.145624310670838	0.175623396020611	0.829185142586288	0.406999650826139	0.611257612843688	0.38388465542636	0.42386204461196
ROBO4	0.479651908549143	0.300273120765261	0.110179817896506	2.17450573849973	-0.111474064335421	0.468947178017449	-0.237711344818611	0.812104983968554	0.898630182708342	2.27519500048732	-0.154238711136463
CCDC15	-0.0628079515865336	0.158308812092088	0.691556807965771	9.30697633062011	-0.215719108582829	0.262429557856878	-0.822007666912568	0.411072533392077	0.615263325748239	-0.192077552838601	-0.388639799284094
SLC37A2	0.0118364401305242	0.0718624873708828	0.869172576029072	74.0212394631454	-0.326268917271212	0.11370831137268	-2.8693497716439	0.00411316671382775	0.0253763998747996	0.147427860330851	-0.637217519579066
TMEM218	-0.176114453779466	0.0793917694215147	0.0265346488092531	24.4853348421575	-0.570658112585274	0.118790834239507	-4.80389010009566	1.55612263816746e-06	4.48931124182434e-05	-0.707430012104556	-1.18674094034891
ENSG00000255537	-0.533573951482206	0.159735424901522	0.000836696133014894	2.15661359047136	-0.880828084782391	0.311607346378563	-2.82672438573479	0.00470267841410007	0.027868599855164	-2.333264608211	-1.88417629105176
EI24	-0.0326788794850303	0.140827339122126	0.81649975577304	12.3853744909656	0.196276209251296	0.216018385108794	0.908608816571074	0.363556651020931	0.569761869825523	-0.0550413624841214	0.537755805506957
STT3A	-0.142445940430207	0.063264555607274	0.0243480939355366	31.1977793053285	-0.206638707771393	0.103137132361653	-2.00353357747827	0.0451200472697849	0.144601256093271	-0.554295365649539	-0.368221986174766
ENSG00000288907	0.921696682133432	0.313065733026463	0.00323895803608768	1.67795617915636	0.605981623097493	0.440849608216857	1.37457675316659	0.169262699788931	0.352726591965761	4.28574917666712	1.45900242704994
CHEK1	0.188705123270041	0.248079813303534	0.446858408236152	3.73013255184177	0.81266931990251	0.416514565749234	1.95111860839888	0.0510429380992879	0.157139623943527	0.951880465070832	1.92375182005553
HYLS1	-0.0441451718333732	0.182867037746854	0.809240582773707	5.36761250807306	0.23878125342819	0.321366507636446	0.743018478136862	0.457470493284297	0.654003963188619	-0.10719355009926	0.633330887073242
PUS3	0.434605324450236	0.177884745130301	0.0145582761273352	6.87696690477581	0.417742780881812	0.282230353557178	1.48014831011853	0.138833671398844	0.310422146884502	2.0703094251002	1.03573636423082
RPUSD4	-0.040107627595049	0.0731285065572046	0.583380153374282	17.8765650349466	-0.0319009303605709	0.130652351515435	-0.244166522764821	0.8071018534605	0.895227955481964	-0.0888295699891647	0.0246861416052594
FAM118B	0.114584350259459	0.051812701481023	0.027000483013312	59.6399324396558	0.277116071951457	0.0819618961847717	3.38103539389496	0.000722132404273538	0.00661623582599661	0.614756629153146	0.719528971986225
SRPRA	-0.103381539036032	0.0682470953350088	0.129819946224497	29.2151213704822	-0.168693716454282	0.11487632234987	-1.46848117178147	0.141973566923234	0.314791297104794	-0.376618578010637	-0.282900450568969
FOXRED1	-0.125386971333767	0.149920697826276	0.402955047322835	14.7232103954102	-0.473582542491149	0.226466047602952	-2.09118562143783	0.0365114277409206	0.124775957579245	-0.476705981931535	-0.968460834787155
TIRAP	-0.116108724310036	0.0898874980919065	0.196457037492871	14.9823328891875	-0.122261661037413	0.144706885444566	-0.844891800841421	0.398171252716058	0.603109325497349	-0.434505690431801	-0.17849525420477
TIRAP-AS1	0.0900849061910686	0.14171401651262	0.52498436986186	6.4787018706712	0.0623061818364334	0.241071006430832	0.258455725385252	0.796055214368239	0.88899213064739	0.503325700592708	0.236516351565314
DCPS	0.00158265368299876	0.114773088709853	0.98899798781154	12.8884531478541	-0.301188500994909	0.161416430840371	-1.86590980501088	0.0620539855692302	0.179021658179856	0.10079051860511	-0.580822734495486
KIRREL3	-0.11760321636215	0.329809018790272	0.721406441882725	9.49939627655442	0.351808081675966	0.490401270486029	0.717388193809723	0.473134602343737	0.667013247223027	-0.441303095165903	0.887478330939023
LINC02712	0.0129502996858266	0.107466516408293	0.904082771727101	196.910774394433	-0.702981474234311	0.160763366488877	-4.37277154359013	1.22679082846628e-05	0.00025191968768465	0.15249403261569	-1.48427776986259
ETS1	0.25503031663247	0.114570933687846	0.0260168601906384	26.453094575264	0.261106355896717	0.204793972507423	1.27497090221859	0.202319541298345	0.396283474382988	1.2535476319949	0.68353018766743
FLI1	0.0544725212151013	0.0247460531578341	0.0277175535567324	817.878918950258	0.0894481233782494	0.0392540342769546	2.27869886562877	0.0226849722323226	0.0892656279545209	0.341349734319914	0.29754659696232
SENCR	-0.22147522788654	0.170944897056184	0.195115306742763	2.68625674649504	-0.6711052216772	0.307035785050319	-2.18575571432892	0.0288334823461126	0.104985785375341	-0.913744619279379	-1.41260214883525
KCNJ1	-0.213179242535174	0.180119192791021	0.236593063761892	3.94679744331892	-0.369512472241908	0.299180573449901	-1.23508177011962	0.216800073269882	0.412106828798724	-0.876011952838216	-0.734453185923512
KCNJ5	-0.262281553717954	0.0823062100571084	0.00143927994304457	46.1199188105622	-0.587539672163803	0.140597863644183	-4.17886628527099	2.92965861680365e-05	0.000511155357070788	-1.09934420945134	-1.22470011589921
KCNJ5-AS1	0.116515211469668	0.112782145011658	0.301557196887615	7.34111160872366	-0.101470327711521	0.190975265772532	-0.531327066366704	0.595192152411717	0.762736204014982	0.623538773636681	-0.131744723368382
ARHGAP32	-0.0639726261739889	0.0617846563107057	0.300476153987584	142.437176783979	-0.389055905157657	0.1138702888169	-3.41665863149997	0.000633947178748828	0.00596525603885337	-0.19737484735633	-0.778397739591881
NFRKB	0.0492220126843404	0.0582861726729056	0.398396389607315	41.3633428106724	-0.0129685634382843	0.0952734505181988	-0.136119384442858	0.891726903584756	0.943916834992736	0.317468823415816	0.0672566775941156
PRDM10	0.167992520784799	0.0647831278256161	0.00951006298305409	50.4045858585558	0.297684949785283	0.10941293440424	2.7207473358264	0.0065134524849989	0.035232902054272	0.857673244637957	0.765779298618365
APLP2	-0.0149366272348375	0.0436828914094778	0.732401226095986	206.148027489942	0.0572544213319293	0.0604464627637976	0.947192254336841	0.343540821574878	0.551356924641755	0.025655800989204	0.225157172163878
ST14	-0.00854520042643665	0.174524939004206	0.96094907525846	13.7856634205399	0.785199465702819	0.269651507927841	2.91190459766662	0.00359232335402711	0.0229249550104069	0.0547259554832429	1.86198424383979
ZBTB44	0.249173196959156	0.0591435121817168	2.51971245394888e-05	108.591152558373	0.631654882274459	0.0804161330105144	7.85482786385501	4.00321563002303e-15	1.65743946584656e-12	1.2269076689792	1.51673025412146
ADAMTS15	-0.0956911694821409	0.217014347822125	0.659253555765023	6.74711120507417	-0.0918784149493736	0.408926142389464	-0.224682174664852	0.822226532641224	0.904862661891588	-0.341640436548698	-0.110176745676047
SNX19	-0.0364768761081342	0.0586146921822739	0.533733930481721	112.938909302547	0.17012622762256	0.118223725840353	1.43901933738998	0.150145044014181	0.325973912876027	-0.0723158071286804	0.478956040078599
NTM	-0.335803284898136	0.278316551952929	0.227604870521792	6.98405717305606	0.442807345322711	0.498533189165101	0.888220393238585	0.374422211106607	0.579254075130489	-1.43374342079299	1.09209550553397
LINC02731	-0.345666643963588	0.314788537383002	0.272164499481714	3.53563480793981	-0.736240300880654	0.404535679837786	-1.81996381920101	0.0687645149221519	0.19271928358808	-1.47860497995001	-1.55906218971389
JAM3	-0.113032619582814	0.36334917887005	0.755735710591868	3.28756811700177	-0.00897273768250041	0.598507619205866	-0.0149918520576329	0.988038680769355	0.994792932011838	-0.420514629853178	0.0762415258616374
NCAPD3	0.0437991976155638	0.0607577552870328	0.470981860468783	58.7793775233374	0.0385604951514175	0.0990726422972712	0.389214360869827	0.697117580950212	0.830609335192992	0.292804209931588	0.183122784149578
VPS26B	0.286639852217368	0.0850405526252719	0.00074997745941476	28.1089973002942	0.437461077764838	0.136763229744492	3.19867466264234	0.00138060873588375	0.0108570560703301	1.39731742088304	1.08007410977227
THYN1	-0.085706835122032	0.167245818060106	0.608328927417813	4.73221476404768	-0.394632851866728	0.289818127256569	-1.36165689704209	0.173306190066915	0.358186390398688	-0.296228644930118	-0.790937830937089
ACAD8	-0.133476641919501	0.0974993205760564	0.170999043911611	14.7608639864244	-0.136966783773556	0.176199466269804	-0.777339379472504	0.436958567470773	0.637016396563073	-0.513500266022227	-0.211560584030097
SLC6A12	-0.506600590676506	0.392803822547991	0.19715351257311	2.31432391084991	-0.801600392979603	0.64021959603263	-1.25207100492867	0.210543991958321	0.405630992682712	-2.21058155333903	-1.7060281852682
ENSG00000261799	0.30548274572911	0.147818701714538	0.0387714673338889	7.21979278947765	0.610841924289912	0.250050896014833	2.44287036769377	0.0145709700712804	0.0650007834950334	1.48302063581794	1.46993109897342
ENSG00000290285	0.0768021524043207	0.114255663006236	0.501459190356719	13.4725420099488	0.278351919411688	0.173783777308944	1.6017140594018	0.109218854726113	0.263750326129447	0.442911693476251	0.722307847390364
KDM5A	-0.0243776354530615	0.0380462501202437	0.521693651084133	264.925719940019	0.0849526436711573	0.0483967673022521	1.7553371517689	0.079201655266016	0.213232013536046	-0.0172847779629835	0.287438247518033
CCDC77	-0.0329222019553067	0.079349745221143	0.678215177524342	23.6994256783979	-0.067291409065046	0.13252734356874	-0.507754907425146	0.611625236676627	0.774337768648699	-0.0561480671394122	-0.0548914227603553
NINJ2	-0.00741378577755722	0.182096802902833	0.967524353396027	11.3752500445847	0.513565522723077	0.342152836910917	1.50098279868066	0.133360010692446	0.302165656529742	0.0598719736769447	1.25119941208156
NINJ2-AS1	-0.248165054471513	0.185758090107628	0.181562917253129	8.51285505610577	-0.790696847401074	0.293626508213087	-2.69286602293843	0.0070840729547189	0.0376677936804369	-1.03513807421568	-1.68151092435929
WNK1	0.0134321121783382	0.0324439080824264	0.678866562235002	510.620866776517	0.208964084167858	0.0533488039140821	3.91694037797722	8.96799170557357e-05	0.00124101775011456	0.15468546248172	0.566285235449589
RAD52	0.00691692843735695	0.0698636499774415	0.921133416333003	40.1683954414663	0.205754736084726	0.119371063432077	1.72365672357273	0.084769831891962	0.223368106821057	0.125052423790197	0.559068828296984
ERC1	0.0618321667416165	0.025027443919436	0.0134896187598695	568.904423118384	0.126360454973107	0.0431142547090067	2.93082776974711	0.00338060151055178	0.0218328138870753	0.374823642242313	0.380546136694549
ENSG00000249028	0.124423111083038	0.256840688348486	0.628075824298761	1.3859814064787	-0.11949661656654	0.399615272626866	-0.299029153167821	0.764917801663541	0.871787435799367	0.659506308019124	-0.172277889749429
WNT5B	0.0678756267008471	0.134662754163619	0.614232161789496	27.8790557840162	-0.0969366487506591	0.208353436259733	-0.465251020049499	0.641751705948386	0.795311040649201	0.402311137595065	-0.12155048066447
FBXL14	0.274161100722985	0.131590906883565	0.037211591005817	49.9748433163597	0.71164348263316	0.171668607133665	4.14544915646142	3.39148251159462e-05	0.000574812623086771	1.3405602609078	1.69658930736323
ADIPOR2	0.119482831714946	0.0579535929731971	0.0392364560324852	110.744676350221	0.302060943306456	0.119600808640902	2.52557609550439	0.0115508763071416	0.0544120154210032	0.637036413771819	0.775618976374705
ENSG00000285627	0.231330796233765	0.267770523037882	0.38763494549782	2.07614433699123	0.170922926838679	0.439114353872541	0.38924468155348	0.697095153426412	0.830609335192992	1.14575499975832	0.48074746493273
CACNA2D4	-0.0605569622691925	0.120803983974422	0.616172091435476	12.8984384638902	-0.0124557685225099	0.186235989748024	-0.0668816405430682	0.946675929031995	0.9727749233191	-0.181839368285893	0.0684097269992155
ENSG00000256706	0.0958665617513132	0.0880578054495177	0.276296075869573	17.9952391536405	0.332168181938065	0.142050847423266	2.33837522241814	0.0193677919207048	0.0796969085205575	0.529622429853022	0.843316865970496
DCP1B	-0.00857130623535552	0.076508230855774	0.910798696009075	49.9892070828458	-0.2341262071896	0.124639576410939	-1.87842588952389	0.0603229265832963	0.175315293555211	0.0546072183184105	-0.430029238697902
FKBP4	0.138465091088531	0.202606147749829	0.49434149322354	61.6631058873889	0.780572171913074	0.332563289906622	2.34713871194937	0.0189182103265238	0.078432493637894	0.723373507065408	1.85157950270965
ITFG2-AS1	0.111667686052546	0.171447401441317	0.514837815357908	6.40963601522544	0.01609133605887	0.287361830742961	0.0559967759714872	0.955344375535241	0.977207393165814	0.601490752590067	0.132599563798158
ITFG2	-0.0289987440007354	0.054204022315276	0.59265506144357	81.4662915340034	-0.129089333075145	0.0913169664237878	-1.4136401824395	0.157467576827949	0.3361546557173	-0.038302986172461	-0.193847674712754
NRIP2	-0.345486969337356	0.175263454324845	0.0486960146963347	2.63924644290271	-0.55046633040223	0.315764049019304	-1.74328373388884	0.0812840652445836	0.217041748368518	-1.47778776506204	-1.14133853537595
TEX52	-0.119412514758422	0.189667754123543	0.528964270720025	2.02384003198434	-0.460510514538772	0.319220625894315	-1.44260889548921	0.149130676105212	0.324599719701015	-0.449532334971372	-0.939067614241714
FOXM1	-0.512108511936719	0.276193570937964	0.0637155269173449	2.0532850678163	-0.391262611230201	0.477390646932073	-0.81958583341469	0.412452252332583	0.616258827675691	-2.23563325568583	-0.783359647453888
TULP3	0.285919198145834	0.167237612273268	0.0873290490394855	13.0400371965168	1.01347756731383	0.245098628427355	4.1349785342198	3.54987815216536e-05	0.000592381082930514	1.394039666819	2.37528092671041
TSPAN9	-0.378169244663208	0.276751703040981	0.171795633411308	5.1847821457499	-0.046014183538742	0.479732894349445	-0.0959162569019596	0.923587082970022	0.961441565284171	-1.62643670080366	-0.00704833485018644
CRACR2A	-0.0895522019498802	0.0779365626074807	0.250539624471799	44.0895757344039	-0.28301794864388	0.125602974879887	-2.25327424700352	0.024241862492873	0.0931429875917536	-0.313718543684004	-0.539965183193418
PARP11	-0.0901378537564792	0.0440577523619885	0.0407659910179384	82.87820085998	-0.219503220520124	0.0684822461563463	-3.20525731616621	0.00134941786450381	0.0106281399826909	-0.316382266356251	-0.397148596629599
CCND2-AS1	0.0349771074925684	0.169500613792815	0.836514502317349	8.10982179474375	0.199893611853394	0.315298427738509	0.633982266537577	0.52609239528506	0.709499903457333	0.252678658857652	0.545889747147267
CCND2	-0.0341064427458072	0.0636503341334127	0.592068616645039	97.4936469750118	-0.290121876760657	0.105139946928342	-2.75938770407016	0.00579097860676886	0.0322941395256979	-0.0615343547039891	-0.555938781676845
TIGAR	0.105210806990301	0.0411973250840735	0.0106546433626307	179.831386523853	0.216885099626172	0.0651173537780228	3.33068048750119	0.00086633980018905	0.00758413612624287	0.572122901323732	0.584096102681384
C12orf4	-0.0552460172691696	0.0585649257727585	0.345512433819183	79.96232368228	-0.0598872247958186	0.0941721519606578	-0.635933485101175	0.524819776411446	0.708095310449793	-0.157683573924439	-0.0382426807306294
RAD51AP1	0.488822640933024	0.202230679132973	0.0156424090409923	5.83634255706845	0.277031766100164	0.296918445812198	0.933023091045638	0.350808046198409	0.558863192565872	2.31690628268061	0.719339405341374
DYRK4	0.122063940588361	0.0799288602001947	0.126721906779145	39.0446030972676	0.150859165837278	0.133016631295439	1.13413762149945	0.256736824772948	0.458973205595678	0.648776082544605	0.435632923085535
NDUFA9	-0.0167061054720271	0.0597018454344839	0.779611300362398	45.6464377244844	-0.0434011257084439	0.0943079841501802	-0.46020627096991	0.645368170228859	0.797140072963975	0.0176076753873694	-0.0011727212588018
GAU1	0.24634460487602	0.171207758177684	0.150189183013105	4.91219510694031	0.178289084476326	0.260682454172685	0.68393204691184	0.494018076506801	0.684069683992379	1.21404237124173	0.497310701853936
GALNT8	0.122732693717283	0.0981824269923501	0.211282209908129	27.2235531440899	0.318125862565223	0.141951075675811	2.24109511710754	0.0250199144313244	0.0954499218680471	0.651817775324466	0.811741888331282
CD9	-0.0835180704717155	0.164077804299517	0.610741680497062	26.6818123458266	-0.640824328387022	0.347338521500094	-1.84495611261145	0.0650439230510644	0.184896614811515	-0.286273477102465	-1.34451378656784
PLEKHG6	-0.109437078426963	0.213120788574509	0.607603075947712	2.33135535141486	-0.211244275479025	0.338412847451998	-0.624220614168582	0.53248271067123	0.713282847566682	-0.404161014295399	-0.378577874936675
TNFRSF1A	0.0822921757965563	0.0392928003238821	0.0362304004422235	168.681398452572	0.229565910286504	0.0590448350267857	3.88799308495589	0.000101076505603175	0.00136422113597801	0.467881990871882	0.612609648230095
LTBR	-0.068419102600447	0.0512904077874219	0.182218562073905	82.9280253767506	0.0405015500495143	0.0763970374247352	0.530145558188897	0.59601101403148	0.763657805616279	-0.217598775525443	0.187487359785311
CD27-AS1	-0.0771628389496916	0.202446614312193	0.703090804758621	5.26951189367789	0.143330212418587	0.362754959934525	0.395115789579989	0.692757436567306	0.827280259648781	-0.257367949787689	0.418703630314882
TAPBPL	0.0364595095899508	0.0694686758144983	0.599698727838294	18.8832437414371	-0.0151449624229593	0.113705005719349	-0.133195212709814	0.894038996818237	0.945242105225591	0.259421074797791	0.0623629169944225
VAMP1	0.284855546966995	0.131237529067748	0.0299663996527728	14.419863149412	0.107997315744804	0.25025666495019	0.431546211831361	0.666071258920815	0.810062370229277	1.38920185751233	0.339255542518149
MRPL51	0.130806984365772	0.289097076691913	0.650932346793702	2.99681817051289	0.427070284590208	0.447285556694237	0.954804549797149	0.339676546125393	0.547391648442551	0.688542106779352	1.05670980267802
NCAPD2	0.12964027897804	0.101984759859269	0.203667089363886	22.2000521333077	0.216356219582903	0.179824929837891	1.20314919504178	0.228918591019657	0.426151889151795	0.683235575563845	0.582906884924924
ENSG00000276232	0.571195352347805	0.357242243502527	0.109842370429595	1.93351850787685	0.518984914681912	0.526227516890192	0.986236747460336	0.324016950606976	0.531265724750965	2.6915624461171	1.26338523234208
GAPDH	-0.1636633243275	0.128791390624709	0.203813001874143	39.7742783447503	0.401691791655308	0.234462938564173	1.7132421614914	0.0866679980828528	0.226680393141749	-0.650798485585597	0.999644774767734
IFFO1	-0.0660107810832731	0.0472425269863921	0.162331023093723	60.7150912683222	-0.157100148266778	0.0804168564115077	-1.95357236376995	0.0507518116114871	0.156571706313911	-0.206644996240426	-0.256831633405679
ENSG00000245667	-0.158190438270914	0.152559362599038	0.299777468213	3.39934156432554	-0.464984262170509	0.269058766550717	-1.72818848510873	0.0839544374895918	0.22196540937227	-0.625906134008619	-0.949127097841607
NOP2	-0.00378918395882651	0.0709650792294632	0.957417149058934	29.8933928509538	-0.0126495550412079	0.104834987800993	-0.12066157784289	0.903959093015265	0.95101872963037	0.0763577659747431	0.0679739866608705
CHD4	0.0436090498270064	0.0463668210773368	0.346949488489831	128.141354013303	0.11363147352735	0.077061279146552	1.47455991888287	0.140330897378186	0.312364911292357	0.291939359913624	0.351924276313205
ENSG00000247853	0.00585648013150196	0.113847256026774	0.958973670744085	9.01904950633657	-0.15443621858834	0.193005325504904	-0.800165581878808	0.423614868177851	0.625902407949122	0.120229182124717	-0.250841631483931
LPAR5	0.0664709103480662	0.0514204206181796	0.196116636958516	108.081567848939	0.0434712999059169	0.0763596410640009	0.569296807844885	0.569154732762665	0.742664510322936	0.395922060066716	0.19416501629064
ACRBP	0.12474561031085	0.156718315529602	0.426040079262197	5.39430647007315	0.225851647734447	0.252561549430472	0.89424399020256	0.371191360301204	0.57600275095209	0.660973132666848	0.604257911318727
ING4	0.0786735359973758	0.0756977431839985	0.298659882127916	35.8616419671307	0.0243233638952688	0.13077334405412	0.185996344065368	0.852447628318724	0.922108202206659	0.451423315653668	0.151109760579636
ENSG00000219410	0.00786091551618581	0.160220200012587	0.960868931215503	4.31853281176538	-0.124636734388437	0.269224190542647	-0.462947754201508	0.643401816692077	0.796402103256782	0.129345964347661	-0.183835745754557
ZNF384	0.0509395286123889	0.0648351058470965	0.432056043755148	27.3545507231286	0.0945016413413594	0.109193511079262	0.865451073120657	0.386791259108675	0.592703340830829	0.32528060861982	0.308909728112375
COPS7A	0.0819188265633663	0.0763730469620387	0.283444180976841	23.00166731815	0.0271555843216169	0.124803944619281	0.217585945736378	0.827751735822348	0.908072818752689	0.466183884922394	0.157478174105696
MLF2	0.0959232097571928	0.186450968533952	0.606924254509929	6.47289927655534	0.0695884754889395	0.338516499277892	0.205568932791703	0.837127647234416	0.913387352420514	0.529880082225813	0.252891015403595
PTMS	0.127184219424014	0.173814194075026	0.46433633489401	15.6846424167533	0.535253145016924	0.332232761506602	1.61107875872828	0.107162557421881	0.259873866890263	0.672064669157119	1.29996530116255
CD4	0.00665170493792825	0.0406129177349594	0.86990198598559	181.389507772242	-0.0421147283755461	0.0667939905107718	-0.63051672842865	0.528356561450821	0.710972689157265	0.123846106588269	0.00171981849499029
GPR162	-0.456078888248951	0.262634049915181	0.0824654687339459	2.75696095211547	-1.00472791712087	0.514933662480002	-1.95117932722041	0.0510357172597542	0.157139623943527	-1.98079347332215	-2.1627723215021
USP5	-0.36896547194166	0.206596399747121	0.0741115618408309	5.21661052874197	-0.157653121148124	0.351621743892098	-0.448359988785286	0.653893413035061	0.802965386315359	-1.58457514109812	-0.258075025319792
TPI1	-0.166182807575812	0.126535736777595	0.189072762934646	32.4549707478103	0.239159241631448	0.198636294104885	1.20400575689942	0.228587353457858	0.425845757949766	-0.662257862258314	0.634180815688941
SPSB2	-0.191218133252979	0.160916429733675	0.234712448126581	4.15290808331497	-0.254917098606873	0.279782838004276	-0.911124858212274	0.362229590103645	0.56883599085574	-0.776126143482664	-0.476778775876877
LRRC23	-0.0623131899201554	0.104461530148317	0.550829188721509	18.264332006195	-0.00561950674872091	0.178859557494288	-0.0314185432830469	0.974935753049583	0.98835555561952	-0.189827226188465	0.0837814620318669
DSTNP2	-0.239252659408795	0.23164928519422	0.301686839763242	1.97391896335089	0.155944334225484	0.406733519188424	0.383406645551731	0.70141827669227	0.833388879397472	-0.994601788789617	0.447067222070344
ATN1	-0.121173281655383	0.115307061213049	0.293316108561333	15.7706012844382	0.176834894363875	0.205702598703738	0.859662908870494	0.389974886369204	0.595437584400462	-0.457540838746359	0.494040870206851
PTPN6	-0.0702336047710516	0.0635370976128709	0.268988368785939	38.6091820982259	-0.291594431180238	0.103915731852535	-2.80606628064782	0.00501503754543972	0.0291889666256045	-0.22585168368046	-0.559249906544203
PHB2	0.0203187577956342	0.130303351104269	0.876084832986645	15.6948932032359	0.185134960214109	0.226700742854748	0.816649111435553	0.414128980567515	0.617096773405891	0.186008022849204	0.512704054447767
EMG1	0.206635017525419	0.127737740564224	0.105737943299749	9.86285827687322	0.361184268998662	0.222122065832427	1.62606208277905	0.103936449128926	0.255201548999202	1.03343108149666	0.908561237344625
LPCAT3	-0.180241875683818	0.0809932496981559	0.0260548134232844	37.0172199236592	-0.0492242097445116	0.127750205947551	-0.385316089155434	0.700003242662399	0.832302341748053	-0.726202783195962	-0.0142662668012636
C1S	-0.0464224990378102	0.0841014657221738	0.580960654873264	37.0214513915748	0.221215698939343	0.128496451596318	1.7215704884545	0.0851473530171999	0.224003486325002	-0.117551527378988	0.593833708902064
C1RL	-0.103292103023212	0.0838791465024148	0.218158492014609	45.8537611407403	0.161532959595605	0.104750260742008	1.54207692134961	0.123054902432906	0.28592823381363	-0.376211795802539	0.459633573568999
C1RL-AS1	0.0614359924056375	0.173423060143734	0.723147761610323	6.49877867701753	0.201417859399548	0.263631284953072	0.764013494966659	0.444859200643462	0.644303497651243	0.373021720778025	0.549317107037648
RBP5	0.252913851470397	0.275909154643223	0.35932279768341	1.77836855687351	0.256165276544611	0.441386712240605	0.580364722001356	0.56166868992728	0.737039803066302	1.2439213042457	0.672419881320314
CLSTN3	-0.737544471986323	0.412708988526862	0.0739243665359297	2.82949693186325	-0.150279746677073	0.567552165895887	-0.264785786589071	0.791174486866211	0.886448936339428	-3.26098461831744	-0.241495560925952
PEX5	-0.0382483132463168	0.153292191681832	0.802964396876122	7.21105588170284	0.00104686762085547	0.251244156073415	0.00416673421271366	0.996675436722707	0.998144298114765	-0.0803728424084648	0.0987711952849853
ACSM4	-0.17525758571833	0.246955276118218	0.477906702924512	4.40089446547004	0.646074793083977	0.444363049623459	1.45393455561042	0.145964451265325	0.3206186317663	-0.703532715356123	1.54915426822347
CD163L1	-0.108206203205124	0.117299592882699	0.356279703466575	111.1997146647	0.394050571015035	0.243773899395483	1.61645923534969	0.10599506017067	0.258187045119176	-0.398562619142895	0.982463042573299
CD163	-0.212759057849556	0.105175739971234	0.0430843866148661	471.700432840933	0.258833555301048	0.191871923238014	1.34899130072287	0.177339760313587	0.363848102179815	-0.874100824995697	0.678419662398688
ENSG00000290059	-0.166537719978113	0.203402964669119	0.412924735228936	8.41684616909693	-0.248929867403424	0.317635350777962	-0.783696987107191	0.433217930834635	0.634037019437831	-0.663872111889272	-0.463316135813632
SLC2A14	-0.336393123840401	0.350163170967511	0.336715433396458	2.37858359168132	0.00776726426984228	0.605869639319895	0.0128200255727639	0.989771379711328	0.995481636610131	-1.43642618783269	0.113882400797715
SLC2A3	-0.485631707919647	0.111687566030945	1.37305168009456e-05	474.009183666843	-0.412959164671728	0.239703749360732	-1.72278975933022	0.0849265513432246	0.223729981088024	-2.11520869222639	-0.832145618743583
ENSG00000288043	0.313548944311431	0.295136400890188	0.288060234767011	1.85761931193331	0.950499858936418	0.479583198661697	1.98192902000912	0.0474871854276721	0.149436358579809	1.5197081620929	2.2336718605022
FOXJ2	0.0327215509380471	0.0626648200447603	0.601553506551591	25.319139382938	0.0595147930440294	0.107359569219003	0.554350147611202	0.579339236729495	0.750710350825506	0.24241970112011	0.230239750359892
C3AR1	0.0199900823235908	0.0537430201121049	0.709925006422319	97.2583882635353	-0.0373174242067701	0.0992080746114771	-0.376153093918153	0.706803084533977	0.836243276431532	0.184513106762839	0.0125068379207528
NECAP1	-0.125181433459053	0.0770773225198324	0.104354041764468	27.3531783756546	-0.215425228163709	0.122710294863818	-1.75555953477893	0.0791636467449018	0.21317197815989	-0.475771133117426	-0.387978991947647
CLEC4A	0.00244205950930264	0.0889336523029321	0.97809336857215	22.1204151901407	-0.167955032527096	0.13825525003393	-1.21481847876212	0.224435331405944	0.42108081344858	0.104699357881951	-0.281239476490252
ENSG00000290940	-0.29426221067405	0.213819822263946	0.168754842101685	1.77458026973744	-0.311331599685024	0.391585641494963	-0.795053665646289	0.426582285617991	0.627985204053623	-1.24480197129453	-0.603630086032591
LINC02449	0.262470819851634	0.272229549655134	0.334969439794898	2.6362244057163	0.0318293217529142	0.427682347694668	0.0744228091818227	0.940673960025856	0.969925583471501	1.28738930531426	0.167987346484312
ENSG00000286895	-0.0979019814170781	0.122173580485335	0.42293766136571	31.212713119891	0.268364274914185	0.258155238990966	1.03954611172379	0.298550824207484	0.504022490195553	-0.351695882137376	0.699850043711083
LINC00937	-0.0522852527320738	0.117875086503949	0.657357176520792	67.6517790932572	0.384890555414825	0.200852127328071	1.91628816948574	0.0553284258954492	0.165380713422905	-0.144217115636797	0.961866210947974
CLEC4E	-0.264196642943309	0.204240665677997	0.195818990779222	16.2985159286719	0.468182514398807	0.33129600414023	1.41318491182476	0.157601361708587	0.336393376064351	-1.10805461814722	1.14915305955304
ENSG00000255829	0.549068069224093	0.461604882111531	0.234252290065428	2.1399246904311	1.4261689975399	0.736158713424008	1.93731184802056	0.0527072348389225	0.160520339204263	2.59092082755171	3.30324178098958
RIMKLB	-0.0898597279937065	0.0856226944506997	0.29395498488226	41.2758832466729	-0.0889973857334677	0.152820535858943	-0.582365355763535	0.560320611900498	0.7359011877318	-0.31511726573355	-0.10369858272769
A2ML1-AS1	-0.330593878807461	0.156493826106237	0.034643218501741	6.12740680911897	-0.871673853499068	0.222746975169891	-3.91329154002758	9.1046500973987e-05	0.00125539275285374	-1.41004945629682	-1.86359246580177
ENSG00000282022	-0.29397791683702	0.210164792918425	0.161873816245039	4.2850045720935	-0.710243531491364	0.346389519555638	-2.05041865124122	0.040323594660337	0.134053200217383	-1.24350891639273	-1.50060693098035
PHC1	-0.0410437942299169	0.104228928338576	0.693739739505072	16.1490101770931	-0.106618766608006	0.185988970498397	-0.573253168305082	0.56647328950391	0.740490171679359	-0.0930875407871724	-0.143321289797128
M6PR	-0.0830271176209702	0.0399679667999302	0.037770047855908	85.7764763848767	-0.0823549107540748	0.0702065445398997	-1.17303751799479	0.240780760737044	0.440169291110133	-0.284040474105122	-0.0887625886533066
KLRG1	0.284424874745014	0.122515666738449	0.0202577821985423	18.1937243882263	0.52584401230862	0.209060720450294	2.51526930155033	0.0118941491575168	0.0556185808742369	1.38724302916232	1.27880831512764
A2M-AS1	-0.0449439117784366	0.199391819121734	0.821664227010812	5.28601270934481	0.170741984044428	0.356506710934942	0.478930631057844	0.631987978961897	0.789077377035875	-0.110826462483242	0.480340604461126
A2M	-0.0653662327363831	0.0514730868537466	0.204116379156456	436.266769170477	-0.462458001708977	0.0913087385776002	-5.06477264841359	4.08888040854774e-07	1.53148065962208e-05	-0.203713394176495	-0.943446653218052
LINC00987	-0.0661873846488667	0.177899831800581	0.70985665945236	11.4268481427136	-0.236502926031394	0.294398917719137	-0.803341696578598	0.421777263890549	0.624319055852991	-0.207448243009873	-0.435373430230071
ENSG00000284634	0.435990796809562	0.148439849278471	0.00331238851449219	13.1701072343517	0.804953542055336	0.243388022459691	3.30728494327879	0.000942050143234592	0.00804418402687331	2.07661097508899	1.90640244161418
ENSG00000291107	-0.0622052102467694	0.0700657709848072	0.374642056002179	31.0251586899531	-0.153398443606214	0.121032092680582	-1.26741957615366	0.20500530367894	0.39941495253266	-0.189336101767949	-0.248508133648913
ENSG00000257027	-0.12428537480174	0.0892074611167588	0.163554101077324	21.4086855916756	-0.299383906127867	0.137642523930463	-2.175082943692	0.0296239013716134	0.107080827067425	-0.471695585609067	-0.576764997232732
CLEC2D	-0.0247967953425078	0.0475409910671975	0.601957441478563	254.057002955269	-0.183155349563117	0.0923970555333813	-1.98226392070412	0.0474497098481846	0.149379799663859	-0.0191912447205929	-0.315418279704879
CD69	-0.345004693707507	0.122197244883839	0.00475257476750106	83.6757041956518	-1.23372326221754	0.198266891176775	-6.22253798854168	4.89176285210522e-10	4.99579434209332e-08	-1.47559422870643	-2.6776817683628
KLRF1	0.389575463474265	0.318138388905929	0.220745883794982	3.84377527236205	0.418846950009144	0.491970010571247	0.851366833362066	0.394565609717423	0.599697447689374	1.86549991156622	1.03821915319037
CLEC2B	-0.299235181029305	0.0784577924744244	0.000136755503675703	103.303155804883	-0.517252072142078	0.133150595262947	-3.88471468055103	0.000102450131431109	0.00137911560930858	-1.26742055410167	-1.06665433015159
ENSG00000255882	-1.11507516510142	0.184428353578189	1.48379554470985e-09	2.24625529750679	-1.12739600477437	0.366570053829335	-3.0755267458352	0.00210131081237035	0.0151411008159461	-4.97810912026309	-2.43859870187877
CLEC12A	-0.429706476231076	0.226976788343535	0.0583347795386614	12.5469677453308	-1.08732418782267	0.425936191540145	-2.5527865662014	0.0106864959453108	0.051244391762815	-1.86084371644902	-2.34849487425472
CLEC9A	0.00465352224816268	0.103152991304724	0.964017383570581	47.223753663145	-0.423157774698933	0.151721138143302	-2.78904956736653	0.00528629736680701	0.0302392790747261	0.114757763524956	-0.855077790773715
CLEC1A	0.380275667756248	0.0987187041942112	0.000117102648209883	51.9436532386361	0.77163524858533	0.156267182703479	4.93792257104633	7.89591786425213e-07	2.60684408970858e-05	1.82320161004606	1.8314843071266
CLEC7A	-0.0387962062791384	0.0458551347229658	0.397519139831805	316.883910047854	-0.445730208247734	0.0697446088281159	-6.39089122065659	1.6492167865312e-10	2.02114815622972e-08	-0.0828648266848703	-0.905833229789325
OLR1	0.00304127684197827	0.0746886283164692	0.967519587877991	346.747687210156	-0.72462863802159	0.147248583925051	-4.92112466351747	8.60482958158882e-07	2.79274119407541e-05	0.107424780695757	-1.53295268562171
TMEM52B	-0.181779316598332	0.128897609109658	0.158462525646108	13.5364113148372	-0.457855361747203	0.200847531098068	-2.27961657902404	0.0226304387989907	0.089169292789936	-0.733195532428675	-0.933097347664197
GABARAPL1	-0.115766001451694	0.124806638143284	0.35363437382327	47.4563410837254	-0.651175030562225	0.19330600185277	-3.36862293110892	0.000755447003425526	0.00682754728346645	-0.432946882556927	-1.36778794670154
KLRD1	-0.191594522208402	0.240252127219831	0.425176528512046	14.7794049549908	1.33080688011677	0.367052535785049	3.62565777476636	0.000288226854837962	0.00322523534643005	-0.777838075014072	3.08881447412409
ENSG00000290537	-0.137409795794347	0.18622409985942	0.46059142997445	4.36077376954426	-0.518946281006847	0.312315937740005	-1.66160678434174	0.0965916421701652	0.243049830224172	-0.531389446985754	-1.07046385802237
MAGOHB	-0.219562779931187	0.114386747702568	0.054923940613721	14.04010215691	-0.646636418004205	0.193221088780245	-3.34661408900164	0.00081805008606919	0.00727817207819407	-0.905046223883398	-1.35758261051544
YBX3	0.0417537062130955	0.0708656008178889	0.555730011459103	132.428509279295	-0.0695486504771846	0.0950283461068573	-0.731872681431061	0.464246281788026	0.659353679835969	0.28350069244347	-0.0599669622935483
PRH1	-0.155792030045877	0.177182645979628	0.379252924903471	8.15173080632132	-0.613251284771431	0.310395319274931	-1.97571047850836	0.0481875774555732	0.150819872014403	-0.614997443393566	-1.28251418290613
ENSG00000291182	-0.0569535349282952	0.223066993332606	0.798475710942733	2.21071441518991	-0.310939434033912	0.383453184604064	-0.810892819562767	0.417427224166932	0.620169493454876	-0.165449883958192	-0.602748278594948
TAS2R30	-0.29851468118392	0.180545492918713	0.0982486231402813	3.37740959916807	-0.276650548178221	0.316632109414943	-0.873728658440241	0.382266040072599	0.587783811949754	-1.2641435015051	-0.525647710275668
SMIM10L1	0.000300945617182646	0.158143367192115	0.998481632705011	6.35432460405069	0.217042571172636	0.273369752693559	0.793952399759221	0.427223142845281	0.628377986110949	0.0949609202061179	0.58445018667751
ENSG00000275119	-0.333535399884083	0.134031379528749	0.0128287780966309	32.2128089690039	-1.08352106422844	0.204153347573083	-5.30738818201627	1.11207182931493e-07	4.92364981308537e-06	-1.42342838946906	-2.33994332808499
LINC01252	-0.100298087215644	0.406284891998244	0.805011623307556	1.47809410224047	-1.02812572999416	0.717131003982219	-1.43366515223159	0.15166784123845	0.328071118318528	-0.362594100616046	-2.21538367427546
ETV6	-0.0148393021899898	0.0303960103607473	0.625408885166262	1988.16520650055	-0.0996841651211501	0.0548380710348244	-1.81779123955412	0.0690960461098592	0.193365423886908	0.0260984649161605	-0.127728432159393
BCL2L14	0.0860822318715652	0.159722712399673	0.5899227550556	15.8347921315989	-0.440113217203985	0.211971081355164	-2.0762889654111	0.0378672332555637	0.128281323804065	0.485120319486826	-0.893203096411997
LRP6	0.088317912995134	0.0958297097801123	0.35673043875014	30.6740567276048	0.102032012052039	0.1583173802934	0.644477642713321	0.519265750804448	0.703700640178108	0.495288877714878	0.325842207747081
BORCS5	-0.119929444723256	0.0660530192172751	0.0694234269453658	58.6720857957362	-0.334146182002861	0.0948147814341536	-3.52419925404687	0.000424764701791058	0.00432644312947953	-0.451883489790287	-0.654930010739254
DUSP16	0.107429789904445	0.0699209044212165	0.124428695700742	141.289444383522	0.29624617808942	0.122768964723465	2.4130380080724	0.0158201697330045	0.0691241243981447	0.582215511012858	0.762544136184111
ENSG00000290048	-0.240244592659287	0.222236838191674	0.279683962275694	3.18554421953715	-0.665511408532679	0.362128119908484	-1.83777887423066	0.0660949958312773	0.186913280623839	-0.999113403129263	-1.40002413232198
ENSG00000255670	-0.871907350400183	0.221960228185128	8.5578924509007e-05	2.34163375046902	-1.19971670593251	0.371813413205406	-3.22666332983993	0.0012524272922781	0.0100397350551587	-3.87210788560116	-2.6012160346206
CREBL2	0.0898388110836803	0.0464833878210659	0.053272190864428	171.481311707941	0.125397770275248	0.0810602574212552	1.54696980079373	0.121870527921715	0.284506951727027	0.50220638513992	0.378381483762121
CDKN1B	0.0265330762618757	0.107944100635144	0.80583407130336	32.7607221484579	0.143028822832098	0.164863004791588	0.867561664382547	0.38563434051639	0.591581460281452	0.214272634696335	0.418025938175755
APOLD1	0.417652669600053	0.178594266114478	0.0193584309097949	18.6114939925125	0.975874336245867	0.339933289472735	2.87078190476587	0.00409457918963217	0.0253024843105991	1.99320359093322	2.29072785904345
DDX47	-0.219381573003954	0.158547904795676	0.166452580322434	3.8728849300033	-0.683210437236457	0.250871599933619	-2.7233470724356	0.00646241270256805	0.0350186417370499	-0.904222039624086	-1.43982143508369
GPRC5D-AS1	-0.11599956467717	0.140196512411484	0.408006459069966	15.8975797140052	0.0770943013545671	0.277973877207954	0.277343691892647	0.781516213566489	0.881264593430081	-0.434009199196427	0.269768304516487
HEBP1	0.124060046873365	0.140154945920152	0.376068438256757	11.2489337642856	0.146942849048999	0.250493687745647	0.586612981634114	0.55746366205993	0.733784657079916	0.657854981487061	0.426826855388689
ENSG00000255621	-0.206403823712049	0.145096504204779	0.154873061426592	6.80645394918766	-0.40387586524191	0.25123586483972	-1.60755657039479	0.107932330338238	0.261368221380251	-0.845195285784907	-0.811721287921036
FAM234B	-0.061420842058629	0.21048125047029	0.770430778772367	3.2938181741813	-0.268641508217654	0.309645790927396	-0.867576812244295	0.385626044878353	0.591581460281452	-0.185768556508808	-0.507638914794519
ATF7IP	0.145578964837922	0.0302899606978344	1.53842379115929e-06	454.760284350227	0.235584717240918	0.0451301102945906	5.2201227894884	1.78804540964641e-07	7.40299125145227e-06	0.755729570139471	0.626143288218934
ENSG00000290040	0.112979731676482	0.108651777116217	0.298417373471929	10.7478405092817	0.166993501319569	0.176705921179598	0.945036251217875	0.34464036897102	0.552288186335511	0.607458335437283	0.471911921486765
PLBD1	-0.00851089651506708	0.0762847793630115	0.91116640061524	45.2492350519547	0.0476372811915168	0.132020637138352	0.360832080681408	0.718224979240725	0.843619725271328	0.0548819801132915	0.20353246923382
ENSG00000255649	0.168461696424309	0.199271906380101	0.397895312112842	2.60151345492237	0.105784726521306	0.318786293711672	0.331835868128583	0.740013198574195	0.857443626727032	0.859807198250234	0.334280406046618
PLBD1-AS1	0.0700369048625053	0.10764770432955	0.515296882197754	20.0907432119659	0.0835627147649314	0.169874218208455	0.491909341194969	0.622783434417305	0.782771531985452	0.412141288506191	0.284312910957247
GUCY2C	0.0326728640240601	0.145689940096743	0.822552659414847	7.60382984366776	-0.0182443942135281	0.22368251680384	-0.081563791726859	0.934993595337759	0.967324028296018	0.242198258216378	0.0553936630639965
GUCY2C-AS1	0.249440661438218	0.108920442122312	0.0220144791266328	27.8313628909614	0.300391647521275	0.182125203316617	1.64936890694396	0.0990720806539517	0.246898520178605	1.2281241788386	0.771865467022663
ENSG00000261324	0.34600131910143	0.149728016052992	0.0208402806217415	8.96991864942588	0.769855562185719	0.250216698927252	3.0767553304248	0.00209266992414016	0.0150930369905382	1.66731144022224	1.82748257801188
H4C16	0.113271547842601	0.17763532904574	0.523692815510846	3.96252902023342	0.661081748446881	0.311160266246049	2.12456994082957	0.0336225142826131	0.1175675179857	0.608785604181376	1.58289828638993
H2AJ	-0.0882819537507507	0.0776016840031556	0.255275283451233	26.2732863691218	-0.216939730196488	0.117132862751438	-1.85208254200058	0.0640139710169895	0.182782855919713	-0.307941068246761	-0.391384438480362
WBP11	-0.287268226672336	0.0604416023049168	2.00596125776428e-06	30.2611514951949	-0.434647313120118	0.108945826978762	-3.98957284710729	6.61923886754121e-05	0.000971265519270727	-1.21299120328395	-0.880912690913888
ERP27	-0.47995594574276	0.112551103542058	2.00495763630921e-05	8.4040735525462	-0.578424637410485	0.191430245073025	-3.02159482264589	0.00251446871867003	0.0172499535608178	-2.08939359830453	-1.20420442634288
ARHGDIB	0.155147858054005	0.051078211144351	0.00238583626381009	134.410001990648	0.320637900064903	0.0693520831506456	4.62333480839239	3.77619481683466e-06	9.43679092970477e-05	0.799251808986495	0.817390351792003
PTPRO	-0.218527455024491	0.0978217467484762	0.0254873292360852	74.1558612513821	-0.741859506089856	0.214546382929134	-3.45780476912024	0.000544595877708579	0.00528685947440921	-0.900337251084144	-1.57169730177194
EPS8	0.00161229072146864	0.0365278965760056	0.964793913367795	521.615571154989	-0.0952560729723944	0.0605692849895067	-1.5726795023071	0.11579304842874	0.274672299300073	0.100925316876747	-0.117771607587254
STRAP	-0.000648941825934209	0.0708409365229472	0.992691042106061	38.1037664535283	-0.0981187868884354	0.114105031883141	-0.859898860454483	0.389844796736745	0.595357635451121	0.0906405429959682	-0.124208587511046
DERA	-0.0317041612264573	0.0371665892371081	0.393643479399104	137.971416040115	-0.112379164284886	0.0589947790693143	-1.90490016333224	0.0567930500271839	0.168333050573586	-0.0506080471674799	-0.1562738813891
PLEKHA5	0.072029780605988	0.0791414687461548	0.362748920089994	115.092034633398	-0.245452673900376	0.162345901225751	-1.51191173936113	0.130556317188494	0.29782384101358	0.421205493962525	-0.455497462545289
ENSG00000253284	0.111427743978289	0.230914923539476	0.62941606453287	2.17334000332603	-0.298514647418867	0.376048350936579	-0.793819855014366	0.427300312116833	0.628377986110949	0.600399423004768	-0.574810418108683
AEBP2	0.0805414340676216	0.0438810159540279	0.0664389623423156	204.429661947665	0.397465929682085	0.0647145432013923	6.14183319574963	8.15744968126903e-10	7.76173737064349e-08	0.459919084612454	0.99014267659092
PDE3A	0.231965418029868	0.25703698444226	0.366812930408908	15.4532130927105	1.69911322679691	0.641879055629186	2.64709248867981	0.00811871449958197	0.0417087055129181	1.14864145284791	3.9169728681923
PYROXD1	-0.164845967963625	0.0649742732088527	0.0111776301349704	42.3919561819972	-0.239029706364666	0.0959612143987116	-2.49089913943268	0.0127420285753679	0.0586523845390808	-0.656177508805945	-0.441055043815684
RECQL	-0.0497170338708515	0.0488208633035295	0.308508660321949	61.9667937053813	-0.147309644288027	0.077747361657302	-1.89472209921855	0.0581292283882969	0.171180632387605	-0.132536074562822	-0.234817111730324
GOLT1B	-0.177300447815083	0.106778145156578	0.0968226846665858	17.1834006607398	-0.521671222436368	0.170374545937232	-3.06190821854666	0.00219930877044292	0.0155833538642068	-0.712824273961558	-1.07659104844019
GYS2	0.814097560029938	0.475279540597872	0.0867343317069672	1.93157845450218	1.17253223613938	0.618365854347308	1.89617882018567	0.0579364028313962	0.170846797608118	3.7963556192129	2.73292466619779
LDHB	-0.000392065207598943	0.174216225500144	0.998204400818448	13.2404626493439	0.172780397808757	0.265888643652389	0.649822404730614	0.515806944959093	0.700500584204641	0.0918088960421296	0.484924097210381
CMAS	0.151298253887823	0.109703554018605	0.167846831906074	17.107951867555	0.000960166841424349	0.195013358041275	0.00492359524018414	0.99607155524631	0.997960768791251	0.781742637528144	0.0985762435039331
C2CD5-AS1	-0.153597009093236	0.0886099689018325	0.0830236174195055	89.0559106935402	-0.905502886958118	0.126232638457929	-7.17328654474656	7.32183767486226e-13	1.86938718902025e-10	-0.605013819998703	-1.93965902907133
C2CD5	-0.032309023672013	0.0447775517933695	0.470574194892996	230.713361455344	-0.208827130843566	0.0700479578192752	-2.98120226976985	0.00287119082317394	0.0192068874324025	-0.0533591456728769	-0.373142783639509
ENSG00000256973	0.161680778492901	0.236000961321205	0.493290124920228	1.87483790354905	0.279212567209957	0.403928085837467	0.691243260866756	0.489412681656342	0.680607223879007	0.828965519578684	0.72424306437725
ETNK1	0.021663136514869	0.0311336313523096	0.486546930954571	285.028923208196	-0.00857915797784178	0.0492018853232652	-0.174366447982129	0.861577480994942	0.927121763933796	0.192122666455118	0.0771265128815081
LINC02955	-0.325147398162944	0.18631626090862	0.0809610266578868	11.4563572995345	-0.781744969399131	0.355040416551676	-2.20184782620473	0.0276760594547226	0.102112127838848	-1.38527720457099	-1.66138210231534
SOX5	0.195467234399539	0.204658242935034	0.339531708322865	18.0820910876142	-0.285523933056784	0.418823165047875	-0.681729084932889	0.49541027278644	0.685130447667732	0.982636604683038	-0.545600035933965
BCAT1	-0.0248695659564952	0.0621559919416514	0.689071564906773	209.246503417342	0.0137588710229101	0.122887670601682	0.111962989904065	0.910852751785225	0.953749371469437	-0.0195222276223229	0.127354879540576
IRAG2	0.0585147346718743	0.0369096852731194	0.112887049240307	308.988541902033	-0.0876634132735357	0.0709012081141455	-1.23641635460434	0.216303840014616	0.411673316583912	0.359734951456692	-0.100699067514046
ENSG00000258449	-0.115577351079334	0.113275722844983	0.307577283813362	25.6475397981802	-0.386106453481952	0.158464571092996	-2.43654749335334	0.0148282220967382	0.0658416041449081	-0.432088843243597	-0.771765724734818
ETFRF1	0.314451095768076	0.148371534481919	0.0340609649464108	8.1507748941557	0.706793063116145	0.26231881207978	2.69440478748884	0.00705144698625679	0.0375856354845052	1.5238114215071	1.68568285496572
KRAS	0.0801526167507784	0.048095031120336	0.0956045692244591	92.4352089555617	0.105139665638437	0.0780366130757735	1.34731200515259	0.177879767250069	0.364442979069655	0.458150625110464	0.332829948867022
ENSG00000278743	-0.538292031798519	0.19638717478112	0.0061257457350367	3.53608040699298	-0.732019858631558	0.334573832671531	-2.18791724620683	0.0286756308110146	0.104672432409898	-2.3547238735397	-1.54957227810424
RASSF8-AS1	-0.101313026920137	0.0820742037121025	0.217051030803017	47.7084671797126	-0.500606352735054	0.132720096347288	-3.77189563986691	0.000162012019147756	0.00199827868061552	-0.367210355311002	-1.02922545504126
RASSF8	0.0277791661923979	0.0563664513259381	0.622131608299781	662.187579350502	0.121109508583427	0.0970349860285221	1.24810146876126	0.211993900486604	0.407010222027107	0.219940230974859	0.368739076162973
BHLHE41	-0.0690269502588331	0.0500431983346874	0.167787700967298	529.498245067108	-0.31187553027924	0.100581439800628	-3.10072644513182	0.00193046543756359	0.014190403089269	-0.220363451687407	-0.604853145834441
SSPN	-0.128039834926514	0.0767960567018457	0.095460538992479	95.1670330820824	-0.37545163096335	0.112536146400787	-3.33627588087311	0.000849088588868489	0.00747539545567608	-0.488772013007945	-0.747807732195118
ENSG00000256894	-0.202051897041404	0.184158888264898	0.272571144064062	3.31775648900422	-0.465393167880641	0.286638815332282	-1.62362228346897	0.10445644665762	0.255997775666931	-0.825401398683502	-0.950046546282506
ENSG00000286752	-0.262892022429022	0.167796255908969	0.117176987033016	4.00322325968634	-0.231145692262952	0.280747962108042	-0.823320997692582	0.410325475940606	0.614505422419996	-1.10212080695868	-0.423327376301562
ITPR2-AS1	0.0986408149145549	0.111727379236685	0.377306206550205	21.6975456752047	-0.165602115403148	0.169339722381137	-0.977928350623038	0.328109762135561	0.535685582491226	0.542240577643592	-0.275948804514848
ENSG00000255968	-0.0487765487503195	0.0709205215932349	0.491601701675301	141.495978185946	-0.422842753669345	0.113838443993607	-3.71441086890725	0.000203677641021818	0.00244333420737136	-0.128258461977589	-0.854369447536317
ITPR2	0.108930119087259	0.025839353285818	2.49040584236237e-05	2720.98809416851	0.0789232440426001	0.0555380689181183	1.42106568665467	0.155297664239753	0.333195869087823	0.589039464794036	0.273880789280915
ENSG00000234428	-0.000903575927384002	0.0767391941258051	0.990605418371198	139.147534493203	-0.467458508449739	0.109153920590328	-4.2825626960683	1.84753050600458e-05	0.000349515998070474	0.0894823895991606	-0.954690585529524
INTS13	-0.0371902775331793	0.10667232404086	0.72735932318459	21.7054957320736	-0.0524996906857838	0.156555234041158	-0.335342928694301	0.73736641412054	0.855606430685695	-0.0755605739489886	-0.0216313775591316
FGFR1OP2	0.125375491531989	0.0456728813411865	0.00604970427191081	144.479680168569	0.323723465700561	0.0757854740961875	4.27157670465569	1.94095741586776e-05	0.000363490545888486	0.663838024178607	0.824328426860903
TM7SF3	0.0123013196869082	0.0446168352459941	0.782770607039017	149.147425304607	-0.121668578278702	0.0561876876064809	-2.16539572033692	0.030357393518156	0.109063065502962	0.149542274049465	-0.177161672881963
ENSG00000247903	-0.4449447149677	0.168323407084491	0.0082079993455213	2.28672460104002	-0.807677229982214	0.298652909846002	-2.70440100650178	0.0068427655159679	0.0366750299721266	-1.93015186431178	-1.71969230921952
MED21	-0.103077851487976	0.0773441254960518	0.182624604891271	25.1266771806865	-0.211197562697633	0.127875845417922	-1.65158292410423	0.0986196034021281	0.246164012083666	-0.375237314608185	-0.378472838511512
ENSG00000275764	-0.0941355723135548	0.146008380302628	0.519103994811699	6.32697926524081	0.0828217083554349	0.25534876617249	0.324347399820558	0.745675037740847	0.860589908351288	-0.334565107146217	0.282646714641016
STK38L	0.111835249915247	0.0382889349314908	0.00349106696528503	263.84145704794	0.214882971357261	0.0551984225181745	3.8929187022783	9.90453512112487e-05	0.00134272188956205	0.602252884039327	0.579594199994001
MRPS35	-0.140697483707573	0.0822335764524982	0.0870904643950927	28.5461275148647	-0.317524156771026	0.131605234978039	-2.41270156786705	0.0158347790401408	0.0691485120056774	-0.546342852294256	-0.617554413369727
KLHL42	-0.279962541623805	0.179812862999289	0.119478521569513	5.67341922390892	-0.276875509229762	0.260888173619435	-1.06128041523894	0.288562483444229	0.494074961873492	-1.17976272403947	-0.52615354837716
CCDC91	-0.0526769944583065	0.0273058014912219	0.0537122091577922	521.92374063004	-0.118847582272056	0.0447677337830865	-2.65475985109967	0.00793648869821169	0.0410092952044773	-0.145998876242798	-0.170818498121075
ENSG00000257258	0.0819719891828609	0.0704310260161549	0.244479973754629	215.872395393101	0.362078444636597	0.129106122025571	2.80450252053023	0.00503942935970401	0.0292719517210896	0.466425684697052	0.910571843642893
FAR2	-0.123046871692475	0.0471159147717187	0.00901255087551858	412.246042028863	-0.298584509793412	0.080599527865086	-3.70454415431821	0.00021177121904325	0.00252657578233922	-0.466062496502837	-0.574967507750039
ENSG00000275278	-0.0484178922852121	0.120190304412727	0.687063300443593	17.6749031560424	-0.0633563538877331	0.195304627360867	-0.324397607695535	0.745637030686884	0.860589908351288	-0.126627183209403	-0.0460432206981642
ENSG00000257176	-0.386244257253317	0.102386897900937	0.000161685259099231	28.2258168439481	-0.697767575317273	0.164284841986794	-4.24730344491163	2.16358834216377e-05	0.000399807114760035	-1.66316431586877	-1.47255401274331
ENSG00000274315	-0.331482558443716	0.211590470542606	0.117202771405164	3.17009579513875	-0.397088502358844	0.358148299450884	-1.10872647718184	0.267548196172369	0.471267627060398	-1.41409144177144	-0.796459504908431
ERGIC2	-0.275902033610591	0.083563204513156	0.000960950504070131	32.4829582998223	-0.368653318466888	0.156470242363519	-2.35606025080741	0.0184699216739775	0.0770379122552469	-1.16129429769165	-0.732521328335416
OVCH1-AS1	-0.551080205410069	0.265732359529883	0.0380963374269912	25.2838074135058	-1.04699203153551	0.580385118460098	-1.80396084984645	0.0712374445919847	0.198019672238181	-2.41288837948315	-2.25780565838549
OVCH1	0.0867489366751538	0.37258277080271	0.815892394805928	2.92639864068344	-0.834614371720549	0.766736281612032	-1.08852860068889	0.276361817523227	0.48081620472894	0.488152695859621	-1.78026205026225
IPO8	-0.0845341722175102	0.0475375261300288	0.0753608483912999	80.0006108224143	-0.111339220097946	0.0774095440156198	-1.4383138605684	0.150345020901186	0.326130752645888	-0.290895017114953	-0.153935505969996
CAPRIN2	0.112746763303557	0.0731061001745772	0.123016574525523	46.861813112113	0.0082029247423003	0.129815839063662	0.0631889359685729	0.94961605499157	0.973966814837698	0.606398724368241	0.114862008888865
ENSG00000246331	-0.186633261788263	0.153379201810007	0.223676724712176	5.11797409528239	-0.473720521260445	0.246470610050803	-1.92201626458749	0.0546037112311284	0.16409353824367	-0.75527275255602	-0.968771088132028
DDX11-AS1	-0.332223014520354	0.204306087767279	0.103927462494501	2.70299515457251	-0.257929961326503	0.330232767075076	-0.781055022525564	0.434770133859514	0.635402717612326	-1.41745926138186	-0.483553374180509
DDX11	0.110251716814283	0.106719002418925	0.301555720368885	24.2593910317936	0.299383671700842	0.183191383773723	1.6342672102452	0.102202755515955	0.252319744036893	0.595050493513484	0.769598974348197
SINHCAF	0.0679477631121252	0.0576777628295369	0.23877339328555	76.674401041288	0.116464737126323	0.0867652458948069	1.34229709056	0.179499686414472	0.366453623910972	0.40263923594984	0.358295035474015
DENND5B	-0.102913022718387	0.17831814283417	0.563850605821847	10.0169519887618	-0.394072343946552	0.31851776942532	-1.23720678019801	0.216010325009983	0.41131910115947	-0.37448762319488	-0.7896774960468
ETFBKMT	-0.344673795670695	0.224645668905581	0.124955925001248	3.9769104296062	-0.670781896061566	0.387030322320728	-1.73315075686937	0.0830688768309019	0.220417853588781	-1.47408920371901	-1.41187513224969
AMN1	0.0905802975640181	0.0958309434616226	0.344552040030798	50.6637073550759	0.0388564040061013	0.170260839591161	0.228216917638873	0.819477610069589	0.903330035882279	0.505578891339996	0.183788152542207
ENSG00000276900	-0.319042083654646	0.122327434168485	0.00910465637696307	6.84654029466384	-0.359456238398496	0.216383686792232	-1.66119841900855	0.0966736030087881	0.243189210679601	-1.35750837590231	-0.711841155082331
LINC02422	-0.182009035080513	0.101655957064723	0.0733829782922893	15.6851991815227	-0.277129624630673	0.163154071812474	-1.69857620807159	0.0893990624356289	0.231565937199245	-0.734240362005438	-0.526724941740927
RESF1	0.0965987641827843	0.0429980751427656	0.0246666605701754	280.044144314706	0.238936555531537	0.0832982378217622	2.86844670163134	0.00412492690773047	0.0254053402385514	0.532952709373051	0.633680092949444
ENSG00000276136	-0.467524481715526	0.225317589763152	0.0379904495882401	1.61490779138407	-0.100875263046857	0.389426583148819	-0.25903538025371	0.795607942383843	0.888850500975648	-2.03285151612285	-0.13040668561395
BICD1	-0.0286032099525384	0.0734581507964339	0.696994307533409	127.888068642667	-0.338603257756725	0.161447138329011	-2.0973010810925	0.0359669312324533	0.12356524322717	-0.0365039769318912	-0.664952006645195
ENSG00000276115	0.0693354340492746	0.303428574144239	0.819252420074493	1.63987014127338	-0.258626423497315	0.484465943529218	-0.533838192243779	0.593453487477038	0.761654991174661	0.408950785739755	-0.485119410166877
FGD4	0.0694685900445888	0.0238072882384418	0.00352335463925503	1961.97879527093	0.266362745741697	0.0380015872619179	7.00925316371255	2.39593581207544e-12	5.64666780079748e-10	0.409556419735361	0.695349488127098
DNM1L	-0.176965188016376	0.0607829325620785	0.00359779750226551	95.9286278145313	-0.406148470535775	0.0991358819506862	-4.09688664229374	4.18743823700359e-05	0.000670590002859995	-0.711299410353445	-0.816831374042231
ENSG00000276148	-0.807208516989041	0.270901942669799	0.00288523859410258	1.50983589780702	-1.67328577854064	0.45506631779798	-3.67701522414909	0.000235978961945999	0.00274484564772267	-3.57783789875349	-3.66606383370598
YARS2	0.0599013025072824	0.0723280735943659	0.407563569786196	32.9930526854894	0.214645721535977	0.124473173210766	1.72443359479979	0.0846295971920121	0.223177965120405	0.366041484004135	0.579060729873925
ENSG00000275854	-0.0744772929267385	0.232736430965618	0.748963005036118	1.49015253826299	-0.133994672867421	0.394994538636645	-0.339231710215322	0.734435182755387	0.854016438790783	-0.245153269071094	-0.204877618566147
PKP2	-0.227071179753555	0.338117144799586	0.501854000164746	3.79290960069077	0.586446019679789	0.626268738410505	0.936412731007798	0.349060725631118	0.55698530385289	-0.939196711619933	1.41507547846654
ENSG00000245482	-0.0598298586081207	0.140501451068483	0.670231073055464	7.56721662603276	-0.335342085506848	0.21030525300493	-1.59454925977996	0.11081306687752	0.266448810468801	-0.178532279525562	-0.657619069818061
ALG10	0.176540467942418	0.107255084726194	0.0997664493393205	9.02369418588511	0.319214058027307	0.187473633400654	1.70271441501914	0.0886215259045981	0.230061541320545	0.896551910063998	0.814188759568868
ENSG00000256538	0.171919015628459	0.222970205314186	0.440683040501297	2.51374777178474	0.607569362579517	0.389900593619893	1.55826734434733	0.119169886656002	0.280298630332136	0.875532138300826	1.46257255227717
ALG10B	-0.156260077199209	0.0925526340949891	0.0913464723226856	10.696184186856	-0.340209549423802	0.171487911129016	-1.98386899218716	0.0472704464452296	0.148876638382909	-0.617126264307229	-0.668563847547211
CPNE8	0.0619543578015073	0.0924315040823436	0.502683663470542	68.3181978661112	0.0027374168830608	0.134943183770716	0.0202856995556885	0.983815463542414	0.992497140994814	0.375379404374197	0.10257249432504
C12orf40	0.0555901010544787	0.0908425472063875	0.540578091232883	51.9840348596694	-0.303340405547877	0.138746151393133	-2.18629779998993	0.0287938249987181	0.10489717126168	0.346432827589076	-0.585661417930723
SLC2A13	0.0622983361461365	0.0367921995062426	0.090408178846873	412.607203798815	0.101422280371933	0.0713713596388435	1.42105013670966	0.155302184470104	0.333195869087823	0.376943922582843	0.324471190349307
LRRK2-DT	0.148008218134596	0.119119836284128	0.214046502035257	12.0402905781347	0.0708174608933434	0.191491652904566	0.36982009303892	0.711516542931754	0.839279427209636	0.766778553528697	0.255654461073263
LRRK2	0.088934858895334	0.0420339514678227	0.0343629863089965	778.740611520449	0.313552740866758	0.0956905322526961	3.27673734783645	0.00105014008243686	0.00876680976722088	0.498094935449859	0.801458956321511
ENSG00000289310	0.0898893128761885	0.140286910042001	0.521682921594172	7.52404860204754	-0.0608215221701633	0.229630201411719	-0.264867259603681	0.791111720838959	0.886448936339428	0.502436082663564	-0.0403435031033468
LINC02400	-0.100092023126059	0.316459627317141	0.751784780747252	2.4242217982104	-0.551872030415877	0.502279405235532	-1.0987351355907	0.271883612245517	0.475835148633505	-0.361656858416535	-1.14449933419557
ENSG00000257239	0.162917433876724	0.117108795388192	0.164175976441427	138.530119507914	0.229328237246349	0.309810217743772	0.740221671565444	0.459165499807082	0.655235798001368	0.834590204667208	0.612075226477599
GXYLT1	-0.0321963471741554	0.0482244422067458	0.50436632321106	72.1212910934738	-0.0402646948401377	0.0831206288287489	-0.484412779444846	0.628092950699473	0.785898547068956	-0.0528466586650833	0.00587972726513905
YAF2	0.0436624775433109	0.0393410198164706	0.267065348748327	224.232476006423	0.0863801351094215	0.060359427615093	1.43109599481725	0.152402705021379	0.329195859873449	0.292182365429261	0.290648045632334
PPHLN1	-0.0140050267440069	0.0368265951096483	0.703725302730711	225.668745074049	0.091240812058223	0.0662464674737164	1.37729324351405	0.168421603308192	0.351361914895572	0.0298930035743249	0.301577562466046
ZCRB1	0.135518754444157	0.231561211291461	0.558386726515552	3.23277492641662	0.0900400910216667	0.398895998869807	0.225723224290987	0.821416693841123	0.904426244012949	0.709972671225307	0.29887767088307
PUS7L	-0.0256459884382196	0.0844490714248859	0.761367235636283	37.2735844555978	-0.246018470721593	0.126741929056681	-1.94109772947806	0.0522464244243855	0.159689340733671	-0.0230536333902347	-0.456769689839366
IRAK4	-0.0874658693853118	0.0425206386615865	0.0396841544867715	96.3298184118405	-0.163016656640347	0.0684148653118972	-2.38276660923278	0.0171830844554605	0.0734247338279494	-0.30422926815976	-0.270135249043345
TWF1	0.145361034041809	0.105710499154392	0.16910476481072	17.7483157207797	0.326896423414519	0.181008561443999	1.80597216400538	0.0709226876965935	0.197252115618031	0.754738354546784	0.831463008136852
TMEM117	-0.0500265265062837	0.0333577640638819	0.133693002718267	461.778492387083	-0.15228103379513	0.0557681140206726	-2.73061114705585	0.00632170123579612	0.0344419986213319	-0.133943741269567	-0.245995572236369
ENSG00000257947	-0.223519631210119	0.214636977812142	0.297697113030915	1.7310858045749	-0.689919323846881	0.356138915758026	-1.93721970085301	0.0527184930333173	0.160520339204263	-0.923043187853528	-1.45490675960051
ANO6	0.041953105617189	0.0295201171332047	0.155267336468864	247.567329272029	0.0205223473746668	0.0422463216756146	0.485778324850297	0.627124343722754	0.78539720847033	0.284407621624823	0.142562952288379
LINC00938	0.321111638566263	0.189517001494356	0.0901952803441193	5.29974935133929	0.45175321315264	0.318307810134306	1.41923383206346	0.155830855549832	0.333894588564345	1.55410559743397	1.11221081335411
ARID2	0.0761305544904912	0.0228844151929959	0.00087867557814712	427.974135367954	0.100545931090194	0.0402790318228895	2.49623505183301	0.012551939728494	0.0580039712521264	0.439857061748757	0.322500667657125
SCAF11	0.0263729272430519	0.0209394081192524	0.20785422550622	606.001993761384	-0.0425246758660311	0.0343632156818203	-1.23750571715349	0.215899393153616	0.411210096197966	0.213544228213896	0.000798027549945201
SLC38A2	0.0962866295797247	0.0508293858764262	0.0581838336911398	240.765928493225	0.382040548328548	0.108452511747444	3.52265283830599	0.000427250613159483	0.00434598415869198	0.531533026193396	0.955457803075209
SLC38A4-AS1	0.0259539528224716	0.097246183114741	0.789554497561256	182.514434153124	-0.342181996772175	0.190933433136217	-1.7921533759258	0.073108400801717	0.201719667125631	0.211638605025141	-0.672999010946204
ENSG00000257496	-0.0805653621961605	0.131597777697291	0.540399395707648	32.0352335800176	-0.580774410613189	0.20262227579403	-2.86629102519586	0.0041531225599848	0.0255201301630193	-0.272843661144409	-1.20948802902721
ENSG00000275481	0.348692228762728	0.209543889066871	0.0961017510679446	2.60607348842169	0.457337790124527	0.337152072610406	1.35647331657665	0.174948619718633	0.360947866056531	1.67955051639857	1.1247680617922
SLC38A4	-0.0237730161838185	0.25346068387306	0.925273033666508	4.22512569617416	-0.310813932785555	0.387528409832372	-0.802041669461085	0.422528854712541	0.624900514128347	-0.0145347854974726	-0.602466081686778
AMIGO2	0.0306856906448109	0.184158582880719	0.867663981652909	3.39673005200417	-0.231571815411876	0.304231930736971	-0.761168674343014	0.446556326149237	0.645601770505866	0.233159988848217	-0.424285539162097
PCED1B	0.0880136564711111	0.0482770139082059	0.0682887722680489	247.012295366276	0.136681912156354	0.0870275913482501	1.57055837164798	0.116285265803071	0.27554121992842	0.493905026436547	0.403754537750817
PCED1B-AS1	0.0774767300815071	0.0505494537867945	0.125351826296837	65.6117567172712	0.168386653745253	0.0824435313237727	2.04244834059768	0.0411070787903853	0.135773898229822	0.445979878074448	0.47504450631987
ENSG00000257925	-0.0113437109468685	0.137527786041911	0.934262598309588	8.46788876322933	-0.193212627263305	0.232700378073484	-0.830306460448856	0.406365536337846	0.610955964272962	0.0419974778489193	-0.338032657719167
ENSG00000258181	0.0644523684447683	0.105539335096471	0.541401364957447	21.7244470457348	-0.0348559670080675	0.167502619989506	-0.20809207050165	0.835157078467533	0.912364385785455	0.38674111710349	0.0180415686119823
RPAP3	-0.138096001610766	0.0464027903764796	0.00292008237123988	68.8457893673939	-0.240692866098498	0.0744833822887962	-3.2314975327685	0.00123143387027853	0.00989215283628568	-0.534510519900454	-0.444794755896848
RPAP3-DT	0.454085007564019	0.14055739205681	0.00123529771139987	11.449059705991	0.451953125311292	0.23464769482339	1.92609233025477	0.0540928461363021	0.163020561811683	2.15890895296591	1.1126603275527
HDAC7	0.0293178562084266	0.0521815189521832	0.574222534361751	67.9328570344245	0.0829395893328317	0.0794991973136331	1.04327580825283	0.296820572015845	0.502305711666751	0.22693866150145	0.282911776923575
VDR	0.0830682561719787	0.182062288074393	0.648200983895717	12.6516727209205	0.46828174600572	0.25630373796293	1.82705780933031	0.0676910779297409	0.19023291557617	0.471411840636205	1.14937618763368
TMEM106C	0.144785002177275	0.201107675002074	0.471563338814223	5.16232071684155	0.55132722708626	0.340734563087112	1.61805489320233	0.105650768220515	0.257881472015627	0.752118386299086	1.33610881623541
SENP1	0.0561132948920187	0.0560715708577793	0.316950530843552	57.2484642493831	0.0869695067455684	0.0850513890371342	1.02255245599336	0.306519498766995	0.512729002141472	0.348812472407605	0.291973282278675
PFKM	-0.801664778541077	0.263394966179429	0.0023377794760739	4.11485511060741	-1.45466461390021	0.45559531372215	-3.1928875694875	0.00140857778279591	0.0110148050304495	-3.55262328893506	-3.17448133926914
ASB8	-0.494514216950452	0.118629626715819	3.06535739529443e-05	9.69044367135652	-0.704342770844209	0.207215715500505	-3.39907988707783	0.000676129643195931	0.00626975181847365	-2.15560904688284	-1.48733872502794
ENSG00000269514	-0.034526045602636	0.0876693516789677	0.693713082336623	66.8472712209033	-0.165795181059939	0.182316795291576	-0.909379636663674	0.363149766914363	0.569485583776787	-0.0634428362120803	-0.27638292395297
ENSG00000258234	-0.105234513807434	0.106717795146614	0.324083602207938	60.3837334090945	-0.522157020217306	0.217194654978323	-2.40409700813964	0.0162124704301085	0.0703167708150715	-0.38504647126405	-1.07768339320625
ZNF641	-0.0220331872013729	0.0578587034040428	0.703344054306113	58.1228791898392	-0.100074637205202	0.0954212164685947	-1.04876714957977	0.294285300226537	0.499352737502252	-0.0066215137306081	-0.128606431512301
ENSG00000257735	-0.150780385884416	0.11535287850339	0.191170984419923	35.072768130548	-0.563066904833127	0.183699975979808	-3.06514413967598	0.00217565115933895	0.015465800515041	-0.592202960344596	-1.16967166506293
KANSL2	-0.0412910907775361	0.0558691686911162	0.459865967644072	41.4451932687405	-0.0254311496804332	0.0905886719448538	-0.280732117321628	0.778915872883478	0.880155504633133	-0.0942123207558149	0.0392338224321924
CCNT1	-0.13118169939919	0.0554139211138253	0.017918118648751	54.0511278274191	-0.184231734634166	0.0908930665472938	-2.02690635966502	0.0426719900189546	0.139320591453616	-0.503062168924303	-0.317838594586428
ADCY6	-0.330938393148338	0.247034005780555	0.180360098540505	3.25678591305532	-0.773928928548043	0.368566402760192	-2.09983580367634	0.0357432875055926	0.122962367235161	-1.41161641237954	-1.64380727663678
CACNB3	0.661532313185637	0.275967586251627	0.0165237114060473	3.28719735633248	0.586440118375459	0.413890333480133	1.41689735405142	0.156512940230715	0.334910145466451	3.10244244002174	1.41506220903808
DDX23	-0.07012718668469	0.0772962589346507	0.364273542948623	25.3969269057074	-0.0781421064990469	0.13850615257458	-0.564177872582019	0.572633085257913	0.744919007563346	-0.225367661833033	-0.0792898515207109
CCDC65	-0.0701826492016096	0.0937004710069902	0.453850796017506	25.7394519261764	-0.0229116964010291	0.130998726066018	-0.174900146658545	0.861158095033519	0.926996054937705	-0.225619922241204	0.0448989607080018
FKBP11	0.151006603256289	0.092164854204915	0.101329896529009	15.9915547020218	0.290315460032015	0.144411454895347	2.01033540062596	0.0443957025383123	0.143173921507638	0.780416121685728	0.749208569240004
ARF3	0.0429753584100864	0.0884389387998519	0.627014994405724	36.0981857973644	0.201020337549278	0.141388155364846	1.42176221926479	0.155095290847563	0.332901343012605	0.289057138471739	0.54842325587246
DDN-AS1	-0.163850826313246	0.15057027162451	0.276506072186884	5.51135401975307	-0.309246253436658	0.255928813613397	-1.20832917978435	0.226920668757777	0.424185201305722	-0.651651301687069	-0.598941062843907
PRKAG1	-0.167888932687284	0.0565840135261947	0.00300648980878458	45.7649753417084	-0.209248439743556	0.0909310703892903	-2.30117647188943	0.0213816582264244	0.0855079594871419	-0.670017838561487	-0.374090121379322
KMT2D	0.0188251925914874	0.0422889395835739	0.656206724297493	82.057874243078	0.13346642085162	0.0689763369097438	1.93495953585158	0.0529952613699149	0.161078255739231	0.179214833701766	0.396524317204601
RHEBL1	0.267922977996275	0.152704692452429	0.0793419605591431	5.18374602630384	0.362519638323329	0.248155193324416	1.46085855978603	0.144054261157855	0.318069649276042	1.31218738003872	0.911563893490446
LMBR1L	0.0615011982443444	0.0532011542911921	0.247676052803704	100.190163070328	0.168873723388547	0.0665982752222143	2.5357071609599	0.011222053178534	0.0532725852624613	0.373318296779276	0.47613971094294
TUBA1B	0.0251415477456268	0.0812766910470131	0.757068370400166	119.326987613408	0.0118559704061039	0.172418908947641	0.0687625880390196	0.945178597989718	0.972149250879851	0.207943539462538	0.123076096041213
TUBA1B-AS1	-0.109770650595217	0.109852356291091	0.317670586417041	17.4132971746765	-0.022790064936338	0.191212854798906	-0.119186887096612	0.90512729517518	0.95159186293244	-0.405678202046545	0.0451724561809273
TUBA1A	-0.481558113845315	0.254728043392654	0.0586938756325427	20.6611911878569	-0.317497260351315	0.458053462407118	-0.693144548417634	0.488218843231647	0.679973130235985	-2.09668074648957	-0.61749393519455
TUBA1C	0.00712821481367458	0.0737953397106748	0.923048522668632	30.6932103722303	0.0404333389244437	0.112448477723424	0.359572132438226	0.719167126636345	0.84404265145216	0.126013418539283	0.187333983075121
ENSG00000258101	0.296600788520677	0.199380863390634	0.13685400982721	2.99643414893596	0.344205238226549	0.324854829723852	1.05956632542341	0.289341940269573	0.494690757030088	1.44262279101759	0.87038289210617
SPATS2	-0.0321746730133715	0.0648050868938995	0.61955314456715	77.6575948208442	-0.025656676930287	0.110194212595818	-0.232831437567355	0.815892300049183	0.901063668405554	-0.0527480779848371	0.038726711200629
MCRS1	-0.0698901111403998	0.180540242924261	0.698669945702063	5.15815191967911	-0.224931895536515	0.312696342876151	-0.719330112618567	0.471937546359674	0.666262212946627	-0.224289370098515	-0.409355290388795
PRPF40B	-0.13418936068248	0.0813313351976863	0.0989614018962895	35.4585254288078	-0.293861359451473	0.145450755847588	-2.02034948350078	0.043347149400129	0.140747523591527	-0.516741927887678	-0.564347227547482
FAM186B	-0.775114459295362	0.192096266641199	5.45950061573916e-05	1.76953723663204	-1.02415763088008	0.352823134104964	-2.90275078894173	0.00369900859585926	0.0234541029304504	-3.43186435583979	-2.20646117098588
FMNL3	-0.010926506636674	0.0389833926310255	0.779257944275793	680.053544437147	-0.214751641095922	0.0522462966538755	-4.11037058795998	3.95024623028566e-05	0.000646515192326346	0.043895050036868	-0.386464391970339
TMBIM6	0.14539130545445	0.0578704809057166	0.0119927712360012	102.121535728144	0.256660532577887	0.111219123461602	2.30770145087952	0.0210157473331247	0.0845431285178931	0.754876038145235	0.673533493520775
NCKAP5L	0.00579370806211314	0.0478915582946058	0.903710393652933	89.7452228407878	-0.0767355770315013	0.0718479434624023	-1.06802746652946	0.285508122286082	0.49142684553938	0.119943675647095	-0.076127187625419
BCDIN3D	0.212322490768818	0.190305384228769	0.264553330051606	4.91598353804828	0.575767577979147	0.319626979357287	1.80137352340191	0.0716440263935956	0.198789139707207	1.05929944091352	1.39106437681253
RACGAP1	0.238589091399364	0.0667470329280328	0.000350861204368803	42.9400037297816	0.28444752846724	0.106904585930241	2.66076077085085	0.00779643290884983	0.0404672797244894	1.17876793539109	0.736014181402299
SMARCD1	-0.199655871750901	0.104691023740889	0.0565081087429538	14.7902426320983	-0.456284093323784	0.166734277191093	-2.73659442443764	0.00620787762675412	0.0339880190722825	-0.81450354638001	-0.929564258577033
COX14	0.415432728848694	0.175450680273613	0.0178940384987146	6.55792310574811	0.297844004986914	0.291142254940985	1.02301881617042	0.306298949375654	0.512583963893996	1.9831066247089	0.766136943555895
ENSG00000272368	-0.0101028833858001	0.0712362989322528	0.887220506446956	60.2731497634431	-0.150610528910947	0.122627376989163	-1.22819661162823	0.219373170373109	0.415450314865331	0.0476411392694503	-0.242239344154399
CERS5	-0.149165183660795	0.0750409702772013	0.0468356671899416	41.015062218675	-0.292701239673762	0.136110631725496	-2.15046566137518	0.0315183993623602	0.111999619538853	-0.584856529009724	-0.561738630273241
LIMA1	-0.0656176921075045	0.145921385944436	0.652942364355238	13.851724001972	-0.275997056599107	0.253680653641912	-1.08797045670143	0.27660814998707	0.481080863947766	-0.204857107933471	-0.524178296181736
ENSG00000257298	0.731172305486801	0.354098216791287	0.0389338268078074	1.80557400349511	0.935117961235062	0.491484484277574	1.90263984143788	0.0570875566844885	0.169037513750401	3.41918632145016	2.19908476252548
FAM186A	-0.0409652444357372	0.227905443949089	0.8573514533828	1.77688721400187	-0.0991441770241178	0.411345813227468	-0.241023911842497	0.809536583780061	0.896824625898666	-0.0927302724149089	-0.126514237293393
LARP4	-0.0725864873425415	0.041282388831371	0.0786978657155435	183.745087886315	0.0447684142130462	0.0540242025624747	0.828673299920995	0.407289298162222	0.611568227780958	-0.23655330976646	0.197081653788739
DIP2B	0.0430319882634896	0.0280553422827876	0.125072685583524	862.541791274688	-0.0335149288269888	0.052231104267299	-0.641666097187456	0.521090006526987	0.705253950051136	0.289314708281541	0.0210569715134987
ATF1	0.149376149349161	0.0473908546011694	0.00162154215058984	84.9206019839508	0.320705254836722	0.0752173073517812	4.26371623936001	2.01054742589702e-05	0.000375147089126874	0.773000321052083	0.817541802941747
METTL7A	-0.000641689906734074	0.0650926859305225	0.992134505291496	115.663571771192	0.113816668789327	0.103724770311367	1.09729497060023	0.272512468750965	0.476445846701214	0.0906735269317694	0.35234069870758
ENSG00000274156	0.717185724709062	0.317232341816075	0.0237742134851401	1.84031837409051	0.963940837825166	0.456143220102066	2.11324162093098	0.0345800925971631	0.120257080248795	3.35557109495366	2.26389468883939
HIGD1C	0.389383053242914	0.0961257690518314	5.10501121315675e-05	15.8316874746387	0.552851714432949	0.165820529172414	3.33403660687944	0.000855953919220332	0.00752286752067485	1.86462477126981	1.33953671533134
SLC11A2	-0.0849490658599196	0.0403867161942158	0.0354315818278386	238.058915858384	-0.0891503554559652	0.0679190719352276	-1.3125967849058	0.189318853565072	0.379455124658294	-0.292782079682514	-0.104042544108933
LETMD1	-0.106083661879378	0.0637294750262556	0.0959939081240366	53.8648748617092	-0.341882826027594	0.0835429858620539	-4.09229838387763	4.27118558792407e-05	0.000681565541889675	-0.388908655151894	-0.672326308003077
CSRNP2	-0.181272733581782	0.125646940687589	0.149100755050566	8.94198384750398	-0.210126131244216	0.219649990689794	-0.956640747328655	0.338748614641487	0.546493606569226	-0.730891438679869	-0.376063662129368
TFCP2	0.0358671611300844	0.0340979223530168	0.292851398600336	233.971374482623	0.0139682741103888	0.0547972415404921	0.254908344246983	0.798793891342806	0.890202504108864	0.256726893708212	0.127825734648565
DAZAP2	-0.02643030348165	0.0645059541355224	0.682000848668743	49.4299427714032	0.0114624905647596	0.102368037992726	0.111973334543875	0.910844549533596	0.953749371469437	-0.0266209369310581	0.122191333569854
SMAGP	0.429693572699366	0.186175545974448	0.0209990132306296	4.45696193459652	1.06963013552396	0.330975305691872	3.23175208883938	0.00123033747218842	0.00988853081660779	2.04796928313902	2.50154326546967
BIN2	-0.00396404763474864	0.0589215081621926	0.946361384940154	148.532717648424	-0.210748168572543	0.0778459298252085	-2.70724711035949	0.00678437373553901	0.0364154944830841	0.0755624327530952	-0.377462349497971
GALNT6	0.0205447070883793	0.149258410552982	0.890520813504116	16.7154451932456	0.169686387229699	0.25748386867683	0.659017545843519	0.509884501644681	0.696532965997402	0.187035709005178	0.477967033191585
SLC4A8	0.283105370197065	0.119717156774312	0.018040526986242	37.2530817805125	-0.203392381438718	0.226115628437135	-0.899506075031278	0.368383161412144	0.573735425952891	1.38124152085841	-0.360922431262061
SLC4A8-AS1	-0.258901082708432	0.211670690292646	0.221280043867733	1.57378738908465	-0.448912701902295	0.374368311340999	-1.19912046052796	0.230481109327724	0.427968498641383	-1.08396879838033	-0.91298925318629
ACVR1B	0.00749317464581497	0.0683306640012035	0.912678629412759	56.7223126021998	0.11515682954769	0.103420046329691	1.11348653993621	0.265499526004681	0.468731962529182	0.127673366939301	0.355354128672723
TAMALIN	-0.114760091820083	0.150619252335404	0.44610667823981	43.5884140169955	-0.440275981768042	0.269863413687219	-1.63147710818754	0.102789686299695	0.253238212355264	-0.428371699381936	-0.893569082068219
NR4A1	-0.0540130737370301	0.192583044184212	0.779119697791795	32.5374337336181	-0.956280832398244	0.33915284341805	-2.81961614344923	0.00480811275788267	0.0283726807927599	-0.152075771467152	-2.05383621371349
ATG101	0.170725885292858	0.199286061118065	0.391617591722348	5.68037524584365	0.575006677079556	0.330870139919836	1.73786210269343	0.0822351147324196	0.218795234267196	0.870105418379405	1.38935344657
EIF4B	-0.026841351910626	0.0439306214847916	0.541203465563576	101.086043249131	-0.126872044268327	0.0737689428782791	-1.71985715557385	0.0854584101693058	0.224436376715857	-0.0284905102975494	-0.188861970952849
ENSG00000257475	-0.151634894971945	0.231627190382885	0.51269269379898	1.91716112050042	-0.0986976288080373	0.413080995623637	-0.238930451542636	0.811159512378782	0.897799557497851	-0.596089527763061	-0.125510147472957
TNS2-AS1	-0.0171947048520937	0.0994439304253178	0.862723318575928	35.5079995264848	-0.562203539977037	0.132650797171348	-4.23822209866425	2.25296834808245e-05	0.000412837585218601	0.0153853766910036	-1.16773033861239
SPRYD3	0.0131822882432877	0.210938374595605	0.950169796808218	4.65471474060343	-0.507807301644218	0.388903957027595	-1.30573961120222	0.191641122555724	0.382109899314218	0.153549187185775	-1.04541721045937
CSAD	-0.0439171023451332	0.0846249969839149	0.603787696737786	34.5928799802268	-0.29218650157706	0.147158820853312	-1.98551809455114	0.0470868589904305	0.148644359688336	-0.106156220648847	-0.560581211512003
ZNF740	-0.117074978154014	0.0797335750421904	0.142015361958216	21.3514259980674	-0.141428203542985	0.142331571005564	-0.993653077414963	0.320391794119973	0.527824480395188	-0.438900507014537	-0.221592347709487
ITGB7	0.355288956677615	0.239869362215962	0.138559441933486	2.22746648039247	0.61814619256873	0.403211066046273	1.53305860037529	0.125261416957503	0.28933649673884	1.70955444281275	1.48635517404612
PFDN5	-0.142089691584565	0.0689915199992332	0.03944406784491	50.0587164698619	-0.359403974932145	0.10785495043153	-3.3322900200145	0.000861344428653406	0.00756156750861979	-0.552675037467493	-0.711723637616907
MYG1	0.235427115971793	0.369384725375244	0.523897310062323	1.71966459358916	0.665763815816474	0.555510357722969	1.19847237150615	0.230733172640655	0.428280803548066	1.16438630873066	1.59342618912273
AAAS	-0.125406408887579	0.192854858641086	0.515522252398881	4.3849053467215	-0.15708963482228	0.355618848153284	-0.441735964328216	0.658680281534967	0.805228890977109	-0.476794389842515	-0.256807993309901
SP1	0.0545170590804831	0.0483422092282892	0.259433094662498	62.740663374806	0.0811181104754727	0.0769189236913782	1.05459237574544	0.291611792244291	0.496521178769623	0.341552306087736	0.278816075019612
PRR13	0.127133393964836	0.0601531812426828	0.0345584990246718	45.122191073712	0.217298910730607	0.09178059065189	2.36759111253478	0.0179043109450307	0.0754127410962126	0.671833499498945	0.585026581188706
PCBP2	0.0683933432623287	0.035393315774924	0.0533125938162222	168.126012309325	0.0994127342336876	0.05804625028942	1.71264696234491	0.0867775080083902	0.226811916939179	0.404665870094953	0.319952608148223
MAP3K12	0.00618599232708666	0.102896755587649	0.952061304302688	23.0314227621658	-0.326108624244304	0.167948335186576	-1.94171989786041	0.0521710185359141	0.15949068707876	0.121727903884423	-0.636857091318894
TARBP2	-0.117750476098966	0.193546137025653	0.542932467624125	4.06058219021762	-0.529273990982319	0.324080194789372	-1.63315746994755	0.102435882203406	0.252769956890222	-0.441972877270639	-1.09368631884821
NPFF	0.620329202583487	0.329747587630804	0.0599414020153402	2.77980368671599	0.844309538678538	0.491670621356077	1.71722592728817	0.0859379000263783	0.225309377118619	2.91503815194242	1.99489670530041
ATF7	0.0197890112007626	0.0506337071223314	0.695925242339824	148.887464720784	0.18814195129115	0.0842178759480593	2.23399069583737	0.0254836852604674	0.0966777054247401	0.183598574095857	0.519465450019107
ENSG00000257550	-0.0978252323029532	0.168998424114166	0.562688415637473	3.53094536184324	-0.431739541643695	0.282642111621117	-1.52751314787247	0.12663346035739	0.291382418229418	-0.351346803806078	-0.874374396426328
ENSG00000285692	-0.0652913798881368	0.0959246771908843	0.496091342447446	62.5028255554067	-0.245214320848589	0.115808065273063	-2.11742006284623	0.0342242129520336	0.119344575053996	-0.203372940639582	-0.454961511746807
ATP5MC2	0.0885206117359382	0.0779615385306273	0.256191209834067	41.2990984203291	0.0986208934415355	0.128893618994756	0.765134024559803	0.44419174107816	0.643969612566418	0.496210813283815	0.318172107744965
CALCOCO1	-0.199323631281185	0.118428285786214	0.0923606646557967	18.8747953773835	0.391460434576067	0.220867155749914	1.77237957018523	0.0763315707584253	0.207953642619299	-0.812992415599142	0.97663896907294
ENSG00000291180	-0.0555248898630593	0.118903706025059	0.64051877700131	8.40761635662951	-0.254942010778348	0.18559171131521	-1.37367131846397	0.169543744960004	0.353125850311666	-0.158951971362375	-0.476834792353669
ENSG00000249388	-0.201615344768845	0.222024329314644	0.363837165561897	1.42517887046166	-0.238425439955925	0.377449073279082	-0.631675785781133	0.527598753722136	0.710763890957296	-0.823415826073746	-0.439696315400702
FAM242C	0.077730982889876	0.228156489947317	0.733335818173747	1.82580330044503	-0.191684678567025	0.363488020048106	-0.527347994967363	0.59795195054554	0.764865224649893	0.447136297234269	-0.334596975575929
SMUG1	-0.0185361525636854	0.0914633084992702	0.839399093603968	19.6689970298165	-0.110763415845615	0.147802581954005	-0.749401088812399	0.453615494910823	0.651471650924224	0.00928406419996625	-0.152640776380874
LINC02381	0.136860136293244	0.0616498468413521	0.0264215465350104	41.5757659800325	0.16721465239489	0.0986228537769854	1.69549598283791	0.0899813716699136	0.232567003983703	0.716073684153625	0.472409192633557
CBX5	-0.0482903530457555	0.0755011056902419	0.522434010205964	60.2247429539833	0.35375870671843	0.123022592100748	2.87555887644379	0.00403312920515654	0.0249952581470521	-0.12604709592902	0.891864425604938
SCAT2	-0.189037151823948	0.109769688307249	0.0850468321387976	7.05237565456821	-0.243910198338878	0.192566679497086	-1.26662722219588	0.20528861396793	0.399849494898247	-0.76620637611441	-0.452029115894699
ENSG00000289154	-0.0220392459494359	0.131501595961113	0.866900493180933	6.3759916439671	-0.193106060088006	0.213462931099985	-0.904635100309553	0.365658733658209	0.571584300092867	-0.00664907076090981	-0.337793035183331
HNRNPA1	0.00805373448289736	0.0454418536145927	0.859326439731054	113.430114973977	-0.0861272243325107	0.0787387528150189	-1.09383526222278	0.274027235682611	0.478003099911401	0.130222963696902	-0.0972448566978274
COPZ1	-0.188202700476069	0.196207676662239	0.337457238017038	5.75031044755156	-0.183632048337327	0.317379291243306	-0.578588626932666	0.562866780529504	0.737853517964356	-0.762411037400883	-0.31649016482134
GPR84	0.0798164720124043	0.213339219135585	0.708308053477016	6.59185629622993	0.0996617953561665	0.338317280403111	0.294580859829027	0.768314085324141	0.87384389881064	0.456621736527393	0.320512636670881
ZNF385A	0.0460836128583768	0.0735999404487843	0.531225379851148	24.7348103009754	-0.107331602833389	0.116376179401186	-0.922281547526857	0.356381736463568	0.56387232192578	0.303194425767248	-0.144924143804309
ITGA5	0.139273851106614	0.057065604530419	0.0146632153413537	85.0227431951947	0.199295539301032	0.0835402081784367	2.38562416405941	0.0170501657103242	0.0730197060431805	0.727051993791306	0.544544945981158
GTSF1	0.0151358148823338	0.308154060557184	0.960825507745097	1.54873394099662	-0.31096087096594	0.485705355318457	-0.640225329123777	0.522026117959029	0.706130041643694	0.162434420938377	-0.602796480792282
NCKAP1L	-0.0513883007869196	0.025303033832732	0.0422636586609461	408.579861171614	-0.161390883037903	0.0408644720599352	-3.9494180372915	7.83414300384493e-05	0.00111121515440649	-0.14013750518345	-0.266479601868501
PDE1B	-0.200959378425282	0.0747494182787133	0.00717865847925857	30.3362132298124	-0.140698702624891	0.119488642623415	-1.17750691225377	0.238993240241117	0.438358353087414	-0.820432291485634	-0.219952022164609
BLOC1S1	0.0468314849416672	0.172734629932926	0.786300199763444	9.04229388648914	0.198327906899046	0.291056958252149	0.681405825478426	0.495614737786584	0.685215992661981	0.306595975633149	0.542369167846188
RDH5	0.248142760872181	0.175295871589727	0.156902803879022	5.08954146376427	0.23279598542794	0.297162149214967	0.7833971656314	0.433393920073841	0.634089279699677	1.22222093202006	0.619872661387385
CD63	-0.000945959351619728	0.0831814286842887	0.990926459122734	62.4587317114084	0.102160834904945	0.138984851935336	0.735050140230221	0.462308958271283	0.657760836979454	0.0892896168854218	0.326131873477645
CD63-AS1	-0.292134018631643	0.190133883537779	0.124424425438351	4.00445648718093	-0.327113077775939	0.308384252810329	-1.06073210546561	0.288811665035709	0.49433585437788	-1.23512230612424	-0.639115663920677
GDF11	0.0210771371843495	0.166371959475241	0.899188265045422	6.44051010781237	0.430374933332905	0.27918772025359	1.54152529682176	0.123188991055836	0.286145891430532	0.189457363138303	1.0641404989459
SARNP	0.00332349831229148	0.0333927604537751	0.920719446219816	116.11870483858	-0.00404753880901158	0.0598428517957051	-0.067636128418968	0.946075294917878	0.97254915064065	0.10870840984297	0.0873161240223837
ORMDL2	-0.181625306835944	0.105061415682043	0.083853193135021	9.17665640168575	-0.264712474350888	0.178246735169445	-1.48509017065163	0.137519939523451	0.30833403418428	-0.732495049153119	-0.498804252001791
DNAJC14	-0.0255222852519333	0.102519350744696	0.803398757277434	8.22766336931412	0.0410870412177878	0.183793969288215	0.223549452557704	0.823107899196648	0.905312313885227	-0.022490993647256	0.188803870972341
MMP19	-0.876727814806798	0.212182940336945	3.59709633896101e-05	2.69077289780658	-1.43948507831579	0.350340907745033	-4.10881243523924	3.97698903594224e-05	0.000648812513755049	-3.89403282493538	-3.14034926436573
PYM1	-0.0584787032884089	0.0813322379959675	0.472134676076165	23.8320736996122	-0.0869208643167019	0.127286248158973	-0.682877102388493	0.494684503886731	0.684614796665756	-0.172386813878073	-0.0990294026897728
DGKA	0.0337830599027353	0.0506702021381306	0.504948192926823	79.3752605484597	0.102521024859471	0.0865840459113291	1.18406368956774	0.236387852238934	0.434982043056844	0.247247766984798	0.326941781688535
PMEL	-0.0984130862271022	0.239855744836221	0.681585053829587	1.48968232625563	0.0545301650590993	0.410029959306019	0.132990684757261	0.894200747545985	0.945242105225591	-0.354020542379205	0.219031522361007
CDK2	0.098726905363963	0.124297681066309	0.427033646834215	7.28423884782651	0.00305439101760917	0.20374775689262	0.0149910411981562	0.988039327668915	0.994792932011838	0.542632143210997	0.103285229233343
RAB5B	-0.0162657278109325	0.0957935480054289	0.865167563546196	20.4379322725351	-0.145840830960488	0.179659630147014	-0.811761834537603	0.416928305555966	0.619749060779477	0.0196106470285241	-0.231514398927556
IKZF4	0.21920125800772	0.291917162172711	0.452711477654821	2.88439785743287	0.0274906492367131	0.472096303910207	0.0582310198343384	0.95356461238142	0.976382347240892	1.09058616801811	0.15823158719373
RPS26	0.0108665661727122	0.133421615818104	0.935087808784185	31.9298785201198	0.350681926342455	0.302875941144495	1.15784015401591	0.246929273619999	0.447287400092795	0.143016578368538	0.884946104707033
PA2G4	-0.0582536048843184	0.0860847871863548	0.498596099789564	30.7864861864656	-0.0205791913041577	0.148413772213092	-0.138660927468444	0.889718095119804	0.943122528130068	-0.171362997822686	0.0501437350448896
ENSG00000257553	-0.410868344234537	0.200527367001432	0.0404680794442185	1.65470043874941	-0.613564632667616	0.34482916015911	-1.77932931305609	0.0751857878748655	0.205857209017885	-1.77516215833453	-1.28321876400506
RPL41	-0.100124768746706	0.0570780644546127	0.0794009606318044	178.564969007988	-0.324403350939482	0.0899335251694435	-3.60714594839104	0.000309583543123034	0.00340208773106296	-0.36180579546608	-0.633022684406554
ESYT1	-0.0903947659480976	0.0671527884641676	0.178268360432602	26.5163356919783	-0.130286092354811	0.115774500514581	-1.12534359272319	0.260443463865415	0.462745431570031	-0.317550781200531	-0.196538658053302
ZC3H10	-0.109842157137465	0.107748031425891	0.307996308915919	10.4854922003431	-0.232017152471866	0.176090845934368	-1.31759917013711	0.187637863561552	0.377366126387526	-0.406003435565257	-0.425286905627118
MYL6B-AS1	0.137952457922725	0.158796163307453	0.38498977437118	4.68684660597768	0.48769754198899	0.278916895090454	1.74854069643514	0.0803704450431449	0.215281491102629	0.721041895396294	1.19303374218303
MYL6B	0.335125043374197	0.281787002600936	0.234327552695973	3.31134835656434	0.830782877023197	0.45697253598647	1.81801489498659	0.0690618562368011	0.193305056768053	1.61784282778428	1.96448121424367
MYL6	-0.00344500533870234	0.0906616191536078	0.969688879722497	37.0042747653114	-0.239010601351702	0.13753966266504	-1.73775765274182	0.0822535253048359	0.218795234267196	0.0779231950972989	-0.441012085074957
SMARCC2	0.060648036546356	0.0592127440636516	0.305722124713653	54.2782073788932	0.0871569689385268	0.109185362125337	0.798247743488515	0.424726736374454	0.626578281444556	0.36943785769855	0.292394802000147
RNF41	0.125995355399124	0.0537378594278478	0.0190460094782376	57.548677011464	0.159857307640704	0.0877171378230913	1.82241819110772	0.0683915564587635	0.191814400108348	0.666657353715354	0.455865771997029
ANKRD52	0.0912064872171648	0.0759559317539218	0.229835921149322	29.3984753472597	0.149690511216602	0.128255803869506	1.16712465791337	0.243160031318937	0.442652782098376	0.508426992476915	0.433005134716958
COQ10A	0.116201026243382	0.154498817519019	0.45198132768807	5.92136633798669	-0.175693733370498	0.269322033351037	-0.652355587786228	0.514171807801098	0.69927183271529	0.622109763598443	-0.29864039863133
CS	-0.0777007761384159	0.0563574396503527	0.167983032880302	48.3992912070811	-0.176697987043308	0.0924323327169742	-1.91164695133631	0.0559214928314663	0.166762964509487	-0.259814651854863	-0.300898521838839
CNPY2-AS1	-0.397289065952264	0.145053479046566	0.00616424162406417	6.35411871327805	-0.608880295938602	0.251041562978987	-2.42541628849549	0.0152908417385916	0.067407310674384	-1.71339946755876	-1.27268575848468
ENSG00000257740	-0.0338903358099172	0.231081880216376	0.883400845930864	1.59003459585579	-0.373621018083164	0.368978939164922	-1.01258087772909	0.311260397416327	0.517863401213079	-0.0605514345827261	-0.743691491905802
CNPY2	-0.189200830353196	0.113122842010439	0.0944207569434985	19.1786189642625	-0.223969517269906	0.190518862767313	-1.17557660179531	0.239764110114008	0.439295108579894	-0.76695083588454	-0.407191326484981
PAN2	-0.0199212481025025	0.0931558230945116	0.830665076019603	33.9586394770664	0.138747767086194	0.172402780097772	0.804788455310915	0.42094176479158	0.623659979476993	0.0029842281055445	0.408399733568091
STAT2	-0.0228586103103843	0.0626781033204691	0.715336477876362	106.869478461136	-0.0424831312474338	0.121512514549085	-0.349619390275007	0.726624356918757	0.848669331682591	-0.0103757892658251	0.000891443058338843
TIMELESS	-0.0904081448576247	0.140949102944012	0.52124720976476	9.05031604372282	0.442852904624092	0.24662984047604	1.79561769074377	0.0725553403831861	0.200663523980868	-0.317611632553222	1.09219794829176
SPRYD4	0.121376868689243	0.0895250023097807	0.175166826500922	11.6648803055025	-0.0368062025897162	0.162704875311711	-0.22621450352488	0.821034590788039	0.904080338222535	0.645651070422174	0.0136563496715237
RBMS2	0.0369791953756389	0.0474734111891163	0.436011877270372	98.0222942256298	0.0465138203752847	0.0760343102147769	0.611747778652761	0.540704645221287	0.720472112714151	0.261784763928745	0.201006301781763
BAZ2A	0.00881862397214779	0.0550572718444317	0.872745719477363	128.630890701198	0.0379660306018302	0.0752554235492917	0.504495607243015	0.613913148271882	0.775695770238944	0.133701913904726	0.181786095789048
ATP5F1B	0.12354564562265	0.128542818037824	0.336489596124615	27.2136511824356	0.210879018568087	0.196841047020734	1.07131628163853	0.284027241400133	0.489537951283601	0.655515328029625	0.570591077615858
PTGES3	0.0606164931092584	0.0761269034987878	0.425883334923445	401.831786836093	0.595775535650384	0.113435769986966	5.25209583995277	1.50378174484713e-07	6.31135138337346e-06	0.369294388545701	1.43605344160316
NACA	-0.0347056229620777	0.0539839821472022	0.520297153329336	105.81442677867	-0.0944655595027515	0.0930246500980924	-1.01548954393421	0.309872528273314	0.516532890165278	-0.0642596087010871	-0.115994091746406
PRIM1	0.192948618254423	0.0671030192653325	0.00403504577788491	49.5334084797829	0.36927272041146	0.106027903205161	3.48278810811646	0.000496220954161971	0.00490426373987563	0.971181171859575	0.926748594127642
ZBTB39	0.0943625735737724	0.103311748449004	0.361044304375361	9.05927303437955	0.06410105635109	0.197746296827388	0.324158062019455	0.745818370864398	0.860589908351288	0.522781833850131	0.240552232046361
MYO1A	-0.302952299588823	0.267451380834152	0.25732436172186	1.73863551162813	-0.788359560119305	0.408888444624805	-1.9280553668928	0.0538482397988085	0.162603399565774	-1.28432714069604	-1.67625539699954
NEMP1	-0.124988015820813	0.0636249203556029	0.0494778545641355	40.0214489644106	-0.272968019873781	0.0893590508506571	-3.05473275818455	0.00225261145321807	0.0158924454031293	-0.474891410827853	-0.517367329678902
NAB2	0.00199481818791763	0.0918525790254659	0.982673218949746	22.6665138282462	-0.139234695242101	0.151398902327536	-0.919654588650065	0.357753290416163	0.565108543605403	0.102665168224692	-0.21666011581012
STAT6	0.0818948676769997	0.042695019754614	0.055093729369536	179.875256002386	0.394097805227148	0.0556416659362996	7.08278227467747	1.41288571222640e-12	3.38187441024942e-10	0.466074912614792	0.98256925146598
LRP1	-0.00796615030733293	0.0299536524985863	0.790278322948672	356.357210788423	0.0566751005667683	0.0535656108150096	1.05805011283261	0.290032596375727	0.495539743908071	0.0573596516713948	0.223854535489678
LRP1-AS	0.333704708578399	0.229747645318127	0.14636715984816	2.25652697813179	-0.267496311648322	0.347513818544548	-0.769742949413194	0.441452387486319	0.641187932483448	1.61138271282327	-0.505063873228445
SHMT2	-0.136014527889328	0.157760643188486	0.388600831860709	6.05561098290211	-0.132201926596354	0.257700537178644	-0.513006018705767	0.607947110556968	0.771797516567645	-0.525043343873664	-0.200846523565473
STAC3	0.19637247762414	0.0927755146535433	0.0342903098024048	14.668253845164	0.313496087144575	0.150804977351335	2.07881790542108	0.0376340905076164	0.12783073891046	0.986753926398941	0.801331567108689
R3HDM2	-0.0300812549611816	0.0376244889975349	0.42399321367152	356.555359227495	-0.220372734596527	0.0479001727640344	-4.6006668009764	4.21140626546156e-06	0.000103721113473642	-0.0432265755062699	-0.39910374996221
GLI1	0.00430582266939765	0.240423958024747	0.985711216918837	1.85862731137419	0.0859723623112608	0.403863796861154	0.212874644816994	0.831424739613224	0.910602386940372	0.113176320010821	0.289731144610363
ARHGAP9	0.17999075748455	0.0615547176179919	0.00345478852254563	76.5240635172864	0.441359765683155	0.0897196584641999	4.9193206175575	8.68451159864055e-07	2.80670956075052e-05	0.912244877072103	1.0888405379224
MARS1	-0.0147683640978187	0.044405304280442	0.739450526360476	115.523961854094	0.0388807435888567	0.0619231378104929	0.627887167278987	0.530077858141524	0.711617098314785	0.0264211129509021	0.183842881519724
DDIT3	-0.584870795514799	0.171718100484776	0.000659236623365905	7.23647392944025	-0.544611344403893	0.281317634543776	-1.93593034182557	0.0528762330047943	0.160812192455915	-2.56657826817876	-1.12817325640267
MBD6	0.00436464849112501	0.0716293310827321	0.951411918079569	33.2454281954954	0.0176445003234568	0.120824083926018	0.146034629439117	0.883894051121455	0.939353175119132	0.113443877752953	0.136091944623736
DCTN2	-0.0866685165793168	0.0835175305141024	0.299396500909311	30.1934267190953	-0.128008589121847	0.135285549346195	-0.946210365707824	0.344041300178334	0.55173914609134	-0.300602664906468	-0.191417558629146
PIP4K2C	0.167419180656384	0.147065163335772	0.254952930105251	9.30934985786128	0.45736834535392	0.256745910146823	1.78140459995008	0.0748463773128176	0.205294835103859	0.855065519225418	1.12483676701526
OS9	0.0399331501237557	0.0334831747783858	0.233013007878118	113.976404428154	0.0282203304875394	0.0593911805308536	0.475160288704465	0.634672729493307	0.790322837189723	0.275220249223404	0.159872318227319
ENSG00000257342	-0.295641874326227	0.0964737753590852	0.00218049363517561	22.8777886062134	-0.59703910664415	0.123530001742737	-4.83315063726415	1.34389018739351e-06	3.9859774719746e-05	-1.2510771015152	-1.246060150758
AGAP2	-0.345038834803551	0.242001590467601	0.153934472135541	5.07965657881432	-0.704867699034591	0.465610120459786	-1.51385820037275	0.130061807609649	0.29702099445024	-1.47574951280283	-1.48851905681171
TSPAN31	0.0287057629876957	0.115622093045512	0.803923729457355	14.2509964147366	-0.131607344081418	0.180804248649726	-0.727899621077944	0.466675035161451	0.66169889519051	0.224154675229713	-0.199509569952946
CDK4	0.123842361689949	0.145610710170742	0.395045432714489	6.3404527878531	0.602399701534495	0.263801953463964	2.28353010136744	0.022399161832754	0.0885857185054798	0.656864883015677	1.45094826660435
MARCHF9	0.0295574058968483	0.107943054046031	0.784219828632312	13.1347239324297	0.0428851333517648	0.179866744436637	0.238427250607587	0.811549733830941	0.898125486178938	0.228028206396538	0.192846986458902
METTL1	-0.156526557651222	0.21421305278687	0.464959335435969	3.38026582132592	0.388542556661072	0.352121553494719	1.10343304124637	0.269839154563806	0.473935566242026	-0.618338298512091	0.970077949666268
EEF1AKMT3	-0.0458764568331759	0.122925208292079	0.708994939920224	6.62106210348523	-0.167854579106959	0.211911635834227	-0.792097038212037	0.428304096940746	0.629189725837676	-0.115067961232518	-0.281013601091011
TSFM	-0.272192183313109	0.130346927690892	0.036778601360093	9.91633825891723	-0.69432258442893	0.201373636499352	-3.44793189664211	0.000564896453825051	0.00544597153942477	-1.14442076936527	-1.4648077489404
AVIL	0.19384976981129	0.114444062069748	0.0902959570803992	27.847565921458	0.183560811362162	0.184257571846036	0.996218551688849	0.319143967454225	0.526601296578121	0.975279883425236	0.509164488548336
CTDSP2	0.137091069263426	0.04975337369923	0.00586181757859964	81.1245866504906	0.384574154855897	0.0804200818416448	4.78206619601759	1.7350252033039e-06	4.88581821496551e-05	0.717124037591471	0.96115476575805
ENSG00000257953	-0.338118254347722	0.157620293719266	0.0319413217015603	4.45201310162092	-0.734295181785324	0.25258649878924	-2.90710384484178	0.00364792075374782	0.0231973839878218	-1.44427260646089	-1.55468847549262
ATP23	0.280422244974776	0.14971661909278	0.0610656019731108	7.09141630224751	0.337044259401929	0.247275626921947	1.36303065367747	0.172872850010543	0.357676821895126	1.36903785068006	0.854281011764413
SLC16A7	-0.466202089728312	0.346722727233838	0.178755644869728	3.89681727554576	-0.60961131125628	0.486474084642611	-1.25312186301585	0.210161360569056	0.405269622678421	-2.0268368748663	-1.27432948924573
TAFA2	-0.247807142967278	0.153655321813371	0.106799508027082	38.7019329457944	-1.28642491981872	0.293884332858603	-4.37731711420512	1.20149102675982e-05	0.000248083900847409	-1.03351018375629	-2.79618453248059
USP15	-0.0424319141932189	0.0263632653927659	0.107505078091034	971.730688051571	0.0695256886997587	0.0503900403917803	1.37975060466711	0.167663446013087	0.350400590651361	-0.0994011328847006	0.252749835630383
MON2	-0.0514583055759744	0.0266331994135586	0.0533457697450786	298.770152395769	-0.128261892301569	0.0486930250650216	-2.63409168213098	0.00843627047577654	0.0429638389024006	-0.140455908271547	-0.191987125665993
MIRLET7IHG	-0.175531695459844	0.093497794544926	0.0604648500800414	17.041477914869	-0.179211963619507	0.158299690930307	-1.13210558129521	0.25759004868156	0.459489521191337	-0.704779449891775	-0.306551345426693
ENSG00000275180	0.292590735713825	0.139642771163423	0.0361460901087783	5.74782984288392	0.195004870977759	0.238088487519563	0.819043679975227	0.41276149285632	0.616406054695454	1.42438385030545	0.534897126930222
PPM1H	0.124249384062412	0.258844265119337	0.63121602895493	5.32133934501644	-0.704458228205232	0.45637959584095	-1.54357958731077	0.122690213269727	0.285513606282761	0.658716144651729	-1.48759833766712
ENSG00000249753	-0.241195696510079	0.171175800090038	0.158819631924732	2.33033925036078	-0.228540920356639	0.321908934508887	-0.709955194953838	0.477731921152654	0.67141213025006	-1.00343931293176	-0.417470394095607
RXYLT1	-0.0319002855244547	0.103306513309645	0.757479308289501	18.8618083858324	0.00435699421954967	0.16764988216151	0.0259886506532242	0.979266390861657	0.990713369542315	-0.0515000801694574	0.106214208832937
SRGAP1	0.00555483694259906	0.0418503198793567	0.894406084975078	1585.07076280688	0.396800157781748	0.100527177479198	3.94719286596757	7.90728575775965e-05	0.00111745120408782	0.118857217089937	0.9886456494754
ENSG00000256571	0.139994514281924	0.128721906351116	0.276783503159663	9.12592827000148	0.267214696705255	0.206215343828251	1.29580414213895	0.195042970660365	0.386428254985273	0.730329789262093	0.697265149771716
ENSG00000255886	0.00841265344490365	0.085926082908177	0.922007172408121	125.050601980494	0.415154701390328	0.138780013693924	2.99145885880903	0.00277647947313008	0.0187039969432189	0.13185543638088	1.02991691589736
ENSG00000287618	-0.0595811353251318	0.106644238587451	0.576372884917374	30.3417034379528	0.324086753225218	0.153695280209152	2.10863178611726	0.034976376994079	0.121163672588158	-0.1774010103302	0.825145300139672
KICS2	-0.0881817759265807	0.106491907963546	0.40763606049385	12.9723390155503	-0.112059946839357	0.185039528983732	-0.605600043703142	0.544780373315006	0.723555621537417	-0.307485429011141	-0.155556102264654
XPOT	-0.160181451025367	0.069150165377128	0.02053485483278	46.3566974496911	-0.105977262961796	0.109321621043917	-0.969408081858051	0.332341621565527	0.540174143316956	-0.634961866023804	-0.141878831272525
TBK1	-0.0118264152887341	0.0372672023563226	0.750984788352012	151.506315473559	-0.0979923967492783	0.0630749131966065	-1.55358750068879	0.120282842696374	0.282046971875977	0.039801991580574	-0.123924391879844
RASSF3	-0.11340824006	0.0479731263848477	0.0180790472737983	231.892000175119	-0.1369615874524	0.0756347640180631	-1.81082851557111	0.0701674007700696	0.195648782744211	-0.422223066111661	-0.211548899797604
GNS	0.0776282206856406	0.0495329442624331	0.117067052093818	97.8707313344218	0.114848670581029	0.0823111258628244	1.39529947351747	0.162925550778582	0.343971404682621	0.4466689034515	0.354661215185764
TBC1D30	0.054986329642475	0.0621471547186331	0.376277293992455	83.9623003224663	0.173381264656282	0.0848023594525153	2.04453349854453	0.0409008715800276	0.135355465918004	0.343686691436354	0.486275181512838
ENSG00000286682	-0.0578899346233723	0.190696981593975	0.761455302647195	2.68574586872685	-0.17618775099114	0.30547356490833	-0.576769224021109	0.564095362287298	0.738705492808951	-0.169708914784969	-0.299751226188443
LINC02389	-0.305200204143704	0.228971264857076	0.182558308183984	10.0075619215845	-0.160778314929266	0.358343538725377	-0.448670891349548	0.653669085956487	0.802882996132731	-1.29455129481017	-0.265102206595033
LINC02231	-0.549558656460558	0.29468795975643	0.0621977629924498	1.77423549934352	-0.622842167983236	0.499169557322644	-1.24775671682369	0.212120163896141	0.407099572879602	-2.40596791174434	-1.30407984559421
LEMD3	0.0923211366675118	0.0384945118450562	0.016471662099924	141.14273654924	0.077132168665965	0.0553781241732335	1.39282739922141	0.163671990845588	0.344692222678521	0.51349675744484	0.269853451384244
ENSG00000276853	-0.345948695784054	0.22180188776071	0.118826217849552	1.81663454452397	-0.433074671123537	0.385586024939844	-1.12315966635747	0.261369689117183	0.463685265499261	-1.47988783747808	-0.877376513267012
LLPH	0.178323248864945	0.0891643960601831	0.0455069774353475	24.241919041374	0.398501747881524	0.137835047169143	2.89114964637772	0.00383835301285352	0.0240686573081879	0.904660540327708	0.992471774485449
LLPH-DT	0.0774117367038006	0.333522525978264	0.816457647234301	1.27558800759393	0.0863719237063065	0.512561879306574	0.168510236896969	0.866181890948157	0.929920834496799	0.445684268410494	0.290629581811446
TMBIM4	0.0131258208984657	0.03426729002141	0.701688415474577	210.430523228219	-0.0129630673824279	0.0519317288555271	-0.249617481799823	0.802883177955936	0.893070534643261	0.153292356514463	0.0672690357976404
IRAK3	0.0583147175649618	0.0372382514064546	0.117351032164019	730.513903522293	0.399117719963248	0.0759307524774174	5.25633826797581	1.46951889821554e-07	6.23588919716449e-06	0.358825212774908	0.993856823791793
HELB	0.154669319182279	0.0627217589400932	0.0136646772242678	66.7487537972013	0.32612168014831	0.0995782991815081	3.27502761976146	0.00105651643621067	0.00881043837033816	0.797075268544199	0.829720952522165
GRIP1	0.566983777408121	0.398401931502021	0.154694081538984	10.7853838952363	2.29833001188249	0.739805904479382	3.10666621875622	0.00189209903363958	0.0139889310310448	2.6724069214072	5.26434690860264
CAND1	-0.0478999129766382	0.0588007913450344	0.415293633689358	57.465580409074	-0.131991650345607	0.0990631108360991	-1.33239961103168	0.182728909868649	0.37075841532702	-0.124271255655767	-0.200373705098729
DYRK2	0.121312917484368	0.065722677779073	0.0649168331313954	32.7977712975811	0.16963423568418	0.102669943398918	1.65222878350168	0.0984879208613854	0.245962905066117	0.645360200877463	0.477849767386706
ENSG00000235872	-0.0839855466157734	0.223700836899389	0.707335573337456	1.48340685579192	-0.437390492767857	0.384893554512409	-1.13639339406957	0.255791959245445	0.457980016793007	-0.288399700892148	-0.887080891033678
MDM1	-0.0199846990223842	0.129334586676516	0.877200238543307	15.8438438579147	-0.250259073513945	0.228320672135545	-1.09608591799071	0.273041176626397	0.477152382470885	0.00269563400925826	-0.466304933611434
NUP107-DT	0.165343581656794	0.228533439124287	0.469373725705989	1.74773879526355	-0.128213646522516	0.367663703970504	-0.34872533007175	0.72729552598303	0.848936312293053	0.845625063221689	-0.191878642205795
NUP107	-0.196590979709307	0.0481034918012826	4.37300010624013e-05	72.4298996252616	-0.336281820218184	0.0801408629056468	-4.19613425692837	2.71509340403811e-05	0.000481952675045885	-0.800563484508442	-0.659732118361495
SLC35E3	0.0278290367175818	0.0675364317152983	0.680295721088115	59.2980101034331	0.189315402062473	0.111126123040004	1.70360844852225	0.0884542620506564	0.229822055690978	0.220167057302571	0.52210402281335
MDM2	-0.0165194745060449	0.0500954202470042	0.741581182005483	174.246674008911	-0.228920181816362	0.0834994559697092	-2.74157692595515	0.00611450412833249	0.0336089302985021	0.0184565298258405	-0.418323185703048
ENSG00000256325	-0.222335547205625	0.190589827808049	0.243385820229277	2.23789610844491	-0.22849452696676	0.323189982186596	-0.706997554258466	0.479567997669681	0.672944292920951	-0.917657613399428	-0.417366075840969
ENSG00000257181	0.0697347125599391	0.183136405257222	0.703366370617585	3.21731820759621	-0.280905982555609	0.301623766803126	-0.931312494147587	0.35169194085287	0.559572999784495	0.410766825935336	-0.53521630373545
CPM	-0.115803588528593	0.0681989270999328	0.089502751962814	410.32456717172	-0.341707234907073	0.151629819546766	-2.25356223418629	0.0242237214351332	0.0930966353900667	-0.433117840023103	-0.671931481083329
CPSF6	-0.00528991255061306	0.0389632124978891	0.892005599769582	165.470540447417	-0.0117367364070117	0.0742034675981427	-0.158169648763226	0.874323119443087	0.934535017216624	0.0695319955599877	0.0700265128282461
LYZ	0.0856522532590001	0.128977873098308	0.506635997343269	22.6583561475747	0.186314028316971	0.225349200158994	0.826779186194217	0.408362229287161	0.612737170519289	0.48316464588356	0.515355258141009
ENSG00000257764	0.431416117740736	0.229250854523444	0.0598561495352885	3.6773997910995	0.579616209053835	0.367200214979732	1.57847459072383	0.114456621019482	0.272392413991489	2.05580394228113	1.39971824921767
YEATS4	0.145522277249634	0.109856786342959	0.185285798375056	16.7056276954445	0.0584188532684057	0.18214711485337	0.320723461996273	0.748419965716829	0.862251938069807	0.75547173773384	0.227775465579689
FRS2	-0.104059524269307	0.0370221424114823	0.00494280929491293	134.415811491085	-0.239530224794924	0.057792897889315	-4.14463080314249	3.4036163151693e-05	0.000576132578255011	-0.37970226121109	-0.442180488824004
CCT2	-0.0749170301594996	0.0804425511399613	0.351692730139692	37.367366645641	0.142572666727984	0.115435018765478	1.23509025469679	0.216796915898048	0.412106828798724	-0.24715332784926	0.417000244456294
RAB3IP	0.392674858506129	0.315790489058531	0.21369601985849	5.95302181003805	2.52386192262675	0.524800830571786	4.80918050353871	1.5155031203547e-06	4.40531163201397e-05	1.87959690353927	5.77146862045115
PRANCR	-0.273637690509306	0.164301263488845	0.0958204009041047	14.0071139947246	-0.259192351812639	0.325590098357903	-0.796069515381036	0.425991631718297	0.627514181227953	-1.15099537606505	-0.486391933133157
CNOT2	0.0548317226406193	0.0272598167933753	0.0442780853523736	313.141518729926	0.158104583241402	0.0473447527401569	3.3394320191961	0.000839498953460962	0.00740799796547723	0.342983491733918	0.451924668519302
ENSG00000289283	0.0311007761702792	0.146349383583186	0.831708811075832	5.29652078396848	-0.105550166561384	0.239578327651635	-0.440566421829533	0.659526916255036	0.806070913524086	0.235047924158333	-0.140918479999011
KCNMB4	0.341995435761334	0.190684460148804	0.0728906175099789	11.3161467478659	0.380443215438547	0.384037737989367	0.990640184035978	0.321861308577952	0.529147176014772	1.64909146351397	0.951866106508208
ENSG00000258168	-0.0331711828872231	0.0958062437455429	0.729168402958664	111.675421841881	0.0178164204060945	0.20120533285787	0.0885484502474889	0.929440777810755	0.964285141319962	-0.0572805082005171	0.136478516999772
PTPRB	-0.308289376672574	0.16427690433777	0.0605668109075724	16.7299223546783	-0.387457267761129	0.250605918877743	-1.54608187027757	0.12208479667969	0.284790162987083	-1.30860179172816	-0.774803109765545
ZFC3H1	-0.0106562636608555	0.0245890345783073	0.664742631397301	356.688890343398	0.0116547294708005	0.0425818695468444	0.273701685596006	0.784313882287753	0.88318908870671	0.045124197345204	0.122623594010488
THAP2	0.176057952203334	0.188632028406347	0.350644079796477	7.98313040858532	1.30836336701084	0.322052350270824	4.06257978217079	4.85333519274564e-05	0.000758196500196987	0.894357281618509	3.03834892027579
TMEM19	-0.012996792229429	0.0659153866758396	0.843691473818223	32.5580967880959	0.0339862509976311	0.108248261262053	0.31396579124126	0.753547020602742	0.865076949086736	0.0344787610246766	0.172837328233268
RAB21	-0.0841445205042424	0.0592415126444389	0.15550169532103	103.522596233767	0.134514845930375	0.0896492601209468	1.50045684424946	0.133496104341781	0.302384566377605	-0.289122762524058	0.398881762405719
TBC1D15	-0.018437068209544	0.0436756956461876	0.672926007276204	134.522516573603	-0.0276134029709388	0.0760295493604846	-0.363193037486166	0.716460688325896	0.842645779997267	0.0097347300010746	0.0343268980829231
TRHDE	0.0353549438953617	0.309170822191655	0.908957116645138	9.16989589803574	-0.723908688482325	0.693068922592741	-1.04449740117363	0.296255320953801	0.501695253337528	0.254397173820263	-1.5313338369116
LINC02444	-0.401129159244585	0.292159298537339	0.169758260497059	2.55655146348507	-1.30094775603125	0.428149356781254	-3.03853721937486	0.00237729736654913	0.01648611061936	-1.73086538066795	-2.82883998038013
ATXN7L3B	-0.0854742721484651	0.101501504415417	0.399732779287077	25.3146667768437	-0.209270398458231	0.162782915375032	-1.28557961980283	0.19858981314793	0.390977682510364	-0.295170877740749	-0.3741394968355
CAPS2	0.0280379663005239	0.075473229779422	0.710268496494491	55.4367734991911	0.0187710082333052	0.139745368190498	0.134322936612231	0.893147216800727	0.944832692091039	0.221117332638044	0.138624963644272
GLIPR1L1	-0.0714280929481998	0.143674507904065	0.619081749574612	18.7304492100371	-0.651673853169954	0.183938520300044	-3.54288950518321	0.000395768489375898	0.00409053899989591	-0.231284579478525	-1.36890957855358
GLIPR1	0.0969104377484259	0.0582485997086654	0.0961646994062799	113.357263038637	-0.0336894166924862	0.0832746549455091	-0.404557865950101	0.685802534860487	0.822548430116746	0.534370295614201	0.0206646253272948
GLIPR1-AS1	-0.288724948640525	0.133268003734979	0.0302731037893123	4.40567904642373	-0.401275924995618	0.229653456096917	-1.74731062974412	0.0805834702247716	0.215597703858227	-1.21961681818021	-0.805875169985653
KRR1	0.00559184823675358	0.0568901827013827	0.921700452847301	53.182439827164	-0.13850170669485	0.0747332304556159	-1.85328140976197	0.0638420343146651	0.182367661974444	0.119025555720942	-0.215011948126794
NAP1L1	0.0733924303681922	0.0404010344653322	0.0692787204079444	200.457984205311	-0.0730535416508705	0.0799551233657709	-0.91368180768945	0.360884065982615	0.567585529516773	0.427403239833052	-0.0678479153967117
BBS10	-0.112622266324918	0.148588994519068	0.448483986387259	8.0644173735373	-0.108506413449424	0.273351336729784	-0.396948537905583	0.691405410241059	0.826309836127538	-0.418648218336347	-0.14756577428904
OSBPL8	0.0572040995990676	0.0311367777494821	0.066182216903479	395.708587517713	0.0252513608972643	0.0529147813291405	0.477208074246698	0.633213962124927	0.789495077566052	0.353773784225345	0.153196416196082
ENSG00000257526	-0.628497523205794	0.223177640957694	0.00486058090752768	4.18477518364338	-1.31964116577334	0.382278091473088	-3.4520449777495	0.000556354977097342	0.00538666867509168	-2.7650059044586	-2.87087320715239
ZDHHC17	0.00785247542107859	0.0454374698246312	0.86279340222288	111.157992408528	0.000422601110645346	0.0812906002253748	0.00519864670052505	0.995852098744071	0.997891141580831	0.129307576226188	0.0973674954703439
NAV3	0.0292017485985077	0.0481837840615652	0.544482016462266	1431.84178239569	-0.0355203407977301	0.119489712334379	-0.297266937075975	0.766262721703106	0.872768155026158	0.226410568751669	0.0165476852302065
ENSG00000258225	-0.152870062922691	0.112055604031802	0.172493936125394	51.3417297484156	-0.325438845762658	0.186317808896604	-1.74668673751557	0.0806916921652741	0.215802379937122	-0.60170744755322	-0.635351055170613
SYT1	-0.176437271224799	0.526228316433652	0.737408946578831	4.90417010643744	0.976592402492119	1.07563632913354	0.907920619675232	0.363920162627904	0.570029956165323	-0.708898284102423	2.2923424730589
PPP1R12A	0.0889540680504556	0.0296579814517314	0.00270574234628921	514.135534644891	0.170315467459511	0.0593989461023732	2.86731463494276	0.00413971229636345	0.0254683745654585	0.498182304534075	0.479381556936715
PPP1R12A-AS1	0.185864355759096	0.183454653446274	0.31099561628503	4.821127195732	0.348145020936421	0.304288904967151	1.14412656936672	0.252571150354159	0.454711182544996	0.93895978978182	0.879241724302236
CCDC59	0.315449022834618	0.193028789096225	0.102215366599284	11.600810353643	1.20099269572403	0.355484338958084	3.37846865277978	0.00072890742186644	0.00665442955635995	1.52835029754648	2.79691967664635
METTL25	0.0631683225746525	0.0506083658298271	0.211965345324513	107.445283315934	0.064580789729916	0.0805778028829651	0.801471216877383	0.422858900699013	0.625165477036867	0.380900885658981	0.241630940649051
TMTC2	-0.13416737591808	0.159050375365268	0.398919396863613	30.7480968254811	1.18989136859284	0.254732117881587	4.67114778649923	2.99521336602849e-06	7.77689382274413e-05	-0.516641934487643	2.77195769233122
C12orf29	-0.0833229104836121	0.24511905721032	0.73391050537046	3.29376115343286	-0.098650625418382	0.434095644449278	-0.227255506199645	0.820225068859827	0.903633788555462	-0.285385830075393	-0.125404457598092
CEP290	-0.00183017590754141	0.0656726672482586	0.977767309177123	73.8817134277882	0.186848696281836	0.112949252054578	1.65427121369117	0.0980724191152069	0.245263215476228	0.0852679308585952	0.516557490378203
TMTC3	0.0223501750892864	0.100794434975128	0.824516157739304	23.0428553969806	0.340618234347235	0.167337863356642	2.03551203245189	0.0417993790903458	0.137497248933865	0.195247527006666	0.862317303774648
DUSP6	-0.252287775747656	0.104990931987249	0.0162634889965016	15.8522685673402	-0.419806385557907	0.178183453482482	-2.3560346224807	0.0184711960123717	0.0770379122552469	-1.05388946541925	-0.847541995982374
ENSG00000286608	0.113048599716082	0.0653877700652958	0.083827859025168	48.4200908848416	0.120350721574592	0.102143155459723	1.17825537142377	0.238694813846709	0.438069468469838	0.607771568242866	0.367032899127633
ENSG00000271327	0.0543724046184287	0.164307473672792	0.740705946899763	3.36017374775443	0.149494300125495	0.284344081433004	0.525751404327078	0.599060942865804	0.765790010677222	0.340894373565589	0.432563942585531
ENSG00000271259	0.357063023230865	0.229111810051488	0.119122762718798	1.90330421324743	-0.227379882838057	0.346131589561891	-0.656917454791857	0.511233994189599	0.69762212283299	1.71762343747258	-0.414859733227258
POC1B	0.0302855116452	0.0503520978589442	0.547523875198991	96.1494181100618	0.067755314993181	0.0899537321332738	0.753224056260344	0.451315285812323	0.649355581658802	0.231339852954824	0.248769046651438
GALNT4	-0.0231398546876817	0.0752136224602207	0.758344787051541	16.7344071655466	-0.0129014947746619	0.139984899845883	-0.0921634746952411	0.926568157464796	0.962964559308223	-0.0116549742966025	0.0674074854128199
POC1B-AS1	-0.144691973112785	0.0942973407105351	0.124925714947189	23.375217904713	-0.251539249653619	0.154218186027332	-1.63106087636798	0.102877474909239	0.253413738243229	-0.564511005918684	-0.469183484647856
ENSG00000258302	-0.946883227167366	0.326676085857778	0.00374906221183716	2.00992430364186	-2.1912892402208	0.484049445784855	-4.52699462689759	5.98284606822482e-06	0.000139499572175245	-4.21312099367325	-4.83082495936579
ATP2B1	0.0830742301392173	0.0429844892082595	0.0532785912922945	262.309751285205	-0.127395562235486	0.0912844617892394	-1.39558868769606	0.162838390903607	0.343834777429683	0.471439012057513	-0.19003913176709
ATP2B1-AS1	-0.125368860318343	0.161779137803405	0.438376081558044	9.83275182702703	-0.634755927465952	0.236507765187692	-2.68386928844476	0.00727755530194272	0.0384113921583946	-0.476623607520907	-1.33086863164
ENSG00000258216	-0.175724783676031	0.18481372272598	0.341695209071657	10.6336247493584	-0.610201868460233	0.28411563936905	-2.14772361639556	0.0317357181105599	0.112495308258007	-0.70565767386958	-1.27565739171073
LINC01619	-0.0987855656241956	0.100976017983473	0.327922408958713	41.2372642517122	-0.15541621700242	0.157015243143855	-0.989816108873131	0.322264009637348	0.529484012265456	-0.355714692049372	-0.253045215321433
BTG1	-0.00401051209043882	0.0636238359287284	0.949738839108141	179.672888537262	0.312507653921492	0.118279035626221	2.64212209938084	0.00823883487798026	0.0422109402995918	0.075351098266151	0.799109017109073
BTG1-DT	-0.0711537987170838	0.0747454260447928	0.341123083835451	65.4905756311554	-0.177004635504978	0.10599616747218	-1.66991542926716	0.0949360971866283	0.24051941320428	-0.230037005828008	-0.301588038866851
LINC02391	0.0468731723449096	0.0633048765064142	0.459035837965434	175.866881649897	0.0981422244757497	0.114091516306773	0.860206154258321	0.38967541282693	0.595300760670134	0.306785582631561	0.317095792537343
LINC02397	0.154070874752444	0.0979952797635612	0.115897797479297	153.704681167349	2.01568484869903	0.178669391283113	11.2816461410844	1.61691666174969e-29	8.2565154471145e-26	0.794353361127758	4.62880270323372
EEA1	-0.00862021098330611	0.036768278618989	0.814638008952805	200.263163412545	-0.173220534399593	0.0531354085758081	-3.25998310810879	0.00111418849345008	0.00915187856898757	0.05438478463951	-0.29307926587753
ENSG00000257322	-0.247311458497841	0.219929144300623	0.260798780991331	11.1318752794516	-0.801675628738667	0.34967290449434	-2.29264440691499	0.021868485569294	0.0869461018520672	-1.03125565991696	-1.70619735727939
ENSG00000257252	-0.0192388844481953	0.113129150933261	0.864961970150168	14.1011048219469	-0.109567079514869	0.178905217174116	-0.612430879577064	0.540252716452323	0.720246229489688	0.00608782569751829	-0.149950744065747
NUDT4	0.03383150385645	0.0669651117674342	0.613410720891891	28.8177953967207	0.0778072111021689	0.11240669639426	0.692193735765211	0.48881567208834	0.680247754425988	0.247468104831261	0.271371323842685
UBE2N	0.0225726790847268	0.0410936999082465	0.582801094712495	76.6107399605066	0.078780339078795	0.0683448196454883	1.15268925263739	0.249037954284076	0.450095849655233	0.196259542901848	0.273559459099136
MRPL42	0.16713069242831	0.095171732850647	0.0790720304740969	26.0511544872182	0.0159595368506557	0.14610037580799	0.109236795336039	0.913014676461971	0.955164367187116	0.853753386956483	0.132303205558344
CRADD	0.130089113436313	0.0550068044221648	0.0180318225489225	157.158948362814	0.291182092516486	0.0856296994520942	3.40048014158206	0.000672676217392558	0.00624528907529491	0.685277011292575	0.751157243144369
CRADD-AS1	-0.370555118304214	0.129788531468007	0.00430275783344571	28.6747384003375	-0.672346610504202	0.150863615506439	-4.45665184575605	8.32496398041535e-06	0.000181150743204521	-1.59180533659838	-1.41539348432716
PLXNC1	0.18023915820979	0.0683830049416926	0.00839564316737621	219.385997885617	0.538052754176186	0.144822437149041	3.71525824843328	0.000202996264473913	0.00243898021605951	0.913374679176646	1.30626038634436
ENSG00000258035	0.0898701377355123	0.14927781785795	0.54715232630807	7.64944896980408	0.224487529947041	0.249790062128955	0.898704808484929	0.36880991509994	0.57416657412764	0.502348868287399	0.601190612570494
ENSG00000258365	-0.329960401604361	0.24704588683731	0.181672220040943	1.37501928060656	-0.471456141097536	0.411762141397628	-1.14497204501922	0.25222073770078	0.454187078974757	-1.40716820916459	-0.963679496699576
CEP83	-0.0260486561485691	0.0616474428897967	0.672629186827873	86.9767128530249	-0.12226408902124	0.0900216368234665	-1.3581633631146	0.174411853015902	0.359985876630369	-0.0248850886975593	-0.178500713668624
TMCC3	0.111662354539706	0.0385942767771932	0.00381294568289783	324.47003209451	0.162621638838977	0.0560881443656213	2.89939417105506	0.00373884537268548	0.0236093156304064	0.60146650324691	0.462081532617147
NDUFA12	0.0523349297910495	0.0894044594531544	0.558297141335921	18.5481566803439	0.0219927822320542	0.157156636179637	0.139941797983736	0.888705976191204	0.942346982022085	0.331627317900995	0.145869311195991
NR2C1	-0.154376903075244	0.0431223562175053	0.000343628732109936	74.7505958460569	-0.230450815252192	0.0807169342420877	-2.85504915933773	0.00430301678763004	0.0261890799243959	-0.608561015206528	-0.42176490464042
FGD6	-0.0969617639172264	0.0835196461021182	0.245664031488584	30.1192418925292	-0.252549273362387	0.130359136311515	-1.93733466259609	0.0527044477502659	0.160520339204263	-0.347419486772454	-0.471454582119197
VEZT	-0.12659292176165	0.0518950174383064	0.0147115041561765	82.1693833789875	-0.342671973493985	0.0750650162806591	-4.56500232029226	4.99488815726733e-06	0.000120393893858772	-0.482191011534726	-0.674100752305599
ENSG00000289437	-0.227941972539909	0.15691706547724	0.146327333875831	4.84343487559663	-0.762661789419983	0.24868378070677	-3.066793448501	0.00216368313013382	0.0153878653066481	-0.943157342256954	-1.61847245433425
ENSG00000289476	0.268629421638782	0.320439986837774	0.401854209511027	1.48971951332357	-0.19700920281136	0.486089629164117	-0.405293984877106	0.685261427440562	0.822302977202097	1.31540050074629	-0.346569480223521
METAP2	-0.0767551880668425	0.0549979771866246	0.16283492161399	60.993686520799	-0.168958803947646	0.0897917791507115	-1.88167341760827	0.0598803711154268	0.174378909744556	-0.2555138294951	-0.283496515325307
SNRPF	0.192987197425304	0.181281569565484	0.287069870130426	11.0689349679328	0.807927451560398	0.273772908092392	2.95108620202749	0.00316658528285167	0.0207480410384965	0.971356641671149	1.91308945133317
AMDHD1	-0.422855573084459	0.161871666844629	0.00899381930874846	3.61914541257843	-0.604355461471321	0.26646195272602	-2.26807412949018	0.0233246888725665	0.0908923661662831	-1.82968372371718	-1.26251140314265
HAL	0.25089237567345	0.287295545765297	0.382504937754727	1.67319901684188	0.413857964269115	0.444037069409108	0.932034716875884	0.351318584112845	0.559443803536869	1.23472701704116	1.02700112652389
ENSG00000257878	0.144040007676369	0.246852061139046	0.559551767956096	1.45446732045173	0.171293515206449	0.415337990409989	0.412419569510995	0.680031921903824	0.819055056031985	0.748729924553724	0.481580754584889
LTA4H	0.0193154872475918	0.0631653589588767	0.759762708949555	88.9212845852969	-0.131935164982971	0.110330201877731	-1.19582093332144	0.23176644511422	0.429568529390517	0.181444843029546	-0.200246694452209
ELK3	0.0464110027285578	0.0443260647338419	0.29508279574132	180.167711779054	0.100911560736947	0.0605521353029577	1.66652357067279	0.0956091775007895	0.241729161600032	0.304683494545042	0.32332280733462
ENSG00000287454	-0.220753978109707	0.146037390193959	0.130628925257487	4.9443846818337	-0.406342573390158	0.225359747606238	-1.80308408092533	0.0713750108321415	0.198354453655274	-0.91046415576632	-0.817267825679892
CDK17	-0.00912881667153874	0.0469217894870573	0.845742203600284	127.923529421607	0.103554318502764	0.0867117676350952	1.19423604577578	0.232385646698848	0.430253290038634	0.052071491164251	0.329265202970694
NEDD1	0.041284141919106	0.0615639670248513	0.502482155575272	44.9485522006702	-0.0140703096861092	0.0974360795724559	-0.144405539999648	0.885180242375996	0.940222118765855	0.281364971112324	0.064779336621054
ENSG00000258312	0.429802230246653	0.208553553881	0.0393152300673554	12.6946969991004	1.15826419669223	0.298384134513848	3.88178881755685	0.00010369090664046	0.0013912979558266	2.04846349073636	2.70084214374995
LINC02453	-0.490251216811245	0.200930687245907	0.0146912404426753	2.20530263310503	-0.622737300136834	0.372929030870531	-1.66985471386653	0.0949481120915333	0.24051941320428	-2.13621962471314	-1.30384404409894
TMPO-AS1	-0.0780639444052886	0.164470893867991	0.635045847292077	3.15828579144549	0.0948803076903609	0.294448390618819	0.322230688681838	0.747277937136393	0.861547539156577	-0.261466451670742	0.3097611815785
TMPO	0.154939768970412	0.0469811058317803	0.000974050598318036	129.89901655352	0.260354856637589	0.0832677376359938	3.12671947178071	0.00176768510217604	0.0131772107446398	0.798305356497886	0.681840397564184
SLC25A3	-0.177469089686818	0.0802787223686134	0.0270592788320353	43.2105630533022	-0.668692161004201	0.133832671105615	-4.99647922648497	5.83864616053035e-07	2.0327777393901e-05	-0.713591308524021	-1.40717624056689
IKBIP	0.10899809364475	0.0562867456312292	0.052809077868089	105.9811834502	0.271719926120203	0.0852611832941136	3.1869124450559	0.00143800298339306	0.0111651128751132	0.589348633771035	0.707395422005208
APAF1	0.122798027055042	0.0419538515526751	0.00342272394980828	303.264121705998	0.0905279754810819	0.0739521057580425	1.22414330941802	0.220898170533777	0.417704257521098	0.65211493123021	0.299974707667916
ANKS1B	0.299582481027711	0.381497654476924	0.432289414897026	3.91140958344806	1.10959668746172	0.661792807225334	1.67665268547398	0.0936104178510433	0.238406981057379	1.45618443608239	2.59141039854398
BLTP3B	-0.0382797916797202	0.0310347240395138	0.217407784359937	166.054732255713	-0.0799918808192067	0.0526270779610704	-1.51997572197299	0.128517077529351	0.294447193654009	-0.0805160159047279	-0.0834491774301897
GOLGA2P5	-0.171222580941269	0.20864906504866	0.411860061594249	5.85310048459343	-0.133727972587139	0.350487783230332	-0.381548170822424	0.702796534376618	0.833811700805326	-0.685180285488793	-0.204277927363954
ENSG00000290576	0.392859653953387	0.289046565610221	0.174096853727413	2.54103040708818	-0.0284932354305995	0.443931771505283	-0.0641838166571964	0.948823863259823	0.973754954041033	1.8804374094799	0.0323485432611572
ACTR6	-0.0405758178695996	0.101300863587543	0.688753230917499	17.2006648739996	-0.122474348564743	0.173566754437105	-0.705632532923372	0.480416687238098	0.673417236652684	-0.0909590418616898	-0.178973494568152
DEPDC4	-0.25056297191601	0.148982330933167	0.0926017857812641	6.78055760379494	-0.880804977449112	0.228177449507492	-3.86017540011197	0.000113305664142252	0.00149890282296645	-1.04604453261145	-1.88412433285937
SCYL2	-0.0193539412714376	0.0358168471869129	0.588949755428797	132.212860271666	-0.0794281755997814	0.0547371961672094	-1.45108228337357	0.146756949200977	0.321672586179679	0.00556451224537152	-0.0821816532252577
GAS2L3	-0.100697090158945	0.0980143188624731	0.304245698907348	31.2808211868193	-0.435839016410958	0.156172854812044	-2.79074757860767	0.00525864654565563	0.030142618340455	-0.364408887447379	-0.883592305567406
UTP20	-0.0465033788591546	0.0615536662133384	0.44995308554495	63.0652439424985	-0.157153374806197	0.102142507604722	-1.5385697736574	0.123909362446343	0.287296431559788	-0.117919393423991	-0.256951316397308
ARL1	0.18099404391724	0.162472271451313	0.265279362189956	7.51000560610231	0.0704164727079533	0.256444028979505	0.274588076736156	0.783632727735233	0.882681599718826	0.916808129139973	0.254752815650515
CHPT1	-0.0181943462596904	0.0514251422508938	0.723486865280882	194.557073692172	0.324101807884424	0.0894279605343263	3.62416637870232	0.000289894952589786	0.00323680814775724	0.0108387033067007	0.825179151422725
SYCP3	0.0392832219588736	0.104098576996153	0.705901927650416	16.4301436210352	0.350601246108727	0.173489723610291	2.02087615803851	0.0432925865429644	0.140657292312125	0.272264178109781	0.884764690475647
GNPTAB	-0.0976183268722238	0.0427185212903305	0.022303899449221	166.239976582664	-0.248628965716807	0.0612703842077679	-4.05789793766766	4.95163977220173e-05	0.000767754753748566	-0.350405734930963	-0.462639540745944
DRAM1	0.0774481295034093	0.092638326171857	0.403139789199957	75.8209535459526	0.408753251237484	0.155702502973441	2.62521952718516	0.00865931172788802	0.0438168656194647	0.445849793940053	1.01552288026351
WASHC3	-0.143905392652706	0.0624816007940244	0.021269600358183	79.186868780337	-0.514360900913784	0.0926840812918181	-5.54961427836033	2.86300556831989e-08	1.53350987066757e-06	-0.560933398573416	-1.06015336229431
ENSG00000257222	-0.407686441356672	0.192131745329136	0.0338452223836641	2.53094605467992	-1.07183481164117	0.320407740485344	-3.34522134208615	0.000822169290584736	0.00729057438494222	-1.76068989556482	-2.31366610461983
NUP37	-0.00983244242402782	0.0836363556944686	0.906414856141276	23.700026005534	-0.0976612343713149	0.126830661970805	-0.770012809629545	0.4412922941849	0.641092236416241	0.0488711870781654	-0.123179753875144
PARPBP	-0.329811646837259	0.162910734661437	0.0429194484079748	9.56179332757272	-0.581758583793914	0.226398013837165	-2.56962759493261	0.0101807892397463	0.0495424111701631	-1.40649162720707	-1.21170100007205
HELLPAR	-0.0948556358542808	0.137877004449678	0.491469878009007	8.34504822058214	-0.417779288353815	0.221739497538994	-1.88409955371324	0.0595515105974977	0.173774244852309	-0.337840175296402	-0.84298394918168
LINC02456	-0.148787417503095	0.173005027430412	0.389779184613163	9.66490444029876	-1.11238180143785	0.233258893719031	-4.76887197612175	1.85260341179774e-06	5.14131008429885e-05	-0.583138333543181	-2.40483838621909
IGF1	-0.0340376274923515	0.111153907161466	0.759436611043274	51.2785960862958	-0.758866591533599	0.16412503534487	-4.62371014841836	3.76936487373323e-06	9.43679092970477e-05	-0.0612213619858569	-1.60993872958286
ENSG00000257703	0.0778232906240517	0.354489094482326	0.826232160194561	2.45588946713191	-0.645359619527946	0.516680016806139	-1.24905086037049	0.211646472011392	0.406597981532796	0.447556140905162	-1.35471165435305
C12orf42	0.401726195184295	0.118496707883567	0.000698445396566055	73.9995628094049	0.62295857028904	0.239149827740455	2.60488822498809	0.00919042364844402	0.0458892111703109	1.92076513772228	1.49717608723545
NT5DC3	-0.204012643303915	0.238751222918927	0.392828651237543	4.5510705324742	-0.306534838281601	0.394377922510167	-0.777261658894456	0.437004410844187	0.63702260631098	-0.834319469481074	-0.592844287046519
HSP90B1	0.0140238060769497	0.0815286931663946	0.86342913150602	147.826539695116	-0.0442898310346687	0.165260086052385	-0.268000774371068	0.78869872266959	0.885935416524386	0.157376666427482	-0.00317102724076577
UQCC6	-0.12136117373353	0.119833722736852	0.31118129897018	14.6976037253351	0.234517378476716	0.22044755888706	1.06382388474015	0.287408489130368	0.493146353605299	-0.458395429106803	0.623743314488219
TDG	0.062832179430322	0.060605948155252	0.299860362040348	51.7952323743971	0.107765195489207	0.10174087755588	1.0592123645682	0.289503075198902	0.494911015396941	0.379372004326106	0.338733606526986
ENSG00000288744	0.00483781216686215	0.148642443489743	0.974036121996371	3.77341808349309	-0.281410578665609	0.259948323912253	-1.08256354351644	0.279002196383887	0.484090457175758	0.115595970167837	-0.536350917645521
HCFC2	0.0240908380129475	0.0856411255141937	0.778480405183185	27.3980230852313	-0.119762896261961	0.150450863214957	-0.796026647523114	0.426016547083407	0.627514181227953	0.203164591792007	-0.172876635241927
NFYB	-0.015900181040293	0.132958873063536	0.904810149769769	9.57991496005722	-0.363046746762277	0.228642512762778	-1.58783571075842	0.112323494022168	0.269067021880467	0.0212732650034841	-0.719914623452453
TXNRD1	-0.0836333513240611	0.0524671481045842	0.110932973082411	80.5948604550937	-0.329169888742159	0.085805869754961	-3.83621644628953	0.000124944301219871	0.00161384633253558	-0.286797809507162	-0.643740523856003
EID3	0.190927103095184	0.201618507652227	0.343652992210663	4.24465340861315	-0.0847323238609883	0.314192205199673	-0.269683087163604	0.787404073101173	0.884847637605404	0.961986705623356	-0.0941083412812625
CHST11	-0.034637745786088	0.0280076383032804	0.216189203334071	3101.31053867557	-0.0205691214791072	0.0519582510882721	-0.395877864406218	0.692195131512443	0.826888255195583	-0.0639508826447946	0.0501663776363561
ENSG00000289557	-0.119989017776506	0.0982916845870853	0.222182833323156	17.7010588315627	-0.00165900014790061	0.14842448439742	-0.0111774021290078	0.991081909107701	0.995783841009211	-0.45215444616882	0.0926868931106324
SLC41A2	-0.113851448436174	0.147224613875998	0.439334187581359	22.6411520376992	-0.130143055524968	0.272129841036836	-0.478238825367745	0.632480231602804	0.78919643788575	-0.424238912706587	-0.196217031363011
NOPCHAP1	0.155376299393193	0.0883228110389574	0.0785458315454831	38.8216732500255	0.311079110518425	0.14285043316009	2.1776560535158	0.0294316530120569	0.106612317921896	0.800290829728203	0.795896853590295
ALDH1L2	-0.0451739321120732	0.151415727884649	0.765440836026498	14.6009192942901	-0.267703243770388	0.244575490634976	-1.0945628405993	0.273708202666264	0.477827459446666	-0.1118726649723	-0.505529172225967
APPL2	0.00811872262747778	0.0355878813986584	0.819543884171465	492.685520242485	-0.014935276254738	0.0467560481489711	-0.319429824504248	0.749400597799959	0.862906012899259	0.130518549559005	0.0628344086260431
C12orf75	-0.0158848927578816	0.0805386638167072	0.843645105727485	94.0923683692512	0.0193002273139736	0.140121417677079	0.137739309478388	0.890446451008235	0.943539405339638	0.0213428007652116	0.139814943746182
NUAK1	-0.00599120598375717	0.0594052386247992	0.919667027046256	228.293220630233	-0.0466266633270534	0.10506051360939	-0.44380768497296	0.657181631763202	0.804923047393957	0.0663422995721751	-0.00842553153023104
ENSG00000257438	-0.431030461819196	0.160303929279078	0.00717023248061671	5.7735787035249	-0.801220094831181	0.230720907459341	-3.47268092716034	0.000515287563804467	0.00506952140663256	-1.86686560588753	-1.7051730626055
CKAP4	0.169221283249153	0.224691368119936	0.451373207238771	4.3716056577021	1.31361597450491	0.374627977706465	3.50645454337685	0.000454118994838524	0.00457373365018498	0.863262030326356	3.0501597158979
TCP11L2	0.124580322056334	0.147999532068692	0.399921413375608	15.2815643337691	0.586703340626916	0.278463002934845	2.10693461768131	0.0351232473937283	0.12145666519741	0.660221351376245	1.41565407968874
POLR3B	-0.139165198759482	0.0979104556987529	0.1552145224084	29.0686334512419	-0.206524650706658	0.156716334606803	-1.31782466215039	0.187562350092194	0.377366126387526	-0.539373553966169	-0.367965522183812
RIC8B	0.0670670003653589	0.0568716194573305	0.23829064031218	78.7145093889265	0.275864010144199	0.0873800079252468	3.15706094213449	0.00159368035483907	0.0121635816552723	0.398633258898294	0.716713637673037
ENSG00000287957	-0.126209405466646	0.187689182410699	0.501304670808205	3.41034889732378	-0.294687294910751	0.316780775462466	-0.930256245760303	0.352238426214347	0.560114249790599	-0.480446662693542	-0.56620439180687
TMEM263-DT	0.0283640827531119	0.289237224335767	0.921880585184464	1.56476942307999	-0.0854014002842534	0.470536917153691	-0.181497768125936	0.855976884838327	0.923690469064408	0.222600609525033	-0.0956127988101505
TMEM263	0.00591369458303417	0.0537278057437692	0.912355705124021	40.9439612803888	-0.0216881608651672	0.0977560253468886	-0.221860092901757	0.824422797572296	0.906289656869189	0.120489410864745	0.0476501520290266
MTERF2	-0.166818876724027	0.156030333187048	0.285004839238321	6.81393869209969	-0.394432344690549	0.270447163780502	-1.45844511429476	0.144717893204305	0.318822602092733	-0.665150898345842	-0.790486978806734
CRY1	-0.12136116119582	0.0910500661700576	0.182562719308214	35.2047292476531	0.00325172751181209	0.152235486600026	0.0213598523211311	0.982958599459237	0.992024691028135	-0.458395372081483	0.103728951899551
ABTB3	0.146366614928694	0.153193409719394	0.339356872118694	45.9120684109229	1.48061179061588	0.29465348026641	5.02492551344444	5.03627968381937e-07	1.79500124383185e-05	0.759312042490697	3.42565959020953
PWP1	-0.0893566664577859	0.0637886127419414	0.161266490444501	36.7946430229559	-0.12846852482675	0.103278345911792	-1.24390571607792	0.213534265367831	0.408687082854798	-0.312829188750489	-0.192451751002371
PRDM4	-0.0252665666430908	0.0684664410167675	0.712101053594253	33.2212610084364	-0.0141151636382638	0.106148825714145	-0.132975221753987	0.894212976625711	0.945242105225591	-0.0213279075807328	0.0646784798823124
PRDM4-AS1	-0.407637783403928	0.108816527984237	0.00017960378348486	7.52014457201947	-0.57165901944809	0.200816396116465	-2.84667502506395	0.00441784361214595	0.0267286517750647	-1.76046858438563	-1.18899153805811
ASCL4	0.0283639304256485	0.209786416426147	0.892450706024065	3.21610893773279	-0.468742969641014	0.314650813580865	-1.48972432108632	0.136296736969694	0.306822882239344	0.222599916693365	-0.957578771755467
ENSG00000257398	-0.192603302252622	0.102884578350064	0.0612020699160998	48.3303888039702	-0.322376591041041	0.189254516287178	-1.7034023671692	0.0884927950238751	0.229883182460699	-0.78242631369928	-0.628465396057373
CMKLR1	0.0203384043551288	0.0472435285978061	0.666830961564736	298.115925584044	-0.069784576522893	0.0904649182492015	-0.771399321123124	0.440470277370858	0.640247099254594	0.186097381381642	-0.0604974558267005
FICD	0.371691351229017	0.215079478302878	0.0839598762130699	4.95230912912625	0.466214652201066	0.336775480392821	1.38434856260101	0.166251750885123	0.34821035983172	1.78415752565722	1.14472820613382
SART3	0.101893280763193	0.048939970978456	0.0373419822493175	66.45141987434	0.23784065169009	0.0846223139317924	2.81061389885645	0.00494470838898911	0.0289354028153764	0.557033782281754	0.631215888969342
ENSG00000287202	-0.141199029147364	0.102968996702461	0.170288585613109	12.3278976052204	-0.445191435980097	0.146489670200654	-3.0390636784853	0.00237314686856254	0.0164722414497098	-0.548624033610662	-0.904621768786938
ISCU	-0.188072745060906	0.0722930129414663	0.0092807812929758	34.6183070005235	-0.381707653371825	0.121214768794406	-3.14901935769266	0.00163819343398036	0.012411219196412	-0.761819960617968	-0.761874765027319
TMEM119	0.0971745850839086	0.0628635018111442	0.122152170002767	51.3081650710348	0.204525091004236	0.10460871253591	1.95514394591202	0.0505660825109118	0.156079350792798	0.535571718094949	0.556303899306997
SELPLG	0.0702063080968831	0.0598122337725938	0.240483797666691	102.410830877186	0.150949348818076	0.0900700281278783	1.67591097677647	0.0937556313222944	0.23857849106748	0.412911785977692	0.435835704800332
ENSG00000257221	0.240018148954966	0.102471040553545	0.0191651871445366	15.135449320472	0.365919252783137	0.165648320858892	2.20901274993815	0.027173754090319	0.100988534427364	1.18526772411864	0.919208125735868
CORO1C	-0.0122413393287507	0.0430004520052802	0.775889837528834	222.882936843766	-0.12113885952549	0.0591025433097523	-2.04963869136071	0.0403997018270272	0.134204017217197	0.0379147907554439	-0.175970569237072
SSH1	0.0823403099117507	0.03134781772424	0.00862254148696522	446.244054500611	0.149128035496381	0.0595833412981546	2.50284781362203	0.0123198506661955	0.0571729149819599	0.468100919478449	0.431740375113005
ENSG00000274598	0.179371432842098	0.172629608703763	0.298779764502409	3.55696526532822	0.14302367893004	0.276359869033474	0.517526945682248	0.60478836395453	0.769689536214957	0.909428000093341	0.418014371810674
USP30	-0.372071607203056	0.239977350625917	0.121034820972486	3.19127748387252	-0.526546314130588	0.423777156904631	-1.24250754329612	0.214049359073583	0.409417172137373	-1.59870278968662	-1.08755297767332
ALKBH2	-0.790753071837171	0.319627478032117	0.0133615908552442	1.91151920703344	-0.895557425635624	0.512077256713689	-1.748871706162	0.0803131983586086	0.215203408370741	-3.502993525631	-1.91729607673194
UNG	0.0613782119349254	0.192983602334322	0.750447885647235	4.0571050412395	0.0745004283731207	0.331054511343449	0.225039761792677	0.821948342049253	0.904621499522416	0.372758917610487	0.263935829181499
ACACB	-0.0700785967522059	0.212905697121664	0.742039876051911	6.47147523853978	-0.115717676586325	0.37527593101945	-0.308353579383505	0.75781330037403	0.867763637945116	-0.225146660030695	-0.163780721852367
MYO1H	-0.299688408567614	0.176781022931924	0.0900275984700118	2.27548161201063	-0.484626717194289	0.320487157315578	-1.51215643476499	0.13049407087592	0.297741833742659	-1.26948197089553	-0.993294308520108
KCTD10	0.12296514541899	0.0784545432571419	0.117034640101306	16.1911436609978	0.287066040176524	0.149153796124457	1.92463113668921	0.0542755211837102	0.163349058745237	0.652875036415548	0.741902058360046
UBE3B	0.0553814887641683	0.0737524682993789	0.452706635680956	38.8236123228143	0.193701948204068	0.12914557575684	1.49987289203601	0.133647331112412	0.302592885798261	0.345483995397068	0.531967428754827
MMAB	-0.930294488923486	0.313648794075268	0.00301662441659049	2.36958523631243	-1.12105705285382	0.437827544901243	-2.56049914152087	0.0104521921691371	0.0503354705561178	-4.13767036299766	-2.42434519718108
MVK	-0.0114535978041235	0.391518069832007	0.976661752738581	1.57895910645793	0.0460462291750043	0.561419179696567	0.0820175562934832	0.934632752587179	0.967146658800527	0.041497678975674	0.199954895578761
TRPV4	-0.0212373798334138	0.159027110444662	0.893761859102576	7.83861388292278	-0.532939572511069	0.238630693693278	-2.23332365280754	0.025527608831055	0.0967724423862735	-0.00300193959988977	-1.10192859362718
GLTP	0.509126041349239	0.416522633182587	0.221584736359385	1.99884761708567	1.21808621453249	0.614789718634422	1.98130544088818	0.0475570305970273	0.149594692344119	2.40925232755402	2.83535545494068
TCHP	-0.0202234699193775	0.0564827242166657	0.720308141508848	115.599325478741	-0.263007720204762	0.0769557854858482	-3.41764714042361	0.000631649407044598	0.00595094542836175	0.00160963129462952	-0.49497101244819
GIT2	0.044241761134385	0.0295314342416984	0.134100942151446	292.477021265423	0.0386650593661598	0.0483334274156789	0.799965188349487	0.423730966729825	0.625953199550066	0.294817123518996	0.183357902911279
ANKRD13A	-0.0961868582638959	0.0548731207520096	0.0796199091808508	61.9216126430164	-0.221181090490695	0.0804697957399866	-2.74862249191453	0.00598462688594126	0.0330969311428643	-0.343894980001757	-0.400921385539724
C12orf76	0.0848233936468012	0.169095880974739	0.615928532895476	8.7429842042238	-0.237721355812021	0.281555868124824	-0.844313270383094	0.398494372504832	0.603513128265103	0.479394740085872	-0.43811314096138
IFT81	-0.776085718672419	0.244088497743885	0.00147516147912883	2.0091750159484	-0.707664229327431	0.421217732035041	-1.68004377666741	0.0929487986535409	0.237353333317818	-3.43628193911051	-1.49480721898202
ATP2A2	0.0237464713264722	0.0522398782635642	0.649421516041495	171.332128846886	-0.0305104629907131	0.0875549000848821	-0.348472363752732	0.727485465258907	0.849028633422307	0.201598307286444	0.0278126889330625
ANAPC7	-0.117761989258769	0.0544107056352085	0.0304400654571617	47.3798973189794	-0.0848636824034448	0.0887957283919254	-0.955718072708123	0.33921468926649	0.547032787389099	-0.442025242625701	-0.0944037086583076
ARPC3	-0.0118999193821653	0.0413728430009011	0.773632780588769	155.599736633842	-0.0672918376264018	0.0736537760156692	-0.913623730738341	0.360914592533643	0.567585529516773	0.0394676725910834	-0.0548923864056668
GPN3	-0.0616736467555351	0.0870310132190603	0.478547981747243	33.3114167693411	0.00738307210131894	0.13997066056861	0.0527472834044383	0.95793326472854	0.978566263161944	-0.186918389216932	0.11301852220272
FAM216A	-0.180597252601462	0.0865118001942174	0.0368389221045524	32.6029552376134	-0.391753050435508	0.134426121253175	-2.9142628440323	0.00356529583537991	0.022804495575025	-0.727819145584084	-0.784462428734516
VPS29	0.0134081633509832	0.0335269215945889	0.689213752231905	118.849943913003	0.00230323668339892	0.0565878754051686	0.0407019466079574	0.967533509714468	0.984360709304454	0.154576535925564	0.101596214713979
RAD9B	-0.235253353351658	0.143131620031371	0.100255644237904	5.86972388293386	-0.0684590366344462	0.26217569929582	-0.261118924516349	0.794000798156547	0.887637614169171	-0.976411727566182	-0.0575169017439799
PPTC7	-0.0106343574998891	0.0402527874418991	0.791634021882702	82.2914620704612	-0.0210875315310638	0.0665181638474204	-0.317019146521159	0.751229074190998	0.864071908504424	0.0452238332328949	0.0490007022686436
TCTN1	-0.0680454554933531	0.127677032342057	0.594068294745608	29.0008893608731	-0.574755116019216	0.173516856506217	-3.31238778520991	0.000925032273140378	0.00795652408323271	-0.215899314754775	-1.19595329255226
HVCN1	-0.0236370779076036	0.0921324800670042	0.797522070133146	46.8087498097694	-0.461689111251578	0.120719583971018	-3.82447566554256	0.000131050688445279	0.00168250013105604	-0.0139164968414832	-0.941717757986805
PPP1CC	0.00200274761070427	0.109921627520928	0.98546352498368	29.1257046770592	-0.0561483807065629	0.160343922726902	-0.350174672988355	0.726207612950942	0.848662487916509	0.102701233653017	-0.0298356707930068
LINC02356	0.172520321862821	0.150535145982819	0.251775789541701	6.4484991672522	0.416589771712576	0.243238501498058	1.71268022597936	0.0867713849292601	0.226811916939179	0.878267062075305	1.03314375557624
ATXN2	-0.0504027263777278	0.0293011665366345	0.0854031648517701	280.27716468248	-0.0784255767545395	0.0544734877186507	-1.43970177124693	0.149951792045438	0.325804528215216	-0.135654812789488	-0.0799272509944667
BRAP	-0.0945370314573928	0.0570060106199152	0.0972429013074816	39.8169984320669	-0.243199090239255	0.0907706746888751	-2.67926939039334	0.00737830069404023	0.0388146251140118	-0.336391065525194	-0.450430147679511
ACAD10	-0.00762907102857725	0.0552375671628373	0.890150469105755	54.0114501032164	-0.025637066428045	0.0804866194589241	-0.318525819575871	0.750086112541392	0.86317376487542	0.0588927908285681	0.0387708065636061
ALDH2	0.104929949372847	0.0499340044598902	0.0356082702073581	160.930392359981	0.200984323027809	0.0813199318121918	2.47152596600772	0.0134537780522326	0.0613388172565924	0.570845475394438	0.548342275111386
MAPKAPK5-AS1	-0.132996607317375	0.0838756647589937	0.112821001728727	18.6821501925238	-0.342996435564572	0.139554004355382	-2.45780432563663	0.0139789316419117	0.0631159103596936	-0.511316922542812	-0.674830324276691
MAPKAPK5	-0.0081393940153517	0.0541534350663229	0.880525999415242	50.8074653985312	-0.132044053967265	0.0858885825727513	-1.53738774132659	0.124198386509398	0.287835867312778	0.0565716865568438	-0.20049153771157
TMEM116	-0.0275209909704736	0.108090120025184	0.799023152023147	18.2699269238528	-0.0150842947136973	0.190512410936235	-0.079177491059866	0.936891447907148	0.968502604122384	-0.0315817156046311	0.0624993318923115
ERP29	0.0109830840524788	0.0770757346136761	0.886687212158782	28.0007719749675	-0.0163529480933148	0.120885242213204	-0.135276629255317	0.892393162364578	0.94449156102411	0.143546537150462	0.0596466904568228
NAA25	-0.139075146363841	0.0559733793556098	0.0129673075184061	113.394238593242	-0.399333544867392	0.0772886551478243	-5.16678086976175	2.38160206017056e-07	9.55072302611331e-06	-0.53896396826139	-0.801507614492348
HECTD4	0.0203850625092687	0.040409648198288	0.613937966264976	139.471229606687	0.0461038070668238	0.0686316507082042	0.671757222667421	0.501738265676942	0.690391493030188	0.186309596868092	0.200084362841144
RPL6	0.0141553851643632	0.0623752971027631	0.820471205219044	127.538527474454	0.0519252656939827	0.108117922688536	0.480265106864548	0.631038896800348	0.788296897992705	0.157975128165989	0.213174253556466
OAS1	-0.0796388468270626	0.0910114225519767	0.381550876462884	53.2312956059121	-0.538783579559816	0.157215387432838	-3.42704100633903	0.000610196916460319	0.00578154797197196	-0.268629587240695	-1.11506918578922
ENSG00000257452	-0.256186514431713	0.165797564510044	0.122303556544302	12.9192457866422	-0.883617348203572	0.286459659770417	-3.08461355051439	0.00203816791365583	0.0147861736148257	-1.07162211562006	-1.89044811323549
OAS3	-0.0435495016567246	0.137036488872097	0.750640495288175	21.8312549628992	-0.398100543709589	0.251088346551649	-1.58549988152357	0.112852803817263	0.269950534373188	-0.104484260830719	-0.79873513916594
OAS2	-0.0914066799122268	0.112234308530619	0.415400229713245	28.4034358106671	-0.461034589184336	0.195506219557784	-2.35815817127021	0.018365865650254	0.0767239421587787	-0.322153273907363	-0.940246026779957
DDX54	-0.0840363783467386	0.0801263937670551	0.294271231366695	17.3328745508867	-0.0527837599502775	0.136385501458693	-0.387018850139756	0.698742252911359	0.831252044136764	-0.288630899076318	-0.0222701239397134
RITA1	0.544213659899977	0.305601720991883	0.074946137381309	1.72381204772646	0.829817224529657	0.456309671124954	1.81853963884632	0.0689816939775321	0.193186575876017	2.56884149640082	1.96230988804882
TPCN1	0.0864071485315021	0.0486961386725153	0.0759945657176335	219.439057953465	-0.101046680710191	0.0842167647058729	-1.19984044819457	0.230201311846877	0.427604449640149	0.486598139351655	-0.130792128270753
SLC8B1	-0.113055863913345	0.0439776147350673	0.0101475816188555	107.378230626126	-0.185991547213443	0.0729261153654489	-2.55041073120923	0.010759607494192	0.0515082585011024	-0.420620352143351	-0.32179563625202
PLBD2	-0.194567916571026	0.100285719756905	0.0523631864879808	20.8385632119902	-0.139446269417075	0.155383318260179	-0.89743397797427	0.369487388457897	0.574578956835502	-0.791361977592381	-0.217135852735513
ENSG00000288863	0.0539377328078513	0.190428918037682	0.776990267139737	3.04081387443625	0.229229467648592	0.335755255499994	0.68272786171949	0.494778820680562	0.684628014994628	0.338917353869286	0.61185313725161
SDS	-0.289300604960934	0.328964258289825	0.379168884846593	2.23889363215517	-1.09498653976481	0.520109898508006	-2.10529840502152	0.0352653408732175	0.121810542691504	-1.22223507833893	-2.36572412141917
SDSL	-0.146948930305408	0.113420208546726	0.195108137992223	9.37990021573831	-0.0403585972323987	0.19574940113261	-0.206174818410085	0.836654357267832	0.913196159528744	-0.574776334184629	0.00566858223580393
RBM19	0.0101823629227826	0.0476803463966548	0.830894314595614	107.828143431171	0.0745831164574542	0.081279468829899	0.917613236542442	0.358821385614644	0.566009750883575	0.139904613735753	0.26412175818258
ENSG00000257359	0.183027954287404	0.323642853141403	0.571717082475014	1.22521469360345	-0.0942154041956953	0.473951540416748	-0.198786998588192	0.842429366652043	0.916492678599955	0.926058972568234	-0.115431602885634
MED13L	0.00547523326468503	0.0216265870615984	0.800135768315554	1769.83358826217	-0.0718869513755035	0.0371591463500644	-1.93456950539928	0.0530431451395512	0.161122243275566	0.118495155333677	-0.0652247688294802
ENSG00000258337	-0.0591556899076152	0.124477789166462	0.634622415622303	5.72407172288246	-0.0537958699747392	0.20560501671318	-0.261646679807355	0.793593852007738	0.88738345451634	-0.175465955077791	-0.0245459126140977
MAP1LC3B2	-0.305481961200355	0.313121839925972	0.329262258807066	1.77046138256214	-1.31333312357912	0.51310610302473	-2.5595741618295	0.0104800492392556	0.0504379121257168	-1.29583281166269	-2.8566892047849
SPRING1	0.0532805099024405	0.124819099078783	0.669479963600836	10.2934738278894	-0.00221118345618168	0.195702387450268	-0.0112987045533289	0.990985129887709	0.995783841009211	0.335928104055426	0.0914452765978046
RNFT2	-0.162040202889252	0.296486391196177	0.584698205463052	2.81858483181866	0.429712130811678	0.449645465390507	0.95566877437201	0.339239603120076	0.547032787389099	-0.643416035252216	1.06265014865324
FBXW8	-0.0460728000898788	0.0488603992983491	0.345707665802584	112.828312818788	-0.156441987801022	0.0727409611000658	-2.15067254316056	0.0315020550091708	0.111995700690644	-0.115960990125333	-0.255351721046652
ENSG00000257279	-0.297016255340786	0.129354315874099	0.0216675965993328	6.73476073979827	-0.634817806770863	0.212643206116141	-2.98536604279818	0.00283239164382159	0.0189971136566125	-1.25732820469211	-1.33100777088168
TESC	0.0884070537128098	0.111771814722737	0.428967233771245	23.1224354439172	0.0614995574335129	0.188115828918018	0.326923884009329	0.743725455982822	0.859923787470817	0.495694316830779	0.234702609347293
FBXO21	-0.204641151149663	0.10874050570372	0.0598466054274259	16.3103052583528	-0.226881615045593	0.180351215580285	-1.25799881257021	0.208392185684837	0.403483302895099	-0.837178114463534	-0.413739348909849
RFC5	-0.269128665743798	0.17369472783274	0.121277219969666	4.70430220072295	-0.644658531946923	0.279832964557902	-2.30372619953977	0.0212380181696691	0.0851689006128693	-1.13048695901199	-1.35313521786089
WSB2	0.0305452375021611	0.113434893382141	0.787717685157513	15.7703788891501	0.0606868346595333	0.193100556207001	0.314275814899663	0.753311565248645	0.865001114462484	0.232521165205484	0.232875154584733
VSIG10	-0.234080102863157	0.212421897601946	0.270479740150803	5.44212107965049	-0.488234362336966	0.369055300630502	-1.32293009070146	0.18585862745757	0.3750715734452	-0.971075427240237	-1.00140630994137
PEBP1	0.402740881902861	0.424588643423765	0.342852737957998	2.95386968575665	0.729015296837716	0.619066709708893	1.17760377905077	0.238954602592287	0.438358353087414	1.92538024176024	1.73565084915683
TAOK3	0.0729536823469056	0.0294668886031831	0.0132943589335449	848.400332524154	0.200537365298963	0.0380510726117463	5.27021583189372	1.36263434246299e-07	5.88005506822269e-06	0.42540768028976	0.547337264477509
SUDS3	-0.125734675062896	0.0629108290495982	0.0456497706204448	47.8659491105613	-0.160483698680348	0.113165988775559	-1.41812659807739	0.156153807064534	0.334420089624625	-0.47828744432279	-0.264439744702181
CCDC60	0.190562070515082	0.153896632778224	0.215624424912213	9.576566514553	-0.246932020991223	0.22242858555678	-1.11016315809007	0.266928725367629	0.470604343872333	0.960326426343462	-0.458823861131869
ENSG00000248636	-0.0770818993601813	0.0937029151742396	0.41072407743339	34.2282028276762	-0.27801449112845	0.13440916548814	-2.06841914477165	0.0386006264934401	0.130008493887496	-0.256999811898876	-0.528714615892265
TMEM233	-0.40456431469248	0.212344425327145	0.0567505807882742	2.68963615066511	-0.494770215275377	0.355834457296078	-1.39045054555719	0.164392106806126	0.345660934078916	-1.74648951320908	-1.01610255811121
PRKAB1	-0.125991151747554	0.0750138815260229	0.0930407835282099	41.6484077374701	-0.176302349450213	0.132393462426053	-1.33165449577002	0.182973748549906	0.37105836034366	-0.479453978348857	-0.300008907536279
CIT	0.593443687550677	0.416782710849181	0.154484601446207	3.67382643115616	0.949551962035668	0.686006065669122	1.38417429459532	0.166305092306931	0.348274464668472	2.79275464638333	2.23154045879777
RAB35	0.0250151751329455	0.0558906504081244	0.654461017422236	40.6500987882324	-0.00249693139856734	0.0924494465416266	-0.0270086138097438	0.978452863712113	0.990176735050772	0.207368758355816	0.0908027556116541
RAB35-AS1	0.00597358166631039	0.231197603866749	0.979386904312147	2.82929634404018	-0.473191993210278	0.357359536328199	-1.32413422647744	0.185458470287295	0.374459769536226	0.120761795547419	-0.967582661852677
GCN1	-0.0866099143772389	0.0579122257623043	0.134774179960061	46.04037538519	-0.0833917426995914	0.0931038655564468	-0.89568507388163	0.370420984431839	0.575563349275925	-0.300336124254566	-0.0910939660152703
RPLP0	0.0370983716729849	0.0684815839862569	0.588006097611605	78.6272092540485	-0.0102389563090478	0.104708661520056	-0.0977851895001693	0.92210286808322	0.960866188433905	0.262326814002967	0.0733943591110427
PXN-AS1	-0.126675455922626	0.197008251025427	0.520226897792144	5.15620220046683	-0.331709736382332	0.304782033949096	-1.08835068814369	0.276440321582057	0.480852345164364	-0.482566402019907	-0.649451520046601
ENSG00000286067	-0.147057558290882	0.208845952667905	0.481343298583471	1.91127470019103	-0.116721706977265	0.349514629269313	-0.333953709523636	0.738414489666129	0.856174051407465	-0.57527040732585	-0.166038342997514
SIRT4	0.131303957640492	0.217429148940415	0.545914732266879	2.49935756638511	0.528022876389795	0.413514602748514	1.27691470356833	0.201632362497532	0.395291292692564	0.690802492497377	1.2837076186412
COX6A1	0.0191734277184372	0.209883814657415	0.927212440758181	7.83474932284169	0.304582747358642	0.30617967564346	0.994784342620191	0.319841162972549	0.527410847747737	0.180798713052051	0.781289400500811
TRIAP1	0.719757977421516	0.369307197018068	0.0513024582305802	1.54028376079951	0.872046874645991	0.498822574541895	1.74821052444721	0.0804275798617285	0.215359219699671	3.36727048321083	2.05726572993871
GATC	-0.0533060791932253	0.0951504386533379	0.57532293267258	21.4865860736151	0.0742213288818245	0.160549909309388	0.462294430442785	0.643870193119295	0.796619594357715	-0.148860145092798	0.263308257627056
SRSF9	-0.147020272439838	0.0942868072155775	0.118928267298371	27.2817864373543	-0.258987262432868	0.167654856625045	-1.54476445029018	0.1224032490511	0.285228988776058	-0.575100819926542	-0.485930777649622
DYNLL1	0.164237230798679	0.312740680935326	0.599475670103225	4.30195543837228	0.705982087809143	0.50023947214268	1.41128824717731	0.15815963850595	0.337209116530639	0.840593042777093	1.68385932948501
COQ5	-0.318395454525087	0.178002314380776	0.073660685466834	4.81858122627765	-0.474624845539411	0.320700938286492	-1.47996088840692	0.138883684703382	0.310433884696058	-1.35456730980547	-0.970804514244111
RNF10	-0.0423966602103778	0.048108241796254	0.378168213102796	70.7351910295822	-0.0885595943269583	0.0831693390444632	-1.06481060622128	0.286961644538245	0.492655545520719	-0.0992407870404246	-0.102714183106506
POP5	0.000233082854798704	0.0829983911614826	0.997759318413467	25.4053051226764	-0.154499059783399	0.129145128909684	-1.1963212324597	0.231571226148399	0.429330191811309	0.0946522597072915	-0.250982933591947
MLEC	0.0708297844081502	0.0761866443665002	0.352532816750408	53.2571496549603	0.186110714623921	0.109583467162829	1.6983466524871	0.0894423544518379	0.231565937199245	0.415747546009878	0.514898095393078
UNC119B	-0.157249900700459	0.198439021240326	0.428107445669242	4.69199993837238	-0.149558286273828	0.324942790471267	-0.460260361699123	0.64532934912154	0.797140072963975	-0.621628282865175	-0.239873314949684
ACADS	-0.361803854842499	0.171595829158555	0.0349907594879458	3.89536487258533	-0.570756740948714	0.286653431145763	-1.9911038171334	0.0464694749016237	0.147353733392253	-1.55200192673758	-1.18696271200127
SPPL3	0.0130795077118129	0.0348207746800447	0.707196679778984	430.139107982347	-0.0902369416402303	0.0445244538221023	-2.02668273036594	0.0426948697258552	0.139354584707917	0.153081710045142	-0.106485796791079
C12orf43	0.277630045292036	0.197246517602064	0.159270807083169	4.8055582751505	0.197447911845962	0.332091479787898	0.594558800400628	0.5521384265603	0.72959618360021	1.3563380766564	0.540390447423586
OASL	-0.515027139286808	0.214111414698025	0.016154041149164	2.60410754165192	-1.12629392826365	0.326279100244965	-3.45193402647625	0.000556583797927394	0.00538666867509168	-2.2489080612216	-2.43612061829025
P2RX7	0.22558928433931	0.0473842242489764	1.92777272163409e-06	225.366368726814	0.464698025482984	0.105703971382601	4.39622106345451	1.10151753411907e-05	0.000231469781963924	1.11964085610861	1.14131798212175
ENSG00000286248	0.108192948402429	0.125649511753723	0.389199826969237	7.23040866074969	0.325605891798089	0.225078714166228	1.44663120635041	0.148000241219967	0.323339137455961	0.585686588145538	0.828561172204372
P2RX4	-0.10266048309521	0.0592100138434339	0.08294709758499	105.974744975897	-0.500506896325476	0.0872449046806103	-5.73680374983218	9.64799409391868e-09	6.28926049041448e-07	-0.373338996122756	-1.02900182147866
CAMKK2	-0.0294188810558494	0.0737658082525789	0.690029821007607	51.4926773885843	-0.159092491512719	0.125296718709699	-1.26972592060708	0.20418227632599	0.398583478396136	-0.0402138973769486	-0.261311533895756
ANAPC5	0.0034389833050365	0.060818873487205	0.95490790863306	76.5947150449143	0.0237412665215521	0.0966905543872446	0.245538632723819	0.806039398902104	0.894571059336263	0.109233670740337	0.149800880538459
RNF34	-0.0439337649183406	0.0648312975560166	0.497985456535353	46.0373221389596	-0.293437259168854	0.100355600203799	-2.9239749308753	0.00345592578143787	0.0222442550612802	-0.10623200710341	-0.563393613220323
KDM2B	0.035464294239168	0.0412690533208694	0.390151011143625	165.111333857471	-0.0793081408220797	0.0625756096816255	-1.26739701339846	0.205013367175684	0.39941495253266	0.254894532467044	-0.0819117479965539
KDM2B-DT	0.207120159160405	0.331122843181006	0.531637359136379	2.00744254354841	0.103241248322435	0.522428615017371	0.197617904828972	0.843344025040488	0.916969772133951	1.03563765331595	0.328561246332126
ORAI1	0.162170655154642	0.101625975625085	0.110542412749546	9.61800519782258	0.213575809103567	0.172024680474362	1.24154167015237	0.214405714496225	0.409930432781253	0.831193627740872	0.576654969099491
MORN3	-0.199030302941034	0.152387001388264	0.191523817987815	3.36487753349465	-0.0960877046591512	0.2851037631338	-0.33702713567501	0.736096444254047	0.854833892868343	-0.811658269027293	-0.119641580147783
TMEM120B	-0.083738252166182	0.0794293259855941	0.291769135072461	37.5939143443775	-0.0823152368137342	0.122449554722236	-0.67223794321227	0.501432229175755	0.690262564196063	-0.287274930465975	-0.0886733794745482
RHOF	-0.110312037986643	0.115031888665075	0.33757426273204	8.95619677603	-0.161864534042277	0.208899307690986	-0.774844760527951	0.438431396533303	0.638413483976921	-0.40814059668575	-0.267544633895962
LINC01089	-0.146209922193383	0.109655882915884	0.182416222571612	16.3334777715097	-0.467010468819678	0.19892119552285	-2.34771597663172	0.0188889186902307	0.0783534647754248	-0.571415100357986	-0.953683142177393
SETD1B	0.123099980107908	0.0598572730947128	0.0397287195275938	41.4009349692072	0.229402743223513	0.0924418558581663	2.48158954722291	0.013079784142222	0.0599190231084626	0.653488305620609	0.612242757531441
HPD	-0.0704280964115322	0.247447379133677	0.775936453200328	1.94160159898341	-0.190066433973765	0.39041086469228	-0.486836948360991	0.626373884120834	0.785158459278869	-0.226736290859116	-0.330958257819248
PSMD9	-0.21014311889274	0.0886183412142476	0.0177243130244124	19.8136484947296	-0.310180561571998	0.144682605879865	-2.14386905520317	0.0320433802936001	0.113260854341869	-0.862202738402313	-0.601041909413353
LINC02985	-0.289284096919409	0.171554879520803	0.0917480147112732	6.41505649710627	-0.502664309631019	0.295281718386091	-1.70232113379186	0.0886951851907981	0.230111568869265	-1.22215999474149	-1.03385289166674
MLXIP	0.0130438282885881	0.0329102809682386	0.691850467605272	240.934914779156	0.0570531027676636	0.0491820101265388	1.16004007605369	0.246032489806177	0.446057632263453	0.152919429168509	0.224704495579884
DIABLO	0.365509112484923	0.165470813338301	0.0271813311151673	4.03464196929799	0.206564792158271	0.2782263323242	0.742434371443942	0.457824201042164	0.654160980730325	1.75603882215057	0.560890286827415
VPS33A	-0.0283338535339329	0.0553446207100298	0.608683790866758	46.3323981722668	-0.00829051706951255	0.091021362083885	-0.0910832015661558	0.927426480362671	0.96346441425985	-0.0352788619556028	0.0777755388710383
CLIP1	-0.00448648571876314	0.0342644244580641	0.895825034662067	166.335151876392	0.0215039439149341	0.0553491595890523	0.388514370852118	0.697635421283079	0.830847172778286	0.0731862253316304	0.144770129606224
CLIP1-AS1	-0.201766035464565	0.208767593536763	0.333812838498579	1.70821472104362	-0.237521520165672	0.392081799799052	-0.605795832113109	0.544650337724582	0.723445636313438	-0.824101213223864	-0.437663798805183
ZCCHC8	0.0980855965179341	0.0474231297275506	0.0386111533691695	100.364994003475	0.227319602444388	0.0767379587864764	2.96228367341521	0.00305366304224268	0.0201807869474183	0.539715275382995	0.607558693469533
RSRC2	-0.00847731519609386	0.0375917925721559	0.821582752659653	195.187695230928	0.0950180235633382	0.0533094592964019	1.78238580577296	0.0746863386026632	0.205039430296451	0.0550347181731848	0.310070843785602
KNTC1	-0.00237124453211623	0.0789480676631684	0.976038742585805	46.4293130888822	-0.0104511275831269	0.130012242744638	-0.0803857187792262	0.935930484908936	0.967931144604738	0.0828069860680527	0.0729172795733354
DENR	-0.0712441351794469	0.0388561619252194	0.0667230396550978	98.2026768166318	-0.0967682108105981	0.0633837663338956	-1.52670338807004	0.126834784551789	0.291695250645377	-0.230447883554698	-0.121171738089985
CCDC62	0.0344556946203577	0.20538238960773	0.866769238259677	6.52775218809459	0.924135129448548	0.398018148010472	2.32184169005337	0.0202414615012107	0.0822054477033529	0.250307114411516	2.17438922193372
VPS37B	-0.0641228736255418	0.0599514236115529	0.284808176501716	93.616071984478	-0.200973290663845	0.0904826453753487	-2.22112527579348	0.0263424775224617	0.0989797432343858	-0.198058218497065	-0.355482963956427
ABCB9	-0.178359201899922	0.222429265723359	0.422628560396854	3.7203904380626	-0.196294033175422	0.396302496181161	-0.495313643156288	0.620378741899669	0.780808808288364	-0.717639809794185	-0.344961379406026
OGFOD2	-0.0127794489444462	0.153570115098461	0.933680006889335	6.45491251768812	0.126275882272215	0.258566720495917	0.48836865792328	0.625288737840359	0.784740501934452	0.035467304437923	0.380355970022744
ARL6IP4	0.0169492434248002	0.058036725933869	0.770253432562775	72.6903642036424	0.221690969197901	0.0972499164417486	2.27960061364876	0.0226313865374549	0.089169292789936	0.17068244590584	0.594902381917404
PITPNM2	-0.122623496099096	0.194283426704327	0.527937365197131	7.96796761620024	-0.352143343511806	0.395585563454434	-0.890182494115129	0.373367902940557	0.578031622551429	-0.464136855440602	-0.695397682576519
MPHOSPH9	-0.0186466251258973	0.0670602865807599	0.780968111129059	74.6828950822395	-0.199340024170058	0.100716718236291	-1.97921484794995	0.0477918219046228	0.150055937642328	0.00878160136230538	-0.351810468576502
MTRFR	-0.0349781502853015	0.104960139824214	0.738944257501939	15.2424776759232	0.224404590129615	0.187718287565278	1.19543275745886	0.231917993562485	0.429751027384021	-0.0654991459167133	0.601004117532811
CDK2AP1	0.192695876705085	0.0853018160479657	0.0238840599629483	29.2307432051555	0.290850269701938	0.143204758999273	2.03100980536139	0.0422539999402088	0.138427935219003	0.970031626365811	0.750411120109323
SBNO1	-0.00666293033593285	0.0349795974397618	0.848932641775345	120.83005597568	0.0146034928397941	0.0571905657120778	0.255347934715568	0.798454380122373	0.889995529835549	0.0632870927645982	0.129254061169594
SBNO1-AS1	0.16142334125799	0.207815849499519	0.437299522724688	3.75252632267415	-0.218466197670298	0.312725436744434	-0.698587872942466	0.484809624619259	0.676886496494935	0.827794616677699	-0.394816790008113
KMT5A	0.0499020507209771	0.0573916181924487	0.38457333937544	51.2663590839661	0.0176866476467357	0.102481372920981	0.172584023248528	0.862978411044965	0.927834845656414	0.320561843390772	0.136186715348909
RILPL2	0.0344562998042048	0.0633415666668556	0.586457904340847	81.3043554317659	-0.0299146763071542	0.097069993878675	-0.308176348960562	0.757948148036155	0.867853178844895	0.250309866971853	0.0291523501892719
SNRNP35	-0.038133775006481	0.101800228977664	0.707962289595569	20.4916910457063	-0.0313422202653916	0.162668936782615	-0.192674894699018	0.847213586153326	0.919418583700126	-0.0798518876314929	0.0259424339807348
RILPL1	-0.0573485753474262	0.236755349875541	0.808604153134466	5.60719085937818	-0.0100315523035889	0.413201990403203	-0.0242775991804883	0.980631181128738	0.991177689608811	-0.167246648023524	0.0738607191660141
TMED2-DT	-0.0417706933812946	0.223499009183054	0.851743499595683	2.44423980948308	0.0490809116820413	0.378840176152596	0.129555719724593	0.896917938429682	0.946321536595033	-0.0963936993751677	0.206778556952474
TMED2	0.0676010744196223	0.11267463898369	0.548528173577225	18.1289180466197	0.202617780037837	0.178687125651099	1.13392489413851	0.256826053813314	0.458973205595678	0.401062390254111	0.552015198878239
DDX55	0.0555325117884181	0.0563992851142799	0.324805118973828	42.4145919205003	0.0442323436849671	0.0880952508781805	0.502096801405699	0.615599430059486	0.777313523663144	0.34617089407849	0.195876267806002
EIF2B1	-0.106894936796933	0.061981602527781	0.0845953207981686	37.4666799124827	-0.162358206389066	0.105081443460337	-1.54507019548459	0.122329285239398	0.28514338414217	-0.392598580406059	-0.268654685084593
GTF2H3	0.0462872283170377	0.11074645996501	0.675978753506798	14.970261597474	0.0389541333552409	0.181137658753659	0.215052649036484	0.829726270711014	0.909716764899346	0.304120530848021	0.184007902708247
ATP6V0A2	-0.0408186890354727	0.0505294415468871	0.419194260535627	53.0826358289579	-0.131988211746546	0.0895852385196627	-1.47332544878559	0.140663301774927	0.31274617124675	-0.0920636938471901	-0.200365973207324
ENSG00000286092	-0.289418551011207	0.205187717631057	0.158390262520952	1.82427059172771	-0.571337230020922	0.33710942053619	-1.69481241168574	0.0901110122117847	0.232745000180801	-1.22277153287501	-1.1882679756823
CCDC92	0.0644620298596091	0.118317017526037	0.585874110703177	23.4328560560957	-0.347023562867267	0.262537522912733	-1.32180558046408	0.186232899611021	0.375381814360688	0.386785060158847	-0.683885555905932
ZNF664	0.146314367523938	0.155129840272976	0.345592122407169	9.4989335505857	-0.108971870179363	0.281679322976805	-0.38686499608044	0.698856156355343	0.831296416452032	0.759074405391237	-0.148612381010451
NCOR2	0.0290229306627727	0.0308841063025699	0.347352593251235	479.605061395511	0.105274438502341	0.0583876765087407	1.80302496686234	0.0713842937385481	0.198354453655274	0.225597250352827	0.333132993545836
ENSG00000214650	-0.167905852729165	0.129905864176666	0.196177323679542	6.2645694813689	-0.0171444273851539	0.230103039246945	-0.0745076094660123	0.940606486520509	0.969925583471501	-0.670094796061945	0.0578670029081938
SCARB1	-0.00729034061454997	0.0496169966149821	0.883185438071739	184.133183783857	-0.00302560598279036	0.0875297828865838	-0.03456658845722	0.972425344118184	0.987051672842994	0.0604334398515156	0.0896139998418953
ENSG00000287242	-0.0821912221278266	0.103964998803924	0.429197131780606	21.9123487501955	-0.59119288919438	0.149138673688447	-3.96404818799307	7.36893674878737e-05	0.00106094682382212	-0.280238566979374	-1.23291458837979
UBC	-0.230245341234819	0.0881972250962133	0.00903905377875653	337.234344612386	-0.481701980257223	0.209724727636133	-2.29682968568668	0.0216284873994242	0.086305495824897	-0.953633764161643	-0.986717866200541
DHX37	-0.0470645814740852	0.0792902326395678	0.552797404851786	27.6457590593956	-0.110829832993612	0.121067711271643	-0.915436757080016	0.359962389215554	0.566743021405647	-0.120471913730888	-0.152790119228533
BRI3BP	0.154820499206814	0.0503951052334745	0.00212534532923457	72.2730413010416	0.30273663482206	0.0787579671895645	3.84388583942746	0.000121101357311232	0.00157885250438363	0.797762881310704	0.777138308326195
AACS	-0.160162571260456	0.14467333783537	0.268266476396126	13.5970255705912	0.0292848550505582	0.244797678353862	0.11962881040165	0.904777196210351	0.95141967797545	-0.634875995106524	0.162265964061833
SLC15A4	-0.0373317546856665	0.0524617151340609	0.476712528340376	105.736020671469	-0.118421780694686	0.0864316878415502	-1.37011996007507	0.170649458056953	0.354683728285309	-0.0762040551001416	-0.169861058333015
STX2	0.106610006880909	0.0959012250195417	0.26628234124238	36.7056419087533	0.234998672192135	0.180044984403388	1.30522198644325	0.191817269608513	0.382192352861784	0.578486888303063	0.624825531599136
RAN	-0.286082430296909	0.141691473886272	0.0434818322638757	12.2969719641815	-0.209165889548107	0.224870783157402	-0.930160364148761	0.352288060365064	0.560114249790599	-1.20759784044565	-0.373904502429473
ADGRD1	-0.209805581647973	0.153461737944195	0.171577545134122	45.3662691168679	0.341581273903907	0.466227828351452	0.732648832035003	0.463772639530215	0.659047902553216	-0.860667516276331	0.864482754627904
SFSWAP	0.0530751884117421	0.032981755744334	0.10756633975478	188.773291568881	0.0564303931950989	0.0583563466683568	0.966996675028285	0.333545695838332	0.541494924985339	0.334994239421678	0.223304296630736
ULK1	0.00502270478166268	0.105386233767189	0.961987236822017	23.2463874040262	0.22933361660308	0.190872617115433	1.20150087565671	0.229556967016052	0.427080784274824	0.116436918056029	0.612087322276305
PUS1	-0.0641940341427683	0.0887633100243372	0.469554192985545	25.7846081363452	0.0444709420132473	0.129097087411984	0.34447672604207	0.730487796149578	0.851014032152524	-0.198381878188658	0.196412770123046
EP400	0.0339894390944439	0.0313413551022541	0.278146850471449	184.052480985467	-0.00026909970267294	0.0518239663132415	-0.00519257250682843	0.995856945184027	0.997891141580831	0.248186442364674	0.0958121656751969
ENSG00000291171	0.0486944460681663	0.0628267205773654	0.438304507037597	57.2523548139	-0.00673276492857081	0.103835958145504	-0.0648403987290824	0.94830107557584	0.973520619792486	0.315069289869109	0.0812782358053352
DDX51	-0.0385377914391205	0.162659338743254	0.812716274056596	9.09120938555339	-0.034066607126752	0.290771580107016	-0.117159342444038	0.906733785000583	0.952039400440297	-0.0816894773383053	0.0198164905419044
NOC4L	-0.470367459895427	0.251359527289356	0.0613044053128889	1.71710775408375	-0.829444218365077	0.415809239664108	-1.99477101335002	0.0460678601830836	0.146474377365018	-2.04578224620714	-1.76863665760054
LINC02361	-0.191211965608579	0.223208476292054	0.391637292843016	1.39540753382651	-0.096012149658888	0.405955640078727	-0.236508968418984	0.813037748870046	0.899012940301735	-0.776098091158675	-0.119471690304055
FBRSL1	0.0679970546119355	0.0538598625453481	0.206775748984022	67.7327879884346	0.181768740189749	0.079898752895773	2.27498845228366	0.0229066225705065	0.0898148326484744	0.402863428693915	0.505134911546531
POLE	-0.010038866530118	0.0800057176407873	0.900146040332922	22.479333284786	0.156264056501388	0.130868747193767	1.1940517491928	0.232457725872433	0.430268831030955	0.0479323074140115	0.447786136335457
PXMP2	-0.0442905649102057	0.362384116633313	0.902724835182226	1.59779951083938	0.210975835048567	0.55403933528792	0.380795769561973	0.703354798597498	0.834083616636869	-0.107854842066232	0.570808775143248
PGAM5	-0.241688239524504	0.137237854861155	0.0782231396033473	4.86080920990145	-0.177862608574983	0.248951549973429	-0.714446680866081	0.474951015273823	0.668852234140439	-1.00567954847752	-0.30351724157056
ANKLE2	-0.0892951257932045	0.0351744456263631	0.0111285433337852	105.22130482422	-0.157330128953986	0.0629187473042963	-2.50052862929842	0.0124008109462994	0.0574675882758461	-0.312549283076736	-0.257348758451992
GOLGA3	0.0839749284127867	0.0469348252703976	0.0735855649053713	96.4244582213968	0.223049671738075	0.0728100762822102	3.06344510440478	0.0021880434526546	0.0155178878014888	0.47553566195277	0.597957504165038
CHFR	0.0430513223419343	0.0302851073408717	0.155161456017476	175.953496770465	0.0355807988140328	0.052598601239645	0.676459030762487	0.498749249195337	0.687885094843195	0.289402645555054	0.176422762399145
ZNF605	0.109232050843399	0.168626250643383	0.517129791598613	5.82940536411551	0.0242359049180145	0.304342665573575	0.0796336092816255	0.936528663748842	0.968388970635742	0.590412742320442	0.150913103946367
ENSG00000289516	0.266198481125172	0.316357678560208	0.400097101655028	2.10210536826913	0.578489499375317	0.461327300341317	1.25396762547397	0.2098537729492	0.404931344981583	1.3043438433809	1.39718477650846
ZNF26	-0.244044016908369	0.0708937153960637	0.00057659229918869	46.5590378765181	-0.601451930732851	0.104760547624996	-5.74120644048012	9.4004406728746e-09	6.180487153123e-07	-1.0163943410513	-1.25598264420278
ZNF84	0.151323249066637	0.0859699633918108	0.0783760322599463	30.681326481759	0.346843758816933	0.150048923743016	2.31153779823813	0.0208031678653538	0.0839282104149384	0.781856323209212	0.876315760205092
ZNF140	-0.116009972073536	0.0815303519347348	0.154763601819582	22.6576769688178	-0.117535765170256	0.139956634998199	-0.839801308253573	0.401019799820158	0.605780723148112	-0.434056535202815	-0.167868800527941
ZNF891	0.135321692160608	0.103593605797781	0.191459204132748	22.139901627796	0.3687485922502	0.186657123031727	1.97553988972348	0.0482069124591578	0.150833678913774	0.709076371979542	0.925570061256223
ZNF10	0.0991570466182208	0.116456470313032	0.394518544978617	18.8602544452538	-0.197686888551549	0.208978604651276	-0.945967118889659	0.344165357450764	0.551838927233437	0.544588556558185	-0.348093296305804
ZNF268	0.0286495679757181	0.149374930222152	0.847901721892651	7.6361289164896	-0.278850035590214	0.261455057289254	-1.06653142792995	0.286183479604278	0.4919940258816	0.223899083211068	-0.530593386556589
TPTE2	-0.134400272129667	0.181591564435108	0.459224766949699	6.81263448137997	-0.327967860108855	0.263371087625627	-1.24526903490276	0.213032873914161	0.40818644096198	-0.51770121734496	-0.641037692065146
MPHOSPH8	0.0417512041135526	0.0420179530513081	0.320392538729802	243.182162236495	0.291991153278526	0.0723943620156172	4.03334106619431	5.49893770870898e-05	0.00083321688189627	0.283489312133181	0.75297646365858
PSPC1	-0.0123319964464845	0.0280104630813749	0.659745964769082	214.70983863412	-0.0996044234503858	0.0500477244471692	-1.99018885574966	0.04657013547456	0.147581279547949	0.0375024545905297	-0.127549128341808
ZMYM5	0.116153002800811	0.0567293861905097	0.0406097351403711	60.6904223401275	0.149104376037815	0.095103099911497	1.5678182538379	0.116923553628887	0.276454995839006	0.621891338364651	0.431687175434564
ENSG00000223576	-0.141183552354611	0.129219326242866	0.274574505595334	5.89984791568872	-0.632219969636465	0.216493647738671	-2.92027030003031	0.00349727905412312	0.022453821387306	-0.548553640446527	-1.32516638191658
ENSG00000275964	-0.695041981839679	0.252438309591689	0.00589952469725584	1.95525058128657	-0.950588971985137	0.412449860240753	-2.30473825698538	0.0211812369084566	0.0849856909902165	-3.0676703565754	-2.04103773217368
ZMYM2	0.0337294241821262	0.0307810157205022	0.273172179354441	466.533691603967	0.0152982556677296	0.0418658905996146	0.365410969374444	0.714804654181124	0.841304664014502	0.247003815402272	0.130816276083965
CRYL1	-0.165112977777268	0.117567933296404	0.160198322283764	29.1978446592594	-0.858536497977626	0.171234046802443	-5.01381888712904	5.33602162316078e-07	1.88781790404619e-05	-0.657391950708624	-1.83405235239072
IFT88	0.0491195587399579	0.107080767102565	0.646438809703201	20.6002715888363	-0.272726320418459	0.176320246664008	-1.54676689477506	0.1219194657517	0.28453447529712	0.317002831692683	-0.516823854296055
EEF1AKMT1	-0.132223254216208	0.129151187622529	0.305936084770561	11.650233448447	-0.233676181660961	0.204509295170343	-1.14261887933419	0.253196863518263	0.45523136287953	-0.507799477251907	-0.429017329936496
XPO4	-0.0832288710698886	0.0343622388504578	0.0154309894048765	155.157753169142	-0.221403363083013	0.0558447312352926	-3.9646240242462	7.35117189510726e-05	0.00106094682382212	-0.284958110198843	-0.401421178483176
LATS2	0.073326962273925	0.0723666721286478	0.310931315811559	66.2498126454399	0.129486044078528	0.114772476163705	1.12819770389754	0.25923643342211	0.461343276439743	0.42710547101369	0.387574206879586
LATS2-AS1	-0.113086126656225	0.157404939336807	0.47248555281597	4.18721449439483	-0.291092988411381	0.255816299745186	-1.13789851819972	0.255162860102307	0.457184056572498	-0.420757996309092	-0.5581223831064
SAP18	0.00862809223207852	0.141891886848718	0.95151250981749	9.24283402720245	-0.171981281009123	0.223750987397601	-0.768628031587255	0.442114159726899	0.641966522545627	0.132835317558421	-0.290292732039744
MRPL57	-0.102327481447436	0.137813369458533	0.45777981700258	9.22463122056357	-0.146497907059576	0.235501722906529	-0.622067241171399	0.533897654453663	0.7146270117979	-0.371824403272402	-0.232991873024612
ENSG00000291046	-0.206551646473238	0.185038484969872	0.26430950014342	7.76364125858151	-0.839694764232919	0.375220979600872	-2.23786730988793	0.0252297093852693	0.0959994828795184	-0.845867628695862	-1.79168561041049
LINC00539	-0.0551072874348972	0.167896376329592	0.742743801300278	13.111893482086	-0.914063550763757	0.347639741952579	-2.62934135674409	0.00855504378322977	0.0434243590839287	-0.157052588412733	-1.95890818307951
ZDHHC20	-0.0137735154666892	0.0985495785978031	0.888847803531655	69.3545429470272	0.277627843832608	0.188873484714069	1.4699143410887	0.141584954971478	0.314066018709539	0.0309459873290465	0.720679721038048
MICU2	-0.0612406581193736	0.0395668663739798	0.121676163970275	170.362782224827	-0.214839715775344	0.0580474455916101	-3.7011054248078	0.000214662259776824	0.00255113355897686	-0.184949025110183	-0.386662433045997
LINC00621	0.0978161185811556	0.142190581358685	0.491501505392288	39.7509872300368	0.547931406434165	0.295976894660407	1.85126412337977	0.0641315647351129	0.182986557770536	0.538489607705069	1.32847311458885
ENSG00000262198	-0.127388445528616	0.146473703027163	0.384463379542353	129.075503543352	1.12761212616264	0.366553726549823	3.07625334156676	0.0020961965698517	0.0151113577663803	-0.485809295761807	2.63191916771799
ENSG00000289217	-0.00411927008545442	0.207940124482242	0.984195031833352	3.6507450636908	-0.0617960761604719	0.349044153430732	-0.177043722271473	0.859474046589139	0.926224616229266	0.0748564338019644	-0.0425348448350917
SGCG	0.302742184784496	0.281463897839585	0.282106797414689	6.59105198488427	0.723924521131582	0.520681211285651	1.3903411635386	0.164425303651221	0.345660934078916	1.47055573049265	1.72420394178922
SACS	0.330942910308172	0.209651807140705	0.114442540595437	5.80138338381056	0.111514848123944	0.357070025620298	0.312305262616826	0.754808540945412	0.865746633628539	1.59882121367705	0.347164920112234
MIPEP	-0.19358106099187	0.0921583228076154	0.0356824931296926	31.0543927508499	-0.399261292883646	0.148341631973165	-2.69149858723323	0.00711317995978436	0.03777012263568	-0.786873458047466	-0.801345151674732
SPATA13	0.00919639990253091	0.0481186064338124	0.848432037186615	452.422215713996	-0.144219689780404	0.0752013717208732	-1.91778004150918	0.0551389075145739	0.165136446571996	0.13542015382041	-0.227869168025733
PARP4	0.0284684029524254	0.0300906381624626	0.344103512729858	368.298332524504	0.0371155894274226	0.0524271714040081	0.70794567842325	0.478978991856092	0.672546212304627	0.223075089543627	0.179873828993769
CENPJ	0.109879403325009	0.0808045104274704	0.17388762056467	34.0253709112912	0.11473392484753	0.127416938571823	0.900460536358406	0.367875217622649	0.573453696554437	0.593357098442578	0.354403202682757
MTMR6	-0.0456490985765759	0.0674719242076595	0.498682404284053	52.7146744893996	0.157309963321314	0.0990392613361084	1.5883596181867	0.112205043353715	0.268825314222013	-0.114033866680083	0.450137919084091
NUP58	-0.260625871832593	0.0671855220876153	0.000104801880645076	81.4240291237115	-0.323019101118273	0.107049228165986	-3.01748183197933	0.002548843191261	0.0174166851289121	-1.09181366429401	-0.629910117601082
RNF6	0.00843416434662806	0.0860406200096987	0.921912141248549	38.4103078465074	0.104012028791612	0.136037378306015	0.764584190659999	0.444519186092927	0.644110240279852	0.131953274509233	0.330294391365566
CDK8	0.0402604353750024	0.0304492771724519	0.186097175886791	283.356129378185	0.0284556962317614	0.0514444083324871	0.553134872265441	0.580171059309717	0.75153394702905	0.276708842162441	0.16040155188976
WASF3	-0.124873863750247	0.222224868116993	0.574166645266162	4.6370436419205	-0.18945676494219	0.379778751090977	-0.498860887814138	0.617877389545543	0.778713593619759	-0.474372212466258	-0.329587381290364
USP12	-0.0252130647432004	0.04235198139708	0.551628276976942	118.224955457914	-0.171183984814375	0.0700949051345647	-2.44217442745296	0.014599091017395	0.0651072708283769	-0.0210845646555673	-0.2884999648442
USP12-AS1	-0.43178771549926	0.167845336375329	0.0100957246016108	3.59762912862349	-0.659404704544708	0.261457973754259	-2.52202943010823	0.0116679945895496	0.0548288371525491	-1.87030982611105	-1.38629285070462
LINC02340	-0.294634077583119	0.225535162509511	0.191424189658105	4.40632521586831	-0.56094664258493	0.426618299448031	-1.31486774784555	0.188554353743068	0.378467524238739	-1.24649333518274	-1.16490413120343
RPL21	-0.110776670103726	0.0776774618111754	0.153836351041724	79.9043307978235	-0.290072795021358	0.141526909052505	-2.04959464573444	0.0404040033556832	0.134204017217197	-0.410253884975111	-0.555828418511067
GTF3A	0.0720834471267063	0.0663360487746907	0.27719565290747	44.7520300702866	0.2106918485485	0.10719323778762	1.96553302145739	0.0493525776244995	0.15335337456992	0.421449585633322	0.570170214863327
MTIF3	-0.00497070217111336	0.0490273059769909	0.91924373018504	67.7420964764888	-0.115398304428333	0.0811226489177271	-1.42251647311675	0.154876372789297	0.332569547905696	0.0709838615245576	-0.163062594847887
LNX2	0.154204512904126	0.0796908274252325	0.0529860429611726	29.8255718134017	0.298135921938646	0.132069704842843	2.25741340372809	0.023982254951174	0.0924420168669983	0.794961188117282	0.766793335920911
POLR1D	0.0840723323997141	0.0502914313064591	0.0945829187271501	69.1754461670164	0.122655344282386	0.0768076737810113	1.59691523313273	0.110284603721438	0.265529370492926	0.475978684932332	0.372214978279467
PAN3-AS1	0.0618629623421744	0.186422113723569	0.740007453065158	2.96908191244407	0.217339691693814	0.322948548170202	0.672985504735171	0.50095651272942	0.68999755606024	0.37496371000696	0.585118279573224
PAN3	-0.0207126759103881	0.0223630771945949	0.354342196311976	735.442892263528	-0.107432588648477	0.030174473480193	-3.56037989259358	0.000370318664046165	0.00389088588101728	-0.000615426452945069	-0.145151216324783
FLT1	-0.200333293057533	0.130958514755534	0.126079557913404	63.5445385836393	0.594848298463552	0.201043868024205	2.95879851651051	0.00308840955221997	0.0203580062226211	-0.817584664670443	1.43396849447562
ENSG00000289569	-0.120900590286403	0.0939832031680307	0.198301279950519	22.1957411643616	-0.199884419380976	0.152632962723493	-1.30957570248494	0.190339412585317	0.380604289439299	-0.456300555400707	-0.35303457309622
POMP	-0.063104623178017	0.0561323184122959	0.260923120807025	56.2505611078253	-0.0944749692005929	0.0959060558180912	-0.985078245525885	0.32458563824068	0.531970406783885	-0.193426905535104	-0.116015250003175
SLC46A3	0.00485715493312712	0.0587947728505573	0.934160043606915	62.4128622992839	-0.0610188758388712	0.0865283065848315	-0.70518976098358	0.480692152362123	0.673417236652684	0.115683946956201	-0.040787264387435
SLC7A1	-0.333458630808364	0.103242118791534	0.00123846480850454	41.1532239177385	-0.38014184189432	0.161065304185463	-2.36017212904274	0.0182664572696331	0.0764546062605216	-1.42307922034636	-0.758353946202682
UBL3	0.0437101637259145	0.0347440778035047	0.208369753991594	353.905175634177	-0.118565089559786	0.0668852514928671	-1.77266418101799	0.0762843697856102	0.207919504236301	0.292399256702066	-0.170183296710514
LINC00544	-0.156046780475601	0.192497312313358	0.41757017328149	3.11171994121852	-0.309047283002853	0.324714672344126	-0.951750288251006	0.341223638894229	0.548965635877855	-0.616156125886775	-0.598493666168795
KATNAL1	-0.0727643750472123	0.201802412727078	0.718419144224014	6.56057091618861	0.168304751333402	0.311360409397848	0.540546409413109	0.588820264434074	0.758122174387761	-0.237362397191285	0.474860343949388
HMGB1	-0.108351657721325	0.0526502865230949	0.039594932287883	180.197923784476	-0.174579840944266	0.0860211872909224	-2.02949815553975	0.0424075766626321	0.138782667569934	-0.399224190554815	-0.296135746264658
USPL1	-0.0552031509469505	0.0631629819372965	0.3821294215076	174.1449207732	-0.0178966002488452	0.0965947061401365	-0.185275166352092	0.853013215187689	0.922441722678258	-0.157488604843692	0.0561756981656303
ALOX5AP	0.0590812799248973	0.0655336328149943	0.367300557668774	107.693491703498	0.30097277792449	0.104572077651596	2.878137115409	0.00400031224892578	0.0248402040297098	0.362311771707782	0.773172172774026
LINC00398	-0.296961761447031	0.250453629009094	0.235742539849645	2.36517133492665	0.359776160214715	0.440284880373778	0.81714402708829	0.413846125117148	0.616883214038104	-1.25708034987691	0.905395022263895
HSPH1	-0.0396784299889202	0.110485386635542	0.719499105352286	869.824939984164	0.102033218713204	0.278142138181969	0.366838406363479	0.713739557632439	0.840607079524205	-0.0868774486408867	0.325844920995391
B3GLCT	0.176053402766986	0.0751293190198388	0.0191120501621512	56.0431439500823	0.0571719713549806	0.0973504651415656	0.587279899195571	0.557015738758537	0.733565170251777	0.894336589397279	0.224971778561198
BRCA2	-0.166530676935869	0.0986552390166012	0.0914099963460563	28.9137972037883	-0.380805102826048	0.15082535165772	-2.52480832062131	0.0115761409904728	0.0544640368037631	-0.66384007798944	-0.759845327258206
N4BP2L1	0.0912817670611127	0.0457854801954113	0.0461866282286907	144.491679018252	0.190370807829277	0.0822680056092786	2.31403212487511	0.020665960043763	0.0835087950172528	0.508769388120244	0.524477164500439
N4BP2L2	0.0196918110367476	0.0251671137850262	0.433954761032189	714.814251776205	0.106562467270582	0.0432401490321028	2.46443339479397	0.0137230066094435	0.062343635305476	0.183156478164938	0.336029201677558
N4BP2L2-IT2	0.118757650934447	0.122062895356025	0.330592173123804	15.9112483318935	0.34433663864847	0.205872321717926	1.67257373781532	0.0944112404925527	0.239808620975861	0.633738070857606	0.870678353651645
ENSG00000277151	0.727287718406513	0.287909501356744	0.0115337185445122	2.20102081502579	0.794004037346831	0.406787104209282	1.95189087640874	0.0509511617170762	0.156951708494649	3.40151803705064	1.88178183890946
STARD13	-0.00242134447995197	0.0691006278602073	0.972047170222801	594.436012142884	-0.289599208969197	0.12299550686591	-2.35455112425301	0.0185450924816451	0.0772409656678416	0.0825791162562896	-0.554763532532463
STARD13-AS	-0.143878995754997	0.104386282259367	0.168100681798206	54.1819798217685	-0.658065367133181	0.151948611916024	-4.33084158410653	1.48540522201118e-05	0.000291011585150078	-0.560813337448167	-1.38328127208306
ENSG00000287274	-0.325668336991354	0.144660557665471	0.0243691578433551	7.91473059857582	-0.832987212780394	0.215725354543775	-3.86133199104959	0.000112770546153261	0.00149440484128183	-1.38764659292164	-1.77660328807441
ENSG00000285621	-0.220213968395666	0.121178942847272	0.0691769040619994	21.1792768875277	-0.666820326207056	0.172845963466783	-3.8578877564312	0.000114371145761931	0.00150419540066319	-0.908008027223189	-1.40296731038272
ENSG00000230490	0.324790046192086	0.312270720747607	0.29829750562684	3.34070352084133	0.700821775136805	0.533314866424189	1.3140863292181	0.188817154126162	0.378796488221409	1.57083611491939	1.67225606417576
RFC3	0.0472740394350157	0.088384395578322	0.592740710696811	65.9250642892311	0.00874705737831075	0.144554958405485	0.0605102548871051	0.95174924859872	0.975373283882306	0.308608848169961	0.116085522993524
ENSG00000276672	-0.321204284339403	0.145452176592723	0.0272222932014724	3.88558941425394	-0.1571276856893	0.257526931626526	-0.610140790700572	0.541768547677338	0.721181292637491	-1.36734272272928	-0.256893552913226
NBEA	0.0656920178435438	0.040200550121917	0.102236293979053	254.919980056067	0.0212365063225634	0.0712820718636653	0.297922124979483	0.765762601013412	0.872431748097907	0.392379419883314	0.144168780514611
SPART	-0.157418896994014	0.106611756576693	0.139793012545956	30.7527597959743	0.107811086885687	0.181873511828265	0.59278058581443	0.553328002070348	0.730474979637682	-0.62239692944595	0.338836796020061
RFXAP	0.0821670154104182	0.101453088929801	0.41799675281139	19.264565385689	0.100174112537678	0.176873354684032	0.566360674939594	0.571148621839236	0.744188631279685	0.467312723340447	0.321664611862508
ALG5	-0.10983246691336	0.0801551747481677	0.170609503061251	41.9168221583988	-0.189909180513939	0.120752429100551	-1.57271519859696	0.115784778987623	0.274672299300073	-0.405959361476597	-0.330604664203701
EXOSC8	-0.136027828821304	0.0780657781203252	0.0814249992701043	44.923868245802	-0.40556014564846	0.0970925328165695	-4.17704774902369	2.95317049806542e-05	0.000514671431852834	-0.52510384056072	-0.815508491071952
SUPT20H	0.0169486685314885	0.0449013074667937	0.705828127715504	98.6238160521722	0.0988657448668451	0.0675380542763533	1.4638524299546	0.143234273346438	0.316852827926943	0.170679831116076	0.318722670516955
LINC02334	-0.197020768221179	0.182009623635342	0.279041760041991	4.02229538706234	-0.678077518862277	0.297294686831374	-2.28082622696478	0.0225587317741524	0.0890102377727333	-0.802518293475898	-1.42827976745846
LINC00571	-0.0350396820870606	0.0682979902453133	0.607922509254126	44.0417747973402	-0.000350215293659144	0.11848535452906	-0.002955768626858	0.997641641281319	0.99852835465717	-0.0657790112796525	0.0956297725175157
UFM1	-0.0443500732291331	0.0541143869955226	0.41246607576287	59.8210895002644	-0.0917974958006767	0.0871950456481203	-1.05278339059687	0.292440279007923	0.497378997904116	-0.108125504013362	-0.10999479423036
PROSER1	0.01043197053654	0.0604235193159578	0.862928500057965	39.3503408841803	0.00780298738472695	0.102939442175563	0.0758017259450368	0.939576842972286	0.969813962077254	0.141039905136615	0.113962726314016
NHLRC3	-0.0240377527457637	0.0680410910768663	0.723876377443692	73.185891947299	-0.457170021591813	0.104091887346311	-4.39198513204801	1.12320381878706e-05	0.000234738871759877	-0.0157388879595164	-0.931556320180978
COG6	0.0346906077302988	0.0620717094802082	0.576243941504163	75.5106031500607	-0.10252467277758	0.103811576944126	-0.987603461921793	0.323346890155752	0.530621425848524	0.251375570736431	-0.134115480007716
LINC00598	0.170730446167064	0.147180045234739	0.246044397507512	16.3851121106502	0.608626099932281	0.250932292150142	2.42545945249692	0.0152890235493862	0.067407310674384	0.870126162623498	1.46494868811329
FOXO1	-0.0160763984983279	0.0533057715556804	0.762965907097116	168.884895762289	0.000772807488647664	0.0892630413575724	0.00865764236681036	0.993092287117017	0.996474798345817	0.0204717743687343	0.0981549550246336
MRPS31	0.19535355135808	0.0441587713646662	9.69393480267259e-06	91.8423652235848	0.316327401268876	0.0734504499115885	4.30667751728731	1.65724940854947e-05	0.000317437523353499	0.98211953960858	0.807697942761509
SLC25A15	-0.0991393694030667	0.192201256572783	0.605986974908227	2.49388460624988	-0.286451736857082	0.371960875102654	-0.770112546858663	0.441233133962233	0.641092236416241	-0.357323899323535	-0.547686257125075
ENSG00000290476	0.133355275937527	0.0860307917378085	0.121120457134523	33.4894068215198	0.298916176998563	0.160771431913065	1.85926176959224	0.0629900431113032	0.180768915403157	0.700132512475526	0.768547785126605
ENSG00000287837	0.292604271250604	0.228804350277998	0.200953226402001	2.09279615282177	0.443053135452668	0.384058628519177	1.15360807583196	0.248660885940787	0.449732716850875	1.42444541404655	1.09264817903835
SUGT1P3	-0.436001913553756	0.195720358111306	0.0259020027257586	2.19717813156989	-0.751357721744237	0.345816138841228	-2.17270866611926	0.0298022511247215	0.107419224883071	-1.88947728154551	-1.59305459602915
ELF1	0.0520434482754952	0.0270958703065891	0.054767630086704	640.126473923274	0.0968892506546676	0.0421991874876622	2.29599801377681	0.0216759949429664	0.0864451404886452	0.33030157124953	0.314278407507652
WBP4	-0.162018313973614	0.0921373805509588	0.0786721951214646	26.0998881666102	-0.156100767295294	0.16193484905098	-0.96397266067263	0.335059632781713	0.54297879134487	-0.643316477801527	-0.254584466752521
ENSG00000278390	-0.209572667945372	0.1157655293585	0.0702461574226803	15.1030980012027	-0.0820561145620702	0.194430956779334	-0.422032149207589	0.673001551563878	0.814820648842762	-0.85960815386456	-0.0880907279135862
KBTBD7	0.958940859991457	0.371743133809261	0.00989207690321774	2.330585393648	1.50927404767778	0.52805358804374	2.85818349093911	0.00426073931472302	0.0260248267792034	4.45514703363908	3.49010835410599
